## Supplementary material for "An integrated, transcript-resolution atlas of prostate cancer progression unmasks associations with oncogenic pathways": Reproducible code: kendall_tau_results_with_BH_FDR.csv (part 2 of 3)

transcript_id	kendall_tau_statistic	kendall_tau_estimate	p_value	ensembl	is_canonical	gene_name	BH_FDR
ENST00000310715	-2.11221839774053	-0.0506512498888378	0.0346677212180394	ENST00000310715.8	0	CFAP70	0.0493064671758183
ENST00000310754	-3.53761943956322	-0.0805241126788309	0.000403751528827661	ENST00000310754.5	1	TRAM1L1	0.00074296450682489
ENST00000310758	-3.96217085246046	-0.0902524512699332	7.42713592725447e-05	ENST00000310758.9	1	ELMO1	0.000147752053866008
ENST00000310775	15.9791211089094	0.363980984899388	1.78646974529005e-57	ENST00000310775.12	1	FANCI	4.78983279851338e-56
ENST00000310776	3.78506510637	0.0862507123354844	0.000153668342952653	ENST00000310776.9	0	MRPS22	0.000296002903113223
ENST00000310778	-3.66234353593786	-0.0989921817382476	0.000249918399053303	ENST00000310778.5	0	HAP1	0.000470696479975538
ENST00000310786	-5.52560663234934	-0.125810196311659	3.28349076367666e-08	ENST00000310786.10	1	CD164	8.77337885232738e-08
ENST00000310791	-4.00177420405465	-0.0910976943984091	6.28692807596572e-05	ENST00000310791.4	1	REP15	0.000125976834814854
ENST00000310795	-0.392581244870454	-0.0104259631327847	0.694628794085591	ENST00000310795.8	0	MAPK14	0.736119604982609
ENST00000310799	-8.41038438808567	-0.213494310063726	4.0866920453557e-17	ENST00000310799.9	0	C11orf45	1.93400771678148e-16
ENST00000310803	0.852423646934874	0.0194010394781292	0.393979000141458	ENST00000310803.10	1	RASGRP1	0.449695664375246
ENST00000310806	9.39057450293646	0.213725834767767	5.96738698725854e-21	ENST00000310806.9	1	MIS18BP1	3.50270911786632e-20
ENST00000310823	10.8739546070981	0.247488696114978	1.53404174420557e-27	ENST00000310823.8	1	ADAM17	1.24556317592075e-26
ENST00000310826	-4.17723438500453	-0.0951648530727487	2.95074924499565e-05	ENST00000310826.10	1	ZBTB21	6.1055617595772e-05
ENST00000310828	-0.275079617680213	-0.00759854893605224	0.783255070478276	ENST00000310828.9	0	CD300A	0.815632799114048
ENST00000310833	-0.202774382206035	-0.00461508400043249	0.839311381995443	ENST00000310833.12	1	CD34	0.864465300351142
ENST00000310836	3.74619147430136	0.0855483417402985	0.000179539573731626	ENST00000310836.11	1	UGT8	0.000343229503464191
ENST00000310842	-9.57700398602037	-0.217972229521634	9.99008077306051e-22	ENST00000310842.9	1	POMZP3	6.08813553324804e-21
ENST00000310847	6.11600719757864	0.139197952514984	9.59489933933955e-10	ENST00000310847.8	0	ANKRD10	2.86969932708583e-09
ENST00000310850	-9.50155973517826	-0.216251815622331	2.06769697551252e-21	ENST00000310850.9	1	DTD2	1.24124805699764e-20
ENST00000310858	-19.9922153469189	-0.458856300971766	6.43733884685431e-89	ENST00000310858.10	0	TNS1	4.60915587723405e-87
ENST00000310864	-0.778656965478927	-0.017721930632964	0.436181812770921	ENST00000310864.11	1	IQCB1	0.492005367786406
ENST00000310865	-8.43638164270193	-0.209647629644772	3.27312808114165e-17	ENST00000310865.7	0	NEURL3	1.55826272255878e-16
ENST00000310898	-2.54354257288944	-0.0581041154227278	0.0109734683661592	ENST00000310898.5	0	ZNF621	0.0168604804829255
ENST00000310903	5.58694693537869	0.127445114374025	2.31096299849793e-08	ENST00000310903.9	1	MYO1H	6.24661698590182e-08
ENST00000310914	-0.077672795067719	-0.00207434563788153	0.938088335100855	ENST00000310914.10	1	IQCF1	0.949111018073592
ENST00000310917	-2.60225763179055	-0.0690321867011394	0.00926122506206734	ENST00000310917.6	0	EVC2	0.0143848936421922
ENST00000310924	-1.81725743524174	-0.0413600428795093	0.069177704178285	ENST00000310924.7	1	TBC1D16	0.0934366685446248
ENST00000310926	-19.8471604850413	-0.451713677486811	1.16606914985021e-87	ENST00000310926.11	1	SLCO2A1	8.04996208958694e-86
ENST00000310931	-5.45513166987605	-0.124166483332488	4.89365698756211e-08	ENST00000310931.10	1	HDLBP	1.29078334827225e-07
ENST00000310942	23.4999495225449	0.5348505600114	4.08358501000757e-122	ENST00000310942.9	1	CBX2	8.4304640249461e-120
ENST00000310954	1.76292177671349	0.0407061966610386	0.077913683641972	ENST00000310954.7	1	SLCO4C1	0.104255241994261
ENST00000310955	25.2597378908852	0.574953727615737	8.85298499958615e-141	ENST00000310955.11	1	CDC20	3.60387147109914e-138
ENST00000310958	-9.1079142078196	-0.20729243687381	8.39809323835301e-20	ENST00000310958.10	0	CCPG1	4.63190553088934e-19
ENST00000310961	-1.07549623647624	-0.0250988663427317	0.282152616283253	ENST00000310961.9	0	LRRC7	0.334828158439354
ENST00000310974	-3.82852237439895	-0.0871994273347743	0.000128914913009577	ENST00000310974.8	0	DPY19L1	0.000250394655010797
ENST00000310981	-2.85834747549176	-0.0651988454199206	0.00425853781217999	ENST00000310981.6	1	SFT2D3	0.00692139115294575
ENST00000310991	8.61881068480191	0.197027361317628	6.76531003811234e-18	ENST00000310991.8	1	TMEM52	3.35259034682853e-17
ENST00000310999	4.14538139298134	0.0963708382095464	3.39248568496357e-05	ENST00000310999.11	1	MRPL11	6.97845057818896e-05
ENST00000311001	5.22934918238855	0.136631005402318	1.70107806651336e-07	ENST00000311001.9	0	ARNTL2	4.28795502620037e-07
ENST00000311008	-6.48491827887873	-0.14792084868992	8.87798927417439e-11	ENST00000311008.16	1	SPNS1	2.85499645434526e-10
ENST00000311014	-0.207180633823335	-0.00559754515459697	0.835868791160465	ENST00000311014.11	1	DNAI2	0.861482362343297
ENST00000311015	3.65890879969731	0.0832770627305987	0.000253291451781373	ENST00000311015.7	0	ZNF738	0.000476697239127003
ENST00000311027	-3.68638039289973	-0.0977041970337456	0.000227466273701548	ENST00000311027.9	0	MADD	0.000430194901740873
ENST00000311028	-2.87695283100888	-0.0705802195462827	0.0040153561178205	ENST00000311028.4	0	NCALD	0.00655033673735664
ENST00000311034	-19.5337920440558	-0.459892569328878	5.66709162797263e-85	ENST00000311034.7	1	NPAS4	3.59197500641996e-83
ENST00000311042	-0.464621109280078	-0.0124804759339281	0.64220281271105	ENST00000311042.10	0	MOBP	0.688248501174802
ENST00000311044	5.92019104335871	0.134743312501339	3.21567854769373e-09	ENST00000311044.8	1	ZNF497	9.26390642279979e-09
ENST00000311048	6.83439346615133	0.155548026016388	8.23527083065924e-12	ENST00000311048.11	1	ZNF431	2.83797886882398e-11
ENST00000311051	-19.596964198822	-0.453356031070019	1.64128066217243e-85	ENST00000311051.7	0	APBB1	1.06044831338038e-83
ENST00000311052	5.36878487114101	0.122191462078743	7.92689056912281e-08	ENST00000311052.10	1	CARHSP1	2.05429143244516e-07
ENST00000311066	-6.54030773082395	-0.148941008414797	6.13923774304474e-11	ENST00000311066.10	1	PRDM2	1.99445869697986e-10
ENST00000311069	-3.81260247975069	-0.0871374263688335	0.000137511183423631	ENST00000311069.6	1	PCP2	0.000266252505298919
ENST00000311083	-10.4557575840009	-0.237985260354316	1.37892325631778e-25	ENST00000311083.10	1	CSRP2	1.01886389185174e-24
ENST00000311085	-5.57177822936788	-0.126852750672393	2.52152271473685e-08	ENST00000311085.8	0	DMXL1	6.79754357509647e-08
ENST00000311086	0.344607476332786	0.00784316259850267	0.730389484420094	ENST00000311086.9	1	BOD1	0.768155883974207
ENST00000311089	1.36627299328938	0.0356816688175124	0.171853294358584	ENST00000311089.7	0	DNAL1	0.213969578944072
ENST00000311101	-3.17577228550189	-0.072306108167492	0.00149438205529646	ENST00000311101.9	0	PARL	0.00257609255155461
ENST00000311104	7.39759698285247	0.190757485492204	1.38670953376318e-13	ENST00000311104.3	1	GPR151	5.32477792186076e-13
ENST00000311106	4.32636023592839	0.0986062744900237	1.51593431106473e-05	ENST00000311106.8	1	PCSK1	3.22472019376906e-05
ENST00000311111	-2.79064150913939	-0.0635138699894711	0.00526036997286599	ENST00000311111.11	1	RPL38	0.00844393727173416
ENST00000311117	-9.68966461520137	-0.220533009759523	3.33622399928041e-22	ENST00000311117.8	1	KMT2E	2.08413047931993e-21
ENST00000311122	3.63059643516414	0.0826887747962277	0.000282767026974437	ENST00000311122.5	0	ARMH3	0.000529264185103065
ENST00000311124	-4.2790507079102	-0.0973894602551	1.8769210300244e-05	ENST00000311124.9	1	SLC19A1	3.95807254107439e-05
ENST00000311127	-11.6535331844062	-0.265229693304685	2.20138485636285e-31	ENST00000311127.9	1	HEG1	2.14517507446067e-30
ENST00000311128	-1.44205358450407	-0.0328205552680566	0.149287257700337	ENST00000311128.10	1	DENND6A	0.188515248535365
ENST00000311129	4.6015662536326	0.109364251545559	4.19325728518741e-06	ENST00000311129.9	0	PPP2R1B	9.39118071815348e-06
ENST00000311131	2.30934437101527	0.0610431403141495	0.0209244792971787	ENST00000311131.6	0	P2RY2	0.0308316580719126
ENST00000311141	-19.467430840717	-0.443074231000795	2.07416852407446e-84	ENST00000311141.7	1	ZFYVE21	1.29479484798739e-82
ENST00000311148	-9.71675158113239	-0.221166957326993	2.55812351226378e-22	ENST00000311148.9	1	ACOT1	1.60883276638404e-21
ENST00000311151	-1.76327368191845	-0.0401313945279062	0.0778543418571736	ENST00000311151.9	0	DPYSL2	0.104186615441765
ENST00000311160	-5.36962316364474	-0.122210728723921	7.89013366312404e-08	ENST00000311160.14	1	TNS3	2.04537757363878e-07
ENST00000311161	6.33441605069065	0.147604644954614	2.38241842360851e-10	ENST00000311161.11	0	SLC29A2	7.43609563262227e-10
ENST00000311170	3.14858722013397	0.0873957559318227	0.00164061756132333	ENST00000311170.5	1	VN1R4	0.00281502884211072
ENST00000311172	-7.02462074151908	-0.160800394064527	2.14648488072968e-12	ENST00000311172.11	0	FCHSD2	7.68572064082875e-12
ENST00000311177	4.40266374285267	0.100242385431447	1.06929829903203e-05	ENST00000311177.7	1	HOXB9	2.30897066149842e-05
ENST00000311180	-2.5700122564268	-0.0584924375959627	0.0101694916978772	ENST00000311180.9	1	PDE12	0.0157081372786949
ENST00000311181	-17.0286049710463	-0.387564149207628	5.03912337061406e-65	ENST00000311181.5	1	B4GAT1	1.71077646522789e-63
ENST00000311183	5.90922908459071	0.16029445145847	3.43712438754774e-09	ENST00000311183.8	0	CNGB1	9.87659258974282e-09
ENST00000311189	-2.17686979896649	-0.0495450539959595	0.0294902833580817	ENST00000311189.8	0	HRAS	0.0424187304360005
ENST00000311191	-18.2509513855809	-0.415384258311784	2.03337130884321e-74	ENST00000311191.10	0	LRCH1	9.35329227836483e-73
ENST00000311202	8.87933415186389	0.236128999666145	6.72617688760955e-19	ENST00000311202.7	0	DNAH12	3.53934546407846e-18
ENST00000311208	-24.8541386691155	-0.56903143814249	2.33273216339665e-136	ENST00000311208.13	1	KRT17	7.99472491793663e-134
ENST00000311212	-2.75744653670247	-0.0627584140565562	0.00582547386896541	ENST00000311212.9	1	ZNF706	0.00929734006203414
ENST00000311223	3.93277446103969	0.0897264703824168	8.39710174665347e-05	ENST00000311223.9	0	GLUL	0.000166212966156564
ENST00000311224	0.738178069568987	0.020503214442806	0.460406247628355	ENST00000311224.8	0	CD84	0.515953949302204
ENST00000311227	-2.74152363961592	-0.0624903362137192	0.00611549600120777	ENST00000311227.6	0	TEAD2	0.00973119280748607
ENST00000311234	-7.72040249721506	-0.175891110495074	1.15962930205115e-14	ENST00000311234.9	1	INTS6	4.75702027356063e-14
ENST00000311268	-11.2871997423596	-0.258145163318591	1.51795972944637e-29	ENST00000311268.8	1	GPR162	1.35313305459891e-28
ENST00000311269	1.84257898365382	0.0505281986007102	0.0653905047397707	ENST00000311269.10	1	MARCHF10	0.0886861021863236
ENST00000311275	7.16834102593554	0.185463672132797	7.5912014911175e-13	ENST00000311275.11	0	ZMYND8	2.78929527456486e-12
ENST00000311277	-3.73312498134264	-0.0849902832438886	0.000189118692790941	ENST00000311277.9	1	MAP9	0.000360722928672362
ENST00000311278	-12.9318085006264	-0.324278928001744	2.97732044158274e-38	ENST00000311278.10	0	AKT2	3.86001047919791e-37
ENST00000311303	0.306075478655447	0.00817594019122871	0.759547177735242	ENST00000311303.8	1	ABCC12	0.794350633671464
ENST00000311308	2.24880240810829	0.0557291282651773	0.0245250701074578	ENST00000311308.7	1	TTC9B	0.0357446342176671
ENST00000311320	-13.9347145267501	-0.318014145675937	3.89755648095165e-44	ENST00000311320.9	1	RIN1	6.40540802407801e-43
ENST00000311328	2.46557134891679	0.0675374612146844	0.0136794928205192	ENST00000311328.2	0	IL37	0.0207385645956146
ENST00000311330	-8.48274212742383	-0.193063921886402	2.19947768038667e-17	ENST00000311330.4	1	CD248	1.05769125789456e-16
ENST00000311331	0.726127189778671	0.0166006230537428	0.467760802063261	ENST00000311331.12	1	ZNF624	0.523120822696451
ENST00000311337	-6.0039322311834	-0.1366471697336	1.92595113988325e-09	ENST00000311337.11	1	GNPDA1	5.63469215632476e-09
ENST00000311350	-10.7894591117002	-0.245567659921909	3.86054939521362e-27	ENST00000311350.8	1	HERPUD2	3.07665916323697e-26
ENST00000311351	-6.16026728976407	-0.140205832206607	7.26222618150627e-10	ENST00000311351.9	1	LSM1	2.19122771251712e-09
ENST00000311352	9.67196435018322	0.253894715273493	3.9668959411866e-22	ENST00000311352.3	1	OR52W1	2.46956930836019e-21
ENST00000311364	-1.06319250400827	-0.0258126485724288	0.287694661084663	ENST00000311364.8	0	RFESD	0.340570524988791
ENST00000311371	0.298490465391746	0.00785483545985021	0.765328852157142	ENST00000311371.9	0	SOX30	0.799596757673528
ENST00000311378	-23.0392666979628	-0.533198102105701	1.88454120790025e-117	ENST00000311378.5	1	WFIKKN2	3.2812208645505e-115
ENST00000311380	-6.34393536227965	-0.144623946171017	2.23968828001766e-10	ENST00000311380.8	0	ARHGAP12	7.00371073946088e-10
ENST00000311381	-0.0520557801422944	-0.00118480911530815	0.958484247497194	ENST00000311381.8	1	MTRES1	0.96628513780098
ENST00000311388	0.759221370100244	0.0209119988580542	0.447720144546775	ENST00000311388.7	0	DEPDC7	0.503513855945029
ENST00000311403	-12.563713219581	-0.285947211978144	3.34269173542484e-36	ENST00000311403.4	0	ZBTB4	3.99559003486493e-35
ENST00000311412	4.7079179479586	0.107167298436203	2.50259791742276e-06	ENST00000311412.10	1	HPSE	5.71536492806629e-06
ENST00000311413	-6.36262240449993	-0.144810707813248	1.98337861862302e-10	ENST00000311413.5	1	RNF26	6.22600801041072e-10
ENST00000311417	-3.66192587566472	-0.0833439491300966	0.000250326297024776	ENST00000311417.7	1	ZMAT3	0.00047142375575397
ENST00000311437	4.080551441032	0.0928716973721866	4.49289844615193e-05	ENST00000311437.11	1	ZNF490	9.13476301894486e-05
ENST00000311438	-1.90868446884755	-0.053096059169591	0.0563028078944608	ENST00000311438.12	0	SLC22A8	0.0772318720936689
ENST00000311445	10.2534362028058	0.237451561680762	1.14209635091982e-24	ENST00000311445.7	1	CNIH2	8.08729198820382e-24
ENST00000311450	12.0097719345549	0.273445408853181	3.15714524111692e-33	ENST00000311450.9	1	PLAC8L1	3.33109941064451e-32
ENST00000311459	-0.951949402016279	-0.0264001682693351	0.341122643397447	ENST00000311459.12	0	DMAC2L	0.395963294872834
ENST00000311461	-7.49409236083645	-0.170790239617647	6.6758703916699e-14	ENST00000311461.7	0	COQ2	2.61297056796332e-13
ENST00000311469	8.43728631040427	0.225932370135561	3.24790180223156e-17	ENST00000311469.9	0	COQ2	1.54693254308099e-16
ENST00000311481	-12.410646942195	-0.282461295652013	2.28796568901028e-35	ENST00000311481.11	1	RAB1B	2.63805218636243e-34
ENST00000311485	1.93044626486595	0.0526220079890098	0.053551567180447	ENST00000311485.8	1	RAG2	0.0737542971723907
ENST00000311487	7.30314696194145	0.166217430082546	2.81113840432933e-13	ENST00000311487.9	1	HMGA1	1.06051248156364e-12
ENST00000311489	1.24969630285492	0.029788276612811	0.211410508403842	ENST00000311489.8	0	IMPA1	0.257997528010589
ENST00000311502	-8.89918839939614	-0.202542853550192	5.62565317723344e-19	ENST00000311502.12	1	RABL6	2.97251149111247e-18
ENST00000311506	1.25042802534716	0.0284592351876766	0.211143232282601	ENST00000311506.10	1	METTL2A	0.257718508189416
ENST00000311507	-3.13928227012483	-0.0720308293396142	0.00169362221175816	ENST00000311507.9	1	PLAC8	0.0029015548939386
ENST00000311519	-2.64221113704664	-0.0714341708496767	0.00823666917302782	ENST00000311519.5	0	ADGRF3	0.0128816621091392
ENST00000311521	-12.9640853706845	-0.296638081761223	1.9554895755777e-38	ENST00000311521.8	0	DBI	2.55625795445788e-37
ENST00000311528	-13.634294513332	-0.321542154058789	2.50400619271076e-42	ENST00000311528.10	1	RPL13	3.80907664837833e-41
ENST00000311534	15.5020915112552	0.361337419681125	3.35781117084814e-54	ENST00000311534.6	0	ISCA1	7.92458059341046e-53
ENST00000311549	-2.12925670522513	-0.0484610198432777	0.0332330276834005	ENST00000311549.11	1	RPL21	0.0474035889381505
ENST00000311550	0.198684118924836	0.00463528954681813	0.842509847619234	ENST00000311550.10	1	GABRB3	0.867326912597725
ENST00000311559	-2.04925990193088	-0.0553046877922446	0.0404367073774676	ENST00000311559.13	0	CYLD	0.0569250730324138
ENST00000311565	-5.28766020580415	-0.142066801992301	1.23890842062481e-07	ENST00000311565.4	0	PPARD	3.15950798045694e-07
ENST00000311573	0.568612213919934	0.0144244848944592	0.569619334178896	ENST00000311573.9	0	YY1AP1	0.620858724205346
ENST00000311575	-0.0312669889104124	-0.000711629448207205	0.975056616562649	ENST00000311575.6	1	FGFBP3	0.979904833260865
ENST00000311585	-20.5107860853269	-0.515671650390625	1.72484192285497e-93	ENST00000311585.11	0	EDN3	1.41626508945936e-91
ENST00000311595	4.864426896703	0.131777082220703	1.14788922527021e-06	ENST00000311595.14	0	ENGASE	2.70120169741714e-06
ENST00000311597	-13.188430652428	-0.301000791760796	1.02292570236004e-39	ENST00000311597.10	1	MLC1	1.4025275426982e-38
ENST00000311601	-7.75714681488241	-0.176549518336958	8.6861355568912e-15	ENST00000311601.6	1	SH3PXD2B	3.59296556562791e-14
ENST00000311604	-4.26530476808433	-0.0970799391533407	1.99629511219815e-05	ENST00000311604.8	1	LSP1	4.19643998711397e-05
ENST00000311620	6.56098453107565	0.154160034984543	5.34536666426809e-11	ENST00000311620.7	1	ANKS4B	1.74551294665521e-10
ENST00000311623	1.7019047601348	0.0455225115800176	0.0887732233158619	ENST00000311623.9	1	ODAPH	0.117414595653733
ENST00000311626	6.96193084854453	0.167397696403719	3.35640261089625e-12	ENST00000311626.8	0	HOXB3	1.18636401934529e-11
ENST00000311630	19.1799082552361	0.436528947865629	5.44764016653002e-82	ENST00000311630.7	1	FBXO45	3.17442193252342e-80
ENST00000311635	-12.5100643383108	-0.284724650608509	6.57709355750034e-36	ENST00000311635.12	1	FBXO31	7.75372709971094e-35
ENST00000311637	-7.7282217715659	-0.177537465939585	1.09059233072005e-14	ENST00000311637.9	0	ATP9A	4.48187496147088e-14
ENST00000311638	1.6563538404964	0.037722013402592	0.097650183096511	ENST00000311638.7	1	THAP6	0.128067460385581
ENST00000311652	4.3752526997723	0.0997250746766396	1.21291882878592e-05	ENST00000311652.10	0	TIMM23B-AGAP6	2.60385654385664e-05
ENST00000311659	0.791523308748526	0.0208757016173808	0.428638679925283	ENST00000311659.5	1	UBQLN3	0.48445479103941
ENST00000311661	-9.64947558018774	-0.226104069311642	4.94077436050559e-22	ENST00000311661.4	0	C1QTNF1	3.06353449120937e-21
ENST00000311669	-8.95135679373066	-0.207270261434932	3.51139428403842e-19	ENST00000311669.12	0	ADPGK	1.87386740263665e-18
ENST00000311672	11.2141188444672	0.255228800976884	3.47631335178803e-29	ENST00000311672.10	1	UQCRH	3.05146971154927e-28
ENST00000311713	-8.73575440735163	-0.201049002422483	2.42035319561962e-18	ENST00000311713.11	0	WDR74	1.23253647081568e-17
ENST00000311734	-5.60357474455611	-0.13735837486954	2.09975506504432e-08	ENST00000311734.6	0	IL1RL1	5.6900822633329e-08
ENST00000311737	-11.2234982193806	-0.29515060028828	3.12652975559841e-29	ENST00000311737.12	1	PRSS1	2.74944363132279e-28
ENST00000311745	-0.782058549863107	-0.0211717929509775	0.434180165129179	ENST00000311745.9	0	RBFOX1	0.49005992837923
ENST00000311755	0.634766223776469	0.0152480582525606	0.525580895192052	ENST00000311755.6	1	HIGD2B	0.579067945721196
ENST00000311762	4.42383886940838	0.120535859085067	9.69623492789057e-06	ENST00000311762.2	0	TRHR	2.10243101384765e-05
ENST00000311764	-13.2924933778544	-0.302531995506621	2.55906283015336e-40	ENST00000311764.3	1	ZNF408	3.58931122414975e-39
ENST00000311765	-4.69532915356777	-0.106863789003642	2.66177759965132e-06	ENST00000311765.4	1	PDP2	6.06594379132766e-06
ENST00000311772	-2.78242661490329	-0.0633270480748882	0.00539540656374541	ENST00000311772.10	1	PPP1R8	0.00864868949806324
ENST00000311785	3.56688599506387	0.0923668753461299	0.000361248546175236	ENST00000311785.11	0	SEC31A	0.000668383811492027
ENST00000311787	-1.14895772219514	-0.0300733374242615	0.250573414178577	ENST00000311787.6	1	FAM170B	0.300889833681678
ENST00000311798	0.77926991670926	0.0216873558237148	0.435820731885096	ENST00000311798.5	0	SSX5	0.491623657017315
ENST00000311806	-0.491134799256487	-0.011178029024911	0.623331110193806	ENST00000311806.8	1	OXSR1	0.670593122606109
ENST00000311812	-17.5087653705403	-0.401284355213765	1.22829260996642e-68	ENST00000311812.7	1	SNX31	4.68556074020978e-67
ENST00000311813	-15.9281412716792	-0.362518875665046	4.04194437401705e-57	ENST00000311813.11	1	AQP1	1.0675263867873e-55
ENST00000311822	5.05151224197145	0.126534985959521	4.38325837779197e-07	ENST00000311822.12	0	RNF32	1.07042068219903e-06
ENST00000311832	-9.51430142817989	-0.216542641229057	1.82937851689698e-21	ENST00000311832.6	1	COMMD1	1.10131050783242e-20
ENST00000311852	-16.0041861707711	-0.364273978428685	1.19465126710064e-57	ENST00000311852.11	1	MMP14	3.22095217872395e-56
ENST00000311856	5.39971087066845	0.139642411963123	6.67483844152249e-08	ENST00000311856.9	1	SLC22A13	1.7405849195138e-07
ENST00000311862	4.58971456708846	0.122601235355966	4.43852534809586e-06	ENST00000311862.10	1	PRG2	9.91691547832137e-06
ENST00000311873	2.72195979219839	0.0707072010719066	0.00648960377638155	ENST00000311873.9	0	ZC3HC1	0.0102896639769318
ENST00000311875	-3.84007664060207	-0.105397870487444	0.000122995907052108	ENST00000311875.11	1	TCP11	0.000239409354569977
ENST00000311890	-26.6172691345228	-0.615604889154861	4.28451909465656e-156	ENST00000311890.14	1	HSPB7	3.71502081659481e-153
ENST00000311893	-19.0541692805247	-0.433665172139519	6.06719333466537e-81	ENST00000311893.14	1	ISCU	3.43166470751575e-79
ENST00000311895	0.487362729076042	0.0110924154669225	0.626001301152648	ENST00000311895.8	1	ERCC4	0.673056578383848
ENST00000311907	6.06836394543302	0.15213774499321	1.29219816396272e-09	ENST00000311907.10	1	F2	3.8280747002248e-09
ENST00000311912	7.12359791619104	0.192677592559222	1.0514549173365e-12	ENST00000311912.5	0	TLR8	3.83178048049482e-12
ENST00000311915	-1.7369528494268	-0.0395334291500476	0.082395493774169	ENST00000311915.12	0	KICS2	0.109747587854783
ENST00000311916	-2.4188779189323	-0.0550576922905982	0.0155684641981215	ENST00000311916.8	1	TWNK	0.0233888418062707
ENST00000311921	0.955833748134436	0.0218137696497249	0.339156235093938	ENST00000311921.8	0	ZNF507	0.393886402792997
ENST00000311922	1.26384013797407	0.0287644894365221	0.206287411368406	ENST00000311922.4	1	TRIB1	0.252406249416944
ENST00000311923	4.42053493299229	0.122028120684759	9.84568670227773e-06	ENST00000311923.1	1	MOS	2.13350278047958e-05
ENST00000311925	-13.0093365148899	-0.297024365979326	1.08278105076581e-38	ENST00000311925.7	1	CCL19	1.42857241859102e-37
ENST00000311936	9.82409474014829	0.223786247013264	8.8667056723833e-23	ENST00000311936.8	1	KRAS	5.71099625197602e-22
ENST00000311946	-24.6335279589155	-0.56613224965991	5.52626174543419e-134	ENST00000311946.8	1	NIPAL4	1.69918831001102e-131
ENST00000311955	-10.3052693437858	-0.23881126301154	6.67045574052171e-25	ENST00000311955.4	1	ABRA	4.77330920482922e-24
ENST00000311956	-24.1527838956427	-0.549707574838134	6.98031544783997e-129	ENST00000311956.9	1	ARHGAP1	1.80671400552629e-126
ENST00000311966	-12.1549378028494	-0.282696709292412	5.40028739229641e-34	ENST00000311966.9	1	GLS2	5.88473192423322e-33
ENST00000311967	3.55534591866802	0.0976908438012236	0.000377482114167524	ENST00000311967.6	0	NRF1	0.000696857909583719
ENST00000311981	-3.08503565225491	-0.078832109257303	0.00203527754609946	ENST00000311981.12	0	IL5RA	0.0034500087086955
ENST00000312006	-25.1098957330218	-0.592276256932415	3.87778031295763e-139	ENST00000312006.5	1	GAL3ST3	1.46188945815622e-136
ENST00000312010	7.99744253621876	0.209375431114005	1.27030025895762e-15	ENST00000312010.10	0	USP36	5.51884932627003e-15
ENST00000312017	-2.19613570783801	-0.0607844130835728	0.0280822314454557	ENST00000312017.9	0	CYP3A43	0.0405319038563891
ENST00000312026	5.47121986903424	0.124522747299354	4.46948383482369e-08	ENST00000312026.6	1	ZNF417	1.18224528477698e-07
ENST00000312033	-2.03074406169805	-0.0465774763216849	0.0422809641458499	ENST00000312033.3	0	AKNA	0.0593373339239666
ENST00000312037	-3.18018964638024	-0.0723913068759265	0.00147178697388011	ENST00000312037.6	0	RPS14	0.00253890866089441
ENST00000312046	-3.69445118154468	-0.0840865220274141	0.000220362223750911	ENST00000312046.10	0	OXR1	0.000417551741630113
ENST00000312049	3.87014214981659	0.0976410487572175	0.000108771911627698	ENST00000312049.11	0	MEN1	0.00021280722496398
ENST00000312053	-5.07746145582996	-0.13186567046188	3.8251107219624e-07	ENST00000312053.9	1	ADGRE1	9.38691026745297e-07
ENST00000312055	0.162927709741169	0.00385979317451779	0.870575353114357	ENST00000312055.9	0	CKAP5	0.891858314664204
ENST00000312060	-5.25949600898207	-0.128420371231294	1.44450764250951e-07	ENST00000312060.9	0	CTU2	3.66271986977174e-07
ENST00000312090	1.75996147592937	0.046262006481345	0.0784143386574687	ENST00000312090.10	0	MED16	0.104873372351798
ENST00000312106	-3.4400194029194	-0.0806056639086234	0.000581672484372822	ENST00000312106.6	1	CATSPER1	0.00105161921966219
ENST00000312108	6.31521736937459	0.144537368991082	2.69782006867827e-10	ENST00000312108.12	1	CPT1B	8.38612542177369e-10
ENST00000312123	2.93182480730062	0.076006154958676	0.00336976782304887	ENST00000312123.13	0	GAPVD1	0.00555264682162865
ENST00000312134	-11.1068651499799	-0.255478454710444	1.16166345322437e-28	ENST00000312134.3	1	CST6	9.96197356366123e-28
ENST00000312143	-4.94236882395393	-0.115995251905925	7.71790327317682e-07	ENST00000312143.11	0	CMKLR1	1.84440084064332e-06
ENST00000312150	-6.56122954985669	-0.178971532647108	5.33658942816766e-11	ENST00000312150.5	1	KRT25	1.74290932290317e-10
ENST00000312156	10.1703675404128	0.276987931009975	2.68892107786912e-24	ENST00000312156.8	0	NFE2	1.86924532045118e-23
ENST00000312165	0.577092488598985	0.0141666256541971	0.563876978249883	ENST00000312165.5	0	NLRP6	0.615474074825852
ENST00000312175	0.282073493684601	0.00641987842103182	0.777887157285119	ENST00000312175.7	1	BANF1	0.810831756132453
ENST00000312179	4.27293490807558	0.118396022580223	1.92916786744002e-05	ENST00000312179.10	0	RSRC1	4.06199045862622e-05
ENST00000312184	5.44104262808393	0.123836020610944	5.29696361149211e-08	ENST00000312184.6	1	TMEM70	1.39284039674074e-07
ENST00000312189	2.7232472675268	0.0619831180365314	0.00646436547921346	ENST00000312189.10	0	PHF19	0.0102530219135809
ENST00000312196	2.19178660138076	0.0502856616685975	0.0283949190331443	ENST00000312196.10	1	MSL3	0.0409566264019343
ENST00000312210	-16.9849694772595	-0.38699202046457	1.06108813668298e-64	ENST00000312210.9	0	MINDY1	3.57717069033856e-63
ENST00000312216	-0.065997091821935	-0.00174333852355106	0.947380140798444	ENST00000312216.12	0	MCTP1	0.956959893387133
ENST00000312233	-3.73451802748586	-0.0903427102074181	0.00018807501973182	ENST00000312233.4	0	GLIS1	0.00035881116880254
ENST00000312234	-1.57998473220128	-0.0367842779947397	0.114110362990167	ENST00000312234.6	0	EIF1AD	0.147578923604669
ENST00000312239	-11.3482467396347	-0.258294472763493	7.56646808902538e-30	ENST00000312239.10	0	HP1BP3	6.84907939308083e-29
ENST00000312251	-15.2288974532658	-0.346701881349282	2.27393899340009e-52	ENST00000312251.8	1	NAGPA	5.06339759218631e-51
ENST00000312263	-0.30336522910444	-0.00690450144587234	0.761611541012538	ENST00000312263.10	0	DCAF6	0.796211882060708
ENST00000312280	-11.526759594777	-0.267225933363082	9.67158448428855e-31	ENST00000312280.9	1	PMP22	9.14707403428983e-30
ENST00000312283	2.01654748287879	0.0543976186594368	0.0437427582799274	ENST00000312283.12	0	STX16	0.0612154341570384
ENST00000312292	4.8495241040111	0.13087720901609	1.23758030874305e-06	ENST00000312292.6	1	C9orf131	2.9048513416121e-06
ENST00000312293	-10.4894378403895	-0.265861134156321	9.6601421420481e-26	ENST00000312293.9	0	FOLR1	7.19783109781479e-25
ENST00000312295	-14.7894474928034	-0.366507530108378	1.71354604543949e-49	ENST00000312295.5	1	RTP1	3.41402000248087e-48
ENST00000312298	1.29088193673803	0.0358311823025044	0.1967446198629	ENST00000312298.1	1	OR5J2	0.241856277012438
ENST00000312316	-23.5117868459759	-0.535582634126486	3.09017255916179e-122	ENST00000312316.9	0	DNAJB5	6.42548398704557e-120
ENST00000312319	-0.92589415100631	-0.025581693288375	0.354500991248663	ENST00000312319.6	0	ELF5	0.40977539525928
ENST00000312345	1.10259509125494	0.0306250544841912	0.270203042903362	ENST00000312345.4	0	OR10AG1	0.322044885829068
ENST00000312349	9.19487189015427	0.247982123414142	3.75441701745803e-20	ENST00000312349.5	1	FNDC9	2.10786059796523e-19
ENST00000312350	3.39665364917862	0.0913617736899008	0.000682152484310711	ENST00000312350.9	0	KCNK10	0.00122305323731133
ENST00000312352	1.36595321243028	0.0369789174983875	0.171953649177186	ENST00000312352.11	0	PFKM	0.21407915763799
ENST00000312358	-22.4176922582184	-0.519431227879972	2.6455007324204e-111	ENST00000312358.12	1	SPEG	3.64683748023383e-109
ENST00000312371	9.56819874733049	0.256559060066954	1.0878436146794e-21	ENST00000312371.8	0	AMZ1	6.61788705126089e-21
ENST00000312377	17.374712450244	0.397072053894855	1.2824753775838e-67	ENST00000312377.10	1	RACGAP1	4.73195212934196e-66
ENST00000312390	-0.574593779068341	-0.0154379626261358	0.565566060318892	ENST00000312390.9	0	TBC1D10C	0.617076908998748
ENST00000312397	-13.4541093045683	-0.306210076212193	2.91227371444262e-41	ENST00000312397.10	1	SART1	4.24327725141809e-40
ENST00000312403	-12.7511891083695	-0.334726164288088	3.0702598587736e-37	ENST00000312403.10	1	PGA5	3.83320506601211e-36
ENST00000312405	-5.08148158318106	-0.116379719752656	3.7450232752297e-07	ENST00000312405.10	0	CAMSAP1	9.19896538664637e-07
ENST00000312413	-0.282018085669165	-0.00693895907942733	0.777929642579427	ENST00000312413.10	0	CLCN6	0.810866292991332
ENST00000312419	-12.678985004734	-0.288588514331781	7.73266935820716e-37	ENST00000312419.8	1	POLD4	9.47011715694105e-36
ENST00000312423	-1.05192975276294	-0.0239431503718878	0.292831780174592	ENST00000312423.4	0	SWSAP1	0.346080090440914
ENST00000312428	1.36779131856809	0.0311374047734993	0.171377405903254	ENST00000312428.11	1	DNAH7	0.213426098543043
ENST00000312431	7.13783667625443	0.183203028082214	9.48111864865486e-13	ENST00000312431.10	0	DST	3.46434401933235e-12
ENST00000312438	-13.3632456154178	-0.30415041140935	9.9145082436539e-41	ENST00000312438.8	1	CLCF1	1.4143915445718e-39
ENST00000312439	-0.492282194220699	-0.0136643426043836	0.622519865776686	ENST00000312439.10	0	PSG1	0.669878285906388
ENST00000312442	-1.90844762336923	-0.0464748506124752	0.0563333866167064	ENST00000312442.2	0	GLIPR1L1	0.0772725951838477
ENST00000312457	7.35295726139009	0.181602446180657	1.93868940514218e-13	ENST00000312457.2	1	GPR152	7.38446147166878e-13
ENST00000312465	-3.074188098766	-0.0839480628854538	0.0021107630351436	ENST00000312465.12	1	FGF5	0.0035698689484909
ENST00000312469	-11.9539183528162	-0.272161055633984	6.19347252991873e-33	ENST00000312469.8	0	MACROH2A1	6.45849207605765e-32
ENST00000312475	-4.42306336382862	-0.100667592923861	9.73111862814506e-06	ENST00000312475.5	1	MRPL46	2.10973104467971e-05
ENST00000312492	14.1749326740338	0.335629265339536	1.30968695233649e-45	ENST00000312492.3	1	HOXC5	2.25362842356008e-44
ENST00000312493	-4.45288039643467	-0.10147248711408	8.47259545620737e-06	ENST00000312493.5	0	PEAK1	1.8471331761461e-05
ENST00000312499	20.0885789055517	0.457210018789436	9.28826262663922e-90	ENST00000312499.6	1	RMI2	6.76210475088693e-88
ENST00000312504	5.30475131726859	0.145920665635009	1.12826702583245e-07	ENST00000312504.10	1	VWC2L	2.88719682669933e-07
ENST00000312511	-15.8448754345605	-0.429714428750255	1.52522928508801e-56	ENST00000312511.4	1	PRM1	3.93717120724654e-55
ENST00000312515	-7.94944392516582	-0.180929027319497	1.87350560138433e-15	ENST00000312515.7	1	DRAP1	8.06713630058263e-15
ENST00000312521	-6.9718676205771	-0.158676882067054	3.12760791385801e-12	ENST00000312521.9	1	NR1D2	1.1079777210116e-11
ENST00000312527	-7.19002404135492	-0.169306330813313	6.47799145766011e-13	ENST00000312527.9	1	B3GAT1	2.38886438698079e-12
ENST00000312541	-1.79549434008326	-0.0418951193199867	0.0725749737232392	ENST00000312541.10	1	BTN2A1	0.0976404726465054
ENST00000312547	-8.13629108258361	-0.185180813632233	4.07571217305634e-16	ENST00000312547.7	1	CHMP2A	1.8214454752158e-15
ENST00000312553	-24.518215785532	-0.558528129567292	9.44514057007004e-133	ENST00000312553.10	1	PODN	2.76678800185687e-130
ENST00000312561	1.41036747165281	0.0320994168263128	0.158431205084521	ENST00000312561.9	1	RESF1	0.198811134064701
ENST00000312562	-16.5871097817914	-0.380703174021101	8.63782585861072e-62	ENST00000312562.7	1	FOSL1	2.65027814772972e-60
ENST00000312579	-0.583007770750788	-0.0132690206295026	0.559888069086682	ENST00000312579.4	1	CCDC85B	0.611612909535345
ENST00000312584	-3.82664346742682	-0.0870932553202742	0.000129902451935801	ENST00000312584.4	1	TNFRSF10D	0.000252201737588711
ENST00000312600	-11.5063772040432	-0.261926129527725	1.225178262493e-30	ENST00000312600.4	1	PABPC5	1.15232407836255e-29
ENST00000312629	-9.48311805855728	-0.215831924485263	2.46796012260256e-21	ENST00000312629.10	1	RPS6KB2	1.47509399814312e-20
ENST00000312635	-2.67965628328828	-0.060987938049732	0.00736977916289685	ENST00000312635.10	0	USP15	0.0116001744813923
ENST00000312637	-8.63916089129332	-0.196623952305297	5.6627382241635e-18	ENST00000312637.5	1	FAM174A	2.82073134911684e-17
ENST00000312648	-11.9251275334771	-0.272932261513365	8.7549850118712e-33	ENST00000312648.8	1	CD7	9.05987874936541e-32
ENST00000312655	1.13944279596889	0.0259332762508214	0.254518514738931	ENST00000312655.9	1	YPEL2	0.305095686343673
ENST00000312665	-0.02419724935708	-0.000579921188476885	0.980695272184283	ENST00000312665.7	0	ENTPD2	0.984612920585839
ENST00000312693	-3.99590811150667	-0.110330686358917	6.4446729569433e-05	ENST00000312693.4	1	TNP2	0.000128994622056934
ENST00000312719	3.08504361573132	0.0726569733604103	0.00203522305187113	ENST00000312719.10	1	HS3ST5	0.00344998378099435
ENST00000312726	-7.13615470484664	-0.162472533299587	9.59779846390599e-13	ENST00000312726.9	0	GUK1	3.5060916296274e-12
ENST00000312734	10.1507279934279	0.231147318546426	3.28900718831983e-24	ENST00000312734.8	0	CGREF1	2.27636682060054e-23
ENST00000312777	0.872117240455272	0.0231922988884335	0.38314442173125	ENST00000312777.9	0	TCHP	0.438935174065206
ENST00000312783	9.93138694613646	0.241605680538259	3.03997301334395e-23	ENST00000312783.10	0	AURKA	2.00433411939037e-22
ENST00000312793	-6.2066485952055	-0.164722384862416	5.41264416711387e-10	ENST00000312793.9	0	C1orf167	1.64737109214823e-09
ENST00000312814	-8.00895922945255	-0.182280666859032	1.15683248729914e-15	ENST00000312814.11	1	TMEM168	5.04053423661979e-15
ENST00000312828	-3.89546428678071	-0.0886591887381188	9.80108034936644e-05	ENST00000312828.4	1	RNF152	0.000192640162061173
ENST00000312838	-4.43656074043651	-0.100977789431239	9.14075509924032e-06	ENST00000312838.9	1	RNF166	1.98705491299153e-05
ENST00000312841	-11.7559299812184	-0.277481602951636	6.58319127607395e-32	ENST00000312841.9	0	HR	6.54830043783205e-31
ENST00000312849	8.74961583289985	0.206988448681891	2.14080283900708e-18	ENST00000312849.4	1	LSMEM1	1.09384049831836e-17
ENST00000312858	10.5460727398149	0.263257183093257	5.29649280430953e-26	ENST00000312858.9	0	GPATCH2L	3.99937558195655e-25
ENST00000312865	-14.5966782869259	-0.332248723910477	2.94866052160041e-48	ENST00000312865.10	1	MED25	5.61547235903642e-47
ENST00000312891	-17.6417010781371	-0.40164884820904	1.17858959777256e-69	ENST00000312891.3	1	GJC3	4.6770318921585e-68
ENST00000312912	0.58738536054042	0.0136118945702019	0.556944923582805	ENST00000312912.10	1	KDM3A	0.608765999395135
ENST00000312916	3.36032099296719	0.0764795442091835	0.000778519626550265	ENST00000312916.12	1	AGGF1	0.0013869425279719
ENST00000312917	0.962165837247295	0.0262451257411955	0.335966306834586	ENST00000312917.9	0	PNPLA1	0.390563590612483
ENST00000312938	2.57594155405065	0.0587134004519851	0.00999675424244565	ENST00000312938.5	1	ZBTB11	0.0154583947149961
ENST00000312942	4.92038614869486	0.117723037149615	8.63736319574312e-07	ENST00000312942.2	1	KCNRG	2.05444803855954e-06
ENST00000312943	1.03741141668999	0.0265266293958305	0.299544159898707	ENST00000312943.10	0	DOK3	0.353213863387827
ENST00000312957	-5.65226212872719	-0.149640794163592	1.58349854813424e-08	ENST00000312957.9	0	JAM2	4.32733436640372e-08
ENST00000312960	4.73020064639773	0.10765745005064	2.24298042037081e-06	ENST00000312960.4	1	SIAH2	5.1437277516401e-06
ENST00000312962	-9.43536059964516	-0.215244061888394	3.89651645764124e-21	ENST00000312962.12	1	KRI1	2.30809638618088e-20
ENST00000312988	0.39270574547853	0.00902334790053974	0.694536826628271	ENST00000312988.9	1	TUBA3E	0.736047069878072
ENST00000312989	0.442976679512318	0.0103914099000795	0.657782602760886	ENST00000312989.11	0	PPP1CA	0.702635284148558
ENST00000312990	1.74400984025394	0.0397058957353785	0.0811573739791941	ENST00000312990.10	0	CDK4	0.108219816731841
ENST00000312994	-0.59425489741317	-0.0139605999914872	0.552341640115904	ENST00000312994.9	0	EXD2	0.604382006147874
ENST00000313005	-7.79331269990631	-0.177545569551699	6.52748125952014e-15	ENST00000313005.11	1	BACE1	2.72068857881302e-14
ENST00000313010	-8.40972822353654	-0.193545673463914	4.10961844939844e-17	ENST00000313010.8	1	PRCP	1.94453913511836e-16
ENST00000313022	1.69668614845796	0.0471365403016376	0.089756012811135	ENST00000313022.2	0	OR8H1	0.118622185691195
ENST00000313028	-8.57498710509074	-0.195476456290455	9.90978985439909e-18	ENST00000313028.12	1	PARP10	4.86390840425244e-17
ENST00000313033	1.44840133263855	0.0402388077788649	0.147504842324547	ENST00000313033.4	1	OR5T3	0.18646270510084
ENST00000313040	3.65479067891471	0.0832273844049132	0.000257391893071569	ENST00000313040.12	1	ZNF227	0.000483983611225676
ENST00000313049	9.72877722931884	0.255157923774618	2.27308847855409e-22	ENST00000313049.9	0	PTH1R	1.4337306743178e-21
ENST00000313050	3.07923987584923	0.0746541985310486	0.00207529511861683	ENST00000313050.11	0	SEC16A	0.00351454470986383
ENST00000313056	-15.2816773013919	-0.347804783295502	1.01299486120705e-52	ENST00000313056.10	1	OGFOD3	2.28082987342355e-51
ENST00000313059	5.54262135358663	0.149648908226597	2.97976754828959e-08	ENST00000313059.9	0	PARP10	7.98694502386762e-08
ENST00000313070	2.13642544514151	0.0489007656809656	0.0326447518778175	ENST00000313070.11	0	CADPS2	0.0466289065930054
ENST00000313071	14.9907009428379	0.370082390319192	8.4457168501364e-51	ENST00000313071.7	1	FOXG1	1.77745440932434e-49
ENST00000313074	-14.6621576049087	-0.334005848309847	1.12636057586243e-48	ENST00000313074.7	0	GPR137	2.18049727197766e-47
ENST00000313080	1.01358820439575	0.0245297224449897	0.310779288471586	ENST00000313080.8	0	RHBDF2	0.365057041085866
ENST00000313084	0.762914178027246	0.0176180078020706	0.445514580114694	ENST00000313084.9	0	SEC16A	0.501326042600544
ENST00000313093	-7.7033023467815	-0.177347087154831	1.32594131789358e-14	ENST00000313093.7	1	ARHGAP45	5.41977654230503e-14
ENST00000313104	6.05992804909258	0.1379225631898	1.36182452139434e-09	ENST00000313104.9	0	RPLP0	4.02581161914222e-09
ENST00000313115	2.13864518896155	0.0486747353039951	0.0324644147852307	ENST00000313115.11	1	ATOX1	0.0463927166787162
ENST00000313116	4.76491880323906	0.115941984332747	1.88929714709716e-06	ENST00000313116.11	0	ZNF41	4.36055092180847e-06
ENST00000313117	7.20380030018143	0.164080990028675	5.85571103214324e-13	ENST00000313117.11	1	SRSF7	2.16454359967206e-12
ENST00000313132	5.77339164084094	0.154426554283414	7.76915760681603e-09	ENST00000313132.8	0	VDAC2	2.17502298131152e-08
ENST00000313135	10.6111911894366	0.24163275694214	2.64357052581444e-26	ENST00000313135.5	1	UTS2R	2.02704910817402e-25
ENST00000313143	1.92673380455886	0.0438516806857107	0.0540128127266636	ENST00000313143.9	1	DVL3	0.0743423173469141
ENST00000313146	5.96093068925463	0.135671268708003	2.50805338768612e-09	ENST00000313146.10	0	ISG20L2	7.28000445699947e-09
ENST00000313164	-12.8808722830123	-0.293214533315042	5.76799460128324e-38	ENST00000313164.10	1	C7	7.40386788879448e-37
ENST00000313173	2.98636614617871	0.0683161498931051	0.00282314399382995	ENST00000313173.6	1	HOXD8	0.00469673572817988
ENST00000313182	-8.98436555535205	-0.20449681941535	2.60231315716489e-19	ENST00000313182.7	1	INTS14	1.39967352665128e-18
ENST00000313213	6.82936799743516	0.155441456876728	8.52895337009929e-12	ENST00000313213.5	1	PFN4	2.93626812044219e-11
ENST00000313219	-11.851365824897	-0.272875439728716	2.11711710776042e-32	ENST00000313219.8	0	CHMP7	2.15004673436039e-31
ENST00000313221	3.70577808057492	0.0964353404756159	0.000210742765309556	ENST00000313221.8	0	FBXL13	0.000400067513836037
ENST00000313234	-2.47949525333406	-0.0587501963701774	0.0131568481247671	ENST00000313234.9	0	KRT80	0.0199923589639744
ENST00000313236	-13.0858480064297	-0.29815295024702	3.9670789015172e-39	ENST00000313236.10	1	TMEM25	5.32555314124096e-38
ENST00000313237	0.0639731314314862	0.00157700959921687	0.948991620983642	ENST00000313237.10	1	PHF21B	0.958234447982766
ENST00000313243	-2.13943539900002	-0.0583059015787653	0.0324004226088171	ENST00000313243.6	0	MAK	0.04630813858548
ENST00000313244	-20.0163187869903	-0.455942437415203	3.96991471779708e-89	ENST00000313244.14	1	TRIP10	2.85662543859543e-87
ENST00000313250	-17.6466685658335	-0.401658797010785	1.07938500586349e-69	ENST00000313250.10	1	DHRS4	4.28727966506695e-68
ENST00000313253	0.702865595327528	0.0194495584046337	0.482139513748334	ENST00000313253.1	1	OR4D11	0.536950472765333
ENST00000313269	0.886374767876912	0.0201758676713416	0.375415611270241	ENST00000313269.5	0	GRINA	0.431134762284708
ENST00000313285	-19.5241421182987	-0.444419049268459	6.84569990594218e-85	ENST00000313285.12	0	TRIP10	4.3295182162249e-83
ENST00000313288	17.2047429560668	0.392595239645473	2.44660003574734e-66	ENST00000313288.9	1	TACC3	8.65170456360442e-65
ENST00000313311	-7.45211143980851	-0.183896226919271	9.18580809265645e-14	ENST00000313311.10	0	SPAG6	3.56591622536737e-13
ENST00000313324	10.2455966613968	0.233185628532129	1.2385829483121e-24	ENST00000313324.9	1	FAM220A	8.75193955523149e-24
ENST00000313334	5.82429374727541	0.132558667489393	5.73546202783776e-09	ENST00000313334.13	1	BTF3L4	1.62238750370194e-08
ENST00000313341	9.49503295878312	0.244897271477213	2.20141728350877e-21	ENST00000313341.4	1	NEUROG2	1.31924295424666e-20
ENST00000313349	-3.02233575476918	-0.0687871371382771	0.0025083216166783	ENST00000313349.3	1	SERTAD2	0.00419827334695381
ENST00000313350	1.48316245470092	0.0397336302688557	0.13803125384585	ENST00000313350.10	0	CLASP2	0.175428206473762
ENST00000313352	2.51363428838511	0.0634449965206883	0.0119494275147057	ENST00000313352.11	0	PUF60	0.018266474400499
ENST00000313367	7.73753217920381	0.17610511840188	1.01365032066199e-14	ENST00000313367.7	1	OSBPL3	4.1751741961883e-14
ENST00000313368	-0.388196834844989	-0.0088352026650218	0.697870375301061	ENST00000313368.8	1	TAF7	0.739119135467691
ENST00000313375	-4.896298626986	-0.117775733229253	9.76586242079822e-07	ENST00000313375.8	1	MLXIPL	2.31278070298138e-06
ENST00000313386	-1.49955801739193	-0.0341293328599816	0.13372892954345	ENST00000313386.9	1	RMND5B	0.170459955645852
ENST00000313400	-1.4351805368917	-0.0326654961356704	0.151235658334756	ENST00000313400.9	1	ASTN2	0.190772810714452
ENST00000313401	17.2428635097481	0.39244088806869	1.26607280636471e-66	ENST00000313401.4	1	CDK5R1	4.5288218190706e-65
ENST00000313408	-4.02690564068775	-0.0958109290665143	5.65156993139653e-05	ENST00000313408.11	0	NDUFS7	0.000113811070351286
ENST00000313421	-6.54542122560853	-0.149224390260869	5.93279243779818e-11	ENST00000313421.11	1	CD6	1.92963189428187e-10
ENST00000313431	8.79932929421625	0.200457074155079	1.376362635539e-18	ENST00000313431.13	0	PDE4DIP	7.10874740304477e-18
ENST00000313433	14.6555294846541	0.354254850975894	1.24184767147587e-48	ENST00000313433.11	0	RPA2	2.39817656789153e-47
ENST00000313434	-0.620138627596505	-0.0142169145304241	0.535166522897767	ENST00000313434.10	1	ZNF135	0.588089713800388
ENST00000313447	2.89806325713603	0.0803712439773772	0.00375474850764634	ENST00000313447.1	1	OR8K5	0.00614914975164791
ENST00000313455	-0.596827520704731	-0.0160639573418307	0.550622541800943	ENST00000313455.5	0	SH2D4B	0.602800773928387
ENST00000313465	4.92175795617145	0.112078933474751	8.57702530708179e-07	ENST00000313465.5	0	C8orf82	2.04099212450312e-06
ENST00000313468	-5.80669034941229	-0.132158020979228	6.37198229754904e-09	ENST00000313468.10	1	NDUFS8	1.79546939118641e-08
ENST00000313472	0.528743514867135	0.0146635080963824	0.596983386371399	ENST00000313472.3	1	OR8H3	0.64694340180837
ENST00000313485	13.1117823495541	0.35354090775389	2.81894695915869e-39	ENST00000313485.10	0	MPRIP	3.80665399368839e-38
ENST00000313486	-13.9793611653194	-0.318164595732604	2.0834978810615e-44	ENST00000313486.12	1	PITPNA	3.45951616758101e-43
ENST00000313503	3.18244496398564	0.0882967361340206	0.00146037267600373	ENST00000313503.2	1	OR8H2	0.00252037168828111
ENST00000313511	-8.75433738869281	-0.199245171738621	2.05306075871508e-18	ENST00000313511.8	1	TUFM	1.05037049956731e-17
ENST00000313516	7.37017213759997	0.169294707061799	1.70407858043456e-13	ENST00000313516.5	0	THAP5	6.51486973334744e-13
ENST00000313519	1.19085678877157	0.0318814654360247	0.233709810588583	ENST00000313519.9	0	SUV39H2	0.282424326241984
ENST00000313525	-2.96332590103705	-0.0674494729672049	0.00304334165120632	ENST00000313525.4	1	DNAJC25	0.00504226827478881
ENST00000313543	-3.40877224983189	-0.0775822751831379	0.000652559347660904	ENST00000313543.5	1	GIMAP7	0.00117237046841228
ENST00000313546	-5.72715992621911	-0.13066547562949	1.02125885520589e-08	ENST00000313546.8	1	POC1B	2.83201077194551e-08
ENST00000313548	-1.70011894812022	-0.0463332373146783	0.0891085538571975	ENST00000313548.5	0	CFAP47	0.117831154880892
ENST00000313552	-4.79709355812442	-0.109179905616757	1.60984421279715e-06	ENST00000313552.11	1	ING5	3.73955506746364e-06
ENST00000313565	-0.117979520525827	-0.00289921091029605	0.906083884793397	ENST00000313565.10	0	ZNF821	0.922164438267828
ENST00000313566	8.71477916243385	0.198672540072544	2.91325987895706e-18	ENST00000313566.11	0	AP4S1	1.47712377980591e-17
ENST00000313578	-9.20448251350093	-0.209493655634825	3.43321472239285e-20	ENST00000313578.4	1	AQP11	1.93077689810118e-19
ENST00000313581	-4.56611210830265	-0.108210567336941	4.96853118345888e-06	ENST00000313581.4	0	ANKAR	1.10532482003118e-05
ENST00000313582	-12.256213674479	-0.279283745524134	1.55602132130567e-34	ENST00000313582.6	1	NFKBIB	1.73106872886544e-33
ENST00000313597	-12.6509478901559	-0.288170071531804	1.10533131714324e-36	ENST00000313597.10	1	GMPPA	1.34608241357944e-35
ENST00000313599	9.59573737772417	0.218521644598785	8.33191777847311e-22	ENST00000313599.8	1	CD163L1	5.10020421274865e-21
ENST00000313601	-18.2620163784981	-0.415636093067082	1.66044359372495e-74	ENST00000313601.11	1	GNAI2	7.65003948590345e-73
ENST00000313608	-1.08780615974593	-0.0247580274204249	0.276680689662296	ENST00000313608.13	1	MRPS23	0.329010096949111
ENST00000313616	5.33246156824886	0.143015069301892	9.68902798168744e-08	ENST00000313616.5	0	MCMDC2	2.49217231534075e-07
ENST00000313624	-3.33065453103245	-0.0758141541458986	0.000866420578762753	ENST00000313624.12	1	EPSTI1	0.00153568265624204
ENST00000313639	3.46853034816373	0.0951790572335781	0.000523313416756486	ENST00000313639.8	0	FZR1	0.000951147858552832
ENST00000313640	0.810941264655246	0.0193478340006495	0.417399401627434	ENST00000313640.11	0	EPSTI1	0.473341768759244
ENST00000313648	-3.65683446484274	-0.0847310237979877	0.000255349162898963	ENST00000313648.10	0	LGALS9	0.000480415268165023
ENST00000313654	-3.72378785875239	-0.0854340181990758	0.000196255855258137	ENST00000313654.14	1	LAMA3	0.000373810001487656
ENST00000313655	18.2730814132615	0.415888248115964	1.35574563140774e-74	ENST00000313655.5	1	DSCC1	6.2728917933886e-73
ENST00000313663	0.138903947780078	0.00378386101980709	0.889526051335503	ENST00000313663.11	0	C2CD3	0.907955747742134
ENST00000313667	1.26926748869465	0.0346527028475202	0.204345677683636	ENST00000313667.8	0	ARHGEF2	0.25024581973607
ENST00000313669	-12.1210493997042	-0.283435178582178	8.17061881598715e-34	ENST00000313669.12	1	COL26A1	8.82923749123397e-33
ENST00000313683	-13.4352056504773	-0.307729545306744	3.76022263468015e-41	ENST00000313683.15	1	PNMA8A	5.4576729864052e-40
ENST00000313695	-4.46563670522816	-0.101717211682815	7.98309774369614e-06	ENST00000313695.11	0	ARHGEF2	1.74471552946616e-05
ENST00000313698	-12.4106376702563	-0.282530112965053	2.28823067002259e-35	ENST00000313698.9	1	ACAD10	2.63805218636243e-34
ENST00000313708	-5.18268652492015	-0.118416878089936	2.18712459267564e-07	ENST00000313708.11	1	EBF1	5.46595184267818e-07
ENST00000313726	-21.5624896457224	-0.490764023143529	4.04264339456019e-103	ENST00000313726.11	1	DENND2B	4.43708257538639e-101
ENST00000313728	3.88316314386585	0.106698333388664	0.000103106338065502	ENST00000313728.11	0	CASP10	0.000202155941592428
ENST00000313732	-18.228318445523	-0.414869141766857	3.07635433520899e-74	ENST00000313732.9	1	ZDHHC7	1.40688044144146e-72
ENST00000313733	-17.1135022132214	-0.390196570518115	1.17704509561424e-65	ENST00000313733.9	1	OSBPL2	4.0709703290993e-64
ENST00000313735	-10.3072653400596	-0.257129923777774	6.53339509609295e-25	ENST00000313735.11	1	NOS2	4.6767738957486e-24
ENST00000313766	-13.955219362591	-0.317615138084683	2.92400687197937e-44	ENST00000313766.6	1	FAM20C	4.83291627631695e-43
ENST00000313777	-12.3493538454776	-0.281658201236285	4.91042271128217e-35	ENST00000313777.9	1	FUZ	5.56857091877916e-34
ENST00000313778	12.4076755279553	0.2940448189547	2.37446530020229e-35	ENST00000313778.9	0	DALRD3	2.73456152543419e-34
ENST00000313806	-2.03061863804567	-0.0462646006117988	0.0422936955601085	ENST00000313806.9	1	RCAN1	0.0593513587529276
ENST00000313833	-2.32390001039267	-0.0528911443310375	0.0201308537146144	ENST00000313833.5	1	FBXO34	0.0297370619763328
ENST00000313835	5.42313288930332	0.123456174653523	5.85634207464449e-08	ENST00000313835.14	1	GPR89A	1.53411392328784e-07
ENST00000313838	-3.56592998424977	-0.0960646676086057	0.000362568168191266	ENST00000313838.12	0	DRC3	0.000670710887684082
ENST00000313843	-13.3983002554943	-0.304967640950505	6.18637742240952e-41	ENST00000313843.8	1	STX4	8.90895886966093e-40
ENST00000313851	2.64826083385796	0.0634813923394045	0.00809070743494404	ENST00000313851.3	1	FAM216B	0.012668010044948
ENST00000313860	-13.6551193125078	-0.312501062952288	1.8818087178001e-42	ENST00000313860.11	0	LIMCH1	2.88129737423647e-41
ENST00000313863	2.5147376711719	0.0628691107890047	0.0119120981846067	ENST00000313863.11	0	MKS1	0.0182151913337838
ENST00000313871	0.74572345304989	0.016979473807579	0.45583448863154	ENST00000313871.9	1	AKAP17A	0.511504922160495
ENST00000313871	0.926369205122996	0.0210921079454488	0.354254142096303	ENST00000313871.9_PAR_Y	1	AKAP17A	0.409528273486917
ENST00000313899	-9.72084891105264	-0.221246134289809	2.45724242438852e-22	ENST00000313899.12	1	HNRNPD	1.5472953967602e-21
ENST00000313936	3.48963896041757	0.0879835630249903	0.00048367351739513	ENST00000313936.14	0	TRDMT1	0.000882244264269121
ENST00000313940	1.39992121736592	0.0387468721796789	0.16153691161688	ENST00000313940.2	0	OR5AN1	0.202359895580161
ENST00000313949	-0.202574234032506	-0.00556616664249539	0.839467830696591	ENST00000313949.11	0	GNAS	0.864616167344214
ENST00000313961	-9.93259169986576	-0.226062802106344	3.00345736438516e-23	ENST00000313961.10	1	RGS5	1.9817653234237e-22
ENST00000313965	-2.17682542119632	-0.0560826383243056	0.0294935955645074	ENST00000313965.4	1	TEX44	0.0424227909526444
ENST00000313984	3.02127085165331	0.0774594482868548	0.00251716085343256	ENST00000313984.3	0	B3GALNT2	0.00421233611146467
ENST00000314011	-7.44548286476518	-0.169456303235062	9.65904685413354e-14	ENST00000314011.9	1	ZNF436	3.74526712560688e-13
ENST00000314018	2.23604427825748	0.0618753771338742	0.0253488708851394	ENST00000314018.2	0	BHLHA15	0.0368617815332729
ENST00000314028	-16.8160229859099	-0.382725869363427	1.862495379727e-63	ENST00000314028.11	1	CSNK1D	6.00123557730839e-62
ENST00000314032	5.77719182474686	0.131498513133343	7.59576713479978e-09	ENST00000314032.9	1	UCP3	2.12806157460409e-08
ENST00000314045	-12.5532388074544	-0.285716431970784	3.81577137556782e-36	ENST00000314045.11	0	DDX54	4.55037690046396e-35
ENST00000314067	-5.74633588040355	-0.130784577247663	9.11980635545818e-09	ENST00000314067.11	1	IFT43	2.538881941402e-08
ENST00000314070	0.0565412219828993	0.0014618922344755	0.954910657636532	ENST00000314070.9	0	SLAIN1	0.963294226041491
ENST00000314073	-4.02782259526991	-0.0917221173254358	5.62957952161156e-05	ENST00000314073.10	1	BICRAL	0.000113394564350569
ENST00000314099	-1.4034640626712	-0.0322183502437626	0.160478501189045	ENST00000314099.10	1	CTAGE9	0.20115897649516
ENST00000314100	3.24188168101462	0.0867718709515564	0.00118743310035103	ENST00000314100.10	0	BTBD9	0.00206979634257875
ENST00000314103	12.5281705790883	0.285136086007522	5.23564680160708e-36	ENST00000314103.6	1	CHAF1B	6.2052004220031e-35
ENST00000314117	8.30834358407606	0.199464071672817	9.70471901128376e-17	ENST00000314117.8	0	RELL1	4.4948281396848e-16
ENST00000314124	-20.516334677379	-0.496316061305684	1.53886451370102e-93	ENST00000314124.12	1	TMEM40	1.26595696635662e-91
ENST00000314126	1.9982373991442	0.0555506714309337	0.0456909287138038	ENST00000314126.4	0	AKAP1	0.0637380994403929
ENST00000314128	-4.37084993796552	-0.0998065475009886	1.23763831526704e-05	ENST00000314128.9	1	STAT2	2.654885901887e-05
ENST00000314133	5.23181365864398	0.119073958957462	1.67854915854669e-07	ENST00000314133.4	1	COX8A	4.23301167551599e-07
ENST00000314134	-14.9356447956178	-0.339929223675288	1.93196240649143e-50	ENST00000314134.4	1	SLC35C1	4.01045239028151e-49
ENST00000314138	1.74466437564862	0.0397078542576331	0.0810433078485491	ENST00000314138.11	1	RPL27A	0.108084336490533
ENST00000314140	3.84497315206984	0.10688962198529	0.000120565638189831	ENST00000314140.2	0	GPHB5	0.000234884520551011
ENST00000314144	-2.78343705658027	-0.0665077488730663	0.00537862976422114	ENST00000314144.10	1	CCT6B	0.00862323150705557
ENST00000314146	-0.648856457294722	-0.017951075919783	0.516431161416494	ENST00000314146.10	0	ASAH1	0.570327752300244
ENST00000314151	-1.13495284703226	-0.0310407187331868	0.256395075614424	ENST00000314151.12	0	CLEC18C	0.307139317402003
ENST00000314163	5.01433564694823	0.114402349631424	5.32170183929527e-07	ENST00000314163.12	1	GPR89B	1.29014741117714e-06
ENST00000314167	-14.6888622440453	-0.334314090318225	7.59788140952817e-49	ENST00000314167.9	1	GAK	1.47878137207041e-47
ENST00000314174	8.28804770946415	0.205348218057496	1.15122404103494e-16	ENST00000314174.5	0	LUZP1	5.30648738238571e-16
ENST00000314191	11.30146522795	0.257216769272491	1.29046680274317e-29	ENST00000314191.7	1	PRKDC	1.15461557664075e-28
ENST00000314214	-2.67029162164815	-0.0728702155700267	0.00757853948303464	ENST00000314214.12	0	ANK1	0.0119086625859907
ENST00000314218	-10.088934063644	-0.229633672113489	6.18373406467116e-24	ENST00000314218.8	1	BBS12	4.21657135325186e-23
ENST00000314222	-5.02652452125938	-0.114401749216821	4.99448645949766e-07	ENST00000314222.5	1	PHLDA2	1.2138406590524e-06
ENST00000314228	-12.4640595870373	-0.284574804574469	1.1724673977821e-35	ENST00000314228.10	1	ZNF575	1.36771563469515e-34
ENST00000314235	6.47328203990341	0.147507419661169	9.58967092387024e-11	ENST00000314235.9	0	KCNMB3	3.0759884080606e-10
ENST00000314250	-7.50531973262658	-0.170873716355269	6.12788457374493e-14	ENST00000314250.11	1	TNS2	2.40467331471884e-13
ENST00000314251	8.22556167114976	0.220262839933192	1.94278273181663e-16	ENST00000314251.8	1	SLC2A2	8.84741623478762e-16
ENST00000314254	1.53698752635216	0.0420735390682768	0.124296363982355	ENST00000314254.3	1	MRGPRX4	0.159519983543738
ENST00000314256	-8.26429232358726	-0.188091944621428	1.40525872828303e-16	ENST00000314256.12	1	TMEM94	6.44489441510446e-16
ENST00000314259	4.08639574008685	0.112232964176802	4.38126230945964e-05	ENST00000314259.5	1	OR4C6	8.91803587794325e-05
ENST00000314261	-2.1225458663877	-0.0488657084728939	0.0337919253259122	ENST00000314261.11	0	SENP7	0.0481429858391941
ENST00000314262	2.76453950381479	0.063091544990415	0.00570032045123719	ENST00000314262.10	0	NOP14	0.00910899883315594
ENST00000314265	-2.06556695519158	-0.0574854547498981	0.0388693873228858	ENST00000314265.3	1	DEFB104A	0.054872791207958
ENST00000314276	-2.47214414781477	-0.057082275109781	0.0134305349814957	ENST00000314276.7	0	TNS2	0.02038644376478
ENST00000314282	7.95097055150527	0.180984278430841	1.85055936776511e-15	ENST00000314282.7	0	MRPL48	7.97031103020947e-15
ENST00000314289	-6.61359670645288	-0.150523473494056	3.75092761470292e-11	ENST00000314289.13	1	RNF4	1.23729525837199e-10
ENST00000314319	-7.72086499778418	-0.184795866583548	1.15542881598511e-14	ENST00000314319.7	0	ARHGAP28	4.74046189914058e-14
ENST00000314328	2.09034150604295	0.0486803880312077	0.0365871333169092	ENST00000314328.14	1	SPECC1L	0.0518543479893846
ENST00000314332	-3.60735659040821	-0.0821047914141239	0.000309332407485998	ENST00000314332.5	0	H2BC4	0.000576466950452171
ENST00000314340	-15.145810151304	-0.34473633719766	8.07533385435168e-52	ENST00000314340.10	1	AGTRAP	1.76727927269845e-50
ENST00000314355	21.9718067311001	0.500069418297746	5.35937391603972e-107	ENST00000314355.7	1	CKS2	6.63857990731388e-105
ENST00000314357	4.9102503003594	0.134830340170258	9.09602140603282e-07	ENST00000314357.4	1	DEFB103A	2.15933695845118e-06
ENST00000314358	2.41527005973645	0.0549708207128819	0.0157235467849882	ENST00000314358.10	1	KDM3B	0.0236042399389317
ENST00000314367	-0.279274447328105	-0.00651056475402483	0.780034214527208	ENST00000314367.14	0	CBWD1	0.812737556005542
ENST00000314391	-3.98289912200149	-0.0906563961009242	6.80796581974195e-05	ENST00000314391.3	1	C19orf18	0.000135974270448526
ENST00000314392	-1.52487337997521	-0.0347055002546775	0.127290682690931	ENST00000314392.13	1	DPM2	0.163022621076839
ENST00000314393	-19.3913162616835	-0.441338500819872	9.13685259199461e-84	ENST00000314393.6	1	ZHX2	5.60678141929702e-82
ENST00000314397	-4.81966274289574	-0.109714493858171	1.43801107475785e-06	ENST00000314397.8	0	NHP2	3.35513990447767e-06
ENST00000314399	9.66581043554048	0.264006603475659	4.21272178354242e-22	ENST00000314399.3	0	DNAJC28	2.61978541495658e-21
ENST00000314400	-3.34607450967996	-0.0761613706099379	0.000819643674723411	ENST00000314400.10	1	NEPRO	0.00145694267625907
ENST00000314401	2.69994509417703	0.0703076241622908	0.006935092030911	ENST00000314401.3	0	CD300LB	0.0109535494884373
ENST00000314412	6.30743700240299	0.144095631447181	2.83693989246368e-10	ENST00000314412.7	1	FUT7	8.80594917289829e-10
ENST00000314423	0.267823858584279	0.0060964379215258	0.788834904908399	ENST00000314423.12	1	UTP4	0.820684363831365
ENST00000314425	0.386855632030116	0.00880471792558741	0.698863089102293	ENST00000314425.9	1	ZMYM3	0.74001686161104
ENST00000314446	-0.136763261146568	-0.00323937832173589	0.89121792407135	ENST00000314446.10	1	LILRB2	0.90939363060169
ENST00000314471	-5.68037045426844	-0.130879115409144	1.34403317120878e-08	ENST00000314471.10	0	SAMD4B	3.69388659574538e-08
ENST00000314475	-5.7726993105043	-0.133021827200454	7.80115825075426e-09	ENST00000314475.6	0	TLCD5	2.18384073612191e-08
ENST00000314485	-6.74756051558628	-0.154067733190309	1.50351536485383e-11	ENST00000314485.12	1	IGSF8	5.09424447093689e-11
ENST00000314499	0.559807116329228	0.0153955162226531	0.575611009130169	ENST00000314499.11	0	CSRNP3	0.626680386977458
ENST00000314520	-0.944647156525771	-0.0240058834940181	0.344839043601206	ENST00000314520.6	1	MKRN3	0.399720650142018
ENST00000314523	-0.395741195266499	-0.00900705385230187	0.69229596182408	ENST00000314523.7	0	SUMO2	0.73394138819683
ENST00000314527	13.8701363048773	0.315678924561606	9.60940177180774e-44	ENST00000314527.9	0	PALM2AKAP2	1.55479008925155e-42
ENST00000314529	7.14254350495435	0.162572636364447	9.16195049278534e-13	ENST00000314529.10	1	ZNF620	3.35040446766662e-12
ENST00000314531	3.19367550089155	0.0726868161465492	0.00140473922608603	ENST00000314531.5	1	ZNF77	0.00242817528837501
ENST00000314537	-7.20886379383222	-0.187931202110205	5.64206615821385e-13	ENST00000314537.10	1	CRHR1	2.08788473580473e-12
ENST00000314556	-1.23814902618029	-0.0340433913790987	0.215660808171538	ENST00000314556.4	1	TPD52L3	0.262629982092073
ENST00000314557	0.403564952452418	0.0112338181454573	0.686532662487167	ENST00000314557.10	0	MITF	0.728713463243977
ENST00000314565	-0.945302463085066	-0.0215147010264416	0.344504481302845	ENST00000314565.9	1	BORCS5	0.399375554045151
ENST00000314567	-12.6864974536335	-0.289189500243914	7.02580986388528e-37	ENST00000314567.8	1	CDPF1	8.6178231953284e-36
ENST00000314574	-0.37014777580149	-0.0084421547903122	0.711272386156451	ENST00000314574.5	1	YES1	0.751056519014231
ENST00000314583	-5.13725864907107	-0.116923267225602	2.78775147745365e-07	ENST00000314583.8	1	HCLS1	6.91320906927073e-07
ENST00000314586	1.38157775063386	0.0315262395656828	0.167101389481353	ENST00000314586.11	1	EXOC3L1	0.20861328763137
ENST00000314589	-6.95803238728306	-0.175469764576073	3.45057901579288e-12	ENST00000314589.10	0	MITF	1.21850942942644e-11
ENST00000314594	-10.8877895219081	-0.252446904013178	1.31800484482715e-27	ENST00000314594.6	0	R3HCC1L	1.07437777649029e-26
ENST00000314595	-0.487725505617642	-0.0111125238761117	0.625744283166661	ENST00000314595.6	1	POLR2B	0.672863675093195
ENST00000314606	-4.90891709081286	-0.111725221050027	9.15806822256575e-07	ENST00000314606.9	1	FARSA	2.17353090119404e-06
ENST00000314607	3.75866082006465	0.0855459906967311	0.000170825224828279	ENST00000314607.11	1	ZMYM4	0.000327465476932053
ENST00000314616	-19.6347461058619	-0.446878865436418	7.80700414963846e-86	ENST00000314616.11	1	SUPT6H	5.10505064711049e-84
ENST00000314622	2.22280619588811	0.0505902071906886	0.0262288711224195	ENST00000314622.9	1	NSUN3	0.0380449823895538
ENST00000314636	-3.85621603498524	-0.0880493715958433	0.000115155726952	ENST00000314636.3	1	DHFR2	0.000224824884548186
ENST00000314641	-20.3576604999177	-0.463337422021834	3.97097186580519e-92	ENST00000314641.10	1	BVES	3.11597310896141e-90
ENST00000314644	1.41097630298186	0.039302424329379	0.158251601459168	ENST00000314644.2	0	OR4C15	0.198611623716442
ENST00000314664	-10.403291025723	-0.253600712313603	2.39515098418509e-25	ENST00000314664.12	0	WASHC2A	1.75079035185231e-24
ENST00000314666	-8.17594010437718	-0.186081512185829	2.93567809262833e-16	ENST00000314666.11	1	PFAS	1.32287067901267e-15
ENST00000314668	-0.280809148187098	-0.00744093060536832	0.778856786602517	ENST00000314668.13	0	FHAD1	0.811657062794229
ENST00000314669	-0.890633424456711	-0.0232131530115963	0.373125861645353	ENST00000314669.10	1	SLC13A2	0.428884590157147
ENST00000314672	-10.3243830459328	-0.23637506053917	5.46691207577206e-25	ENST00000314672.10	1	KCNH6	3.92729919027377e-24
ENST00000314673	0.20505829898607	0.00567058612839366	0.83752657665353	ENST00000314673.8	1	SNX14	0.86290375731926
ENST00000314674	0.425226670506088	0.0106079059545075	0.670671443587523	ENST00000314674.7	0	HBS1L	0.714545605163017
ENST00000314675	7.77377004510799	0.177709600023875	7.61839875325956e-15	ENST00000314675.11	0	UBXN11	3.16276988938825e-14
ENST00000314686	0.111727895119904	0.00305302704463991	0.91103916069741	ENST00000314686.9	0	ZNF619	0.926283504482253
ENST00000314700	6.1267062133379	0.143088084862401	8.97169072667583e-10	ENST00000314700.5	0	C9orf64	2.68887131287756e-09
ENST00000314721	1.45116446241011	0.0402536188388316	0.14673406997433	ENST00000314721.5	1	OR4A16	0.185558698762276
ENST00000314727	3.8393850359425	0.0883911499169877	0.000123342868001631	ENST00000314727.9	1	SAMD12	0.000240057762983669
ENST00000314728	-3.77575268925124	-0.0939093035241905	0.000159525210539694	ENST00000314728.10	1	EPN2	0.000306834781621025
ENST00000314737	6.3742289906328	0.159220037653336	1.83885667222028e-10	ENST00000314737.9	0	ARHGAP33	5.78595581285612e-10
ENST00000314742	-4.83649184762484	-0.110077437729789	1.32150690149888e-06	ENST00000314742.13	1	LINS1	3.09372051447608e-06
ENST00000314744	9.46560862207041	0.259973184430218	2.91856408379411e-21	ENST00000314744.6	1	NEUROG1	1.73866612557623e-20
ENST00000314748	1.37790550856853	0.0325628208623298	0.168232463980836	ENST00000314748.10	0	RECQL	0.209859161933711
ENST00000314752	-1.02837797009304	-0.0234572797325183	0.303772067139264	ENST00000314752.12	1	SULT1A1	0.357680945740415
ENST00000314754	-8.75148496258494	-0.19967703884089	2.10563408198308e-18	ENST00000314754.12	0	CD55	1.07625159149133e-17
ENST00000314756	5.49252220966169	0.145411760229178	3.96233702905038e-08	ENST00000314756.7	0	TTC12	1.05214160321829e-07
ENST00000314759	16.5001485742891	0.393595583587291	3.65990998045572e-61	ENST00000314759.6	1	SKA3	1.10112239620179e-59
ENST00000314761	8.88661454353384	0.202256676369512	6.29991006388749e-19	ENST00000314761.9	1	WDR75	3.3198772445579e-18
ENST00000314787	-2.55811332434844	-0.0582276234994115	0.0105241789671511	ENST00000314787.8	1	PINX1	0.0162172867810648
ENST00000314797	-10.1874216228776	-0.231861588227762	2.25670044419953e-24	ENST00000314797.10	1	COPG1	1.5735744440342e-23
ENST00000314830	1.32028919024106	0.0302382058140858	0.186738483287925	ENST00000314830.13	1	SH2D3C	0.230671003346859
ENST00000314845	5.01739301640892	0.131122349764005	5.23773507111493e-07	ENST00000314845.7	0	AMBRA1	1.27078608916625e-06
ENST00000314852	-8.87996562130131	-0.202199335741456	6.6881029529495e-19	ENST00000314852.2	0	IMP3	3.52016529588652e-18
ENST00000314867	7.99958085181478	0.2198058420607	1.24843452405941e-15	ENST00000314867.9	0	SLIT1	5.42630010086437e-15
ENST00000314888	-21.6624898836421	-0.493029492183746	4.63493598419291e-104	ENST00000314888.10	1	TLN1	5.27409487293174e-102
ENST00000314890	6.499276127579	0.147942135013978	8.0707405988829e-11	ENST00000314890.3	0	ANXA2R	2.6019623567501e-10
ENST00000314891	-15.76283963943	-0.358763515935072	5.60566051425115e-56	ENST00000314891.11	1	LPCAT4	1.41996965197104e-54
ENST00000314915	3.17329754630977	0.0870198835770567	0.0015071797530299	ENST00000314915.6	0	BDNF	0.00259743092293675
ENST00000314922	-12.1171219977908	-0.308333929517975	8.57165617486114e-34	ENST00000314922.3	0	PENK	9.25222412062567e-33
ENST00000314940	-10.3668086292625	-0.23594436380607	3.51053495575403e-25	ENST00000314940.7	1	HNRNPA0	2.54529195537687e-24
ENST00000314970	-5.61884197924313	-0.128814095145891	1.9224157705676e-08	ENST00000314970.11	1	PRIMPOL	5.22322647931487e-08
ENST00000314980	-18.7182400525467	-0.454724141929239	3.51576835566373e-78	ENST00000314980.5	1	LGALS7B	1.80917057912695e-76
ENST00000314992	1.87637586104005	0.051261654309778	0.0606036868137779	ENST00000314992.9	0	EXD1	0.0826607175638114
ENST00000315005	-1.48094888726398	-0.0337063377268835	0.138620194312708	ENST00000315005.8	1	DBF4B	0.176081214873299
ENST00000315013	-13.7550857732143	-0.313577404377622	4.74717373589699e-43	ENST00000315013.9	0	EXOC3	7.44470863252227e-42
ENST00000315022	-3.94834153522643	-0.0986670162908474	7.86944805302477e-05	ENST00000315022.2	0	OSBPL6	0.000156142815053014
ENST00000315033	-0.983899413525651	-0.0224503015040259	0.32516497209404	ENST00000315033.5	1	GPR88	0.379344550889753
ENST00000315050	2.76640721873542	0.0758115744115633	0.00566777104416094	ENST00000315050.11	0	TNIP1	0.00906099326469213
ENST00000315073	-9.27926472425388	-0.211209140025761	1.70652110286096e-20	ENST00000315073.10	1	TRIM41	9.76049022340819e-20
ENST00000315082	-7.66863268091612	-0.174545325749928	1.73839478944558e-14	ENST00000315082.9	1	RHOT2	7.05908937401055e-14
ENST00000315087	4.05340391924273	0.110002013005928	5.04777368640546e-05	ENST00000315087.12	1	ST8SIA5	0.000102126224607612
ENST00000315091	12.2349770564997	0.278499144204387	2.02161963543222e-34	ENST00000315091.7	0	TARDBP	2.2389908717468e-33
ENST00000315099	1.59478441968751	0.0362976443984197	0.11076045229969	ENST00000315099.3	1	STX19	0.143651444140326
ENST00000315127	-8.57595629075497	-0.195185290228975	9.8266863677819e-18	ENST00000315127.9	1	EDC3	4.82421198945551e-17
ENST00000315141	0.647591275892051	0.0172985681940734	0.517249341374751	ENST00000315141.5	0	LEO1	0.571122208253281
ENST00000315144	-3.04966581681956	-0.0694139575806559	0.00229096127694616	ENST00000315144.14	0	FLAD1	0.00385511900662261
ENST00000315150	-10.5866263628904	-0.24166410030836	3.43758424019227e-26	ENST00000315150.10	1	RAB43	2.61967001492873e-25
ENST00000315170	-6.50413012586513	-0.154414646431572	7.81442328921311e-11	ENST00000315170.13	1	PRSS50	2.52176491332424e-10
ENST00000315183	-0.768262712759189	-0.0174857220079713	0.442331122323746	ENST00000315183.11	0	TNRC6A	0.498170478307906
ENST00000315184	-0.433527088068264	-0.0120176097586941	0.6646318913526	ENST00000315184.9	0	FAM71F1	0.70898965791991
ENST00000315190	-10.9360388032409	-0.258173683881778	7.75130958108958e-28	ENST00000315190.4	1	SERTM1	6.38454024087694e-27
ENST00000315204	0.333849039121386	0.00924837509873625	0.738493476404523	ENST00000315204.5	0	STK33	0.775503116774656
ENST00000315212	-4.65660167835759	-0.105982367360101	3.2147154803022e-06	ENST00000315212.4	1	RNASEH1	7.27689726839951e-06
ENST00000315215	-1.71578543799548	-0.0406834597536735	0.0862013203796872	ENST00000315215.11	0	ADGRA2	0.114284859367317
ENST00000315238	-19.4330118011987	-0.449047272253511	4.05835882321409e-84	ENST00000315238.3	1	CALML3	2.51531220045209e-82
ENST00000315249	0.384192043816693	0.0100425488724953	0.700836114790968	ENST00000315249.11	0	RFFL	0.741870517644487
ENST00000315251	-3.733345375403	-0.0849694280051989	0.000188953211419114	ENST00000315251.11	1	CHDH	0.000360439006835959
ENST00000315264	-1.94116506254378	-0.0442469492700345	0.0522382593606371	ENST00000315264.7	0	KIF26A	0.0720726059358133
ENST00000315266	1.5655257975746	0.0361527502180292	0.117459673337748	ENST00000315266.9	0	GPHN	0.151575981601522
ENST00000315273	2.25465286146994	0.051688776671642	0.0241551266351193	ENST00000315273.4	0	ASAP2	0.0352481104052158
ENST00000315274	4.23483656551649	0.0981633159570608	2.28717989487231e-05	ENST00000315274.7	1	MMP1	4.78275158144431e-05
ENST00000315285	-2.67800576459834	-0.061307312275093	0.00740619436748936	ENST00000315285.9	1	SPAST	0.0116547423088252
ENST00000315286	4.32817456114299	0.098511626772564	1.5035028730203e-05	ENST00000315286.13	1	CCDC43	3.19908044253746e-05
ENST00000315289	12.9539290946589	0.301410076619626	2.23229564881008e-38	ENST00000315289.6	0	RTKN2	2.90758436408329e-37
ENST00000315322	-7.45914901800632	-0.169773034326216	8.70830738429153e-14	ENST00000315322.10	1	IFT22	3.38585676282297e-13
ENST00000315323	-5.55487816119651	-0.126427744354817	2.77805464465825e-08	ENST00000315323.5	1	FZD2	7.46542993023702e-08
ENST00000315330	-11.4723504481155	-0.261628433529248	1.81657064365141e-30	ENST00000315330.8	1	CLEC1A	1.69403320466473e-29
ENST00000315357	0.746056086174248	0.0205312352863006	0.455633535234616	ENST00000315357.9	0	DAZ3	0.511332365726455
ENST00000315366	-13.8189270106072	-0.31452897952031	1.9596910497562e-43	ENST00000315366.8	1	ARSJ	3.12987459094236e-42
ENST00000315367	9.81389428621833	0.223360257397415	9.81076121108143e-23	ENST00000315367.4	1	PLEKHF2	6.30453926547431e-22
ENST00000315368	-5.78204703899003	-0.131600663215233	7.37970648547279e-09	ENST00000315368.8	1	ANAPC4	2.06933442190794e-08
ENST00000315377	-6.98863277736501	-0.159058572376019	2.77577903698651e-12	ENST00000315377.4	0	RPS6	9.87292840836107e-12
ENST00000315392	11.1336461942023	0.253397470636198	8.60424059011166e-29	ENST00000315392.9	1	PLXDC1	7.41606851975548e-28
ENST00000315396	5.61140850503731	0.141975222247635	2.0068638819114e-08	ENST00000315396.7	0	ODAD1	5.44533588286311e-08
ENST00000315422	-1.88516777446765	-0.0429490889160573	0.0594071901089008	ENST00000315422.9	0	MEN1	0.0811551336016286
ENST00000315423	-12.3922053975536	-0.282042222699212	2.88012254730487e-35	ENST00000315423.12	1	TNIP2	3.30505116241015e-34
ENST00000315429	-6.72875339744992	-0.166361538550553	1.71122784365592e-11	ENST00000315429.11	0	ZNF487	5.77455317640465e-11
ENST00000315436	6.19061206005987	0.140895822071804	5.99310431085283e-10	ENST00000315436.8	1	WSB2	1.81912094302817e-09
ENST00000315453	4.48204226728621	0.114352920138046	7.39320956687841e-06	ENST00000315453.4	1	OR2A4	1.61963217565663e-05
ENST00000315456	6.41836421455173	0.165727555450653	1.37746390163594e-10	ENST00000315456.10	0	DTNA	4.3751470743635e-10
ENST00000315467	-0.77664550401855	-0.0176768776179537	0.437367946928478	ENST00000315467.9	1	GCSH	0.493189324814348
ENST00000315475	-2.62734906127538	-0.0597975376679186	0.00860530094755582	ENST00000315475.7	1	ZNF354C	0.0134262143189382
ENST00000315480	-10.4326050396867	-0.237586381272202	1.75995846208644e-25	ENST00000315480.9	0	USP20	1.29466767057429e-24
ENST00000315489	1.0273210692379	0.02542636054261	0.304269304508195	ENST00000315489.5	1	ODF3L2	0.358176747336292
ENST00000315491	11.2272152821231	0.255610162913828	2.99778072766088e-29	ENST00000315491.12	1	TUBB3	2.63863132000832e-28
ENST00000315506	-0.850041969038781	-0.023423898700417	0.39530175314465	ENST00000315506.11	0	MPP4	0.451027362479983
ENST00000315519	1.73515073041156	0.0470156029225176	0.0827141106909823	ENST00000315519.3	1	OR11H6	0.110136444198985
ENST00000315520	-3.24043134735855	-0.0846084096278972	0.0011934900760884	ENST00000315520.10	1	AQP6	0.0020797270346565
ENST00000315544	0.139972901335349	0.0034955897927747	0.888681401178088	ENST00000315544.6	0	CNOT4	0.907250796737134
ENST00000315554	1.86361567416492	0.0424189983020716	0.0623756949158129	ENST00000315554.13	0	CDC42	0.0849160295603891
ENST00000315563	-4.62111875830627	-0.116945353541339	3.81676200330089e-06	ENST00000315563.10	0	RRP12	8.581454681245e-06
ENST00000315567	1.12871311329716	0.0256891122323493	0.259018875661486	ENST00000315567.13	1	MRPL1	0.309967548178979
ENST00000315571	-11.9311639157832	-0.271548456255787	8.14269510894313e-33	ENST00000315571.6	1	LDLRAD3	8.43633417978541e-32
ENST00000315576	-3.13047170319212	-0.0712502249702489	0.00174525812409541	ENST00000315576.8	1	ADGRE2	0.00298465231004822
ENST00000315579	3.50785423186315	0.079837340946484	0.000451736499019799	ENST00000315579.10	1	NCAPD2	0.000826685134484471
ENST00000315580	-9.6041623750151	-0.218586844081093	7.67796534111374e-22	ENST00000315580.10	1	ARL6IP4	4.70887691892269e-21
ENST00000315588	0.80212225765908	0.0183941190454572	0.422482241076322	ENST00000315588.11	1	MED29	0.478438363253696
ENST00000315591	3.02411666538339	0.0835170388102431	0.00249360258309407	ENST00000315591.12	0	CD209	0.00417557198151678
ENST00000315596	-16.2838974174374	-0.370614907040482	1.28422899078814e-59	ENST00000315596.15	1	PDS5B	3.67865633740529e-58
ENST00000315599	4.99559512271835	0.113702484796757	5.86546033145134e-07	ENST00000315599.12	1	CD209	1.41654550990024e-06
ENST00000315608	7.66794567758076	0.189023480158527	1.74772871326518e-14	ENST00000315608.7	0	ACRV1	7.09599462772978e-14
ENST00000315614	-15.3995650209563	-0.351207409093206	1.64773999636085e-53	ENST00000315614.11	0	NEURL4	3.79676427330472e-52
ENST00000315616	-6.53530341269861	-0.148741199923554	6.34807150641459e-11	ENST00000315616.12	1	RPUSD2	2.06052702496236e-10
ENST00000315626	-0.939395821686824	-0.0258518856684392	0.347527557466016	ENST00000315626.6	1	CCL25	0.402481927804075
ENST00000315658	-7.59700834758352	-0.177104691306401	3.03054995052937e-14	ENST00000315658.11	0	ELMOD3	1.21166101863098e-13
ENST00000315660	-13.1841582079919	-0.30453787635493	1.08255604136158e-39	ENST00000315660.8	0	TSC22D3	1.48358257048174e-38
ENST00000315677	-13.1708935515409	-0.304774454535412	1.2906108613858e-39	ENST00000315677.8	1	DLGAP1	1.76313670346683e-38
ENST00000315678	-1.31091225696623	-0.0346205109096371	0.189887409341499	ENST00000315678.10	1	ZNF843	0.234203745169808
ENST00000315683	0.443312085338435	0.0121836537238938	0.657540015522491	ENST00000315683.1	1	OR4L1	0.702402114893731
ENST00000315691	2.28886350394096	0.0520977584614163	0.0220872843454929	ENST00000315691.8	1	DIPK2A	0.0324212832344128
ENST00000315711	-10.3403714819644	-0.236472270206116	4.6274024771462e-25	ENST00000315711.12	1	CD200	3.33582319577979e-24
ENST00000315713	3.0945601902348	0.0719313305777575	0.00197104936651925	ENST00000315713.5	0	ABCD3	0.00334722083221667
ENST00000315717	0.498343814225892	0.0113421293888835	0.61824173107234	ENST00000315717.10	1	ARPC2	0.666068239082285
ENST00000315731	-2.78116953538485	-0.0632993079245227	0.00541634434604953	ENST00000315731.4	0	RPL7A	0.00868064739856683
ENST00000315732	-7.39937871055971	-0.168406861249004	1.36823128549611e-13	ENST00000315732.3	1	LSM10	5.25522030134205e-13
ENST00000315741	3.1794904811938	0.078876991745349	0.00147534214945377	ENST00000315741.5	0	RPL5	0.00254473775800353
ENST00000315757	-6.8105870268143	-0.15500655785679	9.72012905683812e-12	ENST00000315757.9	1	ITGA11	3.33430907612237e-11
ENST00000315758	-3.06558981799095	-0.0697715820908038	0.00217241117406639	ENST00000315758.10	1	MDH2	0.00366747976248415
ENST00000315764	5.94043030716431	0.151930515645466	2.84274893140521e-09	ENST00000315764.8	0	WDR90	8.22041268448501e-09
ENST00000315765	5.36286069790552	0.122680869444879	8.1914177722759e-08	ENST00000315765.10	1	HEPHL1	2.12062655539515e-07
ENST00000315769	2.63171498617796	0.0658931348171516	0.00849550986073692	ENST00000315769.11	0	ZMAT4	0.0132644946289731
ENST00000315781	-6.83676939248071	-0.177952719161179	8.09989685011168e-12	ENST00000315781.10	0	SNAP47	2.79265917563117e-11
ENST00000315782	-10.9606800159165	-0.256868962709869	5.90539508196289e-28	ENST00000315782.6	0	CPZ	4.88359558194409e-27
ENST00000315792	-10.1320966582917	-0.230602414451274	3.98021905081954e-24	ENST00000315792.5	1	TCIM	2.74424962991779e-23
ENST00000315796	-5.01956697632321	-0.114243310469482	5.1788087025706e-07	ENST00000315796.5	1	METAP1D	1.25729845998178e-06
ENST00000315849	1.99708730416083	0.0477007709953087	0.0458156998549973	ENST00000315849.5	0	ZNF114	0.0638731039959338
ENST00000315869	-12.2251390436632	-0.278312583675312	2.2819091917806e-34	ENST00000315869.8	1	TFE3	2.52275637129813e-33
ENST00000315870	-7.68908041169022	-0.175000757351408	1.48196304499207e-14	ENST00000315870.10	1	ING3	6.04213343232108e-14
ENST00000315872	-10.4347074494362	-0.237489713440851	1.72143186990416e-25	ENST00000315872.11	1	ROCK2	1.26697151834012e-24
ENST00000315877	-5.3628280467609	-0.124638209874584	8.19289913754962e-08	ENST00000315877.14	0	ABHD14B	2.12094673200768e-07
ENST00000315891	1.15638471519863	0.0316829512816115	0.247523830751069	ENST00000315891.10	0	SLC41A3	0.297595589466905
ENST00000315906	-8.47491923629065	-0.212933148957713	2.35242680017105e-17	ENST00000315906.10	1	ADAD2	1.12980072554133e-16
ENST00000315913	-8.95376174011844	-0.204005921306246	3.43569918733771e-19	ENST00000315913.9	0	DMAP1	1.83448860850839e-18
ENST00000315915	2.85278900820057	0.0788549482780308	0.00433373851280163	ENST00000315915.5	1	OR4K5	0.0070360970484216
ENST00000315927	5.42561426377157	0.124176883387893	5.77555677917079e-08	ENST00000315927.9	1	YOD1	1.51377479356853e-07
ENST00000315930	-2.00620072200731	-0.0456608395938703	0.0448348368814509	ENST00000315930.11	1	FGF13	0.0626305204736003
ENST00000315938	-0.804354278829602	-0.0219648184860503	0.421192398411871	ENST00000315938.5	1	GDPD4	0.4771646456158
ENST00000315939	4.56301965738388	0.119701661852115	5.04230915612802e-06	ENST00000315939.11	0	WNK1	1.12113378544388e-05
ENST00000315947	-2.89986275164563	-0.0790297815341401	0.00373326087653669	ENST00000315947.1	0	OR4N2	0.00611603877194519
ENST00000315948	-3.14841327026253	-0.0716623222872124	0.00164159428540966	ENST00000315948.11	1	LYSMD3	0.00281646124077309
ENST00000315957	-0.104383964828187	-0.00289230857073301	0.916864647375089	ENST00000315957.4	0	OR4M1	0.931278728767004
ENST00000315962	0.95128363742248	0.0258965207163937	0.341460410897999	ENST00000315962.9	1	TRIM55	0.396281093091479
ENST00000315970	-13.9359394506898	-0.317176335101967	3.83125750655287e-44	ENST00000315970.12	1	OS9	6.29764314461016e-43
ENST00000315985	-1.0382362770455	-0.0254341063002831	0.29916006733036	ENST00000315985.7	0	PPP2R2A	0.352804133590132
ENST00000315987	-5.89287705395026	-0.14672274133085	3.79528792765102e-09	ENST00000315987.6	0	KCND3	1.0874064885529e-08
ENST00000315988	-11.8916287052052	-0.298324627641078	1.30830130232569e-32	ENST00000315988.8	0	ASB2	1.34280527133115e-31
ENST00000315997	-11.6666922361663	-0.271736809129268	1.88615069890087e-31	ENST00000315997.5	0	C16orf89	1.84379204960876e-30
ENST00000316005	7.73826944831389	0.176621993969666	1.00779093671206e-14	ENST00000316005.11	0	PKN2	4.1524204780664e-14
ENST00000316024	11.2729712126165	0.256581146202197	1.78444684568241e-29	ENST00000316024.9	0	WRAP53	1.58530550302695e-28
ENST00000316027	-2.360716705016	-0.0579756465742153	0.0182396581981158	ENST00000316027.10	0	TUBA8	0.0271296729229304
ENST00000316045	3.99495757311873	0.0911400258592156	6.47058391955892e-05	ENST00000316045.10	1	ZNF518A	0.00012950129039265
ENST00000316048	-9.09000574084923	-0.20703634915972	9.90338276891937e-20	ENST00000316048.2	1	SMCO3	5.43895688578326e-19
ENST00000316052	4.54092220695053	0.103349549463808	5.60086965855892e-06	ENST00000316052.6	1	EXOSC4	1.2407772262502e-05
ENST00000316059	0.403956067181603	0.00919387640741526	0.686245025763048	ENST00000316059.7	1	ZFP91	0.728515171882689
ENST00000316068	9.29070388005495	0.211500397331694	1.53271323223644e-20	ENST00000316068.7	0	MCM9	8.78435448084852e-20
ENST00000316073	-2.68267343919912	-0.0712927884749653	0.00730362694598577	ENST00000316073.3	1	RPTN	0.0115023136973052
ENST00000316077	-4.59684853783013	-0.104639002753494	4.2892918620282e-06	ENST00000316077.14	1	MAP7D3	9.59560150604353e-06
ENST00000316081	2.1395689983344	0.0487379375940297	0.0323896142575602	ENST00000316081.11	1	TDRD6	0.0462934538793481
ENST00000316082	-4.70064364088707	-0.124642036777292	2.59342753864198e-06	ENST00000316082.4	0	NKIRAS2	5.91516506262018e-06
ENST00000316084	-0.96743244891946	-0.0220183705370366	0.333327895197454	ENST00000316084.10	1	RPS4X	0.387803176481065
ENST00000316097	-15.8438164720482	-0.360608750071008	1.55113920390187e-56	ENST00000316097.13	1	SCAMP4	4.002862443212e-55
ENST00000316099	3.987832971857	0.102262859384745	6.6679581043427e-05	ENST00000316099.10	0	HNF4A	0.000133300742699686
ENST00000316105	8.83112239435892	0.200995074251194	1.03630513693384e-18	ENST00000316105.7	1	PCDHB9	5.39286675148598e-18
ENST00000316144	-5.33963472746263	-0.129611903598465	9.31340364235296e-08	ENST00000316144.6	1	LCN15	2.39919962869111e-07
ENST00000316149	-10.5951500781032	-0.241142431680308	3.13837197929791e-26	ENST00000316149.8	1	NDUFAF4	2.39628352924413e-25
ENST00000316156	-17.0961103972932	-0.389654042339702	1.58645303575821e-65	ENST00000316156.8	0	MAP7D1	5.47386270690501e-64
ENST00000316157	3.23927681626023	0.0737251924050162	0.00119833209374048	ENST00000316157.8	1	LARP4B	0.00208778691496643
ENST00000316161	2.18780938116286	0.0503968257970474	0.0286834902604873	ENST00000316161.6	1	CYP8B1	0.0413439735605149
ENST00000316163	-5.69598565212361	-0.131839522183721	1.22661193139486e-08	ENST00000316163.9	0	RGS11	3.3808152626398e-08
ENST00000316169	0.668232314843391	0.0185971403157863	0.503985310977977	ENST00000316169.2	1	DEFB104B	0.558161221379942
ENST00000316170	-15.8662028106075	-0.362469020585148	1.08616494458595e-56	ENST00000316170.9	0	GCNT2	2.81804877364328e-55
ENST00000316185	-8.1615234590696	-0.185756939646711	3.30825119699781e-16	ENST00000316185.9	1	SLC2A11	1.48620198326142e-15
ENST00000316193	1.65012433726003	0.0459436880277179	0.0989175079947835	ENST00000316193.13	1	CSH1	0.129576675175424
ENST00000316199	10.4635337570911	0.270658637423277	1.27027891381614e-25	ENST00000316199.10	0	AURKB	9.40030247155158e-25
ENST00000316218	-8.8785671608686	-0.202073056094596	6.7727100265975e-19	ENST00000316218.12	1	PDIA5	3.56318270120876e-18
ENST00000316219	4.58357475926812	0.110904484259245	4.57093353642117e-06	ENST00000316219.9	0	LILRB5	1.02017118423683e-05
ENST00000316227	-12.1773877806828	-0.311376034108188	4.10210779653417e-34	ENST00000316227.3	0	PRIMA1	4.48871230214393e-33
ENST00000316249	-2.02946912216056	-0.0533104781119317	0.0424105309365335	ENST00000316249.4	1	KCNG2	0.0595027963373561
ENST00000316273	-12.5392753606695	-0.285434087765544	4.55138270682406e-36	ENST00000316273.11	1	BCAT2	5.40826766812801e-35
ENST00000316286	-7.28913256449424	-0.166912028784199	3.11956989189776e-13	ENST00000316286.13	0	ZNF786	1.17405992528613e-12
ENST00000316292	-5.24230926767187	-0.119408074746044	1.58579280613284e-07	ENST00000316292.13	0	EEF1A1	4.00807213415048e-07
ENST00000316296	-6.06653059765852	-0.14910910246218	1.30702835420133e-09	ENST00000316296.9	0	ANO1	3.87015724263528e-09
ENST00000316299	0.127459534090669	0.00319618412819226	0.898576699018986	ENST00000316299.9	0	PRKAG1	0.915717087836143
ENST00000316300	-17.195078150809	-0.400267198875643	2.89067858851356e-66	ENST00000316300.10	1	LPA	1.01681524970724e-64
ENST00000316308	-5.94902663802428	-0.135398472680475	2.69741742604683e-09	ENST00000316308.9	1	CLK4	7.81292324217225e-09
ENST00000316316	-7.84867823201291	-0.180417832129323	4.204447910187e-15	ENST00000316316.10	0	MCM9	1.77288950735055e-14
ENST00000316333	5.15620490179834	0.139122809686531	2.52005128389263e-07	ENST00000316333.9	1	UNCX	6.27069410330489e-07
ENST00000316334	2.03620587639663	0.046426531515272	0.041729686434718	ENST00000316334.5	1	LNX2	0.0586139484437564
ENST00000316341	-13.8291345809435	-0.314937067847754	1.70054060962824e-43	ENST00000316341.8	1	SLC12A4	2.72199511130968e-42
ENST00000316355	-7.54422952693029	-0.171703607136536	4.54969223750915e-14	ENST00000316355.10	1	CCNG2	1.79871746548397e-13
ENST00000316356	-8.55248918295373	-0.196617243384188	1.20462014212924e-17	ENST00000316356.8	0	SYTL2	5.88418699136624e-17
ENST00000316358	-2.55594086196914	-0.0586068510348286	0.0105901115335916	ENST00000316358.8	0	ZNF133	0.0163090313278983
ENST00000316361	-10.2419812036636	-0.256218130702911	1.28576059095686e-24	ENST00000316361.10	1	KCNA2	9.07864245282471e-24
ENST00000316364	3.76964366662995	0.103030445577016	0.00016348078377334	ENST00000316364.9	0	SEMA6D	0.000314150343500261
ENST00000316368	1.24357447855861	0.0317911913318889	0.213656213966559	ENST00000316368.3	1	OR2AE1	0.260400924906349
ENST00000316375	9.81724824186636	0.231444583591822	9.48986065049529e-23	ENST00000316375.3	1	C11orf42	6.10284682402392e-22
ENST00000316386	-0.89593548882853	-0.0223168566863153	0.370287218707197	ENST00000316386.11	1	ICOS	0.426040845525718
ENST00000316398	-11.4759393310021	-0.261278659476645	1.74274751621294e-30	ENST00000316398.5	1	CCDC89	1.62711480172059e-29
ENST00000316399	0.324455187904186	0.00780900001372498	0.745593443583516	ENST00000316399.10	0	SOX6	0.782040189026329
ENST00000316401	1.98577566575398	0.0553133299783146	0.0470582389242379	ENST00000316401.11	0	SIGLECL1	0.0654412243691812
ENST00000316403	-16.8390613513225	-0.383323313634398	1.26222816173875e-63	ENST00000316403.15	1	CLU	4.08682895623762e-62
ENST00000316407	2.01123011410836	0.0457747824534373	0.0443011563352961	ENST00000316407.9	1	USF3	0.0619408959690535
ENST00000316409	-0.788385481376548	-0.0179477191286597	0.430471260567827	ENST00000316409.2	0	FAM89B	0.486304145262272
ENST00000316418	-0.81564835568648	-0.0194349606086878	0.414701284384185	ENST00000316418.10	0	AHRR	0.470634909183984
ENST00000316423	-0.00176033979793839	-4.00647127277635e-05	0.998595452778859	ENST00000316423.11	1	UGDH	0.998941075238807
ENST00000316425	-4.50651825434085	-0.106315069741566	6.59000185278597e-06	ENST00000316425.9	0	TMEM107	1.45023192470081e-05
ENST00000316428	2.0241257292432	0.0472948978147326	0.0429572169107715	ENST00000316428.10	1	LRRC31	0.0602074575915166
ENST00000316433	-12.5638484849979	-0.286393709358777	3.33698035309963e-36	ENST00000316433.9	1	ZNF540	3.99038604960092e-35
ENST00000316436	4.74571999010487	0.108625059559811	2.07765964594748e-06	ENST00000316436.4	1	LSMEM2	4.77774658093709e-06
ENST00000316448	-6.78191857549856	-0.15435371876778	1.18590310988917e-11	ENST00000316448.10	1	CALR	4.04640669180978e-11
ENST00000316459	7.87479119913053	0.179727099331023	3.4131237651972e-15	ENST00000316459.4	0	ZBTB8A	1.44674000504849e-14
ENST00000316461	9.56493235823755	0.217695651977703	1.12274870679802e-21	ENST00000316461.9	1	TTC9C	6.82257305130301e-21
ENST00000316470	-7.99005273458151	-0.193443226718722	1.34881044874903e-15	ENST00000316470.9	1	ABHD1	5.84880258002255e-15
ENST00000316491	-5.01744601871755	-0.114302183156649	5.23629075607815e-07	ENST00000316491.14	1	ZNF720	1.27047121716435e-06
ENST00000316495	-8.08507500989644	-0.184018086721261	6.21259486890061e-16	ENST00000316495.8	1	ZFAND2A	2.74855290861212e-15
ENST00000316509	-19.8672786085308	-0.452171210975777	7.8125032034878e-88	ENST00000316509.11	1	VAMP2	5.40627715696744e-86
ENST00000316519	-6.75677166796359	-0.153783854218342	1.41100286159477e-11	ENST00000316519.11	1	AACS	4.78940051372712e-11
ENST00000316528	2.02023099715048	0.0558050219185022	0.0433594324479794	ENST00000316528.12	0	MYB	0.0607270177467194
ENST00000316529	1.32806204040667	0.0317269201852531	0.184157612316635	ENST00000316529.3	1	OR56B4	0.227774994989598
ENST00000316534	-1.37948537926198	-0.033438049300677	0.167745151061982	ENST00000316534.8	0	NPHP1	0.2093235454887
ENST00000316549	-16.7880252008012	-0.382088651118962	2.98616926489429e-63	ENST00000316549.11	1	SLC9A9	9.55441935868834e-62
ENST00000316554	-15.0894296486022	-0.343680797836017	1.90078250173898e-51	ENST00000316554.5	1	CCDC184	4.09778839285886e-50
ENST00000316562	4.53624017564665	0.10370691842583	5.72659623824618e-06	ENST00000316562.9	0	PANK2	1.26750002041784e-05
ENST00000316577	-3.95937177601107	-0.105315489476239	7.51471777233906e-05	ENST00000316577.12	0	TESPA1	0.000149432654940825
ENST00000316586	3.61934268892782	0.082375718511868	0.000295352294659454	ENST00000316586.9	1	STK25	0.000551677188456344
ENST00000316594	-10.1002428908028	-0.229877435610266	5.51055335053448e-24	ENST00000316594.6	1	HNRNPH2	3.76761599052313e-23
ENST00000316603	-9.10344949304098	-0.211972235240702	8.75073859388511e-20	ENST00000316603.12	0	DNAJC7	4.82088469406309e-19
ENST00000316606	-8.05450550517149	-0.185980052791765	7.98007653259358e-16	ENST00000316606.10	0	ZSCAN26	3.50773839596535e-15
ENST00000316607	-8.15264176213594	-0.185831454226401	3.56059181052653e-16	ENST00000316607.5	0	NSUN7	1.5966683631937e-15
ENST00000316609	2.68940432195608	0.0734406210324624	0.00715796630687274	ENST00000316609.9	0	DLC1	0.0112848041334628
ENST00000316610	-5.24606404032379	-0.119398383550736	1.55382910967808e-07	ENST00000316610.7	1	MBLAC2	3.92991903981469e-07
ENST00000316615	7.91254494371078	0.19790113807556	2.5217978466078e-15	ENST00000316615.9	0	GRB2	1.07608291182908e-14
ENST00000316623	-3.20256108812797	-0.0728893279191911	0.00136211407316549	ENST00000316623.10	1	FBN1	0.00235755009393843
ENST00000316626	-8.02496767718881	-0.182708598970626	1.01552678938995e-15	ENST00000316626.6	0	GSK3B	4.43799691822105e-15
ENST00000316629	10.7205264017804	0.271004387653697	8.15379426617642e-27	ENST00000316629.8	0	CDK1	6.40513855074855e-26
ENST00000316634	1.49469613985902	0.0340187567927976	0.134993762182379	ENST00000316634.6	1	SNAPC5	0.171948341226143
ENST00000316637	-16.5650489757142	-0.377014670298644	1.24678577626299e-61	ENST00000316637.7	1	DEF6	3.79720060021817e-60
ENST00000316649	-8.90706567341643	-0.207801351372371	5.24010191743008e-19	ENST00000316649.10	1	IL20RA	2.77250889099663e-18
ENST00000316660	0.574960846122028	0.0130865332783135	0.565317777448392	ENST00000316660.7	1	PMAIP1	0.616837309773976
ENST00000316673	5.98945365417434	0.16519209422654	2.10547117357322e-09	ENST00000316673.8	1	HNF4A	6.14262454388246e-09
ENST00000316694	-2.53549311674986	-0.0577220134424069	0.0112289135199412	ENST00000316694.8	1	SHMT1	0.017229457325908
ENST00000316707	-16.131095595918	-0.368275711683151	1.54259473252002e-58	ENST00000316707.10	0	PTPN13	4.27606470803535e-57
ENST00000316715	-18.4965692055276	-0.420992059448417	2.20042911402971e-76	ENST00000316715.9	1	GPM6B	1.07429508794644e-74
ENST00000316721	10.9637190417295	0.252437541695751	5.71034334081178e-28	ENST00000316721.8	0	MTX1	4.72725272479576e-27
ENST00000316724	-16.4848303588785	-0.384823650555315	4.71616585357393e-61	ENST00000316724.10	1	BIN1	1.41400175944567e-59
ENST00000316731	2.72710163181461	0.0620677757866528	0.0063893356241849	ENST00000316731.13	1	CCZ1B	0.010141253057933
ENST00000316737	4.19237197775619	0.112037375167915	2.76052869914214e-05	ENST00000316737.5	0	TSPAN16	5.72795832404558e-05
ENST00000316738	-7.11329160121837	-0.161910370543235	1.13307525883485e-12	ENST00000316738.12	1	EFCAB11	4.12177754417906e-12
ENST00000316752	-7.01061370345179	-0.159629560512712	2.37275020752366e-12	ENST00000316752.11	1	PUS10	8.47488980861598e-12
ENST00000316754	-6.01575169519279	-0.136916386138474	1.79053854920464e-09	ENST00000316754.8	1	RHOJ	5.25056703048584e-09
ENST00000316757	-10.5561771908656	-0.240266385149149	4.75639655001166e-26	ENST00000316757.4	1	APBA3	3.60001424631993e-25
ENST00000316763	-9.33558717667165	-0.212480018870308	1.00433005249526e-20	ENST00000316763.8	1	VRK3	5.82030812670492e-20
ENST00000316770	2.31501017483943	0.0629089897234322	0.0206123752407802	ENST00000316770.2	1	OR10Q1	0.0304032973101568
ENST00000316788	-7.22887724534462	-0.164526443319509	4.87003373985833e-13	ENST00000316788.12	1	AP3S1	1.80960310913065e-12
ENST00000316793	11.5049941393927	0.26184960748442	1.24497807203486e-30	ENST00000316793.8	1	OXTR	1.17018491783196e-29
ENST00000316803	5.18223613765865	0.137565560506615	2.19241398997084e-07	ENST00000316803.8	1	CABP1	5.47822345875887e-07
ENST00000316804	-2.48694333452634	-0.0566057363322311	0.0128845919946207	ENST00000316804.10	1	GRB2	0.0196023582311788
ENST00000316824	0.110161685026617	0.00261068019198391	0.912281148199757	ENST00000316824.4	1	ALX1	0.927404903019023
ENST00000316836	-8.99374359908307	-0.204693960080513	2.38949503358517e-19	ENST00000316836.5	1	PNMA1	1.28720387283861e-18
ENST00000316843	-13.7461580570191	-0.312856987480803	5.37067529743176e-43	ENST00000316843.9	1	LLGL1	8.39972066539886e-42
ENST00000316851	-12.7557279387389	-0.290911214334034	2.89656274865815e-37	ENST00000316851.12	1	NCAM1	3.62417262353032e-36
ENST00000316856	-10.6078224677435	-0.24145171640581	2.74061696281472e-26	ENST00000316856.7	0	RAD23A	2.09997716164492e-25
ENST00000316881	16.6517246062303	0.378986504815069	2.94005982508841e-62	ENST00000316881.9	1	TRIM25	9.14043410949322e-61
ENST00000316891	-5.28897128922063	-0.129835126657229	1.23006195214194e-07	ENST00000316891.10	1	TRIT1	3.13777799259578e-07
ENST00000316900	-2.95196667708768	-0.0733106489005133	0.00315757004412207	ENST00000316900.9	0	STOML1	0.00521955586582027
ENST00000316902	-11.4894971418201	-0.26151438063371	1.48976580555813e-30	ENST00000316902.12	1	SLC7A8	1.39437190704161e-29
ENST00000316911	-14.2218831688444	-0.325552724059991	6.70247077486065e-46	ENST00000316911.10	0	STOML1	1.16628102738635e-44
ENST00000316920	-2.28731250162905	-0.0621563223449938	0.0221775893040903	ENST00000316920.10	0	MAP2K3	0.0325392898688438
ENST00000316924	-11.2465619013665	-0.258443455107781	2.40796259985866e-29	ENST00000316924.9	0	KLC2	2.12833456787507e-28
ENST00000316937	-2.97892490219709	-0.0678109413545097	0.00289261663475162	ENST00000316937.8	1	TRAPPC14	0.00480521501965751
ENST00000316939	-0.675551347876434	-0.0153752749465365	0.499325539879779	ENST00000316939.3	1	GADD45GIP1	0.553573268618172
ENST00000316948	-5.2805682862999	-0.120338934463632	1.28783814495334e-07	ENST00000316948.9	1	CACFD1	3.27888976605045e-07
ENST00000316950	6.11326984547849	0.139164470497647	9.76101094407875e-10	ENST00000316950.11	1	ZNF569	2.91777066549171e-09
ENST00000316963	0.47931546007169	0.0109092589679847	0.631714225394683	ENST00000316963.8	1	LYPLA1	0.67846700922203
ENST00000316981	-14.6202942363939	-0.332757314878527	2.08497309064404e-48	ENST00000316981.8	1	PLAG1	3.99522313245444e-47
ENST00000316985	-0.0622824981538209	-0.00141752550977417	0.950337865865215	ENST00000316985.7	0	NSD3	0.959377532843267
ENST00000316997	-3.13270104128672	-0.0784368722067149	0.00173205763515934	ENST00000316997.9	1	RBM44	0.0029638896692269
ENST00000316999	1.13686544042801	0.0258881331736184	0.255594541378989	ENST00000316999.9	0	SMAP1	0.306309314101744
ENST00000317011	0.935960205789194	0.0257175375785005	0.349293676970477	ENST00000317011.8	1	FOXR1	0.404327505710572
ENST00000317012	-8.29772127281577	-0.191548878636066	1.0612730917885e-16	ENST00000317012.5	1	ZBED2	4.90176675239958e-16
ENST00000317020	7.79746040347479	0.206572311294152	6.31654479688821e-15	ENST00000317020.10	0	KIAA0895	2.63606375438506e-14
ENST00000317025	2.39649304931621	0.0545432107515241	0.0165528074271104	ENST00000317025.13	1	NSD3	0.0247672273751491
ENST00000317037	0.658488100561602	0.0169875974066067	0.510224540815835	ENST00000317037.3	1	OR52N2	0.564284102092434
ENST00000317040	-14.4302157629701	-0.328606812225752	3.34034531585985e-47	ENST00000317040.12	1	MVB12A	6.09757182415949e-46
ENST00000317058	-14.567986348428	-0.331565271891494	4.48929595443055e-48	ENST00000317058.8	1	SGF29	8.49166390961527e-47
ENST00000317060	8.84360600664312	0.217005052195918	9.26779936978065e-19	ENST00000317060.4	1	DAND5	4.83712964398327e-18
ENST00000317063	0.494382489933064	0.0137648747860822	0.621036077804511	ENST00000317063.10	0	CHTF18	0.668580321251937
ENST00000317089	-7.41849097105305	-0.168841848553609	1.18462251503708e-13	ENST00000317089.10	1	DNAJA2	4.56983801369556e-13
ENST00000317091	-12.8628177289591	-0.292775855800364	7.28710306832266e-38	ENST00000317091.10	1	CES2	9.32757798712904e-37
ENST00000317093	1.5853646771547	0.043474728612705	0.112883501843775	ENST00000317093.2	0	OR52N5	0.146085919282847
ENST00000317096	-11.693345201872	-0.266205979606194	1.37847981308367e-31	ENST00000317096.9	1	PARL	1.35485408788097e-30
ENST00000317103	3.76721247285908	0.103443716336019	0.000165080497223434	ENST00000317103.5	1	VCX2	0.000317027680027675
ENST00000317118	3.41831592767788	0.0904577449312922	0.000630099219427548	ENST00000317118.12	0	PDE4D	0.00113396934657791
ENST00000317121	-1.90942946557745	-0.0475110450768329	0.0562067127022739	ENST00000317121.6	1	OR56B1	0.0771134753953919
ENST00000317126	9.93155310607599	0.22708820020661	3.03491075348792e-23	ENST00000317126.8	0	ASCC1	2.00160524540527e-22
ENST00000317133	-0.477568208929804	-0.0119316104217074	0.632957562565807	ENST00000317133.9	0	ARHGEF7	0.679667665667141
ENST00000317135	-22.8783839856963	-0.526651987952646	7.6274877566781e-116	ENST00000317135.13	1	LRCH2	1.25496054726005e-113
ENST00000317147	-0.299173937283905	-0.00680907758830983	0.7648073341417	ENST00000317147.10	1	CNOT1	0.799168228895881
ENST00000317151	-16.4356940204891	-0.375894377172295	1.06201875423373e-60	ENST00000317151.7	0	SLC4A3	3.14929966286246e-59
ENST00000317168	-3.64749794210571	-0.0838992033508555	0.000264806431745381	ENST00000317168.11	0	ASCC1	0.000497170735633859
ENST00000317173	-18.5986275905512	-0.423358020195547	3.29639206569202e-77	ENST00000317173.9	1	MSRA	1.64929926850562e-75
ENST00000317178	3.77525823600758	0.0859234137061901	0.000159841986858533	ENST00000317178.10	1	ZNF776	0.000307430437791794
ENST00000317198	13.7442946035644	0.313143142001687	5.51075378117917e-43	ENST00000317198.10	0	EEF1D	8.61414167763626e-42
ENST00000317201	-8.20389154702756	-0.188957401807833	2.32728069386146e-16	ENST00000317201.7	0	HOXA3	1.0554687125778e-15
ENST00000317204	-15.9472552872452	-0.362958895577942	2.97695929903192e-57	ENST00000317204.11	1	TOLLIP	7.90827778494055e-56
ENST00000317216	-18.8398283654846	-0.428791781169195	3.56118588695048e-79	ENST00000317216.3	1	EGR3	1.9025465550567e-77
ENST00000317221	-11.0452922750594	-0.252281747873279	2.31014653261497e-28	ENST00000317221.11	0	ZNF559	1.95403556287171e-27
ENST00000317233	-11.1385779021919	-0.254112905947121	8.14088693137517e-29	ENST00000317233.8	0	AFF3	7.02647843963446e-28
ENST00000317235	5.96209589486695	0.136670678005588	2.49022924916648e-09	ENST00000317235.11	0	MPPE1	7.22996141760345e-09
ENST00000317243	-9.76730368121885	-0.222322786070975	1.55536297874521e-22	ENST00000317243.10	1	ZNF554	9.89380186054139e-22
ENST00000317256	-8.16992689798591	-0.216778682898369	3.08576377871862e-16	ENST00000317256.10	0	SEPTIN4	1.3890582791254e-15
ENST00000317257	-3.82939491774348	-0.0910452821633362	0.000128458720662469	ENST00000317257.12	0	SETDB2	0.000249572008765435
ENST00000317268	-0.261190077248891	-0.00684873618948038	0.793945929814222	ENST00000317268.7	0	SEPTIN4	0.825126603826372
ENST00000317271	-8.07225589811962	-0.185904288039984	6.90110465010207e-16	ENST00000317271.2	0	PVRIG	3.04519583715547e-15
ENST00000317276	-22.4305864872372	-0.510516919047565	1.98009657876443e-111	ENST00000317276.9	1	PER1	2.74265517813908e-109
ENST00000317287	-1.78384824818915	-0.0435917244379928	0.0744483271291831	ENST00000317287.5	0	DNAJC14	0.099982429042767
ENST00000317296	1.67843382949941	0.0448846901215912	0.0932624380815167	ENST00000317296.9	0	STAG3	0.122833178618528
ENST00000317304	-6.14191818915439	-0.166828732114834	8.15308493761047e-10	ENST00000317304.10	0	EYA2	2.45022074299989e-09
ENST00000317306	1.80206994223704	0.0423422984803639	0.071534402062882	ENST00000317306.8	1	INSL3	0.0963433120082724
ENST00000317310	-10.3198967789759	-0.236154239415489	5.72847090846615e-25	ENST00000317310.5	1	CD300LG	4.11110954751931e-24
ENST00000317336	7.71357680469854	0.202169439472798	1.22339674602707e-14	ENST00000317336.11	0	ODF2L	5.01196716534445e-14
ENST00000317338	7.33535342071026	0.190462435631828	2.21137147782471e-13	ENST00000317338.17	1	SEZ6	8.39544630234358e-13
ENST00000317350	1.53140482711232	0.0419485707280455	0.125669371833717	ENST00000317350.8	0	PFKFB3	0.161129445671161
ENST00000317357	-14.5535672371588	-0.331233293261302	5.54352449815016e-48	ENST00000317357.10	1	SOBP	1.04538478074294e-46
ENST00000317361	5.89684006394005	0.142993735250946	3.70528684591578e-09	ENST00000317361.11	0	BID	1.06249755881892e-08
ENST00000317367	2.51967538136957	0.0699543331439524	0.0117463107090447	ENST00000317367.9	0	ICA1	0.0179753112186486
ENST00000317368	-15.6687203802948	-0.358702414313107	2.47512446733846e-55	ENST00000317368.11	0	AP1B1	6.12830075139872e-54
ENST00000317370	-26.2468559431093	-0.599495470885596	7.76344951557778e-152	ENST00000317370.13	1	SLC2A4	5.02353119848297e-149
ENST00000317371	-1.55522531057472	-0.0429695952244643	0.119892418292847	ENST00000317371.8	0	SSUH2	0.154375286684529
ENST00000317376	-2.90379719153198	-0.0747455269389415	0.00368666888593575	ENST00000317376.8	0	SPOCK2	0.0060427917913368
ENST00000317378	9.62530328611238	0.221233773983129	6.25222093955639e-22	ENST00000317378.5	0	TRAPPC5	3.85546954858869e-21
ENST00000317391	-4.16443866931751	-0.0983124229806876	3.1211951030027e-05	ENST00000317391.8	0	GLYATL1	6.44194579969908e-05
ENST00000317393	3.8374532408209	0.104002669657071	0.000124316896230149	ENST00000317393.10	0	HRH3	0.000241861188258925
ENST00000317398	-9.70021552851852	-0.220835617519355	3.00862414218121e-22	ENST00000317398.10	1	ZNF671	1.88368677969708e-21
ENST00000317402	8.41817218347538	0.191910732249927	3.82403481098715e-17	ENST00000317402.11	0	GEN1	1.81217910253634e-16
ENST00000317442	4.8651288186323	0.131269102688098	1.14382283873691e-06	ENST00000317442.12	0	CEP112	2.69185188093584e-06
ENST00000317446	-0.577714447889948	-0.0141966675478354	0.563456923148675	ENST00000317446.7	1	MAMDC4	0.61506978160408
ENST00000317447	-1.52980371886977	-0.0363387315156146	0.126065320824015	ENST00000317447.9	0	ACSF3	0.161591719092449
ENST00000317449	-27.8666433062272	-0.636200302378609	6.77094694055018e-171	ENST00000317449.5	1	LRRN4CL	1.17419053464245e-167
ENST00000317459	-9.20200501344536	-0.209713540417816	3.5133193830653e-20	ENST00000317459.11	1	TRPT1	1.97492964062772e-19
ENST00000317477	1.33906958783674	0.0360498656252273	0.180548019927581	ENST00000317477.8	0	KANK4	0.22376052644799
ENST00000317479	-0.918310606476689	-0.0209004734289946	0.35845627600036	ENST00000317479.8	1	PXMP2	0.413790246421248
ENST00000317483	-13.9832196294052	-0.31825921934705	1.97353949500567e-44	ENST00000317483.4	0	RAB23	3.28070672034033e-43
ENST00000317501	-22.2714527955898	-0.507825709900874	6.98980286247072e-110	ENST00000317501.7	0	NTRK3	9.30985908754395e-108
ENST00000317502	-4.52969036654318	-0.10309612221983	5.90701903669998e-06	ENST00000317502.11	1	MTG1	1.30563054534702e-05
ENST00000317506	0.285091219025655	0.00648856062702206	0.775574257232265	ENST00000317506.8	1	RANBP10	0.808877922202786
ENST00000317508	-11.0026268337475	-0.25041648018221	3.71159642034125e-28	ENST00000317508.11	1	PRSS8	3.10552062544581e-27
ENST00000317509	3.73212221788053	0.0976644318664703	0.000189873332123382	ENST00000317509.12	0	TLE3	0.000362098596383184
ENST00000317516	4.77082041443249	0.129270036480575	1.83477070078461e-06	ENST00000317516.12	0	TPM1	4.23978087902438e-06
ENST00000317534	-0.234460493859087	-0.00533622583763031	0.814627499793335	ENST00000317534.6	1	MRPS24	0.84313790646582
ENST00000317538	3.26230314964807	0.0818767315804927	0.00110510894987672	ENST00000317538.9	0	ZMYM6	0.00193391835847886
ENST00000317543	-18.0399897743	-0.458643813046271	9.45614185963368e-73	ENST00000317543.12	1	SLURP2	4.12687382061057e-71
ENST00000317551	-10.570173443805	-0.240581119183594	4.09736148677519e-26	ENST00000317551.12	1	CERS5	3.11152583460591e-25
ENST00000317552	-13.656322079728	-0.325277948115108	1.85099177015569e-42	ENST00000317552.9	1	MID1	2.83461311209219e-41
ENST00000317555	10.4670774435934	0.238690737630494	1.22362533360632e-25	ENST00000317555.6	0	PGAM5	9.06976452610162e-25
ENST00000317560	3.23110749366993	0.083300151333126	0.00123311555773567	ENST00000317560.13	0	PPHLN1	0.00214524154371189
ENST00000317568	-10.2600320005333	-0.23353823879993	1.06671384153327e-24	ENST00000317568.10	1	FRMD8	7.56523996169367e-24
ENST00000317571	-11.1410140687434	-0.25371189528922	7.92122159203527e-29	ENST00000317571.8	1	TTC39C	6.84096894225293e-28
ENST00000317578	-19.1221519701929	-0.435212764789588	1.6515089531601e-81	ENST00000317578.7	1	SIX5	9.47083586710357e-80
ENST00000317582	-10.414026248958	-0.237258956681962	2.13976035246546e-25	ENST00000317582.10	1	BCL2L13	1.56767503710668e-24
ENST00000317586	11.9473282587372	0.292376598822431	6.70461188066814e-33	ENST00000317586.8	0	DISC1	6.97723820149992e-32
ENST00000317593	1.74076222887265	0.042600163719795	0.0817252652869559	ENST00000317593.9	1	S100Z	0.108923471763244
ENST00000317605	3.39916546190514	0.0781701591541097	0.000675918119375605	ENST00000317605.6	1	MAB21L2	0.00121242699052152
ENST00000317610	-9.07421635555375	-0.206525962737768	1.1449843413329e-19	ENST00000317610.11	0	RTN4	6.26921585427463e-19
ENST00000317613	9.91721584263361	0.226455515088237	3.50393714710098e-23	ENST00000317613.10	0	RGS3	2.3014876308676e-22
ENST00000317615	-6.77723220765876	-0.1542593544716	1.22499919762651e-11	ENST00000317615.11	1	PSMG2	4.17536972474545e-11
ENST00000317620	-11.0953380643056	-0.252526559927757	1.32159389639187e-28	ENST00000317620.14	1	PROM2	1.1292152499837e-27
ENST00000317623	5.52646631518495	0.144394000597388	3.26744958645503e-08	ENST00000317623.8	0	PCNX4	8.73240102152456e-08
ENST00000317633	4.59852307800199	0.104675552894855	4.25496587291242e-06	ENST00000317633.14	1	SERF1A	9.52421666387408e-06
ENST00000317635	0.204953846549249	0.00466467008263505	0.837608184606472	ENST00000317635.6	1	TMEM11	0.862967329739282
ENST00000317643	3.32727734879652	0.0761088063525683	0.000876990404432132	ENST00000317643.10	1	SIGLEC7	0.00155333750025537
ENST00000317647	-1.20735038288188	-0.0275505431330157	0.227297235146865	ENST00000317647.12	1	NOSTRIN	0.275335130834233
ENST00000317658	-10.5751466160958	-0.27574992423358	3.88569262211889e-26	ENST00000317658.5	1	CAPZA3	2.95492576634524e-25
ENST00000317668	1.91240445131449	0.0513359206869693	0.0558243374975576	ENST00000317668.8	0	PROM2	0.0766203921825153
ENST00000317676	-5.51831602943169	-0.143410908392709	3.42263519721818e-08	ENST00000317676.3	1	DEFB124	9.13306618700049e-08
ENST00000317677	-8.42647519554143	-0.192659473521319	3.5623328527118e-17	ENST00000317677.9	0	CPNE1	1.69148873004181e-16
ENST00000317683	-0.71260230900826	-0.0162185398089722	0.476091882546183	ENST00000317683.4	1	FBXO46	0.531348225042984
ENST00000317697	-4.8089968080808	-0.109450818762608	1.51689628289839e-06	ENST00000317697.8	1	ASB8	3.53225488499177e-06
ENST00000317702	-19.4739685789551	-0.443220654159541	1.82564253561836e-84	ENST00000317702.10	1	TUBB6	1.142119862759e-82
ENST00000317716	-6.4870095247388	-0.14826127764907	8.75568056159315e-11	ENST00000317716.14	1	CDHR3	2.81649990775225e-10
ENST00000317734	-9.19313161983632	-0.209324835497274	3.81567703382816e-20	ENST00000317734.12	0	SLC35C2	2.1412835690193e-19
ENST00000317735	-5.65434590609293	-0.135747739084534	1.56440874884212e-08	ENST00000317735.7	1	RRH	4.27691870962929e-08
ENST00000317744	2.24537354557205	0.0570983386762593	0.0247441622330828	ENST00000317744.10	1	WSCD1	0.0360433561621164
ENST00000317745	-11.5919030704618	-0.271146441693009	4.5295513910503e-31	ENST00000317745.11	0	HOPX	4.35564314090262e-30
ENST00000317746	5.1169921776397	0.120211514053251	3.1044649138671e-07	ENST00000317746.3	1	UGT2B17	7.67424859595132e-07
ENST00000317749	5.73361956372896	0.131583629202954	9.83097069822936e-09	ENST00000317749.9	1	DRICH1	2.72889140218994e-08
ENST00000317757	6.16157296606682	0.170089181718601	7.20258687049517e-10	ENST00000317757.7	0	IL1RAP	2.17391361169206e-09
ENST00000317764	-6.42481523912282	-0.166078783236775	1.32029780520882e-10	ENST00000317764.6	0	SOHLH2	4.1994197606121e-10
ENST00000317775	-17.8960186011036	-0.409198300767514	1.26659565769617e-71	ENST00000317775.11	1	NOS1	5.29527368792283e-70
ENST00000317799	-7.90558413494056	-0.17998267890708	2.66680078884965e-15	ENST00000317799.10	1	HADHB	1.13639160015518e-14
ENST00000317802	7.47961526816258	0.180548427423721	7.45405067745448e-14	ENST00000317802.9	1	TSPYL6	2.9094117764606e-13
ENST00000317811	-1.20147436687511	-0.0273462155313687	0.22956724391396	ENST00000317811.6	1	FJX1	0.277851990302787
ENST00000317814	2.67536486716734	0.0727498727102046	0.00746479598935063	ENST00000317814.8	0	HES7	0.0117422722441968
ENST00000317827	-5.25019631639437	-0.119517182923001	1.51937196528063e-07	ENST00000317827.9	1	TACC1	3.84557488369294e-07
ENST00000317829	-13.3976504075187	-0.305024488911445	6.24077460066584e-41	ENST00000317829.12	0	AMOTL1	8.9843115403376e-40
ENST00000317834	5.7577675992465	0.156602900832061	8.5233587332738e-09	ENST00000317834.5	1	OR2D3	2.37856325526924e-08
ENST00000317840	4.74230073179472	0.121448700255215	2.11304635107734e-06	ENST00000317840.9	0	COL3A1	4.85615900260314e-06
ENST00000317861	-4.56640680020954	-0.124420392072001	4.96155479253429e-06	ENST00000317861.1	1	OR14C36	1.10382945797471e-05
ENST00000317868	-3.95027667651739	-0.0903452442669386	7.8060904113691e-05	ENST00000317868.9	1	ATG4C	0.00015495306595293
ENST00000317869	-0.0577413661694507	-0.00146477589419836	0.953954643205834	ENST00000317869.7	1	HNRNPCL1	0.962457229330146
ENST00000317876	10.2505684959741	0.235937948226432	1.17649520188902e-24	ENST00000317876.8	0	NME9	8.32475485273324e-24
ENST00000317881	7.70802495238637	0.175431524650561	1.27779769244332e-14	ENST00000317881.9	1	SLC25A5	5.22717882224832e-14
ENST00000317896	-7.15902181446983	-0.179949314164098	8.12547569994942e-13	ENST00000317896.11	0	HFE	2.98017743323554e-12
ENST00000317897	-4.72584170979398	-0.107558242419766	2.29164113921601e-06	ENST00000317897.5	1	MAGEF1	5.25170789457506e-06
ENST00000317900	4.18897389288769	0.116069600468981	2.80218631701913e-05	ENST00000317900.7	0	SPAG11B	5.8110583367477e-05
ENST00000317905	-9.30828536200259	-0.21219281316754	1.29912560596809e-20	ENST00000317905.10	1	RECQL5	7.4797199895273e-20
ENST00000317907	-0.955696850370917	-0.0217512730692968	0.339225414235122	ENST00000317907.9	1	TTC27	0.393956192139227
ENST00000317931	-17.7251950443651	-0.415199810778285	2.67982226923364e-70	ENST00000317931.12	1	L3MBTL4	1.08125653476366e-68
ENST00000317932	-7.64961520847844	-0.200045671402151	2.01581602918819e-14	ENST00000317932.11	0	KCTD1	8.1562004787144e-14
ENST00000317943	-12.1409463852669	-0.27637572558001	6.40805472854743e-34	ENST00000317943.6	0	COX14	6.96016045851047e-33
ENST00000317945	8.73975326731978	0.198917497247473	2.33620085156659e-18	ENST00000317945.6	0	CCDC34	1.19031204276434e-17
ENST00000317951	-0.0798698908417203	-0.00207058869436255	0.936340736931163	ENST00000317951.6	0	NKPD1	0.947630377797809
ENST00000317955	-5.2078711656646	-0.123999987397588	1.91019473914075e-07	ENST00000317955.10	1	RNF32	4.79556330538584e-07
ENST00000317961	2.16609966783145	0.0557196079853958	0.0303035715906775	ENST00000317961.9	1	KDM5D	0.043502683534511
ENST00000317965	-0.36955813634824	-0.0102398502193653	0.71171174842427	ENST00000317965.3	1	OR2M7	0.751419797413384
ENST00000317967	-1.71277910196642	-0.045031842915972	0.0867531861665982	ENST00000317967.11	0	RAP1GAP	0.114954998259878
ENST00000317968	-7.06340581784573	-0.160762099473459	1.62470334619581e-12	ENST00000317968.9	1	PDLIM5	5.85806627336769e-12
ENST00000317977	2.06150242446373	0.0532415666254171	0.0392551324100168	ENST00000317977.10	0	SLC5A10	0.055383992401317
ENST00000317987	3.22608210344514	0.0788354515079856	0.00125497350913343	ENST00000317987.6	1	FDCSP	0.00218112333192907
ENST00000317991	1.47547160418532	0.0344122951424456	0.140085797006474	ENST00000317991.10	1	GRAMD1A	0.177763197524328
ENST00000317995	-8.10273711265429	-0.184467339783252	5.37362727038926e-16	ENST00000317995.5	1	CA8	2.38635837828892e-15
ENST00000318003	-11.4421252527678	-0.260420128822615	2.57499362800021e-30	ENST00000318003.11	1	CC2D1A	2.38539046470772e-29
ENST00000318006	-15.5904911946264	-0.35483326237517	8.44814639720855e-55	ENST00000318006.10	1	VPS39	2.04329673029054e-53
ENST00000318007	-0.906422854933562	-0.0237941295416772	0.364712080313263	ENST00000318007.9	0	PDLIM5	0.420256419569987
ENST00000318008	5.0079990291825	0.113980028679853	5.49988120996384e-07	ENST00000318008.11	1	LASP1	1.33151947495056e-06
ENST00000318010	-5.03465564780846	-0.114586986244867	4.78708580754183e-07	ENST00000318010.13	1	GANC	1.16546016060743e-06
ENST00000318021	-1.89646556070081	-0.0479198089220805	0.0578985097930795	ENST00000318021.4	0	OR2T33	0.0792602344075268
ENST00000318023	-12.0217827810387	-0.296787329990096	2.73016584909166e-33	ENST00000318023.11	0	CAPN3	2.88973657767382e-32
ENST00000318024	2.57285197458615	0.0684506861373856	0.010086433706318	ENST00000318024.9	1	USH1C	0.0155890074116328
ENST00000318037	3.0330654448707	0.0690313405373535	0.00242083093296847	ENST00000318037.3	1	RNF168	0.00406124423983419
ENST00000318041	-10.1792193134144	-0.263832600330102	2.45523171693164e-24	ENST00000318041.13	0	IL11RA	1.7095337004072e-23
ENST00000318050	2.51137137244701	0.0685486023032856	0.0120263104576159	ENST00000318050.4	0	OR4F17	0.018375578472527
ENST00000318059	7.24849330563215	0.164975419119338	4.21433257264622e-13	ENST00000318059.8	1	PAM16	1.57296865700576e-12
ENST00000318063	-16.3957216138185	-0.37316283823912	2.05189590130722e-60	ENST00000318063.10	1	MICU3	6.03725350646105e-59
ENST00000318065	-12.739834789576	-0.296428562483851	3.55146080112272e-37	ENST00000318065.9	0	NFATC1	4.42315517299266e-36
ENST00000318066	-4.20327228119386	-0.0956648474247727	2.63083808649736e-05	ENST00000318066.7	1	UBE2N	5.46893406545068e-05
ENST00000318074	-19.2266794497051	-0.442345852920285	2.21355313400873e-82	ENST00000318074.9	0	SYTL1	1.30212188021458e-80
ENST00000318080	-3.58573336083477	-0.0816172666143134	0.000336132269195568	ENST00000318080.7	1	CRAT	0.00062379035587204
ENST00000318083	-7.82782928011896	-0.178562390057403	4.96365312683081e-15	ENST00000318083.11	1	MAMSTR	2.08430643285993e-14
ENST00000318094	-6.17844557802262	-0.154130430150826	6.47357957112263e-10	ENST00000318094.14	0	TOM1L2	1.96002212952336e-09
ENST00000318100	-2.92161727699418	-0.0728683809666059	0.00348219148778376	ENST00000318100.9	0	RTEL1	0.00572766498193596
ENST00000318109	10.4476504834902	0.239058206554422	1.50200073290685e-25	ENST00000318109.12	1	DERL3	1.10763292693389e-24
ENST00000318121	25.6454770775737	0.583700694233728	4.74892323117365e-145	ENST00000318121.8	1	CLSPN	2.21381524477744e-142
ENST00000318124	6.35758392408725	0.176274484157039	2.04951703128093e-10	ENST00000318124.3	1	DEFB103B	6.42687507678952e-10
ENST00000318129	6.28889356398859	0.143167648292338	3.19736584720006e-10	ENST00000318129.6	1	GINS3	9.88932003563611e-10
ENST00000318130	5.24389751343087	0.122284588864597	1.57219551472817e-07	ENST00000318130.13	1	EDEM3	3.97521152104074e-07
ENST00000318157	-0.24672485179696	-0.00679729111457518	0.805121172070385	ENST00000318157.3	1	DEFB4B	0.83483349582501
ENST00000318158	-7.67969186446203	-0.174786675049875	1.59471705527676e-14	ENST00000318158.11	1	GRHPR	6.49207598614664e-14
ENST00000318160	-12.3852099648364	-0.282022187512451	3.14261340445419e-35	ENST00000318160.5	1	GREM2	3.59722406697576e-34
ENST00000318184	-2.97234139014544	-0.0738955058138202	0.00295537865704224	ENST00000318184.9	0	OVCH1	0.00490449525531242
ENST00000318190	-10.9466884820618	-0.255775866928183	6.89214307769693e-28	ENST00000318190.7	0	TPRKB	5.68605082760176e-27
ENST00000318201	-3.77188959653896	-0.0877005368605032	0.000162015944012189	ENST00000318201.12	0	DGKZ	0.000311438988924311
ENST00000318203	-11.9150448008638	-0.281285670726023	9.88130559714098e-33	ENST00000318203.9	1	ZSCAN4	1.02071508901227e-31
ENST00000318204	-14.2258575834631	-0.343800775524524	6.33232805706502e-46	ENST00000318204.5	0	RBM24	1.10364522848642e-44
ENST00000318217	-2.19364180652972	-0.0499343167704181	0.0282611704269563	ENST00000318217.10	1	MYO1D	0.0407704905726828
ENST00000318222	-1.61460409030307	-0.0382367980351033	0.10639645909865	ENST00000318222.4	1	PKD2L1	0.138474140306892
ENST00000318225	3.58487470298576	0.0950351188883492	0.000337240070274333	ENST00000318225.3	1	C3orf22	0.000625631956467765
ENST00000318227	2.19599359453513	0.0580599042827935	0.0280924018635674	ENST00000318227.4	0	ALOXE3	0.0405438835664076
ENST00000318238	-2.45852425419932	-0.0559556580641215	0.0139509352705726	ENST00000318238.9	1	SAMD9L	0.0211279158738395
ENST00000318240	9.26114923822673	0.210784512074487	2.02243510823356e-20	ENST00000318240.8	1	C18orf32	1.151874036815e-19
ENST00000318244	2.57251453263722	0.06707904043475	0.0100962717079538	ENST00000318244.4	1	OR2AJ1	0.0156028218805721
ENST00000318247	-8.03986197843246	-0.18307476973691	8.9939719147459e-16	ENST00000318247.7	1	RORC	3.94122058312926e-15
ENST00000318249	-4.22619781546453	-0.0991870290685629	2.37673075259217e-05	ENST00000318249.10	1	NBPF3	4.96175591312568e-05
ENST00000318266	2.67107003255831	0.0674334656553215	0.00756098700200809	ENST00000318266.9	0	PTPRA	0.0118830193574544
ENST00000318282	-9.87905133257165	-0.233871613554681	5.13164061754415e-23	ENST00000318282.9	0	MRTFB	3.34225414757018e-22
ENST00000318289	0.208055401668201	0.00473527841631808	0.835185709422584	ENST00000318289.14	0	TSTD1	0.86088633406493
ENST00000318304	5.71284667001247	0.141906030830976	1.1110177725039e-08	ENST00000318304.12	0	PPFIBP1	3.07276096514523e-08
ENST00000318308	3.0265089060852	0.0769790352506364	0.00247395532869297	ENST00000318308.10	0	ZC3H14	0.00414427307510114
ENST00000318312	-19.6350863660627	-0.446898887303687	7.75488585427532e-86	ENST00000318312.12	1	BBS1	5.07479730303777e-84
ENST00000318315	-0.997404825237995	-0.0257997190266022	0.318568050152303	ENST00000318315.5	1	C5orf46	0.372580115297291
ENST00000318317	8.93917829223495	0.204305849973752	3.92074823866474e-19	ENST00000318317.8	0	LRR1	2.08718220946797e-18
ENST00000318325	0.414015225130129	0.00942302029431206	0.678862956661854	ENST00000318325.6	0	MRPL43	0.721862566228698
ENST00000318336	1.41963457260776	0.0365666275962133	0.155714094898661	ENST00000318336.10	1	FUT6	0.195903910937507
ENST00000318348	-10.6632163183171	-0.242690482705556	1.51273695763938e-26	ENST00000318348.9	1	GLTP	1.17248946208095e-25
ENST00000318351	-10.5173010552495	-0.257700009870114	7.19037970620911e-26	ENST00000318351.2	1	HTR3C	5.39001853173666e-25
ENST00000318357	-3.82819461358433	-0.0887614401632854	0.000129086670531663	ENST00000318357.9	1	ANKRD23	0.000250685279143081
ENST00000318364	-16.7302048967972	-0.380803037062987	7.89661710978348e-63	ENST00000318364.13	1	MRPL43	2.49435291932643e-61
ENST00000318386	5.13227717084142	0.127867317678499	2.86257531075062e-07	ENST00000318386.8	0	SLBP	7.09177117957897e-07
ENST00000318387	6.36517826863158	0.16828903414807	1.95063045264096e-10	ENST00000318387.6	0	ZWINT	6.1260916834218e-10
ENST00000318388	0.254243359983773	0.00578647585467742	0.799307554427822	ENST00000318388.11	1	NDUFV2	0.829777781587658
ENST00000318407	-16.6842489793505	-0.37972674636852	1.70638415187845e-62	ENST00000318407.5	1	BOK	5.34720480813432e-61
ENST00000318410	5.95322605089594	0.135505345466662	2.62907764027379e-09	ENST00000318410.12	1	WASHC5	7.62007166843361e-09
ENST00000318424	12.7581654099369	0.30617649674759	2.80735088703477e-37	ENST00000318424.9	0	CD276	3.51356496410235e-36
ENST00000318430	-5.27209667191755	-0.120304038347502	1.34873998765648e-07	ENST00000318430.10	1	TMC8	3.42881364088656e-07
ENST00000318438	-10.2955361972847	-0.277852220944783	7.38072163088415e-25	ENST00000318438.7	1	SYCN	5.27156187125785e-24
ENST00000318442	-3.83527839968266	-0.0872917805078002	0.000125422145505869	ENST00000318442.6	1	ZNF366	0.000243896552793803
ENST00000318443	-9.19455455404778	-0.210285087636819	3.76551475703048e-20	ENST00000318443.10	1	CD276	2.11395437716153e-19
ENST00000318445	-4.38953302471637	-0.099904222951873	1.13594327339496e-05	ENST00000318445.11	1	SLCO3A1	2.4453887817054e-05
ENST00000318469	-6.91014290494891	-0.164471004991524	4.84165721202177e-12	ENST00000318469.2	0	GAPT	1.69408181082274e-11
ENST00000318471	-10.4964817243809	-0.239041073586003	8.96598120565481e-26	ENST00000318471.5	1	PEX7	6.69210896427578e-25
ENST00000318473	2.31055948425825	0.0526259073729146	0.0208571993308211	ENST00000318473.11	0	MBIP	0.0307367014442509
ENST00000318493	-4.48315232301883	-0.119781470202032	7.35483898174087e-06	ENST00000318493.11	0	MET	1.61175570154115e-05
ENST00000318504	-12.0860445365954	-0.299004826492653	1.2516923027797e-33	ENST00000318504.12	0	ZNF185	1.3410569157225e-32
ENST00000318507	-4.40930760654514	-0.10050583216613	1.03701639683826e-05	ENST00000318507.7	1	CXCR2	2.24227868973472e-05
ENST00000318522	1.75572968016816	0.0399605507318012	0.0791345764180449	ENST00000318522.10	1	EML4	0.105756706155205
ENST00000318524	-2.71268360449551	-0.0617395796680567	0.00667407968208907	ENST00000318524.6	0	NFX1	0.0105634248046763
ENST00000318528	-1.19285872815691	-0.0271617315598773	0.232924705215706	ENST00000318528.8	1	ERICH5	0.281579205980666
ENST00000318529	0.220957947969706	0.00551924520553629	0.825125176347019	ENST00000318529.13	0	ZNF185	0.852334450687364
ENST00000318560	-19.1514070970698	-0.435878265443648	9.42065920397554e-82	ENST00000318560.6	1	ABL1	5.46020399905288e-80
ENST00000318561	-5.75699972307377	-0.15637345451488	8.5622051240486e-09	ENST00000318561.7	0	SFTPC	2.38901944232207e-08
ENST00000318562	-13.4875827644595	-0.307007481399552	1.85069283719698e-41	ENST00000318562.13	1	EPS8L2	2.72075067018779e-40
ENST00000318565	8.74575587910451	0.199098504213857	2.21527597730488e-18	ENST00000318565.11	0	HID1	1.13056003201973e-17
ENST00000318579	-18.4048540834368	-0.419769176591816	1.20107695326598e-75	ENST00000318579.9	1	MEOX1	5.73474562025256e-74
ENST00000318584	-17.9406286707607	-0.40832175259542	5.68087790378175e-72	ENST00000318584.10	1	FKRP	2.40516387344291e-70
ENST00000318596	-10.3595996187255	-0.235780289647316	3.78543242834246e-25	ENST00000318596.8	1	SLC25A42	2.73865060489544e-24
ENST00000318602	-15.5261130540173	-0.353368041980711	2.30961510951472e-54	ENST00000318602.12	1	A2M	5.4911463371484e-53
ENST00000318607	-3.3777575921844	-0.0768785062304506	0.000730794712709348	ENST00000318607.10	1	PABPC1	0.00130562190570544
ENST00000318622	2.71655408013794	0.0657038387192633	0.00659654172565694	ENST00000318622.8	0	RHBDD2	0.0104496663977686
ENST00000318627	-22.1655723114322	-0.504537888512089	7.38255982978343e-109	ENST00000318627.4	1	FIBIN	9.56841551152259e-107
ENST00000318631	3.56864886178381	0.0814189243685844	0.000358826955724024	ENST00000318631.8	1	MAP6D1	0.000664059242245292
ENST00000318636	-12.2074534358974	-0.277836693782004	2.83628190438804e-34	ENST00000318636.8	1	CA5B	3.12408957527538e-33
ENST00000318663	-16.4309277021099	-0.37396125674345	1.14887810388225e-60	ENST00000318663.5	1	ORAI3	3.40221730298573e-59
ENST00000318666	7.57142707130441	0.20840937128529	3.69146288011624e-14	ENST00000318666.6	0	OR10D3	1.46663931180865e-13
ENST00000318672	-5.73121553404459	-0.135417235554065	9.97134648862556e-09	ENST00000318672.7	0	SLC38A9	2.76679417368794e-08
ENST00000318682	5.91419660685939	0.16358443966588	3.33499339989166e-09	ENST00000318682.11	1	EIF4E1B	9.59074683154144e-09
ENST00000318683	-10.3835719453522	-0.237073879220431	2.94544185593098e-25	ENST00000318683.7	1	B3GNT3	2.14292139993341e-24
ENST00000318698	2.28757785606911	0.0603327687536216	0.0221621166783915	ENST00000318698.6	0	ANKFN1	0.0325176886868596
ENST00000318709	3.58514179916979	0.0815973111849846	0.000336895109499384	ENST00000318709.9	1	AVL9	0.000625112372233524
ENST00000318724	5.33284885132803	0.121398712210938	9.66837862043374e-08	ENST00000318724.8	0	ATXN7L1	2.48702317972164e-07
ENST00000318737	-2.63470380862803	-0.066704947572496	0.00842107311233008	ENST00000318737.8	0	SHOC1	0.0131560585831592
ENST00000318753	-0.799034685024652	-0.018387343783911	0.424270300279029	ENST00000318753.13	1	LRRC75B	0.480199835484004
ENST00000318779	-4.47319986680649	-0.109446172348218	7.70576893850522e-06	ENST00000318779.7	0	FOXP1	1.68618754099662e-05
ENST00000318782	4.72936597208888	0.10764483820475	2.25222078244112e-06	ENST00000318782.9	1	PAQR4	5.16396222873059e-06
ENST00000318789	-12.6414027689822	-0.288202325751472	1.24807208259506e-36	ENST00000318789.11	0	FOXP1	1.51714333573044e-35
ENST00000318801	-20.6609425160765	-0.47163354155697	7.78302848164373e-95	ENST00000318801.8	0	SYNGR1	6.69494874589647e-93
ENST00000318833	0.58652845031535	0.0133491498698246	0.557520448532972	ENST00000318833.4	1	ZFP3	0.609324772848577
ENST00000318837	3.11030186781059	0.0861624116682072	0.00186896234002159	ENST00000318837.6	0	IGSF3	0.00318345912147318
ENST00000318876	-1.71978048930714	-0.0396111102976515	0.085472350443298	ENST00000318876.9	0	ZFYVE1	0.11341724660623
ENST00000318881	-12.8220358218022	-0.299047219733174	1.23416893800146e-37	ENST00000318881.11	1	SYT9	1.56588118636568e-36
ENST00000318887	5.58606108340212	0.127136486805093	2.32277565384639e-08	ENST00000318887.8	1	C3orf38	6.27776421026472e-08
ENST00000318906	3.76137781985265	0.0856353399443484	0.000168979958577368	ENST00000318906.6	0	C1orf131	0.00032410003203695
ENST00000318911	3.61129515049816	0.0821916143407049	0.00030467168592486	ENST00000318911.5	1	CYC1	0.000568264337961899
ENST00000318934	-9.91397501019325	-0.225810650907561	3.61952400545776e-23	ENST00000318934.9	1	ANKRD24	2.37632836726911e-22
ENST00000318948	-1.32309581006993	-0.030355486349995	0.185803517918659	ENST00000318948.7	1	NRIP1	0.229646940041781
ENST00000318950	-10.6851786772132	-0.243190523829614	1.19418878733817e-26	ENST00000318950.11	1	SWAP70	9.31082828635177e-26
ENST00000318962	-15.3815239808669	-0.351470431292378	2.17761142871099e-53	ENST00000318962.9	1	ALS2CL	4.99910859837629e-52
ENST00000318967	-6.18491192635716	-0.140766197426201	6.21371519559276e-10	ENST00000318967.7	1	INTS3	1.88371029011767e-09
ENST00000318974	-8.74765406649556	-0.20697831813001	2.17833848295306e-18	ENST00000318974.14	1	PTPN6	1.11216730365597e-17
ENST00000318978	-5.93277607305546	-0.135043222473917	2.97854962597322e-09	ENST00000318978.6	1	CTXN1	8.60192116203324e-09
ENST00000318988	-10.9318104405446	-0.250615923246668	8.12117551353349e-28	ENST00000318988.10	0	CTDNEP1	6.68157212664828e-27
ENST00000318999	5.15996677453062	0.119233653986604	2.46993672610902e-07	ENST00000318999.11	0	ATAT1	6.14846329947924e-07
ENST00000319004	-14.4531440438649	-0.328947702073072	2.39498872132276e-47	ENST00000319004.6	1	GEMIN4	4.3950197258932e-46
ENST00000319006	-5.60182031573873	-0.127495160547487	2.12112375630323e-08	ENST00000319006.8	1	TALDO1	5.74583394237685e-08
ENST00000319010	1.62374165054399	0.0370703036497396	0.104430957823143	ENST00000319010.9	0	TMEM184A	0.136132652157813
ENST00000319017	-10.5889908401512	-0.24104710899294	3.35185804667291e-26	ENST00000319017.5	1	SLC25A20	2.55636298276818e-25
ENST00000319023	-13.0878757835811	-0.297878168531741	3.86259641025826e-39	ENST00000319023.7	1	NADSYN1	5.18770151085305e-38
ENST00000319027	11.3151108288148	0.291128587810364	1.10462632979942e-29	ENST00000319027.9	0	ATAT1	9.90997825186219e-29
ENST00000319033	-1.10076493528779	-0.0250764701356649	0.270998976468528	ENST00000319033.7	0	ALG2	0.322913633075433
ENST00000319041	0.602623011466367	0.0137155605982885	0.546759508461432	ENST00000319041.6	0	SH3BGRL3	0.599151018118872
ENST00000319070	4.43160493571613	0.105790408220655	9.35342741439251e-06	ENST00000319070.3	1	WFIKKN1	2.03148618401802e-05
ENST00000319073	5.16479350970918	0.121294664970554	2.40704496795675e-07	ENST00000319073.5	0	RNF170	5.99724304133772e-07
ENST00000319074	0.800451646714489	0.0182179551389102	0.423449167968083	ENST00000319074.6	1	C14orf119	0.479401870478098
ENST00000319080	-0.312921352726483	-0.00712196319337646	0.754340414553443	ENST00000319080.12	1	MLXIP	0.78972445655313
ENST00000319084	-5.98781206775826	-0.137222509770199	2.12682604168645e-09	ENST00000319084.9	0	ZBTB48	6.20333801206098e-09
ENST00000319098	-7.77762302017974	-0.187374449828147	7.38998946712252e-15	ENST00000319098.7	1	PSAPL1	3.07000386505969e-14
ENST00000319104	6.34749753928066	0.144507463227852	2.18845478196258e-10	ENST00000319104.7	0	RNF170	6.84843861824785e-10
ENST00000319106	5.74995304911442	0.142131650377987	8.92682353847562e-09	ENST00000319106.12	0	TBC1D15	2.4869935911517e-08
ENST00000319107	-3.73470739939627	-0.0892877364760004	0.000187933560615117	ENST00000319107.8	0	RALGPS1	0.000358550507595153
ENST00000319119	1.13788837647391	0.0263869456147523	0.255167095452778	ENST00000319119.4	1	ZBTB34	0.305839325875971
ENST00000319121	6.48333147580709	0.147558336976353	8.97190826484109e-11	ENST00000319121.4	1	KLHL11	2.88391555821257e-10
ENST00000319129	-5.51049161062429	-0.125452142180731	3.5783286648417e-08	ENST00000319129.10	0	FBF1	9.53363262398153e-08
ENST00000319136	-8.82053665652124	-0.221184389734679	1.13912448287685e-18	ENST00000319136.8	0	APOL1	5.91408931568684e-18
ENST00000319153	-5.1615903708995	-0.139827225928017	2.44860633123274e-07	ENST00000319153.4	1	DNAJB8	6.09729065128883e-07
ENST00000319165	2.37661221111025	0.065143912747007	0.0174724461399208	ENST00000319165.13	0	CES5A	0.0260551174612227
ENST00000319167	-13.440527419313	-0.347354695842435	3.4993358361499e-41	ENST00000319167.12	0	TRO	5.08753205367011e-40
ENST00000319170	-1.19141473251717	-0.0271161373760703	0.233490812150967	ENST00000319170.10	1	RAPH1	0.282183276280016
ENST00000319172	6.15155037379521	0.140009788276592	7.672914720605e-10	ENST00000319172.10	1	TMEM39A	2.31112338762017e-09
ENST00000319190	-10.3862826230992	-0.236511251168301	2.8629491373918e-25	ENST00000319190.11	1	TTC7A	2.0839539439638e-24
ENST00000319194	-4.30270268165134	-0.0990801157759515	1.68727201433786e-05	ENST00000319194.9	0	DIS3L	3.57387096490148e-05
ENST00000319211	6.69121916385911	0.152289436909962	2.21318906042784e-11	ENST00000319211.5	1	F2R	7.41790479519046e-11
ENST00000319212	-8.21188207439968	-0.187767361324733	2.17748077828074e-16	ENST00000319212.9	1	DIS3L	9.89284796034406e-16
ENST00000319217	-7.2640364250748	-0.165640300265685	3.75706765489811e-13	ENST00000319217.12	1	MPDZ	1.40623250548608e-12
ENST00000319223	-2.63338648351038	-0.0599383645970724	0.00845380895862732	ENST00000319223.8	0	LRRC42	0.0132055355477527
ENST00000319231	1.35642598874105	0.0366312006367101	0.174963668987805	ENST00000319231.10	1	KCNK10	0.217483081177169
ENST00000319234	6.82524591058871	0.155463829438214	8.77748285369827e-12	ENST00000319234.5	1	SHISA3	3.0195516099126e-11
ENST00000319242	5.41759822285687	0.150244860069387	6.04049665865443e-08	ENST00000319242.8	0	GFRA4	1.58044473228307e-07
ENST00000319248	-3.23424714168085	-0.0736102109604532	0.00121963865673637	ENST00000319248.13	1	PRDX1	0.00212298855014348
ENST00000319264	-5.91750804591592	-0.134680704771613	3.26855876707772e-09	ENST00000319264.4	1	LURAP1L	9.40968877347071e-09
ENST00000319273	-11.8459314125744	-0.283581336186841	2.25894545202196e-32	ENST00000319273.10	1	TAC1	2.2897900660968e-31
ENST00000319283	-14.2247200651949	-0.323752580706231	6.43613798853928e-46	ENST00000319283.8	1	GORASP1	1.12128722666318e-44
ENST00000319285	-1.70090748549076	-0.0387124094847792	0.0889603607953158	ENST00000319285.5	1	DCTPP1	0.117642370727188
ENST00000319286	-6.34066487344289	-0.144319523682545	2.28775697489826e-10	ENST00000319286.6	1	ZNF572	7.14861190599583e-10
ENST00000319294	-9.26507125582264	-0.213622500740595	1.9494711679474e-20	ENST00000319294.11	1	UBASH3A	1.11148570509195e-19
ENST00000319296	5.10004351562167	0.116081809341094	3.39575401875144e-07	ENST00000319296.10	1	ZNF771	8.36831148096916e-07
ENST00000319327	-5.43083250826046	-0.142117310344255	5.60917614107416e-08	ENST00000319327.7	1	SERINC4	1.47212435631775e-07
ENST00000319331	1.18596611019977	0.0269923148344116	0.235635683321489	ENST00000319331.4	1	LRRN1	0.28449923931735
ENST00000319332	-15.5219479685512	-0.353309657429057	2.46454183662688e-54	ENST00000319332.10	1	P3H2	5.854671056719e-53
ENST00000319340	11.650457593326	0.26605082373975	2.28229979639167e-31	ENST00000319340.7	1	CHST13	2.22227569618786e-30
ENST00000319349	-3.37772254672697	-0.0863684289159333	0.000730887847326332	ENST00000319349.10	1	ETV4	0.00130576139337313
ENST00000319357	6.83590232882185	0.155582367119383	8.14904525123551e-12	ENST00000319357.6	1	STK17A	2.80904593958865e-11
ENST00000319359	-3.80067133348055	-0.0865860748266563	0.000144304599956296	ENST00000319359.8	1	ELL3	0.000278659374927854
ENST00000319363	-11.38069127529	-0.259037831969856	5.21844335879883e-30	ENST00000319363.11	1	IL17RA	4.76446021643391e-29
ENST00000319374	1.31279153131556	0.0308006397072332	0.189253204463102	ENST00000319374.4	1	ZDHHC22	0.233491275648643
ENST00000319380	4.3764561758631	0.0996063692373404	1.20624430213068e-05	ENST00000319380.12	1	UBE2O	2.59016916664554e-05
ENST00000319386	1.35456819789731	0.036981526483996	0.175555171496806	ENST00000319386.7	0	ITPRID1	0.218137024019734
ENST00000319394	-9.94882251678805	-0.227348514628689	2.55184597204802e-23	ENST00000319394.8	1	WDTC1	1.68853373431273e-22
ENST00000319397	-1.87859275931109	-0.0441185652298377	0.0603001205800813	ENST00000319397.6	0	ETS1	0.0822699613748791
ENST00000319406	11.5348283312314	0.263039678234915	8.80626684227077e-31	ENST00000319406.8	0	LCLAT1	8.34598082150633e-30
ENST00000319410	5.45346165216264	0.124134634340969	4.93986027407385e-08	ENST00000319410.9	0	KARS1	1.30253437733973e-07
ENST00000319416	-4.79220349993398	-0.125601536090376	1.64959453944724e-06	ENST00000319416.7	1	TEX35	3.82686866776518e-06
ENST00000319420	11.7913435240529	0.2683692809707	4.32584490666697e-32	ENST00000319420.4	1	SHISA2	4.33474355908101e-31
ENST00000319423	0.832040373648281	0.0223350027242434	0.40538615598163	ENST00000319423.5	1	OR6B2	0.461216380791151
ENST00000319432	4.79598783304498	0.110515207958589	1.61875105977643e-06	ENST00000319432.9	0	CCDC93	3.75873520518043e-06
ENST00000319441	-0.722920731630729	-0.0168733708225633	0.469728585807018	ENST00000319441.6	1	PCK1	0.525016773246644
ENST00000319449	4.07311730199775	0.0927645263941363	4.6388045966666e-05	ENST00000319449.9	1	RUFY1	9.41750102944902e-05
ENST00000319454	-7.01558959279701	-0.163822696607148	2.28981279767507e-12	ENST00000319454.10	0	SORBS2	8.18675111581766e-12
ENST00000319460	2.06000791780446	0.0559918962178132	0.0393977838895528	ENST00000319460.2	1	OTOS	0.0555716919165692
ENST00000319466	-8.95015442849133	-0.203702825055882	3.54985386422986e-19	ENST00000319466.9	1	MCFD2	1.89404177502703e-18
ENST00000319471	-5.80954826088087	-0.14783055285969	6.26416352396714e-09	ENST00000319471.13	0	SORBS2	1.76629407445658e-08
ENST00000319481	-1.5816291486241	-0.0360035129998843	0.113734255730829	ENST00000319481.8	1	OSBPL1A	0.147118836464804
ENST00000319500	-1.49880387077653	-0.0399916238027516	0.13392452014842	ENST00000319500.10	0	KREMEN2	0.170674142288562
ENST00000319511	-9.38670504547648	-0.213698221353483	6.19065789524325e-21	ENST00000319511.6	0	TMUB2	3.62958661695011e-20
ENST00000319516	-3.80060717724692	-0.098528922100517	0.000144341969491769	ENST00000319516.8	0	TFAP2A	0.00027872532994883
ENST00000319517	-8.46793668663859	-0.21490800782305	2.49778008986329e-17	ENST00000319517.10	0	ADGRL2	1.19781824031783e-16
ENST00000319518	11.7120647092068	0.2667836872258	1.10554165181883e-31	ENST00000319518.13	1	CPNE7	1.09079774176044e-30
ENST00000319533	-6.86848581806839	-0.159608737566606	6.48869225156587e-12	ENST00000319533.9	0	RPP40	2.25120649707416e-11
ENST00000319540	-8.09060546506884	-0.184138902098879	5.93688682576926e-16	ENST00000319540.9	1	SCD5	2.62989467093492e-15
ENST00000319545	-2.69342150999406	-0.0615195206590523	0.00707227952749986	ENST00000319545.12	0	MRI1	0.0111570185992478
ENST00000319550	-12.7263345431508	-0.289646217534214	4.22198902313089e-37	ENST00000319550.9	1	NT5DC1	5.23420394935135e-36
ENST00000319551	-4.5065261535379	-0.106480258862909	6.58975664422134e-06	ENST00000319551.12	0	KRBA1	1.45021476930747e-05
ENST00000319555	-3.56561015002816	-0.0811519045541777	0.000363010654133287	ENST00000319555.8	1	ZFPM1	0.000671500785053314
ENST00000319560	0.308968880474084	0.00706360537421902	0.757345199188085	ENST00000319560.7	1	TMEM31	0.79236313928279
ENST00000319562	-2.10377369123401	-0.0478810367704712	0.0353981927742456	ENST00000319562.11	1	FARP1	0.0502769378041752
ENST00000319580	-14.8723389635793	-0.346047349323052	4.98411599486574e-50	ENST00000319580.13	1	ANKDD1A	1.01375259132728e-48
ENST00000319584	1.85885739280325	0.0495876248796041	0.0630473547940441	ENST00000319584.11	0	ARID1B	0.085769804657922
ENST00000319590	-1.74700042760985	-0.0438079040419185	0.080637263935853	ENST00000319590.8	0	KLK12	0.107587491249922
ENST00000319595	8.89143085098973	0.203244410336108	6.03269706014883e-19	ENST00000319595.7	1	HTR1F	3.18264163741197e-18
ENST00000319622	0.201104762291297	0.00461434862033356	0.840616658298808	ENST00000319622.10	0	PKM	0.865650727652475
ENST00000319636	5.20916385496772	0.143734696314856	1.89693538111323e-07	ENST00000319636.10	1	ZNF479	4.76324094366123e-07
ENST00000319637	9.78745422621457	0.254755425148029	1.27464730361323e-22	ENST00000319637.6	0	EPHA10	8.14639333689806e-22
ENST00000319651	4.62042747508512	0.112244522618381	3.8295019420807e-06	ENST00000319651.9	0	LRRC37A3	8.60875928531626e-06
ENST00000319653	-15.7473220981018	-0.364018366819359	7.16518695942142e-56	ENST00000319653.14	1	FMN2	1.81078120337369e-54
ENST00000319669	-1.42066784298516	-0.039156799752277	0.155413345263748	ENST00000319669.5	1	TMCO5A	0.195561849175397
ENST00000319670	-3.35303879633111	-0.0763259074025267	0.000799295018513829	ENST00000319670.14	0	ARHGEF18	0.00142223009368555
ENST00000319675	8.38974535476442	0.222163937448328	4.87196290375737e-17	ENST00000319675.5	1	DCAF4L2	2.29561003944677e-16
ENST00000319688	7.93400162999807	0.193644081019602	2.12195309835952e-15	ENST00000319688.5	0	KIDINS220	9.1021227492113e-15
ENST00000319694	-12.2035084194	-0.2779327465765	2.97714219628265e-34	ENST00000319694.3	1	PRR15	3.2754986112838e-33
ENST00000319715	1.78221829100395	0.0405625661544005	0.0747136411463889	ENST00000319715.10	1	RBBP6	0.100303008291469
ENST00000319720	-14.5388449307982	-0.342933031155908	6.8742802701634e-48	ENST00000319720.11	0	KLK11	1.29016254040114e-46
ENST00000319725	-11.9849800176986	-0.272773288929279	4.25947044554093e-33	ENST00000319725.10	1	FUBP3	4.46968611148448e-32
ENST00000319760	1.8983418007973	0.052704104558851	0.0576510708716483	ENST00000319760.8	1	OR4A5	0.0789514183548745
ENST00000319769	-1.73494119421106	-0.0394879134614054	0.0827512216725354	ENST00000319769.10	1	B4GALT3	0.110179090778714
ENST00000319770	-0.413809119204168	-0.00967941756675321	0.679013904939061	ENST00000319770.7	0	ZNF384	0.721961222188303
ENST00000319778	-9.31668120715725	-0.212132720090146	1.20036223820676e-20	ENST00000319778.11	1	EPC1	6.92580575927813e-20
ENST00000319783	6.20711905534626	0.170441000461498	5.39647166381662e-10	ENST00000319783.5	0	ZNF611	1.64279487773834e-09
ENST00000319788	-0.959481861916484	-0.0218465666818288	0.337316052821897	ENST00000319788.11	0	VKORC1	0.391948759187385
ENST00000319792	0.872519476094238	0.0208913151214925	0.382925047943096	ENST00000319792.7	0	NECTIN3	0.438718635549873
ENST00000319813	3.67413247282718	0.10173702086493	0.000238658895117973	ENST00000319813.3	1	OR4C5	0.000450517663851408
ENST00000319826	-7.81108368173235	-0.17781405893363	5.66983531767266e-15	ENST00000319826.8	0	RPL21	2.37188247563449e-14
ENST00000319833	8.77059455693168	0.230851517420529	1.77725311918963e-18	ENST00000319833.6	0	DYRK2	9.12494454397764e-18
ENST00000319836	-10.9913103634715	-0.250158920719598	4.20772302900594e-28	ENST00000319836.7	0	MARCHF8	3.5070964952326e-27
ENST00000319838	0.757281238448133	0.0173861182782941	0.448881388603528	ENST00000319838.10	0	GPR35	0.504597290987563
ENST00000319849	-7.93241316741001	-0.185006978334535	2.14927991080552e-15	ENST00000319849.7	0	ZNF140	9.21523821916259e-15
ENST00000319854	-12.1330290606888	-0.276302837389176	7.05891940879035e-34	ENST00000319854.7	0	SHROOM1	7.65080980121742e-33
ENST00000319856	4.23034610892828	0.117396483749281	2.33332025216273e-05	ENST00000319856.5	1	OR4C3	4.87523873887385e-05
ENST00000319863	-6.63036171799835	-0.1509044619739	3.34865252225162e-11	ENST00000319863.13	1	GATD1	1.10784460593035e-10
ENST00000319888	-0.368659626167564	-0.00887119129100919	0.712381445826629	ENST00000319888.10	0	METTL4	0.752044443960983
ENST00000319908	-3.20031156063895	-0.0747312343334895	0.00137279104007821	ENST00000319908.8	0	AIFM1	0.0023748920712496
ENST00000319921	0.923507780066345	0.0210186628720676	0.355742647843917	ENST00000319921.4	0	RNF213	0.410980540800628
ENST00000319928	-17.437341177323	-0.396873191125182	4.29600340240493e-68	ENST00000319928.9	1	MOB3C	1.60906204326448e-66
ENST00000319933	5.28328664320257	0.120252596067474	1.26886619961754e-07	ENST00000319933.7	1	MACIR	3.23295966725743e-07
ENST00000319942	7.21580041897894	0.164228693717932	5.36176480182379e-13	ENST00000319942.8	1	RABGGTB	1.9872105254821e-12
ENST00000319945	6.22437062511146	0.159934853465298	4.83492919065687e-10	ENST00000319945.10	0	RNF157	1.47755626921184e-09
ENST00000319974	4.92953817031511	0.112194291324106	8.24242309184465e-07	ENST00000319974.6	1	C2orf69	1.96503717747502e-06
ENST00000319977	5.65082948371315	0.149602865608126	1.59675427179168e-08	ENST00000319977.8	0	HROB	4.36177208110746e-08
ENST00000319980	-4.48701331851493	-0.103078430944781	7.22285610729579e-06	ENST00000319980.10	0	IFT88	1.58379335748781e-05
ENST00000319988	2.18673964631677	0.0606442889734616	0.0287615356065784	ENST00000319988.1	1	OR4S1	0.0414447547799711
ENST00000320002	1.89484091419779	0.0520993914942283	0.0581134809507498	ENST00000320002.3	1	OR2G3	0.0795356837181175
ENST00000320005	0.95663689505584	0.02650684034855	0.338750559701917	ENST00000320005.6	1	CNGB3	0.393462693475423
ENST00000320027	-0.7677051586013	-0.017569138182272	0.442662370748597	ENST00000320027.10	1	HSPH1	0.498511167660718
ENST00000320031	-20.0159085062433	-0.455569598314461	4.0027324296465e-89	ENST00000320031.13	1	ITGA3	2.87785177039626e-87
ENST00000320033	-20.7899774114942	-0.473214530626574	5.33359655476956e-96	ENST00000320033.5	1	ARL4D	4.73352599867921e-94
ENST00000320048	3.10029900061969	0.0858475263062199	0.00193325376972183	ENST00000320048.1	1	OR4X1	0.00328638359176271
ENST00000320054	6.51713680600823	0.154310562781343	7.1662063571204e-11	ENST00000320054.4	0	PRPF18	2.31862166802192e-10
ENST00000320057	0.732118513080527	0.0185356421742604	0.464096235052029	ENST00000320057.9	0	IL17RD	0.519504106225835
ENST00000320063	-0.181375922707506	-0.00416126655685989	0.856072516328564	ENST00000320063.10	0	GIT2	0.87942908236369
ENST00000320065	1.93797051837238	0.0530970573303061	0.0526268194788013	ENST00000320065.1	1	OR2G2	0.0725667347736417
ENST00000320078	0.997273273796434	0.027784910220128	0.318631882751765	ENST00000320078.12	1	PSG11	0.372580115297291
ENST00000320081	-16.0067250000519	-0.377171256900035	1.14689901203029e-57	ENST00000320081.10	1	CLIP4	3.0941294192633e-56
ENST00000320095	-2.83875780082609	-0.0646100145537392	0.00452895184393354	ENST00000320095.12	1	METRNL	0.00733546336326028
ENST00000320122	-8.20730263330008	-0.207336399322143	2.26212880562462e-16	ENST00000320122.10	0	LMO3	1.02672039613746e-15
ENST00000320129	-2.17834783480825	-0.0512685891493516	0.029380150409478	ENST00000320129.7	0	ZNF454	0.0422729383154675
ENST00000320139	0.615456122720527	0.0163267008811764	0.538253537515441	ENST00000320139.5	0	PMF1-BGLAP	0.591097473709613
ENST00000320152	-11.850861883486	-0.269728224800346	2.12988824907179e-32	ENST00000320152.11	1	PRTFDC1	2.16250995668052e-31
ENST00000320159	3.24846546376913	0.0753816765122561	0.00116029293220881	ENST00000320159.2	0	ZNF48	0.00202517572297519
ENST00000320172	-4.91342149858703	-0.112511213555898	8.95005776696646e-07	ENST00000320172.11	1	TENT5A	2.12637442146572e-06
ENST00000320185	4.06893196012847	0.11224790847892	4.7229135561759e-05	ENST00000320185.7	1	FGF8	9.5818737189264e-05
ENST00000320201	-11.2773687909394	-0.258282352883243	1.69747341320206e-29	ENST00000320201.10	1	PITPNM2	1.50927527391227e-28
ENST00000320203	-10.4157607787949	-0.249675933751896	2.10110897626908e-25	ENST00000320203.8	0	RBPMS	1.53987792337367e-24
ENST00000320211	9.30013964492179	0.211686676215439	1.40261345328356e-20	ENST00000320211.10	1	ATRIP	8.06056517148137e-20
ENST00000320216	4.87526689610013	0.134254748761647	1.08661440712753e-06	ENST00000320216.10	0	ITGB2	2.56320153471935e-06
ENST00000320220	0.643209347019694	0.0156923020420252	0.520088269070083	ENST00000320220.13	0	ZDHHC20	0.573840297693339
ENST00000320225	-5.17363873310221	-0.117750462762585	2.29578516061848e-07	ENST00000320225.10	1	RNPS1	5.72892450303356e-07
ENST00000320230	-6.37201611734403	-0.145789669890223	1.86559275099113e-10	ENST00000320230.9	0	SLC25A22	5.8677385466098e-10
ENST00000320238	-9.79751743695877	-0.240412200769751	1.1538664287448e-22	ENST00000320238.3	1	NHLH2	7.38972230619722e-22
ENST00000320239	3.4510499578661	0.0891883458925234	0.0005584101949566	ENST00000320239.11	0	TFEC	0.00101167219357077
ENST00000320241	-0.528106800942072	-0.01202341471439	0.597425210771762	ENST00000320241.5	1	FOXL1	0.647336864960367
ENST00000320246	-1.55326129622445	-0.0353798166970937	0.120360722709479	ENST00000320246.10	1	NEK6	0.154913869265727
ENST00000320248	-9.50759537171999	-0.216390013399361	1.9512058274765e-21	ENST00000320248.4	1	KBTBD11	1.17367433152156e-20
ENST00000320254	-2.00289160957641	-0.0474489414736343	0.0451889238807569	ENST00000320254.5	1	LRRC37A	0.0630784038484259
ENST00000320256	-3.97936138127516	-0.0937035913327675	6.91006361451817e-05	ENST00000320256.6	1	ASPRV1	0.000137930844606838
ENST00000320267	-7.90835735274748	-0.191048261903346	2.60807259631005e-15	ENST00000320267.13	0	DNAI7	1.11174848178974e-14
ENST00000320270	0.125990032988991	0.00286748210009237	0.899739814227376	ENST00000320270.4	1	RRS1	0.916676142833964
ENST00000320280	-8.8930001136023	-0.202421940211327	5.9480753234417e-19	ENST00000320280.8	0	SCAMP1	3.13923985114726e-18
ENST00000320285	-6.66591337622408	-0.151956977748672	2.63024369405535e-11	ENST00000320285.9	1	AGPAT4	8.7622241518423e-11
ENST00000320295	-4.57940296357547	-0.117719734552661	4.66305059761124e-06	ENST00000320295.12	0	HYAL1	1.039820469133e-05
ENST00000320301	2.96338257281757	0.0824900693584759	0.00304278133227076	ENST00000320301.11	0	PCDH15	0.00504153259494254
ENST00000320307	-4.6403225846616	-0.120030519050777	3.47865720621294e-06	ENST00000320307.8	0	TAGLN2	7.84725047336726e-06
ENST00000320316	-16.0084969512935	-0.364404687859568	1.11470214657422e-57	ENST00000320316.8	1	PHF23	3.01007766194822e-56
ENST00000320330	-11.0447909225526	-0.25137496608521	2.32307814310897e-28	ENST00000320330.8	1	PAGR1	1.96478208771647e-27
ENST00000320334	-14.73102735475	-0.335276061721857	4.07464024787516e-49	ENST00000320334.5	1	OLFML3	8.00598020876409e-48
ENST00000320339	-2.77952733476527	-0.0652983584232593	0.00544380716786432	ENST00000320339.8	0	STEEP1	0.0087219208025126
ENST00000320345	-4.90201948808391	-0.113301735855191	9.48564234899581e-07	ENST00000320345.10	0	INPP5K	2.24832178884897e-06
ENST00000320356	17.8322386670682	0.440883843592545	3.97193711232302e-71	ENST00000320356.7	1	EZH2	1.6345454349089e-69
ENST00000320362	-0.861922441874927	-0.0232819816168345	0.388730198570983	ENST00000320362.7	0	SLC25A19	0.444371439502351
ENST00000320370	-7.59879330285291	-0.18519780952403	2.98904750471042e-14	ENST00000320370.11	0	ITPRID2	1.19556384831825e-13
ENST00000320389	1.71177968226484	0.0468375547575029	0.0869372777153718	ENST00000320389.12	0	KIF1A	0.11517429298922
ENST00000320393	-5.81926419170243	-0.132444095056895	5.91072465824002e-09	ENST00000320393.9	1	BCKDHB	1.67049254780533e-08
ENST00000320394	-4.8825360977817	-0.111395335508987	1.04730059231171e-06	ENST00000320394.10	0	IQCK	2.47443635407406e-06
ENST00000320399	-10.5193608009075	-0.26174615726915	7.03492099127106e-26	ENST00000320399.10	0	ELN	5.27759066716673e-25
ENST00000320431	-1.48014448522306	-0.0349668121926439	0.138834691929869	ENST00000320431.8	1	AMIGO3	0.176340762134226
ENST00000320443	1.10319207357954	0.0276457488228027	0.269943762781352	ENST00000320443.12	0	CARF	0.321762396668391
ENST00000320451	15.5596433355845	0.354131177602825	1.36859413351061e-54	ENST00000320451.7	1	ZNF121	3.29085025314581e-53
ENST00000320460	-7.03230270813172	-0.160180119968832	2.03152453580627e-12	ENST00000320460.8	0	GLIPR1L2	7.28161008022364e-12
ENST00000320472	-6.68665412064658	-0.182392755376065	2.28330666725632e-11	ENST00000320472.9	0	TP63	7.64464261736277e-11
ENST00000320474	-11.183455498504	-0.261348428003688	4.91386456559112e-29	ENST00000320474.10	1	B3GALNT1	4.28040354383439e-28
ENST00000320476	-1.86487482324211	-0.0424492861672616	0.0621989522032964	ENST00000320476.7	0	SCRIB	0.0846913748059583
ENST00000320477	-0.730556530531605	-0.0188258748861966	0.465050071742442	ENST00000320477.10	1	CIDEA	0.520418177156843
ENST00000320492	-17.8962528715789	-0.420222923145128	1.26128011624091e-71	ENST00000320492.11	0	ELN	5.27559461259126e-70
ENST00000320493	7.76701151894089	0.201580546671339	8.0359538244608e-15	ENST00000320493.10	1	CFHR1	3.33165097165223e-14
ENST00000320516	-3.39029246053286	-0.0853855908563698	0.000698180965639424	ENST00000320516.5	1	CCDC65	0.00125021426559546
ENST00000320521	2.76482007110791	0.0633555676289043	0.00569542015771457	ENST00000320521.10	0	SLC16A8	0.00910203370807634
ENST00000320531	5.23521883802206	0.126198113776	1.64789499464832e-07	ENST00000320531.3	1	TMEM270	4.15904909883579e-07
ENST00000320542	4.56408899357194	0.104849060779131	5.01667965232713e-06	ENST00000320542.4	1	MBOAT4	1.11574990841323e-05
ENST00000320548	-1.23252768126021	-0.0281139303234756	0.217752032841388	ENST00000320548.8	0	GPS1	0.264886477975436
ENST00000320552	0.284051246593524	0.00701546321952875	0.776371108221619	ENST00000320552.6	0	ZNF596	0.809523985373211
ENST00000320560	-12.9975894086879	-0.29775853904982	1.26260726306111e-38	ENST00000320560.13	1	ANO6	1.66228591809145e-37
ENST00000320567	-3.77265971292468	-0.0858646012912214	0.000161516508806357	ENST00000320567.6	1	KDF1	0.000310527127396488
ENST00000320574	5.27582254801722	0.120076961616137	1.32161929933321e-07	ENST00000320574.10	1	POLE	3.36144337821079e-07
ENST00000320578	13.0458918880509	0.297528786240217	6.70675154439307e-39	ENST00000320578.3	1	RAB39A	8.92600173309646e-38
ENST00000320580	-15.1022902950071	-0.343722007717193	1.56404984683745e-51	ENST00000320580.9	1	PACS1	3.38362360577798e-50
ENST00000320583	-19.4089856065802	-0.445125343797707	6.47936172166166e-84	ENST00000320583.9	0	ZNF655	3.99298149368756e-82
ENST00000320585	8.24769501431747	0.187715059895227	1.61478847955156e-16	ENST00000320585.11	1	CHORDC1	7.38242536565204e-16
ENST00000320591	-21.9384397181445	-0.526893561828035	1.11667161789276e-106	ENST00000320591.9	0	PIANP	1.36757574356279e-104
ENST00000320602	-11.5400489677949	-0.262770187996522	8.28780283833529e-31	ENST00000320602.11	0	ZDHHC8	7.8640710057603e-30
ENST00000320610	-2.80623330007265	-0.0638694658874355	0.00501243866577391	ENST00000320610.14	1	ZNF236	0.00807016120753735
ENST00000320619	8.19699703300513	0.194154294577646	2.46466526610955e-16	ENST00000320619.10	0	ZNRF1	1.11566795037237e-15
ENST00000320623	-3.940143855604	-0.0896775173212449	8.14327622332046e-05	ENST00000320623.10	1	NQO1	0.000161391358804953
ENST00000320631	0.404066661041913	0.00920751330993854	0.68616370018089	ENST00000320631.8	1	EHD1	0.728455593154304
ENST00000320634	-26.785491583668	-0.611112496043085	4.76894111415779e-158	ENST00000320634.8	1	FAIM2	4.4946233274608e-155
ENST00000320636	10.0561597116422	0.238444364805354	8.62992784028534e-24	ENST00000320636.5	0	AKAP5	5.84322804291318e-23
ENST00000320640	-7.2245183087309	-0.16442723561223	5.02881113031846e-13	ENST00000320640.11	1	ITFG1	1.86684179377419e-12
ENST00000320650	-11.5499856240792	-0.266464054530226	7.38327860412205e-31	ENST00000320650.9	1	IL15	7.02115947802385e-30
ENST00000320658	1.20208799973256	0.033117628889058	0.22932943524336	ENST00000320658.9	0	CHRM2	0.277587411998231
ENST00000320665	-0.88715990466277	-0.0212579927226051	0.374992815842528	ENST00000320665.10	0	KYAT1	0.430700556026041
ENST00000320672	-16.4012537610792	-0.373287606631096	1.87331661986086e-60	ENST00000320672.9	0	SSBP2	5.51737559357661e-59
ENST00000320676	-1.06936450733283	-0.0243383215722599	0.284905453844768	ENST00000320676.11	1	RBMX	0.337697457274099
ENST00000320683	3.42791425986037	0.0784487359941594	0.00060823752598621	ENST00000320683.7	0	INPPL1	0.00109706195584241
ENST00000320694	3.34554541463777	0.0766287614818138	0.000821209095562186	ENST00000320694.12	0	PIK3R1	0.001459455989219
ENST00000320699	4.88618206407099	0.130316641158227	1.0281013372425e-06	ENST00000320699.12	0	DUS3L	2.43053168878651e-06
ENST00000320700	1.77757401734291	0.0469973034344654	0.0754738442999966	ENST00000320700.10	1	DNASE1L2	0.101240502654148
ENST00000320701	1.8678593848193	0.0518692068651631	0.0617816733858806	ENST00000320701.9	1	TSPY2	0.084161526699391
ENST00000320704	2.80078333479662	0.0770937220175481	0.00509787335454893	ENST00000320704.3	1	OR6S1	0.00819857929752812
ENST00000320717	-0.864829787323634	-0.0196831755333686	0.387132219343825	ENST00000320717.8	1	GLS	0.442912604566216
ENST00000320740	-18.5436071001869	-0.422933789542658	9.18495019869977e-77	ENST00000320740.12	1	PELI3	4.5250492149367e-75
ENST00000320741	2.89667446553758	0.0729218774822759	0.0037714087532158	ENST00000320741.7	1	ADIPOQ	0.0061748014534609
ENST00000320743	-0.739579277985802	-0.0168579825722412	0.459555319166772	ENST00000320743.8	1	LRIG3	0.515100217357125
ENST00000320750	-0.829822263639186	-0.0195011158824426	0.406639281245112	ENST00000320750.10	0	UEVLD	0.462514643241131
ENST00000320755	-17.562626318873	-0.442802953869478	4.762006545071e-69	ENST00000320755.12	0	COL9A1	1.84744547431775e-67
ENST00000320756	4.96407495074916	0.112982148290503	6.90292839455273e-07	ENST00000320756.7	1	MAGOHB	1.65616800009651e-06
ENST00000320767	-5.23411405879741	-0.125466813490447	1.65778064994302e-07	ENST00000320767.4	1	ARL14	4.18270513284233e-07
ENST00000320776	-7.41647915415901	-0.168796060416282	1.20274801673618e-13	ENST00000320776.5	1	BLOC1S4	4.63687141679608e-13
ENST00000320785	-22.0454056991402	-0.501744500988285	1.05728681793731e-107	ENST00000320785.10	1	KIF1C	1.33055479549649e-105
ENST00000320805	-3.29912822910694	-0.075086821698826	0.000969855979571514	ENST00000320805.9	1	NFATC2IP	0.00170892056893428
ENST00000320816	-6.24074093859344	-0.142039772806487	4.35503009262591e-10	ENST00000320816.11	1	DAB2	1.33480363828705e-09
ENST00000320838	2.65579501913884	0.0728769942177641	0.00791216918993556	ENST00000320838.9	0	KLK8	0.0124041434534052
ENST00000320848	-3.59151228437347	-0.0817413643236578	0.000328764676629418	ENST00000320848.7	1	MRFAP1L1	0.0006108759794532
ENST00000320849	-17.641040017809	-0.401513953534982	1.19245918025498e-69	ENST00000320849.9	1	AAR2	4.72990624892721e-68
ENST00000320857	4.50304358474145	0.102500705875809	6.69871391320859e-06	ENST00000320857.7	0	SSR4	1.47299676908727e-05
ENST00000320865	0.374872737515229	0.00853511721591722	0.7077551153192	ENST00000320865.4	1	B3GNTL1	0.74796190645724
ENST00000320868	12.5762426133991	0.286275580894657	2.85279053862919e-36	ENST00000320868.9	1	HBA1	3.42082370382326e-35
ENST00000320876	-1.26182832108003	-0.0287187012991952	0.207010568927272	ENST00000320876.11	1	SMCHD1	0.253180326260239
ENST00000320892	0.492643663055189	0.0112123787630455	0.622264390765463	ENST00000320892.11	1	RNF144A	0.669636618060703
ENST00000320895	-2.65568218382364	-0.0604425284074831	0.00791481681823766	ENST00000320895.10	1	CLPTM1L	0.0124076212087243
ENST00000320901	2.48317035111813	0.0648072063611918	0.0130218797714564	ENST00000320901.4	1	OR4F21	0.0197969833997868
ENST00000320912	-5.2299047372619	-0.119051260126287	1.69597410158399e-07	ENST00000320912.8	0	MRFAP1	4.27558650927908e-07
ENST00000320913	-10.9119461017281	-0.289469993810319	1.01069194057159e-27	ENST00000320913.6	0	MRGPRF	8.27839380153801e-27
ENST00000320930	6.47483110280892	0.170958702430266	9.49180536511496e-11	ENST00000320930.7	0	FMN1	3.04583642203615e-10
ENST00000320934	-17.7431850332421	-0.403987062553019	1.94586093644159e-70	ENST00000320934.8	1	PCSK7	7.8768305358066e-69
ENST00000320936	-18.7721185926116	-0.42743548105577	1.27690230205637e-78	ENST00000320936.9	0	CIRBP	6.66973763895805e-77
ENST00000320954	-23.4058968737319	-0.53270872885555	3.72175587394009e-121	ENST00000320954.11	1	CRTAP	7.48737838323892e-119
ENST00000320955	-1.54272878862929	-0.0351130868891001	0.122896593820555	ENST00000320955.8	1	SPTBN5	0.157898822839846
ENST00000320963	-1.2521045667679	-0.0284975236521125	0.210531763860303	ENST00000320963.9	0	RCN2	0.257033668644473
ENST00000320985	-16.0050271070039	-0.36465054196449	1.1786188909299e-57	ENST00000320985.14	0	ZEB1	3.17871498583981e-56
ENST00000320990	-10.1028312640166	-0.232829252786101	5.36698905355268e-24	ENST00000320990.9	0	IRX5	3.6717759732953e-23
ENST00000320996	-2.53352094503992	-0.059327029010683	0.0112922991504022	ENST00000320996.14	0	PITPNB	0.0173218107549282
ENST00000321016	-0.406502856291065	-0.0100588791053184	0.684373158711361	ENST00000321016.12	0	IGSF9B	0.726845875518187
ENST00000321027	-1.17515659379183	-0.0268872031588082	0.239932072338109	ENST00000321027.8	1	GCFC2	0.289213992580495
ENST00000321030	-7.25234928847101	-0.165063181135268	4.09603914201991e-13	ENST00000321030.9	1	PRPF31	1.5298701784461e-12
ENST00000321037	-2.37687784004252	-0.0540968180748944	0.017459869381434	ENST00000321037.5	1	ENPP4	0.0260386019216281
ENST00000321039	10.7602869476812	0.244901646431951	5.3004861547637e-27	ENST00000321039.5	1	VN1R1	4.20296802475767e-26
ENST00000321063	-6.25328079925289	-0.142848542502579	4.01918543349323e-10	ENST00000321063.9	1	PLXNA4	1.23453020145004e-09
ENST00000321105	3.65974640736285	0.0832943453146592	0.000252464972503434	ENST00000321105.10	1	TOP3A	0.000475244948891228
ENST00000321110	-4.30310662660442	-0.10466257557401	1.68419744962302e-05	ENST00000321110.2	1	RTL3	3.56770723301849e-05
ENST00000321117	5.45466613271293	0.124322589105507	4.9064944196962e-08	ENST00000321117.10	1	DNMT3A	1.29393326482867e-07
ENST00000321130	-0.364482101147416	-0.00830027178051471	0.715498037179864	ENST00000321130.14	0	PRORP	0.754930137964585
ENST00000321143	-5.39240036079848	-0.123994972569977	6.95226518741453e-08	ENST00000321143.8	0	HCCS	1.81015257302967e-07
ENST00000321147	5.39575907272855	0.124019379720302	6.82344569401746e-08	ENST00000321147.10	0	DPP8	1.77794671766345e-07
ENST00000321149	-0.795595662607513	-0.022151421013364	0.426267088448784	ENST00000321149.7	1	DNAAF4	0.48212001493833
ENST00000321153	3.11806470864372	0.0709658893394118	0.00182042830310146	ENST00000321153.9	1	RPLP2	0.00310622042870988
ENST00000321169	-6.12505158627519	-0.139458704493535	9.06542306352536e-10	ENST00000321169.10	1	HACL1	2.71593083751004e-09
ENST00000321196	-3.55975917697029	-0.0810355200218447	0.000371195035128344	ENST00000321196.8	1	TMTC2	0.000685923302131331
ENST00000321217	3.43724427797533	0.0942371214983972	0.00058766534403171	ENST00000321217.5	1	TGIF2LY	0.00106176755329752
ENST00000321233	1.11085825258139	0.0252827999891407	0.266629367591493	ENST00000321233.10	0	ZNF207	0.318231736663407
ENST00000321250	-9.39946021130421	-0.213928889645513	5.48437025854789e-21	ENST00000321250.13	1	LEPROTL1	3.22377314336771e-20
ENST00000321252	3.00469839035916	0.0821778612715766	0.00265844323050234	ENST00000321252.3	1	OR6T1	0.00443711829894893
ENST00000321253	-8.16700930376918	-0.185916465988986	3.1612852698854e-16	ENST00000321253.7	1	TUBA3D	1.42202076769674e-15
ENST00000321256	1.63694838186004	0.0372564532287911	0.101641255464642	ENST00000321256.10	1	NCBP2	0.132817571830731
ENST00000321264	-14.0978810248191	-0.324711626692694	3.91344853807296e-45	ENST00000321264.9	1	D2HGDH	6.6443566837523e-44
ENST00000321265	-7.3836194782231	-0.168048187506611	1.54043303309857e-13	ENST00000321265.10	1	NUDC	5.90250861434048e-13
ENST00000321276	2.86004919853326	0.0650936108586607	0.00423575290118341	ENST00000321276.8	1	SGPP2	0.00688616598023458
ENST00000321280	-5.29020368570379	-0.12213677002669	1.22180216559018e-07	ENST00000321280.11	0	BAIAP2	3.11734999334962e-07
ENST00000321287	-1.78329796052587	-0.0412283288113034	0.0745378132314435	ENST00000321287.12	0	ZNF610	0.100090204882488
ENST00000321297	-0.901303125531476	-0.0237551084274445	0.367427172429384	ENST00000321297.10	1	ATG16L2	0.423047687722513
ENST00000321300	-14.3014810393572	-0.3289605326677	2.14201940254563e-46	ENST00000321300.10	0	BAIAP2	3.80828825827202e-45
ENST00000321301	10.5518957835138	0.240156872440138	4.97823381310986e-26	ENST00000321301.7	1	TOMM5	3.7643036318752e-25
ENST00000321322	5.0550059081423	0.140528333823051	4.30377445278398e-07	ENST00000321322.6	0	DSCAML1	1.05166180603087e-06
ENST00000321324	0.709062716861917	0.0178540778894413	0.478285558086645	ENST00000321324.11	0	FOLR2	0.53334341822057
ENST00000321331	-5.97015045875512	-0.135878205356406	2.37034891975936e-09	ENST00000321331.12	1	HIGD1A	6.89160091655751e-09
ENST00000321337	-10.8618859789671	-0.247218915543445	1.7509512849467e-27	ENST00000321337.12	1	SENP3	1.41809717929347e-26
ENST00000321339	-1.05255347603385	-0.0289787438233211	0.292545689376736	ENST00000321339.3	1	FTMT	0.345770254419624
ENST00000321341	-5.22242517980515	-0.11886028098327	1.76594918112311e-07	ENST00000321341.11	1	ME2	4.44424222432294e-07
ENST00000321348	-20.274671576003	-0.461443664162246	2.15223718130628e-91	ENST00000321348.9	1	CYBRD1	1.64564533965348e-89
ENST00000321355	0.533961304697565	0.0147171740296268	0.593368306139036	ENST00000321355.3	0	OR8D4	0.643532490571534
ENST00000321356	-12.0622728647337	-0.274543945881348	1.67106658350427e-33	ENST00000321356.9	1	CLK1	1.78178604675957e-32
ENST00000321358	-1.03751073739504	-0.0236133239872543	0.29949789424045	ENST00000321358.12	1	YBX1	0.353168913979151
ENST00000321367	-9.09119870881898	-0.207810795786218	9.79530670902598e-20	ENST00000321367.8	1	SEPTIN1	5.38130554473943e-19
ENST00000321392	0.898536138229499	0.0221872559761275	0.368899787863083	ENST00000321392.4	0	RNF151	0.424590997624374
ENST00000321394	10.2992451119045	0.234406645527511	7.1016388881587e-25	ENST00000321394.12	1	TCP1	5.07599459825624e-24
ENST00000321407	-4.81788233269612	-0.109653049702468	1.45089888009579e-06	ENST00000321407.3	1	GCC1	3.38411674768919e-06
ENST00000321420	5.85494170180433	0.15896311989209	4.77177371234125e-09	ENST00000321420.5	1	AMER3	1.35687192158753e-08
ENST00000321424	1.76361146854785	0.040142735933667	0.0777974155131848	ENST00000321424.7	1	SIGLEC8	0.104120553572742
ENST00000321429	-16.454419018328	-0.408463197159356	7.79663832070556e-61	ENST00000321429.8	0	DUOX1	2.32552774513842e-59
ENST00000321437	-12.006104095086	-0.273254064371211	3.30029796845107e-33	ENST00000321437.9	1	RAB8B	3.47875317588689e-32
ENST00000321442	5.87341559643356	0.133676559086608	4.2690643254595e-09	ENST00000321442.10	1	SFXN1	1.21831955215727e-08
ENST00000321448	-0.871307934655264	-0.0198438841577446	0.38358603920631	ENST00000321448.12	0	XRRA1	0.439412068481487
ENST00000321453	-4.89334164595924	-0.130740964018627	9.91380872568706e-07	ENST00000321453.12	0	PDE1C	2.34634383389801e-06
ENST00000321460	-4.21232553957646	-0.0958712633756648	2.52754917144507e-05	ENST00000321460.5	0	DNAJC4	5.26368367656977e-05
ENST00000321464	-4.5912753665271	-0.105247001778997	4.40545631219471e-06	ENST00000321464.7	1	ZBTB38	9.84480569876495e-06
ENST00000321489	8.49628402909952	0.210418211039385	1.95756646631548e-17	ENST00000321489.9	0	HYDIN	9.44082947668294e-17
ENST00000321505	-0.0203489555315133	-0.000477271503397975	0.98376500299191	ENST00000321505.9	0	KIAA1549L	0.987134840987624
ENST00000321510	-3.99944112963983	-0.096560441775658	6.34922384760824e-05	ENST00000321510.7	1	SLC25A41	0.000127157524281884
ENST00000321521	6.95541557329429	0.165609212670186	3.51524249382276e-12	ENST00000321521.13	0	PPIP5K2	1.2406367883197e-11
ENST00000321522	6.91428846807555	0.190111063732654	4.70217472564763e-12	ENST00000321522.2	1	OR52E2	1.64707185146423e-11
ENST00000321531	-14.4854794375772	-0.330326186131633	1.49674646303415e-47	ENST00000321531.10	0	OAZ3	2.76834241290028e-46
ENST00000321535	1.02175904937794	0.0239150086660415	0.306894955523926	ENST00000321535.5	1	FBXO39	0.360968648565072
ENST00000321545	5.85614751483726	0.133283646888739	4.73727475069175e-09	ENST00000321545.5	1	ZNF543	1.34737131497402e-08
ENST00000321556	-18.989791183403	-0.432200284601252	2.07150597751462e-80	ENST00000321556.5	1	PINK1	1.15064791991248e-78
ENST00000321560	-4.87153078320374	-0.11087406669785	1.10736905156798e-06	ENST00000321560.4	1	PLD6	2.60988735317631e-06
ENST00000321562	-4.18265118560628	-0.0951956652846292	2.88129287730629e-05	ENST00000321562.9	1	FKBP10	5.96739938865604e-05
ENST00000321582	-7.80844814568032	-0.177717115838792	5.78964052939997e-15	ENST00000321582.11	1	TTLL11	2.42106655907023e-14
ENST00000321596	-1.06805889791053	-0.029425115482832	0.285493944770234	ENST00000321596.6	0	CATSPER2	0.338307125172709
ENST00000321599	-12.4426715025658	-0.283197941985778	1.53289796337882e-35	ENST00000321599.9	1	IP6K1	1.77954902408155e-34
ENST00000321600	NA	NA	NA	ENST00000321600.1	0	DYNAP	NA
ENST00000321612	1.60461761416624	0.0387334343368288	0.108577982632573	ENST00000321612.8	1	GLDC	0.141072903530373
ENST00000321613	-11.9926379984672	-0.321926207970118	3.88337495139423e-33	ENST00000321613.7	0	PHYHIP	4.07897850133847e-32
ENST00000321617	-18.502596191115	-0.421111915472305	1.96763391238118e-76	ENST00000321617.8	1	CASKIN2	9.61722667839613e-75
ENST00000321639	1.25701378230928	0.0301548633137742	0.208748644956831	ENST00000321639.7	0	TMEM132E	0.255064998758746
ENST00000321660	-1.21890151775309	-0.029628830001581	0.222881573556912	ENST00000321660.2	1	GJD4	0.27046233212938
ENST00000321662	7.10907288636866	0.16197582713405	1.16825043506211e-12	ENST00000321662.11	1	GPR137C	4.24510345835913e-12
ENST00000321680	-10.1653182611778	-0.232182562014122	2.83195624444733e-24	ENST00000321680.11	1	STXBP5	1.96599889546468e-23
ENST00000321685	-11.5366654682315	-0.262966947823214	8.62024851220767e-31	ENST00000321685.7	0	DNAJC4	8.17415253714461e-30
ENST00000321691	4.97757159581876	0.119846983773443	6.43869688275487e-07	ENST00000321691.3	0	SEPTIN4	1.54933265613007e-06
ENST00000321702	-10.5914123984196	-0.256474538405058	3.26625898682675e-26	ENST00000321702.2	0	B3GNT8	2.49191774594289e-25
ENST00000321725	-1.79043320998793	-0.0407495343818183	0.0733842954626652	ENST00000321725.10	1	STAB1	0.0986560414268513
ENST00000321728	-6.99028564531036	-0.174195758687996	2.743271333073e-12	ENST00000321728.12	0	PRKCB	9.76170930964393e-12
ENST00000321731	-8.86323605326164	-0.203045667584239	7.77247722599273e-19	ENST00000321731.8	1	C14orf39	4.07556818645003e-18
ENST00000321736	0.640177247466278	0.0177460660433593	0.522057372996614	ENST00000321736.5	0	CNPY1	0.575705228389256
ENST00000321751	7.46696998622277	0.170312214137482	8.20624763119634e-14	ENST00000321751.9	0	AURKAIP1	3.19581100204703e-13
ENST00000321753	-10.9068138388803	-0.248234854176644	1.06938941324157e-27	ENST00000321753.8	1	PHETA2	8.75090762961024e-27
ENST00000321757	-17.4494951362524	-0.397147997042511	3.47288723065777e-68	ENST00000321757.11	1	MAT2B	1.30584174326051e-66
ENST00000321760	-3.36459409003824	-0.0897753093125238	0.000766563422849787	ENST00000321760.11	1	TPPP2	0.00136648467894285
ENST00000321762	0.197192811599097	0.00453432898695343	0.843676655689299	ENST00000321762.3	1	SPACA4	0.868373441531632
ENST00000321764	7.64800574838097	0.174065511886978	2.04120091798961e-14	ENST00000321764.4	1	CA13	8.25659867498802e-14
ENST00000321765	22.4157481485463	0.510175691389687	2.76358101202248e-111	ENST00000321765.10	1	SPAG5	3.7975369633985e-109
ENST00000321777	3.30214236541857	0.0897337050131261	0.0009594935749702	ENST00000321777.5	0	RBIS	0.00169145222011377
ENST00000321792	-8.63838024323012	-0.198655689466952	5.70155811943457e-18	ENST00000321792.5	0	RBMXL1	2.83957898575493e-17
ENST00000321797	-13.9587702713785	-0.326154943868535	2.78192464409797e-44	ENST00000321797.12	0	LMO7	4.6007080305254e-43
ENST00000321801	3.37426922484329	0.093228281319768	0.000740119440251489	ENST00000321801.11	0	BOLL	0.00132160048653829
ENST00000321805	6.65458259178404	0.155065169846925	2.84105180822137e-11	ENST00000321805.11	0	UBE2D3	9.44490147179122e-11
ENST00000321826	-0.844711618383276	-0.0192252941601003	0.398271870968452	ENST00000321826.5	1	P2RY11	0.454057687041385
ENST00000321844	1.05866953272948	0.0275435772188535	0.28975030796486	ENST00000321844.6	0	GVQW3	0.342779350329046
ENST00000321854	-16.6949285874199	-0.382954187981951	1.42689813430695e-62	ENST00000321854.13	1	ACBD4	4.48273490686547e-61
ENST00000321867	-10.1968101017165	-0.232075266201954	2.04891644079779e-24	ENST00000321867.6	1	ULK1	1.4313361807017e-23
ENST00000321870	-8.11962073811542	-0.185314866899663	4.67642747529071e-16	ENST00000321870.3	1	BHLHE22	2.08335648937732e-15
ENST00000321871	-7.05454181291967	-0.163414222522905	1.73170375292292e-12	ENST00000321871.11	1	TMEM108	6.2353128611121e-12
ENST00000321878	-6.77374821151896	-0.158127105827045	1.25487992022571e-11	ENST00000321878.10	1	PIGQ	4.27503253665452e-11
ENST00000321892	0.00592578918254373	0.000164663653084576	0.995271931971692	ENST00000321892.8	0	BPTF	0.996697296006207
ENST00000321895	-16.0156552015759	-0.364510102788618	9.93546072634101e-58	ENST00000321895.7	1	CCDC71	2.68709896649899e-56
ENST00000321897	5.15346485749734	0.124130383709741	2.55717013914388e-07	ENST00000321897.9	0	VARS2	6.35849583966297e-07
ENST00000321898	4.89098402726398	0.111325688077211	1.00333107226058e-06	ENST00000321898.10	0	SPATS2	2.3736550329751e-06
ENST00000321919	-9.19810115840182	-0.210021176076402	3.6433070744946e-20	ENST00000321919.14	1	GLYR1	2.04707017765214e-19
ENST00000321925	-25.5138134538398	-0.594435081960195	1.38512184097594e-143	ENST00000321925.9	1	SLC14A1	6.12760941772152e-141
ENST00000321926	-4.03131348467796	-0.0940361301034477	5.54660039385381e-05	ENST00000321926.4	0	CLIC2	0.000111782871641474
ENST00000321935	-4.00300638134651	-0.105528435389321	6.25426145485655e-05	ENST00000321935.10	0	FCRL6	0.000125342779124749
ENST00000321944	-10.5063025596299	-0.239133373444981	8.07995378444594e-26	ENST00000321944.8	0	PAK4	6.04588050346685e-25
ENST00000321945	-5.764609845949	-0.131200285035881	8.18469567910363e-09	ENST00000321945.12	1	ABRAXAS1	2.28744107314655e-08
ENST00000321949	-7.20197598520847	-0.163925389062962	5.93461469677517e-13	ENST00000321949.13	1	CRTC1	2.19296216121023e-12
ENST00000321955	-6.94407929110367	-0.181230570590694	3.80936510565803e-12	ENST00000321955.8	0	NAALAD2	1.34187458696484e-11
ENST00000321990	18.1257157839272	0.412533946763189	1.99727044407195e-73	ENST00000321990.5	1	ATAD5	8.89467517537702e-72
ENST00000321998	-12.5305177274934	-0.285189725138051	5.08297714326083e-36	ENST00000321998.10	1	COQ7	6.03002848731509e-35
ENST00000322002	22.6157475930068	0.52346503987032	3.03348591443301e-113	ENST00000322002.5	1	SOX11	4.48087728566708e-111
ENST00000322008	-15.1758429767659	-0.34692214585423	5.1116777552584e-52	ENST00000322008.9	0	CD151	1.12521796091126e-50
ENST00000322019	-6.96345740284473	-0.159427217862454	3.32021587160839e-12	ENST00000322019.14	1	TM6SF1	1.17390832570307e-11
ENST00000322028	1.76126186502441	0.0400856063905794	0.0781940913872467	ENST00000322028.5	1	POLR2L	0.104591714118311
ENST00000322030	5.24539342267873	0.119383028884418	1.55949188266934e-07	ENST00000322030.13	1	SET	3.94378108794859e-07
ENST00000322038	-10.6643911465789	-0.242721118013916	1.49374160213518e-26	ENST00000322038.5	0	TSHZ1	1.15838786189015e-25
ENST00000322048	-10.6637197326013	-0.242703798913628	1.50456829446647e-26	ENST00000322048.12	1	ROGDI	1.16647091985514e-25
ENST00000322049	-0.848268576914622	-0.0214433972397514	0.396288413357729	ENST00000322049.1	1	OR51T1	0.452063882981476
ENST00000322054	-2.89508833622142	-0.0658910374523554	0.00379051846760538	ENST00000322054.10	1	EHD3	0.00620456609697816
ENST00000322060	-1.87916981558597	-0.0507821593437376	0.0602213097024627	ENST00000322060.9	0	PUS1	0.082171487138154
ENST00000322066	-0.632020223122515	-0.0176009206176771	0.527373662695065	ENST00000322066.4	1	DEFB114	0.580593137950276
ENST00000322067	-4.43012307463645	-0.100847037809769	9.41793235232877e-06	ENST00000322067.12	1	BPNT1	2.04484807413478e-05
ENST00000322088	-14.1993198124007	-0.32317076541367	9.25059183536451e-46	ENST00000322088.11	1	PPP2R1A	1.60035977027292e-44
ENST00000322090	-5.26249519493099	-0.119775548892951	1.42113379343e-07	ENST00000322090.8	1	NIPSNAP2	3.60545597801821e-07
ENST00000322099	-14.4983082862938	-0.33228752394757	1.24172607414198e-47	ENST00000322099.11	0	PCBP4	2.30798680464529e-46
ENST00000322101	3.80896353240135	0.0940733191159921	0.000139550535764474	ENST00000322101.5	1	OR51S1	0.000269966039469579
ENST00000322107	2.52499834893871	0.0698558772892623	0.0115698832865617	ENST00000322107.1	1	OR10H4	0.0177200240225243
ENST00000322110	0.644948887238701	0.0161448015225519	0.518960309336372	ENST00000322110.8	1	OR51F2	0.572777975101363
ENST00000322122	0.684466165951752	0.0158510334299844	0.493680847188824	ENST00000322122.8	1	TRIM72	0.548226571099865
ENST00000322128	-12.9218160846879	-0.294095298211137	3.39043358100182e-38	ENST00000322128.5	1	TSPYL5	4.38772708867919e-37
ENST00000322139	1.70288108838186	0.046780012398611	0.088590323831339	ENST00000322139.4	0	FAM133A	0.117188774619634
ENST00000322142	-25.0474250506794	-0.576263032131096	1.86235528966944e-138	ENST00000322142.13	0	FHL2	6.84241959562109e-136
ENST00000322147	-22.8444428912838	-0.520669866462524	1.65962861169961e-115	ENST00000322147.8	0	LTBP3	2.68977715258411e-113
ENST00000322153	-5.79108723114494	-0.131990288827026	6.99322424264867e-09	ENST00000322153.11	0	IL12RB1	1.96464647366375e-08
ENST00000322157	-3.49760567669891	-0.0809663460297257	0.000469454682245624	ENST00000322157.9	1	NPEPPS	0.000857426730171327
ENST00000322165	-17.0956496108355	-0.38971452236068	1.59904256119085e-65	ENST00000322165.1	1	HSD17B6	5.51510669831886e-64
ENST00000322166	-6.78638974517064	-0.154886410697974	1.14974293453929e-11	ENST00000322166.10	1	NOP2	3.92735228364453e-11
ENST00000322175	3.32108483037149	0.091455794937977	0.000896682786896853	ENST00000322175.7	0	TPRX1	0.00158620799506798
ENST00000322176	-7.10227193706935	-0.182816850966039	1.2272244624763e-12	ENST00000322176.11	0	DNPEP	4.45230873189937e-12
ENST00000322177	-0.60983200932158	-0.0138795932629791	0.54197309522511	ENST00000322177.6	1	RPP25	0.594619872464967
ENST00000322191	4.76978186779227	0.123132383200334	1.84425517310771e-06	ENST00000322191.10	0	PANK1	4.26078914896548e-06
ENST00000322203	-3.29326042983267	-0.0749532729649561	0.000990326978595292	ENST00000322203.7	1	RPL10A	0.00174314917805243
ENST00000322209	-2.91386530057196	-0.0663184444754507	0.00356983902011786	ENST00000322209.5	1	NUDT4B	0.00586215676975076
ENST00000322213	8.09010251084533	0.184127455064547	5.96145374692068e-16	ENST00000322213.9	1	SMC1A	2.64050741463015e-15
ENST00000322217	-5.91583153180095	-0.134642547814189	3.30203060673053e-09	ENST00000322217.6	1	MYPOP	9.50036399934933e-09
ENST00000322224	-14.8456567336863	-0.34237391467685	7.42243401112462e-50	ENST00000322224.9	1	SLC49A3	1.49984714107806e-48
ENST00000322238	-16.4154384176996	-0.377262611188524	1.48305704134852e-60	ENST00000322238.12	0	XPNPEP1	4.38135979356891e-59
ENST00000322241	-13.4995948626436	-0.30945473122408	1.57238421267753e-41	ENST00000322241.6	1	GPR62	2.31789000871886e-40
ENST00000322244	3.42704625328605	0.0779981840971899	0.000610185125934735	ENST00000322244.10	1	UBA6	0.0011002772511656
ENST00000322247	5.11799791178122	0.137968927487208	3.0879602110831e-07	ENST00000322247.7	0	FAM210A	7.63497259638408e-07
ENST00000322263	0.912539110426258	0.0214168969897356	0.361484990931818	ENST00000322263.8	0	TULP1	0.416958981984197
ENST00000322266	8.04079066753862	0.200116414996972	8.92606298888157e-16	ENST00000322266.9	0	MAPK3	3.9124510648061e-15
ENST00000322269	-6.14974709839009	-0.143091391852789	7.76065923189054e-10	ENST00000322269.10	0	FAM3A	2.33649736346793e-09
ENST00000322275	4.32770564988046	0.0985268189031355	1.50670642363631e-05	ENST00000322275.9	0	KLHL7	3.20581813360466e-05
ENST00000322285	3.57747020702207	0.0976264251693016	0.000346935748488485	ENST00000322285.7	0	SV2C	0.000642807489207649
ENST00000322301	-16.4542369330049	-0.39695032487601	7.82011870199604e-61	ENST00000322301.5	1	OR7A5	2.33172920361992e-59
ENST00000322302	-0.409852467615578	-0.0112317379147834	0.681914175163914	ENST00000322302.7	0	CD244	0.724626632689097
ENST00000322310	-10.4756148448936	-0.238422575101893	1.11808665149508e-25	ENST00000322310.10	1	SSNA1	8.30808615801143e-25
ENST00000322313	-8.78116161394662	-0.199855680236312	1.61794865900801e-18	ENST00000322313.9	1	WDR33	8.32082398133253e-18
ENST00000322329	6.37438249520247	0.147407957176976	1.83701596874592e-10	ENST00000322329.5	1	RPRML	5.78058358258107e-10
ENST00000322340	3.41715496764869	0.0777736580594282	0.000632792483870093	ENST00000322340.9	0	WDR20	0.00113855638379382
ENST00000322342	-5.88934248017801	-0.134039048507112	3.87735177776e-09	ENST00000322342.4	1	ZADH2	1.11040531738948e-08
ENST00000322343	-2.35871940993256	-0.0622786298694675	0.0183381155853003	ENST00000322343.11	0	HORMAD1	0.0272658285949246
ENST00000322344	-5.31081492239992	-0.121319063627595	1.09136119221284e-07	ENST00000322344.8	1	PNKP	2.79589157520507e-07
ENST00000322347	7.60860799579465	0.173170161194165	2.77063691286418e-14	ENST00000322347.11	1	COX5A	1.11117662090947e-13
ENST00000322348	-7.3457191728027	-0.186632310335085	2.04655668974819e-13	ENST00000322348.5	0	GCNT4	7.78404340284625e-13
ENST00000322349	-1.71733720010408	-0.0390859288273801	0.085917578806573	ENST00000322349.13	1	EEA1	0.113955722812744
ENST00000322350	-18.0835642000327	-0.411757305117715	4.29406977510203e-73	ENST00000322350.10	1	EGFLAM	1.89577495956999e-71
ENST00000322354	-19.7391944101266	-0.449261222860693	9.93493464312447e-87	ENST00000322354.4	1	SERTAD3	6.65717398018575e-85
ENST00000322357	-15.6659343281528	-0.356550317524925	2.58601241428069e-55	ENST00000322357.9	1	ZBTB7A	6.3945712915459e-54
ENST00000322374	2.97421876626569	0.0803386746608115	0.00293735576036303	ENST00000322374.10	0	CDC20B	0.00487589247189734
ENST00000322396	-5.565607733183	-0.126671559408316	2.61240321819056e-08	ENST00000322396.7	1	PRMT9	7.03488487974369e-08
ENST00000322428	-6.67864530827139	-0.15200326105167	2.41161038188442e-11	ENST00000322428.10	1	MAF1	8.05709987255555e-11
ENST00000322434	6.3411631627697	0.144322967912657	2.28036872935447e-10	ENST00000322434.8	1	ZNF354B	7.12603927577278e-10
ENST00000322444	6.18903486717813	0.150962301989128	6.05336938890493e-10	ENST00000322444.7	1	KCTD2	1.83644922491574e-09
ENST00000322446	1.54282586078038	0.0396780310777723	0.122873033069451	ENST00000322446.3	0	EIF2S3B	0.157873230368022
ENST00000322475	-24.2418078390587	-0.551737949102912	8.06774387955231e-130	ENST00000322475.13	1	FAM124A	2.13925974406184e-127
ENST00000322507	1.34950625081969	0.0308616385151428	0.177174413937339	ENST00000322507.13	1	COL12A1	0.21995989639012
ENST00000322522	-13.9922767594474	-0.318471893023902	1.73758935660035e-44	ENST00000322522.8	0	INPP1	2.895136393776e-43
ENST00000322527	8.17388016710096	0.187000710060649	2.98626432462851e-16	ENST00000322527.4	1	CCDC168	1.34517640947524e-15
ENST00000322535	-9.40080142259619	-0.213959415211452	5.41490368955151e-21	ENST00000322535.11	1	SF3B2	3.18380327601297e-20
ENST00000322536	1.08009762226816	0.0245864829220389	0.280098710590068	ENST00000322536.8	1	DDX10	0.33268676403226
ENST00000322563	-4.68863101126523	-0.106722340505049	2.75038808204962e-06	ENST00000322563.8	1	WNT11	6.25917035821523e-06
ENST00000322564	11.7872781621224	0.268320435869818	4.53976538330752e-32	ENST00000322564.9	1	PLEKHD1	4.54595192118984e-31
ENST00000322569	-10.3341461506591	-0.235466385434383	4.93789929410605e-25	ENST00000322569.9	1	MMP19	3.55433647678356e-24
ENST00000322583	-5.20975832502446	-0.118809211399744	1.89086769502481e-07	ENST00000322583.5	1	PRR18	4.74869246655307e-07
ENST00000322602	5.8190996414209	0.157148718956453	5.9165457995256e-09	ENST00000322602.9	0	MFAP3	1.67200524780157e-08
ENST00000322608	-4.83076790941599	-0.130167877171502	1.3600747080158e-06	ENST00000322608.2	1	OR1E1	3.18014609882248e-06
ENST00000322610	-8.86745221870094	-0.2047008417137	7.4838472199932e-19	ENST00000322610.12	0	SH2B1	3.92707228728619e-18
ENST00000322611	-9.06784969208923	-0.206389232198828	1.21388861317125e-19	ENST00000322611.4	1	BASP1	6.64055275191247e-19
ENST00000322623	8.75400208587714	0.199237540382399	2.05917289013078e-18	ENST00000322623.10	1	RUVBL1	1.05337323278737e-17
ENST00000322630	6.23003531295357	0.168171397921225	4.66330048278487e-10	ENST00000322630.3	1	CEP295NL	1.42671556494588e-09
ENST00000322635	-20.123180485023	-0.497104762918985	4.62438675289148e-90	ENST00000322635.7	0	CAMK2G	3.38944485688685e-88
ENST00000322641	0.322132466581608	0.00841470981658614	0.747352343346371	ENST00000322641.5	1	OR52D1	0.783588711450399
ENST00000322652	7.07933217300018	0.161122731735929	1.44850802248703e-12	ENST00000322652.10	1	SUZ12	5.23605426330118e-12
ENST00000322653	NA	NA	NA	ENST00000322653.7	1	OR52H1	NA
ENST00000322659	0.54736756099072	0.0133649964297626	0.58412623676457	ENST00000322659.12	0	PHF8	0.634787408349405
ENST00000322679	5.69072050736393	0.14007685634276	1.26504428595004e-08	ENST00000322679.10	0	DIO1	3.4834215105642e-08
ENST00000322680	-15.7409732116767	-0.358282943910578	7.92159063594206e-56	ENST00000322680.7	0	CAMK2G	1.99786294607698e-54
ENST00000322684	1.62229738501619	0.0376355520340527	0.104739688344709	ENST00000322684.7	0	MSI2	0.136492010415153
ENST00000322712	-0.63548767549114	-0.0173458184694668	0.52511040224632	ENST00000322712.4	0	PDZD3	0.578623095451383
ENST00000322716	-0.996939096698651	-0.0226899298844967	0.31879407289333	ENST00000322716.8	1	EPM2AIP1	0.372734580264763
ENST00000322723	7.98129816365965	0.181654997222582	1.44802207965853e-15	ENST00000322723.9	1	NCL	6.26991752724254e-15
ENST00000322734	-9.39560422883977	-0.213841128643438	5.68903425813504e-21	ENST00000322734.2	1	ZNF660	3.34203782150659e-20
ENST00000322748	-7.5207144007508	-0.172463629669146	5.44777365663444e-14	ENST00000322748.7	0	ZNF18	2.14176176930156e-13
ENST00000322753	-14.1895960307462	-0.322949456083258	1.06269129907012e-45	ENST00000322753.7	1	MICOS10	1.83370820218452e-44
ENST00000322764	-22.5855795095897	-0.514042574739164	6.00661152980407e-113	ENST00000322764.10	1	ZYX	8.78282078459108e-111
ENST00000322776	-2.72213593447926	-0.0619924192992714	0.006486145644748	ENST00000322776.11	1	NDUFV1	0.0102845570288349
ENST00000322810	0.933064915790117	0.0213465084168607	0.350786452290606	ENST00000322810.8	0	PLEC	0.405887501570838
ENST00000322813	-3.54515522324851	-0.081399985986295	0.000392381942182681	ENST00000322813.10	1	FAM214B	0.000722947949316332
ENST00000322831	5.28256868437804	0.120625267352469	1.27385053198829e-07	ENST00000322831.6	0	ZCCHC7	3.24470585257897e-07
ENST00000322834	-6.2827681152289	-0.145813813360205	3.32596974661422e-10	ENST00000322834.7	0	ZNF584	1.02735272982589e-09
ENST00000322843	-3.23588302258148	-0.0747079553156614	0.00121267069062977	ENST00000322843.3	0	B4GALNT3	0.00211149544646625
ENST00000322861	-13.1759438063532	-0.327567699784748	1.20708389914916e-39	ENST00000322861.12	1	MYLPF	1.65058871987739e-38
ENST00000322875	9.38437515305144	0.248224568517809	6.32905898507159e-21	ENST00000322875.8	0	CD46	3.70847443220427e-20
ENST00000322886	16.0745845694154	0.370715728146051	3.84562730592138e-58	ENST00000322886.12	1	E2F7	1.05254625139467e-56
ENST00000322887	10.2060335059245	0.232291568906218	1.86326759335411e-24	ENST00000322887.8	0	SEC24A	1.30535949186266e-23
ENST00000322893	-9.15032026675092	-0.225565680054746	5.67650070608111e-20	ENST00000322893.12	1	KCNH5	3.15572240317292e-19
ENST00000322897	-8.61434853976851	-0.196059533498505	7.03404041971304e-18	ENST00000322897.11	1	NAPG	3.4808102768661e-17
ENST00000322912	5.49075969878197	0.151104027385281	4.0020855411493e-08	ENST00000322912.9	0	RTBDN	1.06243595953087e-07
ENST00000322914	-11.2450329229184	-0.262545298427417	2.45005253659089e-29	ENST00000322914.7	0	TMC6	2.16487471051384e-28
ENST00000322918	-12.4294416932853	-0.314272886389502	1.80893303624856e-35	ENST00000322918.9	0	CD46	2.09355266560385e-34
ENST00000322927	-4.35700861255409	-0.0991637505765144	1.31852081624635e-05	ENST00000322927.3	1	ZNF335	2.82092141075524e-05
ENST00000322937	5.68957446268039	0.156540774782331	1.27356345252513e-08	ENST00000322937.10	1	AMBN	3.50621177461657e-08
ENST00000322940	10.1543942955339	0.23110989963998	3.16771011292875e-24	ENST00000322940.11	1	ABITRAM	2.1943421624337e-23
ENST00000322941	-1.49794687494445	-0.039172923102183	0.134147053583795	ENST00000322941.3	0	HIC1	0.170932617007755
ENST00000322945	6.21909643409808	0.162019988522275	5.00025936530522e-10	ENST00000322945.11	1	MAZ	1.52571520233271e-09
ENST00000322953	-5.42761203262625	-0.12617983038811	5.71130175119357e-08	ENST00000322953.9	1	BANK1	1.49783906673066e-07
ENST00000322954	-5.09467480703388	-0.115952734263017	3.4934037089862e-07	ENST00000322954.11	1	UACA	8.601864281217e-07
ENST00000322957	1.61804452802579	0.0368495522393255	0.105653001828018	ENST00000322957.7	1	FOXJ1	0.137576747799961
ENST00000322980	-2.98213102323625	-0.068883567270758	0.00286249463956425	ENST00000322980.13	0	ANKRD29	0.00475781979426337
ENST00000322985	-0.155123942883143	-0.00370033630621914	0.876723606966359	ENST00000322985.9	0	PODXL	0.897084617805512
ENST00000322989	8.54108479792502	0.194391629181977	1.32967589190693e-17	ENST00000322989.8	1	RPS15A	6.4786208830898e-17
ENST00000322995	-16.0130239261091	-0.364791885526204	1.03647584186114e-57	ENST00000322995.13	0	WDR45	2.80233075447757e-56
ENST00000323011	4.74163233896737	0.116253984969776	2.12003101641895e-06	ENST00000323011.7	0	CDH7	4.87156541505418e-06
ENST00000323013	-7.28923173561125	-0.165899960730361	3.1172746959892e-13	ENST00000323013.7	1	RRP7A	1.17324704548933e-12
ENST00000323019	-6.50479835349988	-0.148058376079379	7.77976657347395e-11	ENST00000323019.9	1	MIEF2	2.51114171928965e-10
ENST00000323022	-4.50250000256383	-0.122216826378801	6.71587540709703e-06	ENST00000323022.10	1	CACNA1F	1.47654578020835e-05
ENST00000323030	-6.11891011543792	-0.15715530833476	9.42175275418395e-10	ENST00000323030.6	1	DUOXA2	2.81898322225598e-09
ENST00000323037	8.96624878873102	0.204068346032267	3.06784549943203e-19	ENST00000323037.5	1	ZNRF2	1.64343721465929e-18
ENST00000323039	-5.54559949398688	-0.126241837294898	2.92948695093596e-08	ENST00000323039.10	1	DYRK1B	7.85654494267901e-08
ENST00000323040	3.12208847712684	0.0710580128645505	0.00179572962452241	ENST00000323040.5	1	GPR4	0.00306685295022827
ENST00000323055	-4.22255268569357	-0.0961051310531671	2.41550910939842e-05	ENST00000323055.10	0	PPP3CA	5.03955639696146e-05
ENST00000323060	-1.95791705088607	-0.0445617400047606	0.0502397467937927	ENST00000323060.3	0	OPA3	0.0695143772539523
ENST00000323061	-11.3251041023899	-0.257754978394374	9.85617100048696e-30	ENST00000323061.7	1	NAP1L5	8.86064152524856e-29
ENST00000323064	-8.43295000369008	-0.191931994957354	3.37058728457531e-17	ENST00000323064.12	0	AGBL5	1.60316446665363e-16
ENST00000323076	-7.75882339797045	-0.176588083112812	8.57209166799383e-15	ENST00000323076.7	1	LCP1	3.54646876776605e-14
ENST00000323078	1.4647054293991	0.0353770328365935	0.143001302997808	ENST00000323078.7	0	LRRC61	0.181208268499312
ENST00000323081	-17.2828045518221	-0.395029177460038	6.33893589862203e-67	ENST00000323081.12	0	SPNS1	2.2901518912405e-65
ENST00000323084	5.36410717526396	0.128170562397764	8.13505929439506e-08	ENST00000323084.9	1	TSPEAR	2.10666523698118e-07
ENST00000323090	-7.98910408859014	-0.192960845234912	1.35922898152118e-15	ENST00000323090.4	0	SULT2B1	5.89250670115187e-15
ENST00000323108	-1.25263341587291	-0.0344492549533206	0.210339148017367	ENST00000323108.12	0	SPATS1	0.256819855606197
ENST00000323110	-0.504856964816001	-0.0138383358933969	0.613659302333435	ENST00000323110.2	1	CYP11B2	0.662679288449043
ENST00000323115	-0.0766232118231844	-0.00207571898989412	0.938923292871008	ENST00000323115.11	0	NTRK2	0.949818395779034
ENST00000323116	1.0913268393105	0.0248381566607469	0.275129091930617	ENST00000323116.10	1	ATP11B	0.327349104000219
ENST00000323144	-0.924623679694375	-0.025557849609401	0.35516169121615	ENST00000323144.12	0	TPM3	0.410407803214056
ENST00000323146	-13.7879137026019	-0.313825943785461	3.01349446538515e-43	ENST00000323146.8	1	SLC35A4	4.77162304792943e-42
ENST00000323169	1.3419657519217	0.0305428306604535	0.179607100487141	ENST00000323169.10	1	ZNF491	0.222715373171813
ENST00000323180	6.06214098880344	0.13857120313842	1.34321387369858e-09	ENST00000323180.10	0	PHF21A	3.97296225688748e-09
ENST00000323205	-14.2645769810035	-0.324800117464207	3.63791169243071e-46	ENST00000323205.10	0	GCAT	6.40869660762458e-45
ENST00000323206	-4.54123146217151	-0.104976049255234	5.59265893139794e-06	ENST00000323206.2	1	TMEM102	1.23898993490803e-05
ENST00000323213	0.837754876811926	0.0190682799280139	0.402168385988818	ENST00000323213.9	0	EIF3M	0.458000163023962
ENST00000323224	7.95613597365284	0.194945101235354	1.77495331539155e-15	ENST00000323224.7	0	TYMS	7.65189937209618e-15
ENST00000323249	15.3662530817226	0.366411781784444	2.75656894593273e-53	ENST00000323249.8	1	PRR7	6.31316904817578e-52
ENST00000323250	1.09142081403792	0.0302215292865457	0.275087757901033	ENST00000323250.9	0	TYMS	0.327304415946247
ENST00000323267	-7.16063554709084	-0.163197825681508	8.03038826513029e-13	ENST00000323267.11	1	TMEM63B	2.94604995004408e-12
ENST00000323274	17.9847719560707	0.409442265399874	2.5644157632873e-72	ENST00000323274.15	1	TYMS	1.10295318453926e-70
ENST00000323289	-5.89158193316607	-0.134886804366699	3.82515918122234e-09	ENST00000323289.6	0	ADGRB1	1.09571160318938e-08
ENST00000323301	-7.5964666910135	-0.175254357925024	3.04325585826009e-14	ENST00000323301.8	0	LRSAM1	1.21646057974376e-13
ENST00000323303	-4.09429885647458	-0.0931845829772533	4.23447837058117e-05	ENST00000323303.9	1	MOB4	8.63243012616914e-05
ENST00000323319	-2.46655478885376	-0.0615848280730534	0.0136419856590394	ENST00000323319.7	1	CLDN22	0.020684595749379
ENST00000323322	-12.1062220774694	-0.329491042181854	9.79003769612239e-34	ENST00000323322.10	1	GH1	1.05345568199973e-32
ENST00000323327	-0.0644433675558378	-0.00170305751414927	0.948617199453259	ENST00000323327.5	0	C10orf67	0.957986258213291
ENST00000323345	-3.26626855317102	-0.0743389487891545	0.0010897484877478	ENST00000323345.11	1	RPL7A	0.00190838591633786
ENST00000323346	4.98085478000802	0.126911255378577	6.33040320881093e-07	ENST00000323346.10	1	SLC17A8	1.52471278174883e-06
ENST00000323347	-5.88481672789723	-0.142135988876319	3.98495320262236e-09	ENST00000323347.14	0	SMARCD2	1.14039183568098e-08
ENST00000323348	-7.41589134378944	-0.168941044404955	1.20809516255273e-13	ENST00000323348.10	1	ANKZF1	4.65665771747598e-13
ENST00000323372	-11.6542403623988	-0.265524390300685	2.18318637792178e-31	ENST00000323372.9	1	PIPOX	2.1283980712485e-30
ENST00000323373	0.34031745966693	0.00886199949092715	0.733617470109734	ENST00000323373.10	0	NR2C2	0.771092486705394
ENST00000323374	-1.45377270983622	-0.0334431086674947	0.146009331941463	ENST00000323374.8	0	SPHK1	0.184723023724471
ENST00000323404	-5.03198326677068	-0.135167225092658	4.85431644171331e-07	ENST00000323404.2	1	OR3A1	1.18125490104161e-06
ENST00000323418	-1.28803143753382	-0.030964371904027	0.197735019974896	ENST00000323418.10	0	ME3	0.24297386928155
ENST00000323434	-7.00668564158511	-0.163197447937639	2.44029707735614e-12	ENST00000323434.12	0	RPH3AL	8.71005141330409e-12
ENST00000323441	-1.49344418655326	-0.0339961091586781	0.135320953855917	ENST00000323441.10	0	HIF1A	0.172329655689616
ENST00000323443	3.07181061129674	0.0706043471356508	0.00212764671796102	ENST00000323443.6	0	LRRC57	0.00359645959959771
ENST00000323446	-1.40353604431085	-0.0345335270071977	0.160457051427486	ENST00000323446.9	0	CPT1C	0.201137904832581
ENST00000323456	1.01253546598748	0.023049687899587	0.311282098068606	ENST00000323456.9	0	MTMR4	0.36558823426522
ENST00000323460	10.3783765764032	0.236207645595699	3.11018876019435e-25	ENST00000323460.10	1	SENP5	2.26031553950995e-24
ENST00000323468	-14.959786925025	-0.340480254637943	1.34455839088236e-50	ENST00000323468.10	1	POGLUT3	2.80992935542607e-49
ENST00000323469	-4.44116995164289	-0.101080388690212	8.94710949252933e-06	ENST00000323469.5	1	DIRAS1	1.94686300411121e-05
ENST00000323482	-11.1638531329971	-0.255188482609898	6.1276913713793e-29	ENST00000323482.9	1	ACSS1	5.31532476420124e-28
ENST00000323492	1.77422650888015	0.040690080396192	0.0760256910530081	ENST00000323492.11	0	CASP8	0.101925560414754
ENST00000323523	-5.91956902158964	-0.134768016163688	3.22786353987432e-09	ENST00000323523.8	1	TMEM45A	9.29684742784995e-09
ENST00000323534	9.24119707704947	0.210325900971712	2.43754702272438e-20	ENST00000323534.5	1	RAP2B	1.38266928723267e-19
ENST00000323544	-17.5375404214121	-0.399188453085358	7.40643316553985e-69	ENST00000323544.5	1	PLEKHO2	2.84788029675224e-67
ENST00000323557	-7.04999319277362	-0.160455111640023	1.78926544235951e-12	ENST00000323557.12	1	FBXO9	6.4358933865805e-12
ENST00000323563	-1.8169221365869	-0.0413524433705991	0.0692290366051318	ENST00000323563.8	1	MRPS31	0.0935001761052612
ENST00000323570	-3.35797387325748	-0.0764261247156356	0.0007851603404265	ENST00000323570.8	1	ELMOD2	0.0013981123505504
ENST00000323571	-1.6444088337625	-0.037426078747513	0.100091781628262	ENST00000323571.9	1	WIPF2	0.130954660290365
ENST00000323578	-0.162706560601866	-0.00370397148160581	0.87074948121658	ENST00000323578.13	1	CHID1	0.891982255296621
ENST00000323584	-3.06287262502869	-0.0806541609689381	0.00219223350973585	ENST00000323584.10	1	PHKB	0.00369885548087519
ENST00000323588	-17.7557646002235	-0.404743760833417	1.55537941569777e-70	ENST00000323588.9	1	PPM1M	6.31385011125104e-69
ENST00000323594	-7.48805202069834	-0.191596744141443	6.99033224583312e-14	ENST00000323594.8	0	PHYKPL	2.73333812118015e-13
ENST00000323630	-11.2054139860578	-0.255051011255441	3.83556375922875e-29	ENST00000323630.9	0	MTMR3	3.3576381871298e-28
ENST00000323646	-3.05787792000576	-0.0695963824935001	0.00222910367055076	ENST00000323646.9	0	PLAAT3	0.00375740904094314
ENST00000323662	5.57354793857566	0.141233935084302	2.49602926277866e-08	ENST00000323662.9	1	WDR97	6.73028284096813e-08
ENST00000323666	-0.355169507501235	-0.00808351407723977	0.722462606960654	ENST00000323666.10	1	METAP2	0.761278060013664
ENST00000323668	-1.55633210814662	-0.0355181747577363	0.119629140142888	ENST00000323668.11	0	TCOF1	0.154068316601455
ENST00000323669	2.95604981176745	0.0730698554852991	0.00311606761591047	ENST00000323669.10	0	DDHD1	0.00515468541743676
ENST00000323670	-15.5437171224366	-0.353771412738911	1.75501813766375e-54	ENST00000323670.14	1	C19orf12	4.19790655670478e-53
ENST00000323675	1.92229823504002	0.0505404532660331	0.0545682419608045	ENST00000323675.4	1	SPEM1	0.0750448559681745
ENST00000323684	3.08484752929082	0.083364056555332	0.00203656526474899	ENST00000323684.4	1	CBLL2	0.00345198907195495
ENST00000323688	-2.91094200843335	-0.0662634085453669	0.00360340890873349	ENST00000323688.10	0	NUCB2	0.00591425882864456
ENST00000323699	-3.32041995790215	-0.0755714128188682	0.000898821289460103	ENST00000323699.9	1	DEGS1	0.00158982877473953
ENST00000323701	1.12209217592945	0.025540399002546	0.261823250202795	ENST00000323701.11	1	USP39	0.313025444723667
ENST00000323702	-10.6648091691827	-0.244472199987138	1.48703995156183e-26	ENST00000323702.9	0	LRRC23	1.15339708489152e-25
ENST00000323703	-12.8595678840211	-0.293082018219544	7.60003372184358e-38	ENST00000323703.11	1	ZNF513	9.71952395211819e-37
ENST00000323716	-6.88594865631066	-0.156726778721583	5.74036935349827e-12	ENST00000323716.8	1	ARMC10	1.99853822888226e-11
ENST00000323744	-14.2225936785412	-0.325487865815385	6.63475483607587e-46	ENST00000323744.10	0	MPI	1.15519341832624e-44
ENST00000323760	24.7094221193932	0.5635909075537	8.47067019576391e-135	ENST00000323760.11	1	CDC25C	2.73038985626133e-132
ENST00000323770	-1.44632659949876	-0.0387641021147849	0.148085618496053	ENST00000323770.8	1	HNRNPCL4	0.187142304677837
ENST00000323776	-0.973675394724094	-0.0237159338668211	0.33021773806256	ENST00000323776.11	1	MYCBPAP	0.384597566515265
ENST00000323777	-3.92342040751155	-0.0904936056828049	8.73006155095977e-05	ENST00000323777.8	1	HSF5	0.000172488589942035
ENST00000323786	-11.7483361807697	-0.267628619063101	7.20229774168638e-32	ENST00000323786.10	1	COG4	7.15509661533161e-31
ENST00000323798	-13.4926725349446	-0.307096196584181	1.72724069817517e-41	ENST00000323798.8	1	GYS1	2.54184634177482e-40
ENST00000323816	-6.11868957187324	-0.166974357592179	9.43479956675363e-10	ENST00000323816.8	0	GAS7	2.82278941663184e-09
ENST00000323817	0.76500766917461	0.0174203733477689	0.444266977872736	ENST00000323817.7	0	CDK19	0.500084397213932
ENST00000323819	3.85583930439271	0.105269578582149	0.000115333235654695	ENST00000323819.8	1	TRIM73	0.000225156235441794
ENST00000323830	17.1323999155397	0.433754957355989	8.50718889230433e-66	ENST00000323830.4	1	CPN2	2.95292768003973e-64
ENST00000323833	1.05233123638329	0.0240145764645368	0.292647605229271	ENST00000323833.12	0	TSFM	0.345867139468141
ENST00000323848	-14.5503818604099	-0.331160795377201	5.80779445645099e-48	ENST00000323848.14	1	SRRM1	1.09355535663399e-46
ENST00000323851	-7.53718818506165	-0.17154348076897	4.8021310979563e-14	ENST00000323851.13	1	NDRG1	1.89540778970136e-13
ENST00000323853	-3.64113710109302	-0.0828708050443861	0.00027143653338511	ENST00000323853.10	1	SNRNP200	0.000509078537306543
ENST00000323854	-3.91501242588365	-0.0903104838669754	9.03995520876276e-05	ENST00000323854.9	0	ENDOV	0.000178343254133331
ENST00000323865	0.802768709687092	0.0208624858147758	0.422108430848323	ENST00000323865.5	1	HTR1A	0.478064993299238
ENST00000323883	0.00342651959363239	9.09996782163253e-05	0.997266038268877	ENST00000323883.11	0	PIP4K2A	0.998187002426673
ENST00000323906	-5.78001099753492	-0.1317937457874	7.4695742483707e-09	ENST00000323906.9	1	CD37	2.09372161352469e-08
ENST00000323926	0.263930191637042	0.0069005172993378	0.791833710693068	ENST00000323926.10	0	FN1	0.823284820012044
ENST00000323927	-16.3253076716709	-0.371559096459789	6.52111161772347e-60	ENST00000323927.3	1	ANAPC2	1.8872915425553e-58
ENST00000323929	-0.471519584539638	-0.0107315946859744	0.637269737422343	ENST00000323929.8	1	MRE11	0.683705371167875
ENST00000323938	1.31874675172943	0.0324541043505503	0.187253791285338	ENST00000323938.10	0	LGALS8	0.231258125521929
ENST00000323940	8.41394107302436	0.231549084655526	3.96459941631944e-17	ENST00000323940.9	0	STRA6	1.87715003653266e-16
ENST00000323944	-12.6455949628333	-0.288719553219943	1.18325425243297e-36	ENST00000323944.10	1	STXBP6	1.43936040572332e-35
ENST00000323959	6.14584913416758	0.139877036016282	7.95368553309471e-10	ENST00000323959.9	1	CSTF3	2.39294991396106e-09
ENST00000323963	-2.73917897240448	-0.0623506685884662	0.00615928340778482	ENST00000323963.10	1	EIF4A2	0.00979601499912334
ENST00000323977	6.77961492416477	0.154626239437961	1.20496614563355e-11	ENST00000323977.7	0	MRE11	4.10902601783906e-11
ENST00000323984	-7.4611651499826	-0.170085634583705	8.57606742319337e-14	ENST00000323984.8	1	ST7	3.33638574179043e-13
ENST00000323997	3.21310853666534	0.0745922503144932	0.00131306658950242	ENST00000323997.10	0	ENO3	0.00227693094099506
ENST00000324000	-4.84415090944605	-0.117070118947441	1.27154263898955e-06	ENST00000324000.4	1	ST8SIA3	2.98150082861911e-06
ENST00000324001	-14.3978315760934	-0.364601601999064	5.33925545715299e-47	ENST00000324001.8	1	PRX	9.66505557784596e-46
ENST00000324015	-12.1253290171792	-0.29361883436382	7.75481292599981e-34	ENST00000324015.7	0	SERPINF2	8.39246529190703e-33
ENST00000324022	9.91042630572454	0.271288283872281	3.75042463370548e-23	ENST00000324022.14	0	GYPA	2.46096427379548e-22
ENST00000324036	1.10045052304758	0.0306124909793086	0.271135875677376	ENST00000324036.7	0	KCNJ1	0.32306343884561
ENST00000324038	-8.37915051325298	-0.194123898577894	5.3311064867557e-17	ENST00000324038.6	0	RFLNA	2.50664053605343e-16
ENST00000324041	-14.610319831713	-0.33253207110282	2.41382144509321e-48	ENST00000324041.6	1	KLK4	4.61312827553762e-47
ENST00000324048	8.20177146397564	0.186837415698734	2.36870283131286e-16	ENST00000324048.9	0	ZNF687	1.07340590100071e-15
ENST00000324052	-8.26093675214216	-0.193292338317714	1.44533659691539e-16	ENST00000324052.10	0	LARP7	6.62484779010095e-16
ENST00000324058	6.88575308710657	0.186991455507276	5.74826189142167e-12	ENST00000324058.9	0	C4orf50	2.00112535464484e-11
ENST00000324068	-25.6598604439609	-0.588371836371489	3.28178396124843e-145	ENST00000324068.2	1	CAPN6	1.53814553357799e-142
ENST00000324071	4.13449246000312	0.109507549942063	3.55739932056146e-05	ENST00000324071.10	1	CYP2B6	7.30399422905551e-05
ENST00000324076	-0.902084339859821	-0.0211853615391957	0.367012067060429	ENST00000324076.4	0	IRF9	0.422631476827439
ENST00000324079	-7.94357519858752	-0.180792691632207	1.9643551467945e-15	ENST00000324079.11	1	TDRP	8.4440685175875e-15
ENST00000324093	2.26388078571769	0.0515250093660643	0.0235814480232356	ENST00000324093.9	1	PLXND1	0.0344585290235382
ENST00000324096	-15.6303084397816	-0.355739759897054	4.52606889202172e-55	ENST00000324096.9	1	MAP1S	1.10829252044456e-53
ENST00000324103	-14.9871916854554	-0.342182024662667	8.9039196108823e-51	ENST00000324103.11	1	RNF31	1.87206852963235e-49
ENST00000324106	3.70880032345712	0.0852363280712397	0.000208243563524963	ENST00000324106.9	1	CD28	0.000395513611506856
ENST00000324109	-7.1594749696049	-0.162956415147902	8.0986629969907e-13	ENST00000324109.9	1	DNMBP	2.97046899806713e-12
ENST00000324134	-3.76178945190744	-0.0881312267272228	0.000168702037223547	ENST00000324134.11	1	NLRP12	0.000323617093506323
ENST00000324138	10.3645205983818	0.270438832626692	3.59556879774504e-25	ENST00000324138.7	0	FANCB	2.60563793827728e-24
ENST00000324166	-18.8940521496889	-0.433357055288863	1.27659786295884e-79	ENST00000324166.7	0	THNSL2	6.90956601132554e-78
ENST00000324170	-1.4517161615154	-0.0330831771409225	0.146580543661666	ENST00000324170.7	0	ZCCHC10	0.185378068870287
ENST00000324172	3.6895376487475	0.0999493910423268	0.000224661980474726	ENST00000324172.10	0	SAMD3	0.000425188060744353
ENST00000324189	3.58887479190695	0.0865458771648875	0.000332108287073153	ENST00000324189.5	1	B3GNT4	0.000616731888879015
ENST00000324194	-1.67753006414752	-0.0381892350029492	0.0934388755914676	ENST00000324194.12	1	SLC25A36	0.123048737523882
ENST00000324196	-16.1771291698628	-0.392282663350732	7.3125440520465e-59	ENST00000324196.9	0	MBNL1	2.04534216020919e-57
ENST00000324198	-2.64310827024343	-0.0601560732521707	0.00821487619005863	ENST00000324198.11	1	GRK3	0.0128508242167786
ENST00000324210	-0.59159988489466	-0.0136772850746567	0.55411855096941	ENST00000324210.10	1	MBNL1	0.60605864648581
ENST00000324219	-1.32352829100243	-0.0313993627234077	0.185659754431304	ENST00000324219.9	1	MAP4K4	0.229484082913381
ENST00000324225	-10.3707604827163	-0.236053121455027	3.36833369359367e-25	ENST00000324225.9	1	SIDT2	2.44423364218027e-24
ENST00000324229	11.1994680349938	0.267751939748095	4.10189157156343e-29	ENST00000324229.11	1	CALCB	3.58498956140633e-28
ENST00000324238	13.8801115318803	0.315905714291148	8.36137437551528e-44	ENST00000324238.7	1	CRLF3	1.35640420832961e-42
ENST00000324262	-4.22724692567131	-0.0962119717682124	2.36568013552473e-05	ENST00000324262.9	1	CNDP2	4.93936092231577e-05
ENST00000324266	-15.3931132335034	-0.350722560876484	1.82057819661441e-53	ENST00000324266.10	1	TRAPPC12	4.19279400456951e-52
ENST00000324288	6.22263347895661	0.141624616590923	4.88878547251664e-10	ENST00000324288.14	1	CIITA	1.49333055291684e-09
ENST00000324290	-8.28218804830965	-0.223168418934451	1.20932426693303e-16	ENST00000324290.5	0	LGALS9B	5.56985491008335e-16
ENST00000324300	-7.64703684413552	-0.206375474776148	2.05663412858433e-14	ENST00000324300.10	0	EDNRA	8.31514650849996e-14
ENST00000324301	-5.88114443819244	-0.134217828468479	4.0743941377376e-09	ENST00000324301.12	0	CNDP2	1.16483420783722e-08
ENST00000324306	3.76452983963011	0.0856821136221799	0.000166862742492432	ENST00000324306.11	1	ZKSCAN1	0.000320273042081545
ENST00000324324	6.14903524227367	0.139951797359797	7.79556579967113e-10	ENST00000324324.12	1	MYEF2	2.34676221004022e-09
ENST00000324330	7.64754286866894	0.210690470825836	2.04855964138172e-14	ENST00000324330.13	0	NIN	8.28404576928114e-14
ENST00000324331	-1.53954153773205	-0.0352627588823173	0.12367214538349	ENST00000324331.10	0	FARS2	0.158789379581704
ENST00000324333	-4.92127261710958	-0.118723266968802	8.59832602191179e-07	ENST00000324333.14	0	GLIS3	2.04594855298553e-06
ENST00000324341	10.721283828975	0.269431822755668	8.08728922338444e-27	ENST00000324341.2	1	FAM71C	6.35519914791751e-26
ENST00000324342	4.00878060698859	0.104740323444989	6.10330856016518e-05	ENST00000324342.7	0	RNF128	0.000122484302790076
ENST00000324344	-7.72914902977374	-0.175912300092493	1.08267867506402e-14	ENST00000324344.9	1	DCUN1D3	4.4504078201124e-14
ENST00000324348	-5.84283715246344	-0.133267782529841	5.13191802293399e-09	ENST00000324348.9	1	RNF227	1.45608098145471e-08
ENST00000324350	16.4497171212677	0.374411104677246	8.42608546635781e-61	ENST00000324350.9	0	AGO3	2.50916692641194e-59
ENST00000324361	-3.13240620011517	-0.0733626688931619	0.00173379818209698	ENST00000324361.9	0	FBXL16	0.00296657535664348
ENST00000324364	2.64612605336829	0.0602250337501664	0.00814194701746159	ENST00000324364.4	1	CCDC121	0.0127438659492402
ENST00000324366	-2.62835615526192	-0.0598228275996697	0.00857986334606258	ENST00000324366.13	1	PRMT5	0.0133889351200488
ENST00000324379	-12.1092097386359	-0.275600918661436	9.43992518371207e-34	ENST00000324379.10	1	PPIE	1.01641255784094e-32
ENST00000324382	1.05934877386397	0.0294367945975811	0.289440969926993	ENST00000324382.7	1	H1-8	0.342432086511526
ENST00000324384	-2.72288632901046	-0.0757124083546481	0.006471432011786	ENST00000324384.4	1	WFDC11	0.0102631036119168
ENST00000324385	1.14541653101794	0.030229576007585	0.25203665369128	ENST00000324385.9	0	BAIAP3	0.302467705198039
ENST00000324394	0.653946278565144	0.0154514512180046	0.513146416917054	ENST00000324394.7	0	ZNF404	0.567133600811226
ENST00000324411	6.02799132097253	0.137427874901406	1.66009963093234e-09	ENST00000324411.8	0	ZNF875	4.88144054526863e-09
ENST00000324417	-1.74475428158484	-0.0466894902206735	0.081027650078258	ENST00000324417.6	1	SLC34A1	0.108065116482382
ENST00000324432	-11.7853085780154	-0.273294202604325	4.64715039538421e-32	ENST00000324432.9	0	DTX2	4.65079774333996e-31
ENST00000324436	-1.1851896266658	-0.0328757854256628	0.235942480432648	ENST00000324436.5	1	ACTL9	0.284844484884214
ENST00000324439	-4.01114379386428	-0.0912922175588671	6.04252919904804e-05	ENST00000324439.10	1	RCHY1	0.000121331948911828
ENST00000324444	-13.194574713284	-0.300523086039138	9.42854699301669e-40	ENST00000324444.9	1	SYNE4	1.29438007072592e-38
ENST00000324447	-0.501906385336894	-0.0139835531763595	0.615733373464506	ENST00000324447.7	0	SAGE1	0.663902027511103
ENST00000324450	1.65238352205546	0.0459158263408914	0.0984563924912156	ENST00000324450.11	0	VEGFA	0.12902526834623
ENST00000324453	-9.64926972430435	-0.219628654271924	4.95070183003491e-22	ENST00000324453.13	1	MTURN	3.06903163136246e-21
ENST00000324460	1.20759311701535	0.0274844564325054	0.227203808053834	ENST00000324460.7	1	HSPA5	0.275241184613787
ENST00000324461	3.75717968126681	0.102167127525649	0.000171839114475924	ENST00000324461.9	0	ZNF283	0.000329292475644855
ENST00000324464	-9.69733073348452	-0.240265217556763	3.09489282911816e-22	ENST00000324464.8	1	COQ8B	1.93686010412975e-21
ENST00000324472	-6.45642350817412	-0.146946258735557	1.07206329208822e-10	ENST00000324472.9	1	DPY19L2	3.43000125199754e-10
ENST00000324489	3.13903339599996	0.0825304667918767	0.00169506128592311	ENST00000324489.5	0	MTURN	0.0029037908521154
ENST00000324501	-4.0823956065182	-0.0929136698314029	4.4573836240711e-05	ENST00000324501.10	1	PSEN1	9.06510658557422e-05
ENST00000324537	-0.108091138328106	-0.00294907038880781	0.913923397557911	ENST00000324537.5	0	SH3GL3	0.928791255924184
ENST00000324544	-0.029983139446366	-0.00072533003139236	0.976080499898219	ENST00000324544.6	0	CIZ1	0.980751932153367
ENST00000324545	0.392388905658391	0.00893164711268678	0.694770882133564	ENST00000324545.9	0	USP9X	0.736250120968885
ENST00000324557	8.76456414464206	0.199478081730091	1.875006406296e-18	ENST00000324557.9	1	EEF1AKMT4	9.6148829308128e-18
ENST00000324559	-14.467720384248	-0.353618903011095	1.93788998094508e-47	ENST00000324559.9	1	ANO5	3.57283785812856e-46
ENST00000324570	1.64739479766733	0.0437897564540625	0.0994769239776169	ENST00000324570.9	0	ATF7IP2	0.130232747871106
ENST00000324581	-2.45677848890844	-0.055928947604759	0.0140189097584113	ENST00000324581.10	0	MYO5B	0.0212197407187404
ENST00000324589	6.13400603532091	0.159447115197642	8.56932652456687e-10	ENST00000324589.9	0	GALNT14	2.57121310918453e-09
ENST00000324593	-6.22078883215291	-0.141641945960031	4.94661548552145e-10	ENST00000324593.10	0	ZNF410	1.50993147757021e-09
ENST00000324602	5.04991192605726	0.114934213755174	4.42013809357165e-07	ENST00000324602.12	1	LILRB1	1.07903188101414e-06
ENST00000324607	-5.15704113074899	-0.117372166520148	2.50882708863617e-07	ENST00000324607.8	1	MBOAT1	6.24383981634515e-07
ENST00000324616	3.47773229513402	0.0958964227919758	0.000505674679625813	ENST00000324616.9	1	C12orf40	0.000920516462063214
ENST00000324631	-13.4268794693975	-0.309915129701382	4.20771897718148e-41	ENST00000324631.13	1	CACNB2	6.09086639521622e-40
ENST00000324632	-3.75464242545562	-0.0943152524437904	0.000173589115948455	ENST00000324632.10	0	CYP4F12	0.000332469629476467
ENST00000324642	0.717387168771669	0.019240115347303	0.473135234648262	ENST00000324642.4	1	SLC6A18	0.528436122393301
ENST00000324659	5.21003116494869	0.13694987010644	1.88808913521731e-07	ENST00000324659.12	0	NLRC3	4.74198913035635e-07
ENST00000324662	0.506666958438045	0.0135523168058366	0.612388518011223	ENST00000324662.8	0	CD19	0.661488235246625
ENST00000324666	-2.63942071559853	-0.060944722641448	0.00830478462762902	ENST00000324666.9	0	FAM193A	0.012981634495988
ENST00000324675	-5.58089245048694	-0.138215883721949	2.39287579468239e-08	ENST00000324675.4	1	FAM187B	6.46138315235654e-08
ENST00000324677	-3.12154739521546	-0.0753501955820801	0.00179903287116358	ENST00000324677.12	0	SSH2	0.00307207086265143
ENST00000324679	-9.04303313369589	-0.205815927952796	1.52383661948223e-19	ENST00000324679.5	1	SAV1	8.28962272744807e-19
ENST00000324682	0.40626304294876	0.0102969820697412	0.684549336909957	ENST00000324682.5	0	PPP1R42	0.72697086412193
ENST00000324684	-1.21934807166341	-0.0277649014244537	0.222712110296314	ENST00000324684.8	0	PRPSAP1	0.270294519617782
ENST00000324685	-2.0166154555914	-0.0459133294207468	0.043735658849379	ENST00000324685.11	1	RNF40	0.0612084625784743
ENST00000324689	-0.392156476741357	-0.00893435778856796	0.694942600230068	ENST00000324689.8	0	RNF135	0.736387092202531
ENST00000324695	-14.7231252422925	-0.337691996883478	4.57995515189406e-49	ENST00000324695.9	1	TRPM8	8.97646363721587e-48
ENST00000324698	-6.64148118617061	-0.151979614884097	3.10546397178191e-11	ENST00000324698.11	1	IQUB	1.02958960756038e-10
ENST00000324723	3.22318402850824	0.0796730793331264	0.00126774077717995	ENST00000324723.10	0	ASCC3	0.0022022532216957
ENST00000324727	-14.3673340450415	-0.331342727958213	8.29638525405673e-47	ENST00000324727.9	1	SCN4B	1.49276400209328e-45
ENST00000324750	-3.64265621687496	-0.0970644902920869	0.000269839116446441	ENST00000324750.5	0	MC5R	0.000506224931496527
ENST00000324762	2.40977699355728	0.0594161960735387	0.0159622740394245	ENST00000324762.10	0	TAF7L	0.0239394077213598
ENST00000324765	-7.5293085688753	-0.171364143759658	5.10097094793875e-14	ENST00000324765.13	1	DIAPH2	2.0086057627333e-13
ENST00000324767	-7.81197044673267	-0.178304181102749	5.63007639833514e-15	ENST00000324767.11	0	SCAPER	2.35570460042872e-14
ENST00000324768	11.973043526631	0.276059560581092	4.91904907242273e-33	ENST00000324768.6	1	CREG2	5.14935297563238e-32
ENST00000324771	0.0396959259008362	0.00108760006065855	0.96833554977875	ENST00000324771.12	0	DDR1	0.974392633664263
ENST00000324774	2.17578587343461	0.0604732137117805	0.0295712754797891	ENST00000324774.9	0	CAMKK2	0.0425281742598655
ENST00000324778	2.80461086044979	0.077847958181441	0.00503773600223976	ENST00000324778.5	0	RALGPS2	0.00810727766443707
ENST00000324787	-2.497083894018	-0.0568326176178654	0.0125219328143001	ENST00000324787.10	1	MRPS33	0.0190844363084851
ENST00000324794	6.05665871745871	0.137847732237804	1.38978009509376e-09	ENST00000324794.11	0	PIAS2	4.10607375239845e-09
ENST00000324816	-11.9594720544971	-0.281378507706221	5.79290445343071e-33	ENST00000324816.11	1	PPT2	6.05024282519959e-32
ENST00000324817	2.74319616072171	0.0624340330841802	0.00608443267481922	ENST00000324817.6	1	MED14	0.00968354083750711
ENST00000324822	-9.02449926005563	-0.206511150693463	1.80519045380203e-19	ENST00000324822.15	0	PLSCR3	9.78277836676665e-19
ENST00000324849	-13.247063160454	-0.301506073163031	4.69207907813401e-40	ENST00000324849.9	1	VPS37A	6.51257872109562e-39
ENST00000324852	-3.34559655533914	-0.0833712325636119	0.000821057665784475	ENST00000324852.9	1	FCAMR	0.0014592466863066
ENST00000324856	9.40591528914036	0.214077277781682	5.15793032106653e-21	ENST00000324856.13	1	ARID1A	3.03600449581859e-20
ENST00000324862	10.082136561845	0.229465519095677	6.62691967561172e-24	ENST00000324862.7	1	PRPF3	4.51025864390064e-23
ENST00000324866	0.720220183285994	0.0169479336309677	0.471389438900658	ENST00000324866.11	0	LRRC51	0.526716951909771
ENST00000324868	9.93041201466457	0.22601215368426	3.06984434795412e-23	ENST00000324868.13	1	YARS2	2.02387518037109e-22
ENST00000324871	-6.12053449955166	-0.139303121589879	9.32619873233158e-10	ENST00000324871.12	1	METTL1	2.79097135253333e-09
ENST00000324873	-2.42516144005622	-0.0551956917084314	0.0153015805523868	ENST00000324873.8	1	NUPR1	0.0230186062654861
ENST00000324894	3.22160119991103	0.0733351182749392	0.00127476434498803	ENST00000324894.13	1	GTPBP3	0.00221378891676625
ENST00000324907	-9.37565391062439	-0.213387718213489	6.87482844518158e-21	ENST00000324907.14	1	GRHL1	4.0198437172082e-20
ENST00000324913	-10.5135040646993	-0.239284924996236	7.48593329799302e-26	ENST00000324913.10	1	CHCHD5	5.60914538889024e-25
ENST00000324915	-11.4077813424556	-0.279403392263908	3.8235766815819e-30	ENST00000324915.6	1	SPATA31C2	3.5123920638479e-29
ENST00000324932	-11.1448055215028	-0.253668796576877	7.59099468265357e-29	ENST00000324932.12	1	NUP98	6.55838946735279e-28
ENST00000324938	-12.3625132475216	-0.293130946925033	4.16914851465905e-35	ENST00000324938.9	0	LIMS2	4.74220817800153e-34
ENST00000324941	-5.82358144255234	-0.132896218428598	5.75997251683335e-09	ENST00000324941.5	1	VPS37D	1.62910818732944e-08
ENST00000324953	-12.1408011083689	-0.276387241314319	6.41944296068379e-34	ENST00000324953.9	0	CD164	6.97165656606926e-33
ENST00000324954	-15.486582339162	-0.358500099895158	4.27415511793121e-54	ENST00000324954.10	0	SMARCA2	1.00461762527942e-52
ENST00000324965	2.88473849742805	0.0797380753909368	0.00391738909737224	ENST00000324965.8	0	SLC22A1	0.0063996716756152
ENST00000324972	-2.71959917791727	-0.0746773504109353	0.00653610909958688	ENST00000324972.10	0	DYNC1I1	0.0103592335272168
ENST00000324978	-8.1576480703058	-0.196110468541637	3.41611153578174e-16	ENST00000324978.8	1	AQP10	1.53322738777661e-15
ENST00000324989	-0.508627525035724	-0.0121646170354337	0.611013331757272	ENST00000324989.12	1	CRMP1	0.660191952173978
ENST00000325006	-6.14092167630114	-0.143011297057148	8.20440329132746e-10	ENST00000325006.8	1	AHCYL2	2.46487440000146e-09
ENST00000325017	5.2762012954551	0.129226577540629	1.31889211997565e-07	ENST00000325017.4	1	NKX2-6	3.35490063481235e-07
ENST00000325064	3.56802849594127	0.0831422462807653	0.000359677395010487	ENST00000325064.9	0	MTSS1	0.000665604686086209
ENST00000325083	-14.2442503897008	-0.324193367147303	4.86742831398157e-46	ENST00000325083.13	1	PCM1	8.52616109593362e-45
ENST00000325089	-11.0803368768821	-0.252637326695444	1.56283426561976e-28	ENST00000325089.7	0	SLITRK5	1.33035768214567e-27
ENST00000325094	0.6975226704718	0.0160077876482483	0.485475756863205	ENST00000325094.9	0	TMEM33	0.540152595579356
ENST00000325102	-1.28915565388763	-0.029341131369318	0.197343978543652	ENST00000325102.13	1	MIF4GD	0.242524295819757
ENST00000325103	-15.5453309782851	-0.35668760766777	1.71136207962478e-54	ENST00000325103.10	0	HPS1	4.09574339497945e-53
ENST00000325106	1.42743543737903	0.0371461051950661	0.153454422400615	ENST00000325106.9	1	TTC29	0.193284806181181
ENST00000325110	0.681886598836757	0.0155572810800136	0.495310659912459	ENST00000325110.11	1	HMGCS1	0.549797051778653
ENST00000325113	2.31346673314602	0.0636799566057672	0.0206969917452929	ENST00000325113.9	1	ODF3	0.0305182429809342
ENST00000325123	-18.368682371381	-0.418174012682505	2.34024424211749e-75	ENST00000325123.5	1	VIPR1	1.10581960624263e-73
ENST00000325139	1.44510551831376	0.0346471913895743	0.148428249204731	ENST00000325139.9	0	CYTH2	0.187539768772952
ENST00000325144	-1.74751446512484	-0.0397728126778898	0.0805481379778933	ENST00000325144.5	1	ZBTB2	0.107483463084799
ENST00000325147	-3.4860911070384	-0.0794027119489438	0.00049013404685425	ENST00000325147.13	0	BET1L	0.00089348350540604
ENST00000325157	-2.89721577699557	-0.0689199924005803	0.00376490708988691	ENST00000325157.7	1	ENTHD1	0.00616450570190185
ENST00000325167	-14.9441950174174	-0.340123823258927	1.6993220174592e-50	ENST00000325167.9	1	CHMP6	3.5368414183834e-49
ENST00000325180	2.24954579246563	0.0512857901232136	0.0244777928251949	ENST00000325180.12	0	GGA1	0.0356793272414854
ENST00000325192	-15.5678654149825	-0.354333154945873	1.20357175627148e-54	ENST00000325192.8	1	C14orf28	2.89886944007743e-53
ENST00000325203	9.14129355323389	0.210175971085929	6.17097116515026e-20	ENST00000325203.9	0	ANGPT2	3.42490282140337e-19
ENST00000325207	-7.58619786542649	-0.173183263652513	3.29429240369497e-14	ENST00000325207.9	0	RIC8A	1.31341505306044e-13
ENST00000325212	7.81188638597429	0.177799171343901	5.63383353387049e-15	ENST00000325212.11	1	CEP295	2.35716289352848e-14
ENST00000325214	-0.842287100384912	-0.0196096343341087	0.399627269774891	ENST00000325214.10	0	PCTP	0.455435265534236
ENST00000325215	-15.358006736443	-0.351709507335199	3.1305244286082e-53	ENST00000325215.10	0	ATXN2L	7.15449425819082e-52
ENST00000325217	-2.66618361163707	-0.0708545667476421	0.0076717780056327	ENST00000325217.10	0	ZNF7	0.0120457875760535
ENST00000325222	-6.72815849412817	-0.153176788611044	1.71823708341904e-11	ENST00000325222.9	1	CUL1	5.7970778610544e-11
ENST00000325223	-18.0723489656775	-0.41439278953618	5.26246795944197e-73	ENST00000325223.7	0	CFAP410	2.31271197074148e-71
ENST00000325233	3.38477172570682	0.0786996251871006	0.000712374710439048	ENST00000325233.3	0	C8orf34	0.00127463034240093
ENST00000325234	-6.55271762548114	-0.153203034421204	5.64992921232396e-11	ENST00000325234.5	0	PLCB3	1.84066902927742e-10
ENST00000325239	-1.78096258882792	-0.0405367896088237	0.074918562597482	ENST00000325239.12	1	WDFY4	0.100551648902583
ENST00000325250	3.26587861238681	0.0903727501194046	0.00109125016894225	ENST00000325250.2	1	MAGEB18	0.00191074015137732
ENST00000325278	-3.11501738828276	-0.0815520843876786	0.00183934066691892	ENST00000325278.7	1	MTHFD2L	0.00313633066305885
ENST00000325285	-17.9317434966384	-0.408121093063463	6.66562859416859e-72	ENST00000325285.8	1	FBXW5	2.81658540030785e-70
ENST00000325301	-4.78938159336395	-0.109004384423671	1.67296078823103e-06	ENST00000325301.7	1	MIEF1	3.87900000069355e-06
ENST00000325303	-7.26226140464095	-0.165423682606937	3.80671612148625e-13	ENST00000325303.9	1	CDK20	1.42438502335403e-12
ENST00000325307	13.1372481437576	0.298998444583218	2.01419330518477e-39	ENST00000325307.12	1	HMGB3	2.73184221970845e-38
ENST00000325318	9.97058135633583	0.226949780434315	2.05025206069586e-23	ENST00000325318.10	1	DYNLT2B	1.36182975087189e-22
ENST00000325319	-5.83484343694238	-0.151670694207539	5.38410991367428e-09	ENST00000325319.9	0	NELL1	1.52553886149555e-08
ENST00000325321	-11.0272100546004	-0.252083747886972	2.82492964617522e-28	ENST00000325321.8	1	KLK2	2.37717391071973e-27
ENST00000325324	1.43350353320322	0.0326264833569613	0.151713989925165	ENST00000325324.11	1	IPO11	0.191306613126699
ENST00000325327	6.99802124019957	0.159272127852303	2.59602742735688e-12	ENST00000325327.4	1	LMNB2	9.25370385082262e-12
ENST00000325333	2.09866230697052	0.0477680064316347	0.0358466796258581	ENST00000325333.10	1	ZNF580	0.0508747671167674
ENST00000325351	-11.601561247977	-0.264046833090409	4.04628314914925e-31	ENST00000325351.5	1	ZNF784	3.89741301151337e-30
ENST00000325366	3.06508792415941	0.0697625528200362	0.00217606014847649	ENST00000325366.14	1	C5orf22	0.00367279489894656
ENST00000325385	-17.2343332656931	-0.392277709078623	1.46735409091381e-66	ENST00000325385.12	1	DIS3L2	5.22725302033503e-65
ENST00000325404	-14.216984566663	-0.32413858827429	7.18842975322611e-46	ENST00000325404.3	1	SOX2	1.25008898323853e-44
ENST00000325411	0.477076269660987	0.0127153120325737	0.633307812028453	ENST00000325411.9	0	SLC47A2	0.680001656454951
ENST00000325418	17.9136503234968	0.407731607600158	9.22803416202388e-72	ENST00000325418.5	1	HASPIN	3.88042864268073e-70
ENST00000325421	-2.3317796058914	-0.0530703590008446	0.0197122884437806	ENST00000325421.7	1	ZNF579	0.0291639754019712
ENST00000325425	0.856069648760597	0.0201889785069314	0.391959255664244	ENST00000325425.12	0	SCNN1D	0.447637779594263
ENST00000325437	-4.46389147348162	-0.10337588107893	8.04843417414828e-06	ENST00000325437.9	0	UBE2I	1.75835538488745e-05
ENST00000325438	6.37360319210356	0.175864677087236	1.84637941088681e-10	ENST00000325438.12	0	PACS2	5.80920446892752e-10
ENST00000325455	-25.7554564391626	-0.586203865826778	2.80026946392966e-146	ENST00000325455.10	1	PGR	1.35645678591292e-143
ENST00000325464	-14.4586469832468	-0.329498280755858	2.21101457293702e-47	ENST00000325464.6	1	MED16	4.06256943399498e-46
ENST00000325468	-0.73104872255989	-0.0175541569566932	0.464749393315416	ENST00000325468.9	0	LARGE2	0.520121976787861
ENST00000325486	-0.601003830835202	-0.0138212057150893	0.547837434778679	ENST00000325486.9	0	CEP57	0.600150199555145
ENST00000325495	-6.64846805486085	-0.151316438991767	2.9615923940864e-11	ENST00000325495.9	1	HNRNPM	9.83318986430954e-11
ENST00000325509	-3.48656655262466	-0.0793591674669727	0.00048926363010665	ENST00000325509.5	1	MSC	0.00089197180125076
ENST00000325542	2.64367678672361	0.0602345398688653	0.00820109262423974	ENST00000325542.10	1	CEP57	0.0128306509917105
ENST00000325551	-2.90313897571826	-0.0660795337408618	0.00369442652611317	ENST00000325551.9	1	CTNNAL1	0.00605493498206636
ENST00000325558	-10.7117396357404	-0.286133809185073	8.96609093395622e-27	ENST00000325558.11	1	PGA3	7.02922072966976e-26
ENST00000325568	-6.38763308349654	-0.147057465769242	1.68472973501491e-10	ENST00000325568.9	0	IL32	5.31584955835782e-10
ENST00000325589	6.95663946932406	0.190768734376049	3.48485252686353e-12	ENST00000325589.9	0	RABGAP1L	1.23036195650997e-11
ENST00000325590	-10.7355968123432	-0.244501319263987	6.92699244409022e-27	ENST00000325590.9	0	AMPH	5.46271633326216e-26
ENST00000325599	-5.49357334173763	-0.125075031948649	3.93881419638505e-08	ENST00000325599.13	1	SHQ1	1.04605562602271e-07
ENST00000325602	-0.50873825758788	-0.0115788624930354	0.610935702268969	ENST00000325602.6	1	P2RY13	0.660132752689701
ENST00000325617	-0.0108135162719657	-0.000246113133562277	0.991372230462853	ENST00000325617.10	1	CLGN	0.993537874443452
ENST00000325630	-5.62984826148704	-0.144626544603843	1.80368230319705e-08	ENST00000325630.3	1	SPINK6	4.91016561946594e-08
ENST00000325631	1.21183585567342	0.0276057776688325	0.225575220030031	ENST00000325631.10	1	MARVELD2	0.273417246957671
ENST00000325636	6.06797117696028	0.166878101346862	1.29536144872858e-09	ENST00000325636.8	0	C11orf71	3.83692141209844e-09
ENST00000325642	0.38188281104801	0.00876837642083012	0.702548290586841	ENST00000325642.7	0	PPM1A	0.743347169339514
ENST00000325643	0.89281082818662	0.023099343922997	0.371958486632942	ENST00000325643.6	1	SPATA31E1	0.427736720454227
ENST00000325656	7.83611069767041	0.178347114785907	4.64716217168859e-15	ENST00000325656.7	1	CABP4	1.95424675097131e-14
ENST00000325658	-14.1662926110569	-0.322419821754945	1.48116200289724e-45	ENST00000325658.3	0	PPM1A	2.54263700152868e-44
ENST00000325674	-10.2774260171319	-0.256551067821193	8.907469698981e-25	ENST00000325674.11	0	CAST	6.34112383135669e-24
ENST00000325680	4.04455116300144	0.0944164367797502	5.24234595733745e-05	ENST00000325680.12	1	YLPM1	0.000105902179131638
ENST00000325686	-12.2573742984523	-0.279177164171809	1.53389941086347e-34	ENST00000325686.7	1	LACC1	1.70711526270247e-33
ENST00000325719	2.29313538121176	0.0623007125421734	0.0218402119713415	ENST00000325719.4	1	OR52K2	0.0320860911489508
ENST00000325722	-12.2849083863178	-0.279599537069087	1.09168622129199e-34	ENST00000325722.8	1	KIAA0319L	1.22092001645538e-33
ENST00000325747	19.0360809215627	0.43328344578073	8.57058311262328e-81	ENST00000325747.9	0	CEP152	4.81619002287323e-79
ENST00000325748	-12.1946002269696	-0.277721379305727	3.32129944681927e-34	ENST00000325748.9	1	PRKRA	3.64674221140693e-33
ENST00000325752	-9.44662052236276	-0.215049798133232	3.49946753374746e-21	ENST00000325752.8	1	TUBD1	2.07687769278696e-20
ENST00000325795	0.711263691227235	0.0161908950500328	0.476920846909026	ENST00000325795.7	0	ORMDL1	0.532163804982663
ENST00000325805	1.90639201315167	0.0434079714126182	0.0565993641798158	ENST00000325805.13	1	BBX	0.0776116532396608
ENST00000325844	-4.73724220990385	-0.107818538891511	2.16646177905875e-06	ENST00000325844.9	1	MRPS11	4.97469791421377e-06
ENST00000325870	-11.9178993029417	-0.271307800837622	9.54858305712656e-33	ENST00000325870.3	1	DMRTA1	9.8705119184231e-32
ENST00000325875	8.61359562828968	0.197638945247542	7.08041154204382e-18	ENST00000325875.7	0	RMI1	3.50315734087039e-17
ENST00000325881	4.197579745367	0.0955905724787244	2.69782672634966e-05	ENST00000325881.9	1	SNX22	5.60254735679655e-05
ENST00000325885	-8.96089789476593	-0.21061903799271	3.22045161420828e-19	ENST00000325885.6	1	ASB4	1.72231492360927e-18
ENST00000325888	-28.3704613583357	-0.652222035770773	4.68161985583945e-177	ENST00000325888.13	1	FLNC	1.19392321900037e-173
ENST00000325897	2.27068065747388	0.0606006507070547	0.0231663167792312	ENST00000325897.5	1	CLVS1	0.0338936133517857
ENST00000325926	-23.4814468808555	-0.537742185930054	6.31166862133496e-122	ENST00000325926.4	1	RPRM	1.290736233063e-119
ENST00000325935	1.21867501286572	0.0329258014487577	0.222967565426581	ENST00000325935.10	0	NEU4	0.270532606565747
ENST00000325942	-3.07167696836175	-0.0812484238601398	0.00212859944701681	ENST00000325942.11	0	FRAS1	0.0035979297604572
ENST00000325945	0.831936193079714	0.0212726240715726	0.405444961283884	ENST00000325945.4	1	HAO2	0.461271179875128
ENST00000325954	-10.2979039006418	-0.234376120102627	7.20133219573641e-25	ENST00000325954.9	1	RNF10	5.14640329702392e-24
ENST00000325962	7.2385654329698	0.199247097896535	4.53455427526826e-13	ENST00000325962.9	1	MEIOB	1.6885640201845e-12
ENST00000325971	11.279289181323	0.285441800999782	1.66082493639798e-29	ENST00000325971.12	0	CEP192	1.47729594363147e-28
ENST00000325974	9.2907089133498	0.212467707992505	1.53264074774401e-20	ENST00000325974.9	1	CCZ1	8.78435448084852e-20
ENST00000325979	6.3490634640408	0.166852958569137	2.16629658532597e-10	ENST00000325979.11	0	IQCE	6.78130056393531e-10
ENST00000325980	-5.66054725808044	-0.128910174779127	1.5089102767236e-08	ENST00000325980.10	1	VENTX	4.13131429076226e-08
ENST00000325995	3.04629737567043	0.0833155846633541	0.00231678573450937	ENST00000325995.7	0	KLHL38	0.00389649612002402
ENST00000326000	-4.1265704030259	-0.114592102391539	3.6821331433925e-05	ENST00000326000.2	1	WFDC9	7.54936985640625e-05
ENST00000326003	-17.3024748603091	-0.394306308598528	4.50608788111722e-67	ENST00000326003.7	1	KLK3	1.63547035578029e-65
ENST00000326004	0.396914755260934	0.0090337640310632	0.691430322960151	ENST00000326004.4	0	HMGB1	0.733194003145798
ENST00000326005	-6.5587745666883	-0.149275166165895	5.42517434717477e-11	ENST00000326005.10	1	OAZ2	1.77030715525677e-10
ENST00000326010	-3.02953212644135	-0.0755761435311687	0.00244932852279893	ENST00000326010.10	1	UPB1	0.00410571611643532
ENST00000326016	-0.128404113723556	-0.00356099830683936	0.897829175827184	ENST00000326016.10	0	ARHGEF4	0.915170424706089
ENST00000326019	-3.48363056221274	-0.0830219334138187	0.000494661782778195	ENST00000326019.10	1	SLC4A1AP	0.00090128252035411
ENST00000326035	-11.1732210030819	-0.272369272205566	5.51442192929611e-29	ENST00000326035.6	1	NIM1K	4.79294804175428e-28
ENST00000326039	-6.51608708714877	-0.155754485717766	7.21650878371606e-11	ENST00000326039.3	0	GRTP1	2.33393899148994e-10
ENST00000326043	-6.48383438721385	-0.147569556736907	8.94203750608737e-11	ENST00000326043.5	1	MAF	2.8745270755119e-10
ENST00000326044	5.1097156630417	0.125775445474442	3.22644009620031e-07	ENST00000326044.9	0	ZNF561	7.96509887712714e-07
ENST00000326047	18.047559985876	0.413557981284362	8.24537354555187e-73	ENST00000326047.9	1	KIF15	3.60898460064468e-71
ENST00000326053	2.17334418726118	0.0571025753367671	0.0297544221250758	ENST00000326053.10	1	C11orf16	0.0427688681534584
ENST00000326071	1.14416100516841	0.0264221561172273	0.252556871597071	ENST00000326071.8	0	NOL4L	0.303050071579951
ENST00000326080	-16.4877615671241	-0.375255060623137	4.4928842698429e-61	ENST00000326080.10	1	FAXDC2	1.34752338038581e-59
ENST00000326085	0.276755088472928	0.00755075993269633	0.781968168783462	ENST00000326085.7	0	EFCAB12	0.814478551525898
ENST00000326092	2.31319965180901	0.0529001858450988	0.0207116647101566	ENST00000326092.8	0	RPL21	0.0305378013822653
ENST00000326094	7.49125974762845	0.170601809216253	6.82156618454288e-14	ENST00000326094.4	0	ISCA1	2.66843075308736e-13
ENST00000326132	-17.9685575661071	-0.409099464382706	3.43531218072845e-72	ENST00000326132.11	1	RNF185	1.46516993884212e-70
ENST00000326134	-1.85732081735108	-0.0424370896724363	0.0632655244098261	ENST00000326134.10	1	MROH1	0.0860342072823074
ENST00000326139	3.84162014546126	0.103676260176148	0.00012222488413697	ENST00000326139.7	1	GHRHR	0.000237978022000503
ENST00000326151	-12.3773954755852	-0.324043905540141	3.46402594167035e-35	ENST00000326151.9	0	NFKBIZ	3.95677461929064e-34
ENST00000326152	-0.732049878828379	-0.0166611969643599	0.464138124197058	ENST00000326152.6	1	HSD11B2	0.51951163701338
ENST00000326153	-9.52652533968172	-0.217015480481562	1.62635697037564e-21	ENST00000326153.9	1	GTPBP6	9.80791210094109e-21
ENST00000326153	-9.60803231232008	-0.218880096575212	7.39485892102809e-22	ENST00000326153.9_PAR_Y	1	GTPBP6	4.53845857392769e-21
ENST00000326165	1.95727073451694	0.0455547221223983	0.0503156463541254	ENST00000326165.11	1	CD300LF	0.0696127307900419
ENST00000326172	6.7681318518642	0.154252285971842	1.30455845083327e-11	ENST00000326172.9	1	NFKBIZ	4.43921565695425e-11
ENST00000326181	-3.07531359964546	-0.0699928914212168	0.0021028132401373	ENST00000326181.11	1	TRAF7	0.00355732573262755
ENST00000326192	7.12278423397721	0.192612710901347	1.05768332183012e-12	ENST00000326192.5	0	SLC22A24	3.85383054457478e-12
ENST00000326194	6.49905251180858	0.173565032859697	8.08274472361523e-11	ENST00000326194.11	1	PORCN	2.60554178561688e-10
ENST00000326195	-4.75089913041185	-0.108866365048593	2.02514140661957e-06	ENST00000326195.13	1	ABCF1	4.66117968478365e-06
ENST00000326197	-6.03451221561858	-0.137394011211862	1.59443569878366e-09	ENST00000326197.11	0	SCMH1	4.69504620560122e-09
ENST00000326219	2.26645735164462	0.062510014771109	0.0234233955494577	ENST00000326219.5	0	TAC4	0.0342420005951879
ENST00000326225	-1.83237884515514	-0.0418082169368427	0.0668949975932696	ENST00000326225.3	0	AHCTF1	0.0905735704453033
ENST00000326232	-2.21396203709956	-0.0504152400271667	0.02683139053151	ENST00000326232.14	1	SLC37A3	0.0388617280293684
ENST00000326233	-2.69745795382131	-0.0748737006429474	0.00698711077864267	ENST00000326233.7	1	LCE1D	0.0110308874657614
ENST00000326245	-7.1744140278792	-0.169225516955356	7.26175380625383e-13	ENST00000326245.4	1	ITLN1	2.67084686758285e-12
ENST00000326258	1.15239978137134	0.0319240860176587	0.249156830797858	ENST00000326258.1	1	OR10A7	0.299409472452646
ENST00000326266	-7.95235582594888	-0.181119155415473	1.8299774161061e-15	ENST00000326266.13	1	THOC6	7.88323140877026e-15
ENST00000326270	7.593008688083	0.181530301118404	3.1256157969391e-14	ENST00000326270.13	0	TLK2	1.24794352130126e-13
ENST00000326274	-2.68480787817139	-0.0732663531055463	0.00725715090287639	ENST00000326274.6	1	VGLL2	0.0114341039101377
ENST00000326277	-1.32166879048907	-0.0339000121631976	0.186278465563188	ENST00000326277.5	0	SNX18	0.230165061518388
ENST00000326279	7.84854759663172	0.21365875269387	4.20882891260056e-15	ENST00000326279.11	1	LIN28A	1.77465054149859e-14
ENST00000326282	-6.33999058964711	-0.144298702960053	2.29779196758535e-10	ENST00000326282.5	1	EID2B	7.1786749991133e-10
ENST00000326291	-12.1687264856778	-0.276957405115001	4.56143650296984e-34	ENST00000326291.11	1	PIBF1	4.9856679225956e-33
ENST00000326294	-5.74413673199766	-0.130782730792377	9.23911109119413e-09	ENST00000326294.4	1	PTPRCAP	2.57077480423356e-08
ENST00000326303	-0.991621624327085	-0.0225909100340667	0.321382136589837	ENST00000326303.5	1	ACOT4	0.375421373616495
ENST00000326306	-3.90779479933757	-0.0957903423135597	9.31423595543936e-05	ENST00000326306.5	1	CCR8	0.000183541377942874
ENST00000326317	-17.4206848311583	-0.396634836667595	5.74849625673186e-68	ENST00000326317.11	1	SGSH	2.14567633847915e-66
ENST00000326321	-4.64284972942106	-0.114668539220187	3.43636284563644e-06	ENST00000326321.7	1	KIR3DL2	7.75776269577808e-06
ENST00000326324	-10.2038187597907	-0.254494576876131	1.90626548379558e-24	ENST00000326324.10	0	FGFR1	1.33437044941428e-23
ENST00000326335	3.38004011725824	0.0805680306049332	0.000724752503119927	ENST00000326335.8	0	CUL4A	0.00129570804207263
ENST00000326361	-0.246376507616442	-0.00562895075254609	0.805390790042581	ENST00000326361.7	0	ZNF639	0.835103077179868
ENST00000326397	-5.29488078170087	-0.120680766112928	1.19094081305884e-07	ENST00000326397.10	1	RWDD4	3.04165231277484e-07
ENST00000326402	-0.94832019686081	-0.0215834330994852	0.342966472022514	ENST00000326402.9	1	SLC36A4	0.397813951200987
ENST00000326407	-12.935539103463	-0.300256507384821	2.83626550528143e-38	ENST00000326407.10	0	ITM2C	3.67988791608473e-37
ENST00000326413	8.78544984694506	0.235255440387241	1.55740022258528e-18	ENST00000326413.7	0	RIIAD1	8.01847031054714e-18
ENST00000326427	-21.4960219227205	-0.489261248323281	1.69619658870954e-102	ENST00000326427.11	1	ITM2C	1.83612751328123e-100
ENST00000326434	-9.12915578387866	-0.222359993898915	6.9035520396786e-20	ENST00000326434.9	0	CRELD1	3.82267826972637e-19
ENST00000326441	-4.8110718700203	-0.125226298007299	1.50123018498427e-06	ENST00000326441.15	1	PEG3	3.49643199870037e-06
ENST00000326442	-6.41244913259195	-0.145977695223287	1.43200214014307e-10	ENST00000326442.10	1	TMEM176B	4.54105407480983e-10
ENST00000326446	5.90409851964798	0.134380520374024	3.54580232379741e-09	ENST00000326446.10	1	ARL6IP6	1.01814560350971e-08
ENST00000326448	2.01620787980534	0.0459096252619936	0.0437782428050636	ENST00000326448.12	1	IFT80	0.0612601490727108
ENST00000326470	5.61435971397285	0.147709965026475	1.97291413690619e-08	ENST00000326470.9	0	SSH1	5.35556442874153e-08
ENST00000326474	-1.26099021402117	-0.0287000870790462	0.207312372939946	ENST00000326474.5	1	C3orf80	0.253496628332306
ENST00000326495	-3.96956620904436	-0.0903457184629902	7.2003597818159e-05	ENST00000326495.10	1	SSH1	0.000143418357980725
ENST00000326499	-2.31583002116404	-0.0532568371140123	0.020567551381626	ENST00000326499.11	1	VNN2	0.0303418273648773
ENST00000326505	-4.87857250742086	-0.111035607885499	1.06856382175585e-06	ENST00000326505.4	1	B3GNT5	2.52261242769491e-06
ENST00000326524	-13.9441212839782	-0.340821134286134	3.41629638396298e-44	ENST00000326524.7	1	GDNF	5.62621513505531e-43
ENST00000326529	-4.36855966187904	-0.113026028462081	1.25068651822357e-05	ENST00000326529.9	1	COX6B2	2.68174802468295e-05
ENST00000326542	-1.15235864565107	-0.0313007314449436	0.249173727130112	ENST00000326542.11	0	KIR3DL1	0.299413178286808
ENST00000326558	4.08733985864	0.11345283827993	4.36347674832295e-05	ENST00000326558.9	0	SPAG11A	8.88308466128818e-05
ENST00000326575	-2.36878070094887	-0.0642986917251463	0.0178468319641888	ENST00000326575.9	0	KDSR	0.0265800952835893
ENST00000326577	-8.7977739532176	-0.20025440800648	1.39556795890352e-18	ENST00000326577.9	1	TNFRSF12A	7.20493638467439e-18
ENST00000326581	-1.60725429632835	-0.0443484241646943	0.10799859565605	ENST00000326581.9	1	C4orf17	0.140382307920499
ENST00000326587	-6.47796734357122	-0.147438278892615	9.29664670399246e-11	ENST00000326587.12	1	MAGED1	2.98508977340312e-10
ENST00000326595	4.26847607494937	0.110929861228712	1.96812932134593e-05	ENST00000326595.11	0	CCDC66	4.14004262967644e-05
ENST00000326597	2.9819516355381	0.0679473117541802	0.00286417242174026	ENST00000326597.6	0	GGA1	0.0047604259683769
ENST00000326621	-19.6422376173149	-0.447436914605254	6.7363605019316e-86	ENST00000326621.10	1	VSIG2	4.4149383703816e-84
ENST00000326624	8.62021626242376	0.196192629250166	6.68277784547341e-18	ENST00000326624.2	0	ZBTB33	3.3134166366955e-17
ENST00000326625	-2.1230924597727	-0.0590864097720779	0.0337461047492298	ENST00000326625.5	0	SPAG11A	0.0480856066555392
ENST00000326631	-2.87639925527596	-0.0654716403264343	0.0040224057453305	ENST00000326631.7	1	PLEKHJ1	0.00656121973335811
ENST00000326637	-7.55962095390132	-0.193000788665833	4.04245632990936e-14	ENST00000326637.8	1	TNNI3K	1.6031526868541e-13
ENST00000326639	-8.17443261976408	-0.18605075319709	2.9726139485441e-16	ENST00000326639.11	1	LARP1B	1.33916667662681e-15
ENST00000326648	-6.82198726197144	-0.155265665836206	8.97896299829435e-12	ENST00000326648.5	1	ZNF609	3.08727069417125e-11
ENST00000326652	4.04572077602962	0.097128378318976	5.21623786203597e-05	ENST00000326652.9	1	TMEM150B	0.000105409143409484
ENST00000326654	-2.23327568406193	-0.0517602382848517	0.0255307700086313	ENST00000326654.7	0	ERGIC1	0.0370975484039415
ENST00000326656	1.2413469775144	0.0282790625062011	0.214477597420449	ENST00000326656.12	0	PTPMT1	0.261327719590996
ENST00000326665	-4.66094223214914	-0.116979538242798	3.14765067906947e-06	ENST00000326665.10	1	ERICH3	7.12974125080344e-06
ENST00000326669	5.11380354523275	0.116645750634677	3.15735730174695e-07	ENST00000326669.6	1	SUMO4	7.80032871527123e-07
ENST00000326674	-13.9306715987459	-0.31707836382999	4.12458722689408e-44	ENST00000326674.10	1	PTPMT1	6.77081994073328e-43
ENST00000326684	-11.1879916681199	-0.260625529185185	4.66888870522841e-29	ENST00000326684.8	0	ABCC9	4.06946121685711e-28
ENST00000326685	-8.65517674351825	-0.196998211700309	4.92148419796034e-18	ENST00000326685.11	0	ABLIM3	2.46096915707465e-17
ENST00000326695	-5.76410918424616	-0.144011062563672	8.20902615852274e-09	ENST00000326695.10	1	RIT2	2.29387122189233e-08
ENST00000326724	-0.427537381327151	-0.0108839699194537	0.668987963988657	ENST00000326724.9	1	AATK	0.712997300525204
ENST00000326729	-17.6109669388858	-0.400854954717625	2.02948338960783e-69	ENST00000326729.9	0	GSTM4	7.99511339146368e-68
ENST00000326735	-8.15023167917156	-0.185820317818292	3.63227719191564e-16	ENST00000326735.13	1	ATP13A2	1.62856140832836e-15
ENST00000326737	0.651745341693242	0.0148343397976202	0.514565467190337	ENST00000326737.3	1	HARBI1	0.56854976144173
ENST00000326739	-0.59373750528466	-0.0135133801380263	0.552687693811504	ENST00000326739.9	1	IMPDH2	0.604699615836062
ENST00000326742	1.69498412897824	0.044833747287197	0.0900784315781167	ENST00000326742.12	0	CYP4F11	0.119006576850503
ENST00000326754	1.51972888615262	0.0421184588939453	0.128579128525058	ENST00000326754.7	0	TRIML2	0.164529368615902
ENST00000326756	1.29753807094917	0.0295314407367464	0.194446114674433	ENST00000326756.4	1	ZNF518B	0.239267983098735
ENST00000326764	1.37893283261151	0.0313839766295896	0.16791546401503	ENST00000326764.10	1	LENG8	0.209511951618368
ENST00000326765	9.30403598819052	0.229354945373428	1.35213309956354e-20	ENST00000326765.10	0	APOLD1	7.78077759470105e-20
ENST00000326771	-0.07475795896417	-0.00201036014836801	0.940407292056682	ENST00000326771.2	0	FHL5	0.951057288538648
ENST00000326775	-4.71962000809171	-0.10869298601249	2.36285615118217e-06	ENST00000326775.10	1	ZKSCAN5	5.40904852962757e-06
ENST00000326783	-0.908093340374786	-0.0249242692886271	0.363828908690089	ENST00000326783.4	1	EDDM3B	0.41936345606662
ENST00000326786	8.72799772575873	0.198702055826364	2.59220864976481e-18	ENST00000326786.4	0	ETV3	1.31788465320321e-17
ENST00000326793	5.61355591428728	0.127762258015227	1.98210512873442e-08	ENST00000326793.11	1	ACAP2	5.38017691905535e-08
ENST00000326799	-3.47801582889364	-0.079260544737691	0.000505140094400983	ENST00000326799.7	0	YME1L1	0.000919562623193307
ENST00000326804	-2.89150871075677	-0.0658643351666943	0.00383396964134661	ENST00000326804.8	0	ZNF274	0.00627083620360821
ENST00000326813	-0.925571076425833	-0.0228307628070551	0.354668930347467	ENST00000326813.12	0	DNAI3	0.409947659333584
ENST00000326828	4.64836425488668	0.105985073550551	3.34577693169186e-06	ENST00000326828.6	1	CHRNA3	7.56192331855744e-06
ENST00000326837	-14.9578192146768	-0.340683204156973	1.38490370273879e-50	ENST00000326837.6	0	DCAF8	2.89354771703795e-49
ENST00000326840	-14.8018592953945	-0.336885869248602	1.42488743555612e-49	ENST00000326840.11	1	DCBLD2	2.85069542598523e-48
ENST00000326842	-1.38238393602497	-0.0373821119210806	0.166853845844702	ENST00000326842.3	1	EDDM3A	0.208325244654232
ENST00000326848	5.18696188070749	0.128925723160961	2.13752461778295e-07	ENST00000326848.7	0	BRSK1	5.34677142161101e-07
ENST00000326853	10.5026403652588	0.264051990405508	8.39971814075044e-26	ENST00000326853.9	0	SULT1C2	6.28135196678042e-25
ENST00000326855	6.85157115364868	0.188428249248308	7.3043251131853e-12	ENST00000326855.3	1	OR5AK2	2.52549414592101e-11
ENST00000326856	-0.412981704128285	-0.00944368364941969	0.679620018410515	ENST00000326856.8	0	KLK15	0.72254365114385
ENST00000326857	0.696110020835245	0.0171311339542818	0.486359931405858	ENST00000326857.9	0	DCBLD2	0.541032213742067
ENST00000326866	0.686466220122706	0.0191004060346765	0.49241915872599	ENST00000326866.5	1	ZFP42	0.54704967923757
ENST00000326873	-7.57876573430027	-0.172489769669169	3.48857766343095e-14	ENST00000326873.12	1	STK11	1.38883191937911e-13
ENST00000326877	-0.849484936931193	-0.0202976858137705	0.395611508423544	ENST00000326877.8	0	LCORL	0.451345149042626
ENST00000326902	5.00752134721953	0.137805455764253	5.51354382616519e-07	ENST00000326902.7	1	GSX2	1.33473732945641e-06
ENST00000326912	2.75068171702974	0.0634444134977797	0.00594713961281618	ENST00000326912.8	0	NDUFAF3	0.00947738617070512
ENST00000326916	-1.75532789335964	-0.048029116815913	0.0792032379858209	ENST00000326916.13	0	ADGB	0.105840310071118
ENST00000326925	-6.8410995381312	-0.155700773052732	7.85876246551558e-12	ENST00000326925.11	1	NDUFAF3	2.71221800028332e-11
ENST00000326932	8.51988233060155	0.207183439500532	1.59715508605073e-17	ENST00000326932.8	0	DKK3	7.74357656012563e-17
ENST00000326958	-8.18980888646121	-0.186545520635542	2.6164130508005e-16	ENST00000326958.5	0	NPR3	1.18238360769693e-15
ENST00000326961	-17.3326567413903	-0.396930426450405	2.667178624893e-67	ENST00000326961.6	0	HACD1	9.7416059059487e-66
ENST00000326965	2.48171312223702	0.065834405287171	0.0130752494357774	ENST00000326965.7	0	TAGAP	0.0198739390680747
ENST00000326974	-3.65656103061396	-0.0832218474305584	0.000255621572240983	ENST00000326974.9	1	KLHDC3	0.000480852937169071
ENST00000327028	-6.33259267722333	-0.15814594191534	2.41075389909377e-10	ENST00000327028.8	0	VIPAS39	7.52318333930619e-10
ENST00000327031	-15.3587972843887	-0.349561610504854	3.09258694776602e-53	ENST00000327031.9	1	FLII	7.07151975387384e-52
ENST00000327035	-0.311335447024265	-0.00708997456136882	0.755545622532591	ENST00000327035.10	0	AHI1	0.790771317925788
ENST00000327040	-0.0737622139049124	-0.00169797904489661	0.941199594020242	ENST00000327040.13	1	PSD3	0.95164809923862
ENST00000327042	1.18088405482017	0.0269183256377546	0.237648786491935	ENST00000327042.5	1	TMEM86B	0.286732681306865
ENST00000327044	-8.19874062312326	-0.186600014480196	2.42918423799594e-16	ENST00000327044.7	1	NOC2L	1.10006636500837e-15
ENST00000327047	5.02600045679698	0.136578497374655	5.00814693535378e-07	ENST00000327047.6	1	CLRN1	1.21705830849399e-06
ENST00000327064	-9.15737176820424	-0.208419667052278	5.3176615900491e-20	ENST00000327064.9	1	CARM1	2.95926963063974e-19
ENST00000327087	-0.319810803861253	-0.00882443133889325	0.749111757118211	ENST00000327087.12	0	ANO2	0.785170106571161
ENST00000327097	-1.9930603207545	-0.0455685139019888	0.0462548422588338	ENST00000327097.5	1	MARCO	0.0644304212597828
ENST00000327098	2.61137190243531	0.0650606172485144	0.00901797651242233	ENST00000327098.9	0	TBC1D31	0.014031128218228
ENST00000327111	-24.2585737493779	-0.552121645952822	5.36882088288993e-130	ENST00000327111.8	1	NR2F1	1.44123752666755e-127
ENST00000327134	5.00447834961794	0.113899899439531	5.60135066800149e-07	ENST00000327134.7	1	PAK2	1.35502584527264e-06
ENST00000327141	-22.4848202390671	-0.511746575671723	5.84367427589765e-112	ENST00000327141.9	1	TLE5	8.21220922389843e-110
ENST00000327154	-7.89409677373731	-0.180156861955373	2.92425205842798e-15	ENST00000327154.10	0	RPAIN	1.24395843341104e-14
ENST00000327155	-0.811517782547256	-0.0184714970566011	0.417068385086267	ENST00000327155.10	1	RBBP8	0.473030288215305
ENST00000327157	-3.63862484724993	-0.100510060305181	0.000274097742808936	ENST00000327157.4	1	PRM3	0.000513752390835458
ENST00000327158	-11.7068463320982	-0.266443078943846	1.17571812555482e-31	ENST00000327158.5	1	TIMM22	1.15858810354139e-30
ENST00000327171	-4.91593935292769	-0.113874781471591	8.83577501505528e-07	ENST00000327171.7	0	GALK2	2.10002845240232e-06
ENST00000327179	8.31792889923643	0.226688005613411	8.95136811277929e-17	ENST00000327179.6	0	ZSCAN2	4.15478414604607e-16
ENST00000327201	2.08926771337105	0.052561593859332	0.0366836310357641	ENST00000327201.10	0	CABYR	0.0519826158271754
ENST00000327214	-10.5667392358592	-0.240506785089821	4.25016105817458e-26	ENST00000327214.5	0	FGFR1OP2	3.22501938419709e-25
ENST00000327216	3.64436190247975	0.100979294882548	0.000268056016442876	ENST00000327216.5	1	OR5M8	0.000502989760833124
ENST00000327220	-1.45386564741704	-0.0402222283843181	0.145983558575298	ENST00000327220.10	1	FAM9B	0.184698501407307
ENST00000327228	-4.0766556613079	-0.110583846667653	4.56880737984468e-05	ENST00000327228.5	1	CETN1	9.28148049040749e-05
ENST00000327237	-16.5290044887985	-0.376196325699306	2.26859484209071e-61	ENST00000327237.7	1	RUSF1	6.86580529033163e-60
ENST00000327238	-8.20061815365559	-0.204269193883169	2.39154051598214e-16	ENST00000327238.14	0	MMS19	1.08364180110671e-15
ENST00000327245	-1.33554002855824	-0.036075192944044	0.181699663360628	ENST00000327245.10	1	ATP10B	0.225088070558524
ENST00000327247	-1.47920253819182	-0.0337067577497646	0.139086191400226	ENST00000327247.9	0	GBA	0.176603290240317
ENST00000327259	4.18998197732799	0.0956765025529851	2.7897661184394e-05	ENST00000327259.5	1	TMEM151A	5.78631469031621e-05
ENST00000327268	3.79490758683508	0.101347582407093	0.000147698459686875	ENST00000327268.8	0	SLC16A6	0.000284990943822008
ENST00000327271	-4.26678549463123	-0.0971509910977709	1.9830966802653e-05	ENST00000327271.11	1	GOLGA8R	4.17000962659012e-05
ENST00000327283	2.21132246182077	0.0503298796039587	0.0270135149770704	ENST00000327283.7	0	PTPN2	0.0391052616430175
ENST00000327284	4.27203817067691	0.118709827439127	1.93694409912017e-05	ENST00000327284.12	0	SENP6	4.07750974644958e-05
ENST00000327299	-0.359026334694385	-0.0081723509980843	0.719575388643018	ENST00000327299.8	1	AK4	0.758687502109229
ENST00000327300	-6.03234913106239	-0.137293821935427	1.61593184728164e-09	ENST00000327300.12	1	KHDRBS1	4.75543777539019e-09
ENST00000327304	8.52381677873168	0.19399906255822	1.54379771496134e-17	ENST00000327304.10	1	EXOSC3	7.48990668469494e-17
ENST00000327305	8.81908961411893	0.20866855523694	1.15394061952256e-18	ENST00000327305.11	1	NETO1	5.98850151050767e-18
ENST00000327307	0.305406057869561	0.00848651135128199	0.760056908544585	ENST00000327307.11	0	RRN3	0.794797443571768
ENST00000327320	5.67484049611446	0.129168826333827	1.38817939856501e-08	ENST00000327320.8	0	EED	3.81159185822144e-08
ENST00000327325	4.17030382149862	0.113678254093614	3.04193820483474e-05	ENST00000327325.10	1	CLEC4M	6.28719436176608e-05
ENST00000327331	15.9649011730766	0.367383458875089	2.24396837233783e-57	ENST00000327331.2	0	CDCA8	5.99969194044615e-56
ENST00000327335	2.1893483317642	0.0604898923529604	0.0285715319749566	ENST00000327335.4	1	OR6C70	0.0411949249141065
ENST00000327337	1.8720935517467	0.0520210479398733	0.0611936619521086	ENST00000327337.6	1	FAM186A	0.0834132061903712
ENST00000327347	1.9520492097693	0.0444280533766314	0.0509323624513301	ENST00000327347.10	1	SEPHS1	0.0704030621641042
ENST00000327351	-15.5644585641727	-0.359079991141355	1.26939737924397e-54	ENST00000327351.6	0	CCDC107	3.05486838633045e-53
ENST00000327355	-12.2636166575226	-0.279114945949044	1.42016935371508e-34	ENST00000327355.6	1	FAM174B	1.58257350368754e-33
ENST00000327359	-3.52325618609553	-0.0888311473532578	0.000426279101133265	ENST00000327359.7	0	BRF1	0.00078242608596662
ENST00000327365	-12.9686743200615	-0.296357567781909	1.84188352390988e-38	ENST00000327365.10	1	GGT5	2.40920254323696e-37
ENST00000327367	-7.9727465962723	-0.181456899630967	1.55186168384178e-15	ENST00000327367.9	1	SMAD3	6.71049386009142e-15
ENST00000327374	-5.495910386486	-0.125122781252954	3.88699870524968e-08	ENST00000327374.9	1	TANGO2	1.03270585774847e-07
ENST00000327381	-22.2858301312224	-0.515427255828481	5.07081766732729e-110	ENST00000327381.7	1	XKR4	6.76431474305561e-108
ENST00000327397	-17.0293521422237	-0.39717409019634	4.97519711865223e-65	ENST00000327397.8	0	PIEZO1	1.68973518121464e-63
ENST00000327407	3.76816149059312	0.101897765813963	0.000164454303797248	ENST00000327407.2	1	IL36B	0.000315902075226562
ENST00000327419	-2.16713803268708	-0.0527210209457599	0.0302243306817115	ENST00000327419.7	1	C11orf87	0.0433968316208223
ENST00000327423	6.38424943611082	0.145302930289511	1.72240146341083e-10	ENST00000327423.11	1	PRR14L	5.43076313052459e-10
ENST00000327428	12.9883739772278	0.295611488403064	1.42420800003634e-38	ENST00000327428.10	1	BOLA3	1.86993075813372e-37
ENST00000327435	-11.0288640388081	-0.251012476664706	2.77346003821821e-28	ENST00000327435.11	1	ADI1	2.33499536842242e-27
ENST00000327441	-3.08663733273795	-0.070259703117315	0.00202434411916184	ENST00000327441.11	0	MIPOL1	0.00343281760706182
ENST00000327442	-6.51903002971273	-0.150889741777742	7.0763487580535e-11	ENST00000327442.7	1	KPNA7	2.2906030245326e-10
ENST00000327443	-3.11385781233155	-0.071440531818372	0.00184658455441759	ENST00000327443.9	1	SP1	0.00314769209004739
ENST00000327451	-8.92826466935581	-0.203529814913987	4.32743309322867e-19	ENST00000327451.11	1	SLC25A18	2.29887923445455e-18
ENST00000327470	2.83255436109847	0.0644677895171133	0.00461777136381178	ENST00000327470.6	1	FANCF	0.00747087743469663
ENST00000327473	7.83728418782817	0.17837341247381	4.60395279808421e-15	ENST00000327473.9	1	TNFAIP8L1	1.93663968959533e-14
ENST00000327475	0.604642961369748	0.0144773692600112	0.545416254689151	ENST00000327475.11	1	DNAH8	0.597867948718561
ENST00000327483	-17.2628300562329	-0.393145891189968	8.96094343107193e-67	ENST00000327483.9	0	CBFA2T3	3.22534447082352e-65
ENST00000327490	4.40998645743037	0.100369504859454	1.03377083911094e-05	ENST00000327490.8	1	UBALD2	2.2355397525347e-05
ENST00000327492	-13.08359969325	-0.297777427587836	4.08621234606615e-39	ENST00000327492.4	1	TOB2	5.48293562523528e-38
ENST00000327495	1.36510075745164	0.0379079357662139	0.172221384019669	ENST00000327495.10	1	PSG3	0.214381701010357
ENST00000327505	8.79015490590668	0.215603916466042	1.49353891699905e-18	ENST00000327505.6	0	AGPAT3	7.69973080534833e-18
ENST00000327520	1.32143258963409	0.0300800401073358	0.18635716555563	ENST00000327520.7	0	JMJD1C	0.230252459616939
ENST00000327532	-2.85787142831875	-0.0650472633120776	0.00426493162545978	ENST00000327532.7	1	DZIP1L	0.00693152314633965
ENST00000327535	-7.77584052876121	-0.176977010922433	7.49480756317655e-15	ENST00000327535.6	1	IFNLR1	3.11235524036356e-14
ENST00000327536	-4.00039179516165	-0.107265409714924	6.32376977297387e-05	ENST00000327536.5	0	TNFAIP8L3	0.000126671155190939
ENST00000327551	8.30005038355151	0.195215767118636	1.04067251617221e-16	ENST00000327551.6	0	BRAP	4.80892307249307e-16
ENST00000327554	-25.0311566075488	-0.583975504411766	2.80061744994989e-138	ENST00000327554.3	1	CCDC60	1.01604994916425e-135
ENST00000327555	-8.06654891967449	-0.183595311383205	7.23131148764832e-16	ENST00000327555.5	0	MCAT	3.18733507762815e-15
ENST00000327564	1.71853130835117	0.0440792978355664	0.0856997488677066	ENST00000327564.11	0	LRRC37B	0.113687675175501
ENST00000327569	3.9439719245592	0.097717536767098	8.01430448822474e-05	ENST00000327569.7	0	ATP11C	0.00015891881756466
ENST00000327570	-2.89140559789343	-0.0717760240264029	0.00383522795261884	ENST00000327570.13	0	RWDD4	0.00627265097192604
ENST00000327574	1.20595686465057	0.0275505115379961	0.22783412294482	ENST00000327574.4	0	PDXK	0.275927664394154
ENST00000327575	-6.57300789413225	-0.170402083815505	4.93088429301158e-11	ENST00000327575.6	0	IFNLR1	1.61338534067339e-10
ENST00000327581	13.5651661077575	0.35221950851601	6.44335356345252e-42	ENST00000327581.4	0	NT5DC4	9.64090251561417e-41
ENST00000327582	-4.42586269616413	-0.100759423199389	9.60576112808311e-06	ENST00000327582.5	1	OXCT2	2.08380369250395e-05
ENST00000327606	-6.14610844510898	-0.16008277866573	7.94070040580908e-10	ENST00000327606.4	1	MC2R	2.3894577504317e-09
ENST00000327619	-17.9900502172944	-0.40977308879485	2.33146487130823e-72	ENST00000327619.10	1	EYA2	1.00475475179619e-70
ENST00000327628	-12.2899541581471	-0.284538533835507	1.02564177766542e-34	ENST00000327628.10	1	TRAK1	1.14839033132507e-33
ENST00000327668	13.1639519287871	0.313897412459573	1.41487359114474e-39	ENST00000327668.11	0	ZNF84	1.92955110633813e-38
ENST00000327669	-8.64858088567915	-0.19687250618704	5.21437871574206e-18	ENST00000327669.5	1	FAM110C	2.60277675254483e-17
ENST00000327671	-10.4106421900937	-0.237086211474019	2.21720869092659e-25	ENST00000327671.10	1	FUT10	1.623456605074e-24
ENST00000327673	8.90079745152797	0.223730621085504	5.54468614338796e-19	ENST00000327673.4	0	COL10A1	2.93097998000904e-18
ENST00000327674	1.75408145082741	0.0485599680206755	0.0794165515760067	ENST00000327674.8	0	SERPINA7	0.10609920116564
ENST00000327678	-11.3204407516359	-0.258845569104575	1.03947979503709e-29	ENST00000327678.10	1	SERHL2	9.33808682843721e-29
ENST00000327680	16.890131321829	0.384499337366695	5.31844990057265e-64	ENST00000327680.7	1	PARPBP	1.74745037506197e-62
ENST00000327681	4.31342112773672	0.0999714038835051	1.60747503361434e-05	ENST00000327681.10	0	USP45	3.41201824270825e-05
ENST00000327697	-11.6062563559506	-0.264156723672272	3.83020488993593e-31	ENST00000327697.11	1	RNF123	3.69297682193444e-30
ENST00000327702	-9.19267910075241	-0.241205375527541	3.83176757180217e-20	ENST00000327702.12	0	CACNA1C	2.14989583677897e-19
ENST00000327705	9.5679500837088	0.21776433471265	1.0904626802725e-21	ENST00000327705.14	1	BTNL9	6.6328893778371e-21
ENST00000327720	-5.17411795470885	-0.120117044671919	2.28990135455683e-07	ENST00000327720.6	1	SIX6	5.7150643788761e-07
ENST00000327726	-13.8687128856718	-0.315651353251808	9.80199136421654e-44	ENST00000327726.11	1	CFD	1.58506353451788e-42
ENST00000327741	-10.9398673766458	-0.251609881230952	7.43085291360078e-28	ENST00000327741.9	1	KRT81	6.1264086187363e-27
ENST00000327753	-2.61953448745284	-0.0623144117886611	0.00880498691133244	ENST00000327753.7	0	ADGRF4	0.013721720467798
ENST00000327757	-8.7024739277723	-0.199000124992646	3.24726257052086e-18	ENST00000327757.10	1	PLB1	1.64167478843638e-17
ENST00000327761	-5.78707778315474	-0.131717064232129	7.16214195692914e-09	ENST00000327761.7	0	RASSF1	2.01034283383967e-08
ENST00000327772	13.5588914655164	0.308595112693784	7.01888087698006e-42	ENST00000327772.7	1	NDUFA12	1.0489367857311e-40
ENST00000327773	-23.7522826758592	-0.540624396742774	1.04065534836429e-124	ENST00000327773.7	1	GAS6	2.36832398808322e-122
ENST00000327783	-0.0713147599235263	-0.00198384425208375	0.94314724841877	ENST00000327783.9	1	GRIK1	0.953295000476712
ENST00000327787	-9.72102669699765	-0.221264264987917	2.45295541270449e-22	ENST00000327787.13	1	FAAP100	1.54470809735479e-21
ENST00000327790	-4.26867602999525	-0.100499297967314	1.96636617365069e-05	ENST00000327790.7	0	PLPP2	4.13663483962695e-05
ENST00000327791	-7.38495936499754	-0.170887947231947	1.52499955823175e-13	ENST00000327791.8	0	YAF2	5.84440493680259e-13
ENST00000327792	-2.93489933419246	-0.0737396239043126	0.00333655913813265	ENST00000327792.6	0	NPIPA9	0.00550127155392203
ENST00000327809	-4.37555583428816	-0.106103788768162	1.2112343194829e-05	ENST00000327809.5	1	FFAR3	2.60036905451429e-05
ENST00000327813	-8.27189969007817	-0.191846557974887	1.31841208657071e-16	ENST00000327813.9	0	KREMEN1	6.05780696319077e-16
ENST00000327827	2.91503885375394	0.0663451031475131	0.00355644263429681	ENST00000327827.12	1	C16orf72	0.00584093243554518
ENST00000327835	-0.501026232318829	-0.0114031540334345	0.616352661303013	ENST00000327835.7	1	ZNF704	0.664429302984579
ENST00000327857	10.9754502826203	0.273622309949121	5.0155343004366e-28	ENST00000327857.7	1	DEFA3	4.16398839642146e-27
ENST00000327858	-25.6686884858292	-0.584211635879469	2.61556184880576e-145	ENST00000327858.11	1	FBLN1	1.23255509122962e-142
ENST00000327876	14.7336285690604	0.335340629050631	3.92076012110132e-49	ENST00000327876.5	1	KCNK12	7.70712465609733e-48
ENST00000327877	-2.03419844474257	-0.0462978869159363	0.0419315913071	ENST00000327877.10	1	CXorf38	0.0588803773187586
ENST00000327883	-6.22374545083747	-0.155427663949416	4.8542442705439e-10	ENST00000327883.11	0	ADAMTSL1	1.48298855686816e-09
ENST00000327892	10.2145811509471	0.232479728081674	1.70614393663093e-24	ENST00000327892.13	1	TUBB	1.1976710529258e-23
ENST00000327898	-5.30873417516491	-0.121154442029999	1.1038919143675e-07	ENST00000327898.9	0	AFMID	2.82740850474041e-07
ENST00000327906	-3.10901296260594	-0.0707628401481151	0.00187713482552646	ENST00000327906.8	1	PHF7	0.00319637490331589
ENST00000327908	-1.44780774438325	-0.0362581919763619	0.147670826290384	ENST00000327908.3	0	LRIT3	0.186656199976481
ENST00000327920	6.35683712104176	0.172091513318718	2.05950163111987e-10	ENST00000327920.12	0	ZNF610	6.4560834212271e-10
ENST00000327921	4.84010374684925	0.131030693811199	1.29771364181728e-06	ENST00000327921.13	0	EML1	3.04048190809265e-06
ENST00000327928	5.3283087855426	0.146051123103649	9.91314866317576e-08	ENST00000327928.4	1	OTOL1	2.5477940963531e-07
ENST00000327930	4.04712612085254	0.112015931007012	5.18503072831363e-05	ENST00000327930.3	1	OR6X1	0.000104802938223371
ENST00000327939	8.67498554892136	0.225698508318375	4.1360299913074e-18	ENST00000327939.4	1	ZAR1	2.07550719651763e-17
ENST00000327946	-15.3080626901927	-0.349463631705024	6.75460492227545e-53	ENST00000327946.12	1	GRID1	1.53038485393431e-51
ENST00000327949	12.8224301317106	0.335995152735186	1.22790749429602e-37	ENST00000327949.15	1	HEXD	1.55816483265651e-36
ENST00000327956	4.10587405435876	0.113892183460662	4.02788910422804e-05	ENST00000327956.6	0	SCN5A	8.22985150810389e-05
ENST00000327968	7.20891755971335	0.188310572977631	5.63983917850933e-13	ENST00000327968.7	1	DDX53	2.08723878735835e-12
ENST00000327979	-6.48265245617517	-0.152021851080893	9.01239392349576e-11	ENST00000327979.8	1	RIPOR3	2.8957483595882e-10
ENST00000327987	-0.166751492166431	-0.00387604569631842	0.867565587809003	ENST00000327987.9	1	IGDCC3	0.889234136129531
ENST00000328020	0.0966638715633469	0.00266721351268801	0.922993331742526	ENST00000328020.10	0	CMTM1	0.936504809994031
ENST00000328024	-17.346472040304	-0.394798674905266	2.09735791666546e-67	ENST00000328024.11	1	RAB11B	7.68304648239242e-66
ENST00000328032	6.35100577702189	0.175202515597174	2.13911674759038e-10	ENST00000328032.8	0	KCNH7	6.69960393534646e-10
ENST00000328041	-23.5815027247472	-0.536790566023545	5.96725379028534e-123	ENST00000328041.11	1	SLC24A3	1.2807144595249e-120
ENST00000328046	-10.2337689339311	-0.235096437090631	1.39963873528815e-24	ENST00000328046.8	1	KLHL15	9.86505246783977e-24
ENST00000328051	-3.39572657061819	-0.0930576582674702	0.000684466984358746	ENST00000328051.3	1	SPRR4	0.00122697463882113
ENST00000328064	7.00758797056026	0.193699213430729	2.4246157262669e-12	ENST00000328064.2	0	OR8B8	8.65586217033722e-12
ENST00000328070	1.64206269349532	0.0373745590303079	0.100577012095	ENST00000328070.10	0	ZNF71	0.131540153479875
ENST00000328078	-9.61021404692226	-0.218747121148541	7.23983259981716e-22	ENST00000328078.3	1	GLUD2	4.44583148062993e-21
ENST00000328085	1.47206489627201	0.0335062712448611	0.141003353791496	ENST00000328085.10	1	NPIPA1	0.178843784566763
ENST00000328086	-2.60253662954705	-0.0592326791494131	0.00925369293866984	ENST00000328086.12	1	ZKSCAN2	0.0143744819385189
ENST00000328087	-0.114745473443991	-0.00317801047065864	0.908646869349235	ENST00000328087.6	0	IL22	0.924306394344531
ENST00000328089	-13.869884827765	-0.315673201040032	9.64315085965531e-44	ENST00000328089.11	1	SPSB1	1.55995956108021e-42
ENST00000328090	1.38824681808095	0.0316042670221741	0.165061900314732	ENST00000328090.9	0	TASOR2	0.206285037265199
ENST00000328092	0.117864487925487	0.00323786683881112	0.906175031595506	ENST00000328092.9	0	NLRP7	0.922246377684462
ENST00000328111	8.37928971722722	0.224029007080122	5.32480569416555e-17	ENST00000328111.6	1	DNMT3B	2.50381373172292e-16
ENST00000328114	-9.1458831787334	-0.238375048391688	5.91445868084744e-20	ENST00000328114.11	1	LGALS9C	3.28548198666743e-19
ENST00000328119	-1.47927129632511	-0.0345113178339024	0.139067821145769	ENST00000328119.11	1	KRT36	0.176602652104531
ENST00000328142	-12.0804087000184	-0.275174024068709	1.34051759718008e-33	ENST00000328142.3	0	ATAD1	1.43427443011217e-32
ENST00000328159	6.24741486285556	0.142397241139156	4.17301607657262e-10	ENST00000328159.9	0	TPM3	1.28073721494924e-09
ENST00000328178	5.33610184120485	0.121460033066882	9.49660758118519e-08	ENST00000328178.13	1	ZNF85	2.44414321801545e-07
ENST00000328188	0.494223370065418	0.0137182240815302	0.62114843676561	ENST00000328188.1	1	OR4C46	0.668668073586181
ENST00000328189	-3.08894558779194	-0.077058299882483	0.00200868224093603	ENST00000328189.7	0	VTCN1	0.00340719159096759
ENST00000328194	1.94488923487534	0.0443401425509049	0.0517883109585511	ENST00000328194.8	1	DENND5A	0.0715018767968225
ENST00000328195	-10.0459238346638	-0.228641155902442	9.57462653293869e-24	ENST00000328195.8	1	PLPBP	6.47125042807739e-23
ENST00000328199	-13.1004382811048	-0.30736173252032	3.27361791081716e-39	ENST00000328199.6	0	ZNF662	4.41033035753782e-38
ENST00000328205	7.94588353325061	0.186731065626949	1.92811517060102e-15	ENST00000328205.9	0	LIN9	8.29363082708965e-15
ENST00000328207	3.29555472528812	0.0913345054466877	0.000982275697273958	ENST00000328207.6	1	OR5BS1P	0.00172978514885313
ENST00000328221	-11.2407363144759	-0.286601506876577	2.57227850169341e-29	ENST00000328221.5	0	IFITM1	2.27032903425114e-28
ENST00000328224	5.67178304136362	0.134509196494301	1.41318878257547e-08	ENST00000328224.7	1	KCNA4	3.87743728117062e-08
ENST00000328235	2.6805670403252	0.067717634296515	0.00734975407737824	ENST00000328235.4	0	FAM120C	0.0115705449824124
ENST00000328236	-13.4963309326153	-0.325720245954598	1.64359958475434e-41	ENST00000328236.10	0	CEP120	2.42040137219564e-40
ENST00000328248	0.633757696651146	0.0175526627357631	0.52623896483013	ENST00000328248.7	1	ODF4	0.579594138689771
ENST00000328252	1.23299227893218	0.0280624046641774	0.217578644838013	ENST00000328252.4	1	PAPPA	0.264697839807703
ENST00000328257	-4.30453448585893	-0.0979715560099653	1.67337225547857e-05	ENST00000328257.13	1	PPME1	3.54529544856658e-05
ENST00000328268	-4.01265263004745	-0.0913264180718435	6.00402333561285e-05	ENST00000328268.9	1	CRELD2	0.000120597863089399
ENST00000328270	-15.7578101291964	-0.364400254060016	6.07000976671704e-56	ENST00000328270.3	0	TNRC18	1.53624753897403e-54
ENST00000328273	-12.3833958222761	-0.282085398161081	3.21448216276695e-35	ENST00000328273.11	0	PHKG2	3.67851813869865e-34
ENST00000328278	5.23724917845138	0.121667899959445	1.62987577368275e-07	ENST00000328278.4	1	LRRC14B	4.11589202541018e-07
ENST00000328299	2.66758569306625	0.0607141441944085	0.00763984036024619	ENST00000328299.4	1	ST6GALNAC3	0.0119984654583631
ENST00000328300	-22.1317331624562	-0.50696555825006	1.56447226960162e-108	ENST00000328300.11	1	COL4A5	2.0066902596541e-106
ENST00000328306	4.99920308701924	0.135548689459206	5.75677442800368e-07	ENST00000328306.4	0	SLC9A7	1.39134350848295e-06
ENST00000328313	7.04694713948715	0.184161827580656	1.82885753787564e-12	ENST00000328313.10	1	ENPP7	6.57257758503424e-12
ENST00000328314	3.54232017561482	0.0983462582123616	0.000396623743826313	ENST00000328314.3	1	OR6C76	0.000730390816176955
ENST00000328333	-6.63863121205373	-0.171338799954495	3.16609434660018e-11	ENST00000328333.12	0	COL7A1	1.04932997708512e-10
ENST00000328345	7.59555186873845	0.177529455491219	3.06483436948825e-14	ENST00000328345.8	1	POU3F2	1.2245215118864e-13
ENST00000328379	-2.42314962316219	-0.0551499035711046	0.0153865879232837	ENST00000328379.6	1	PTRHD1	0.0231372527080587
ENST00000328381	-7.9743419725225	-0.18149901954793	1.53194820058292e-15	ENST00000328381.10	1	RNF135	6.62702876552304e-15
ENST00000328392	-8.84277023626183	-0.201477048564415	9.3374114569389e-19	ENST00000328392.10	0	SKP1	4.8728755498541e-18
ENST00000328404	-0.403052099744522	-0.00987986846475958	0.68690989752639	ENST00000328404.8	1	CATSPERZ	0.729081387924776
ENST00000328405	-8.48471028026223	-0.193494913672128	2.16256862257936e-17	ENST00000328405.7	1	KCNH8	1.04023077846783e-16
ENST00000328434	-6.15775238412396	-0.140147949162133	7.3784599615933e-10	ENST00000328434.8	1	COA3	2.22536960015942e-09
ENST00000328435	5.10016907553045	0.132988344011744	3.39350208356787e-07	ENST00000328435.3	1	CTAG1B	8.36347503444952e-07
ENST00000328439	12.3321144862518	0.285365108381423	6.08292433527102e-35	ENST00000328439.6	1	MYT1	6.87215900016521e-34
ENST00000328444	6.32921040830931	0.173563034927581	2.46418899696691e-10	ENST00000328444.5	0	RNASE10	7.68440566621136e-10
ENST00000328449	6.1897419264501	0.155214398389789	6.02627964478677e-10	ENST00000328449.6	1	C1QTNF8	1.82880671790624e-09
ENST00000328457	-3.35152887462335	-0.0777518601210461	0.000803666575530564	ENST00000328457.5	0	PLCXD3	0.00142956860049449
ENST00000328458	-1.26541344852826	-0.0325003042899215	0.205723156774317	ENST00000328458.6	0	IZUMO1R	0.251786907722316
ENST00000328459	-2.61477520557582	-0.0595113611484346	0.00892861978679319	ENST00000328459.11	1	TTC7B	0.0139026463468962
ENST00000328514	7.23122901091916	0.16510074973933	4.7864240928021e-13	ENST00000328514.11	0	GINS3	1.77945058628257e-12
ENST00000328540	8.57176894813005	0.195098162393858	1.01907393823204e-17	ENST00000328540.8	1	BRICD5	4.99917091662906e-17
ENST00000328546	-12.0813929986632	-0.283269823175338	1.32456512242151e-33	ENST00000328546.5	1	HSD17B13	1.41790608191265e-32
ENST00000328550	7.57025200438469	0.172376785222024	3.72500904795159e-14	ENST00000328550.6	0	ZNF571	1.47969619080899e-13
ENST00000328554	-13.8689549373109	-0.318772422102296	9.76897273304525e-44	ENST00000328554.9	1	RTL10	1.58001881689403e-42
ENST00000328556	0.235236226543358	0.00655101529716234	0.814025390048356	ENST00000328556.9	0	DNAH14	0.842655542135012
ENST00000328557	-2.40889927492169	-0.0548256976027495	0.0160007133158601	ENST00000328557.5	1	NRROS	0.0239929070504384
ENST00000328559	0.681534448615112	0.0155945495351752	0.495533376905528	ENST00000328559.11	0	LRP2BP	0.550009063552541
ENST00000328560	2.84054716663529	0.0709991167273508	0.00450362124737876	ENST00000328560.12	0	ATP2C1	0.00729633765167634
ENST00000328568	-7.56377408336381	-0.174735692551955	3.91539526715793e-14	ENST00000328568.9	0	AGAP2	1.55375786189808e-13
ENST00000328570	-0.261118903272162	-0.0071352196575536	0.79400081453883	ENST00000328570.6	0	OR2T29	0.825167770870433
ENST00000328596	5.23614838230346	0.143588496184392	1.63962153314094e-07	ENST00000328596.10	0	TNFRSF18	4.13929726592863e-07
ENST00000328599	6.87882108922795	0.156559180715689	6.03498956092798e-12	ENST00000328599.4	1	TRMT12	2.09791073587356e-11
ENST00000328600	-4.73952515674285	-0.125280362165432	2.14219639087553e-06	ENST00000328600.3	0	NLRP10	4.91976068494333e-06
ENST00000328611	1.98638168854246	0.0545680850250611	0.0469909583179788	ENST00000328611.5	0	OR51M1	0.0653696777448308
ENST00000328619	-26.3153477874321	-0.601528306689908	1.27990644909299e-152	ENST00000328619.10	1	PCP4	8.94984906354475e-150
ENST00000328631	-6.10779227857584	-0.139010984143574	1.01018706872113e-09	ENST00000328631.10	1	IP6K2	3.01726835531077e-09
ENST00000328642	-14.3787967602182	-0.344215938452367	7.03062481510273e-47	ENST00000328642.11	0	SYNM	1.26817436336161e-45
ENST00000328649	-15.0969254845289	-0.343600170639055	1.69661873648982e-51	ENST00000328649.11	1	CIB1	3.66310800307668e-50
ENST00000328654	12.2802141468984	0.279492698081991	1.15691624633335e-34	ENST00000328654.10	1	ZNF26	1.29270481813237e-33
ENST00000328655	-3.61388520802219	-0.0970531648341476	0.000301642652767542	ENST00000328655.8	1	PRSS55	0.00056285682913334
ENST00000328656	-0.758624939154341	-0.0177148308922314	0.448076949731982	ENST00000328656.8	0	KCNJ15	0.503862843769268
ENST00000328663	-6.79352244239966	-0.160769811280684	1.09428205732868e-11	ENST00000328663.8	0	TAF9	3.74291947245977e-11
ENST00000328664	6.33686454743052	0.145195540348385	2.34487964047019e-10	ENST00000328664.9	1	RHD	7.32235359189806e-10
ENST00000328666	-3.73192128065639	-0.0849393497302311	0.000190024889355159	ENST00000328666.11	1	SIRT7	0.000362379653958985
ENST00000328668	-19.8843766399999	-0.453663170704711	5.5568530920007e-88	ENST00000328668.8	1	ARSI	3.8607661690801e-86
ENST00000328697	19.735001647748	0.449160640946538	1.07943366599463e-86	ENST00000328697.11	1	CCDC34	7.22187764745851e-85
ENST00000328698	0.845582528177034	0.0230701834924772	0.397785675736154	ENST00000328698.2	1	DEFB108B	0.453586885650247
ENST00000328703	-1.04388149089282	-0.023758319755456	0.296540222638296	ENST00000328703.12	1	HAX1	0.349990602789336
ENST00000328709	-0.534724165293929	-0.0121701053336588	0.592840608819558	ENST00000328709.8	1	COA5	0.643016480817671
ENST00000328724	-11.5261201600765	-0.262335435004698	9.74366399889957e-31	ENST00000328724.9	0	PPP2R5C	9.21423948104029e-30
ENST00000328735	1.8529722037316	0.0422366797545054	0.0638863428352033	ENST00000328735.10	0	BACE2	0.0868035761338035
ENST00000328736	-17.3685815315145	-0.395370780504029	1.42710352130253e-67	ENST00000328736.7	0	PTPN21	5.2521770851061e-66
ENST00000328737	3.01738636115254	0.0732574143008296	0.00254964617172749	ENST00000328737.6	0	ANKRD44	0.00426381840070488
ENST00000328739	-5.42171011501079	-0.125313489435858	5.90315563939919e-08	ENST00000328739.6	1	VMO1	1.54581668030027e-07
ENST00000328741	-23.5321258924917	-0.54152003268565	1.91353283094117e-122	ENST00000328741.6	1	NXPH3	3.99803866759631e-120
ENST00000328747	12.3698470844408	0.28208140628297	3.80545183306623e-35	ENST00000328747.12	1	ZNF92	4.33705464697038e-34
ENST00000328759	3.11343103104125	0.0854915613937651	0.00184925725549972	ENST00000328759.11	0	ZSWIM9	0.00315218601301151
ENST00000328766	-20.5129348442817	-0.475043518786172	1.65029836486907e-93	ENST00000328766.9	0	ARMCX2	1.35634190162149e-91
ENST00000328767	0.239282327580988	0.00655157155166491	0.810886667981455	ENST00000328767.9	0	TMTC4	0.83998806756351
ENST00000328771	3.46895910524513	0.0789521036248321	0.000522478977845535	ENST00000328771.9	1	DHX34	0.000949671038299318
ENST00000328782	0.369409664794216	0.0100384823612655	0.71182239519203	ENST00000328782.3	1	OR2T34	0.751527466512968
ENST00000328788	1.04323061180364	0.0268772702307353	0.296841498981356	ENST00000328788.5	0	FRMD3	0.350327108938008
ENST00000328794	-4.31004587661913	-0.11829702883941	1.63220681945089e-05	ENST00000328794.10	0	SPDYE4	3.46180198867345e-05
ENST00000328795	-0.00505508385664313	-0.000137216281107348	0.995966643815206	ENST00000328795.5	1	OR4N4	0.997151154690017
ENST00000328796	-1.67562064619404	-0.0418188132006225	0.0938125221051404	ENST00000328796.5	1	CLDN6	0.123501822647418
ENST00000328801	2.81977966832679	0.0695399656537436	0.00480566340061621	ENST00000328801.6	1	OTOP3	0.00775467045335598
ENST00000328823	-1.939967537642	-0.0442137407990982	0.0523836351664714	ENST00000328823.13	1	WBP2NL	0.072253634697905
ENST00000328827	-8.82089499760383	-0.200759995948516	1.13548458043427e-18	ENST00000328827.9	1	PAWR	5.89625086838512e-18
ENST00000328828	-5.21476809881971	-0.142717598573138	1.84047337196365e-07	ENST00000328828.6	1	SH2D7	4.62628685711622e-07
ENST00000328834	6.9645813673246	0.158522010160007	3.29381726008529e-12	ENST00000328834.10	1	CNOT10	1.16481221496584e-11
ENST00000328839	-2.66377584356889	-0.0666526425956197	0.00772690321499298	ENST00000328839.3	0	PPP4R4	0.0121272910973756
ENST00000328848	5.50894143579741	0.125381274874232	3.60997973510988e-08	ENST00000328848.6	1	NOP10	9.61522771001743e-08
ENST00000328850	-14.1359560119242	-0.321744793612537	2.280162625465e-45	ENST00000328850.8	1	FES	3.89419619714042e-44
ENST00000328853	6.12283514075899	0.164505957969632	9.19247941281315e-10	ENST00000328853.11	1	CLEC4G	2.75256934394517e-09
ENST00000328862	-13.1994114164417	-0.330202570405972	8.84232327200171e-40	ENST00000328862.10	0	PDE9A	1.21524832187149e-38
ENST00000328863	2.96320206868485	0.0823946129044388	0.00304456632018112	ENST00000328863.8	0	CLRN1	0.00504410456454954
ENST00000328867	4.18998024660027	0.099948052767816	2.78978739711064e-05	ENST00000328867.9	1	CAPN12	5.78631469031621e-05
ENST00000328879	-15.7011411597547	-0.357351885140337	1.48545700575893e-55	ENST00000328879.9	1	KLHL22	3.70970639560326e-54
ENST00000328880	-13.6531413798716	-0.310834584655883	1.93360027778218e-42	ENST00000328880.6	1	HCAR2	2.95798540730306e-41
ENST00000328882	-0.28891679073912	-0.00797022555370628	0.772645054262462	ENST00000328882.6	1	OR4F6	0.806216446181776
ENST00000328886	-2.45748090587143	-0.0683025705000973	0.0139915248309853	ENST00000328886.5	1	TMIGD1	0.0211834666499925
ENST00000328890	-1.76564954744706	-0.0480124342679311	0.0774546620147269	ENST00000328890.3	1	OR1G1	0.103687434715736
ENST00000328895	-2.55974379225775	-0.066523044447327	0.0104749356388638	ENST00000328895.9	1	GKN2	0.0161503026312209
ENST00000328902	-5.95472658219759	-0.135527476097244	2.60506981155539e-09	ENST00000328902.9	1	GIMAP6	7.55250746356643e-09
ENST00000328908	0.600141318930368	0.0166691841240995	0.548412057604347	ENST00000328908.9	0	CDYL	0.600658271110802
ENST00000328913	-3.76353688475893	-0.08886340323264	0.000167527004132098	ENST00000328913.8	1	MCF2L2	0.000321462621423993
ENST00000328914	6.77990675860452	0.154307930630453	1.20253467159905e-11	ENST00000328914.5	1	FOXK1	4.10154103945443e-11
ENST00000328916	-16.3912807401721	-0.374820647916468	2.20744243442111e-60	ENST00000328916.7	0	C1S	6.47725612872371e-59
ENST00000328923	15.1459605817759	0.344793755389481	8.05687659696e-52	ENST00000328923.8	1	SHMT2	1.76368506934917e-50
ENST00000328928	-1.83262913572527	-0.0484854095051622	0.0668577422365348	ENST00000328928.11	0	THEMIS2	0.0905287824636995
ENST00000328933	-18.0732412879422	-0.411341540270048	5.17802793918539e-73	ENST00000328933.10	1	SYNGR1	2.27675682835135e-71
ENST00000328939	-5.4787031418336	-0.138103295827526	4.28454493642957e-08	ENST00000328939.9	1	KCNIP1	1.13488413730849e-07
ENST00000328945	-6.2719241059853	-0.142749504239871	3.56613408442417e-10	ENST00000328945.7	1	SDR42E1	1.09907000139422e-09
ENST00000328957	-21.4951551629443	-0.519070173320807	1.72816491945587e-102	ENST00000328957.13	1	GALNT9	1.86840054658578e-100
ENST00000328963	0.361707939475266	0.00823242062622948	0.717570293396664	ENST00000328963.10	1	P2RX7	0.756840309453198
ENST00000328965	-7.58832184719124	-0.172707130479615	3.24075144005013e-14	ENST00000328965.9	1	OAF	1.29266296744809e-13
ENST00000328969	-5.92959124311738	-0.142492785268367	3.03689721445143e-09	ENST00000328969.5	0	ZGPAT	8.76342131491795e-09
ENST00000329003	2.11461910727313	0.0487108665379743	0.0344624238139809	ENST00000329003.4	1	GALR2	0.0490386123584583
ENST00000329006	5.90514250579841	0.134505932732116	3.5234204696906e-09	ENST00000329006.5	0	MANEAL	1.01185288671524e-08
ENST00000329008	2.80122381032324	0.0745931485155454	0.0050909197992567	ENST00000329008.9	0	CALN1	0.00818845948567838
ENST00000329016	-22.134885283511	-0.507357065530797	1.45883744722326e-108	ENST00000329016.10	0	SORCS2	1.87396855368644e-106
ENST00000329021	7.23256557632547	0.164610388302591	4.73953652151038e-13	ENST00000329021.10	1	NFAM1	1.76300185631541e-12
ENST00000329035	-17.2583304763443	-0.414094263686151	9.68714587250008e-67	ENST00000329035.2	0	TCEAL2	3.47662683904279e-65
ENST00000329043	0.829081209671572	0.020718311344464	0.407058455619747	ENST00000329043.7	0	NFXL1	0.462918546394872
ENST00000329047	-15.9465449551019	-0.363088945746781	3.01100589054409e-57	ENST00000329047.13	0	SEPTIN9	7.99627254999378e-56
ENST00000329066	-6.66658347137973	-0.173484281274576	2.61826803825688e-11	ENST00000329066.9	1	TPO	8.72400511321437e-11
ENST00000329078	-10.2903694806218	-0.234320816479969	7.78769633762677e-25	ENST00000329078.8	1	SPNS2	5.55765904562092e-24
ENST00000329082	-5.60719128333454	-0.127710855794612	2.05636354493321e-08	ENST00000329082.12	1	RGMA	5.5765049807365e-08
ENST00000329099	-7.43156778086428	-0.169139471446234	1.0731798420787e-13	ENST00000329099.4	1	RFLNB	4.14990312388886e-13
ENST00000329101	2.42123193884859	0.0636867208429764	0.0154680045045868	ENST00000329101.8	0	NFATC1	0.0232491980062355
ENST00000329106	2.30599873898439	0.0616257448592642	0.0211107027970223	ENST00000329106.3	0	SULT1C3	0.0310896753931792
ENST00000329117	-18.3873613679673	-0.444725262282424	1.65858005448703e-75	ENST00000329117.10	1	BCAN	7.88011832134035e-74
ENST00000329122	2.82474561022213	0.0779250648178534	0.00473181673426156	ENST00000329122.2	1	KRTAP6-1	0.00764247676994228
ENST00000329125	5.41548340292149	0.12326542669607	6.11233419684258e-08	ENST00000329125.6	1	GP1BA	1.59837225870024e-07
ENST00000329134	-3.13923049209053	-0.0715095516601193	0.0016939215172086	ENST00000329134.9	0	UTY	0.00290201033182098
ENST00000329138	-10.7554895301586	-0.248657750242223	5.58367508035541e-27	ENST00000329138.9	1	HGS	4.4250918459689e-26
ENST00000329143	5.98363409013533	0.151858821037493	2.18213233658782e-09	ENST00000329143.4	0	DDIAS	6.36144069666331e-09
ENST00000329146	-4.86306449330339	-0.110681886399789	1.15582166153986e-06	ENST00000329146.9	1	CRIP2	2.71913027725529e-06
ENST00000329151	0.229371617205622	0.00551731265929768	0.818580094327575	ENST00000329151.5	0	TMEM54	0.846652783736182
ENST00000329152	-5.2879072726643	-0.120829577879882	1.23723665615013e-07	ENST00000329152.7	0	LZTS3	3.15543020123141e-07
ENST00000329153	-6.85728197348978	-0.156076799577074	7.01830186804913e-12	ENST00000329153.10	1	PLEKHH1	2.42976770982793e-11
ENST00000329196	6.96238415256757	0.186520901220929	3.34561693020596e-12	ENST00000329196.7	1	SPPL2C	1.18264810136695e-11
ENST00000329197	-12.6986735712194	-0.289021305026765	6.01403752561067e-37	ENST00000329197.9	0	OGFOD3	7.40191860568701e-36
ENST00000329198	4.9249787108356	0.125876115023294	8.43695392438922e-07	ENST00000329198.5	1	NKX2-5	2.00898390969391e-06
ENST00000329203	-21.2502909887778	-0.484772033928081	3.27628926285985e-100	ENST00000329203.5	1	FAM181B	3.28416750756129e-98
ENST00000329209	-6.63714001496949	-0.158381558241648	3.19827820904651e-11	ENST00000329209.9	0	RIBC1	1.05942965674666e-10
ENST00000329214	1.21002408826221	0.027539868860244	0.226269649867231	ENST00000329214.13	1	CCDC137	0.274205294209474
ENST00000329231	3.02250944623398	0.0823357136955597	0.00250688258562994	ENST00000329231.8	0	ATPAF1	0.0041960267790437
ENST00000329235	-8.123235943652	-0.184908110555048	4.53915675018808e-16	ENST00000329235.6	0	AP1S2	2.02417817061977e-15
ENST00000329236	-7.19707741779166	-0.163849043479487	6.15168387925078e-13	ENST00000329236.8	0	RBM10	2.27133455034098e-12
ENST00000329240	-1.90548580636543	-0.0525194728092655	0.0567169507340824	ENST00000329240.10	0	ARL17A	0.0777569073815074
ENST00000329245	-2.11343954389295	-0.0481200095485164	0.0345631643726499	ENST00000329245.9	1	TOP1MT	0.0491728157380243
ENST00000329251	-7.49846069259097	-0.170661927012351	6.45716094142395e-14	ENST00000329251.5	1	EEF1G	2.53010760047444e-13
ENST00000329256	1.42629519847053	0.0396768850416749	0.153783150010388	ENST00000329256.2	0	S100A7A	0.193653848191889
ENST00000329257	14.7491692727418	0.382876786562665	3.1147506337669e-49	ENST00000329257.8	0	ANKS1B	6.14222874579623e-48
ENST00000329267	-4.60389077762449	-0.115447484853558	4.1466999699679e-06	ENST00000329267.9	1	PRSS57	9.29099100741561e-06
ENST00000329271	21.0440238401339	0.478953455633858	2.5940385929523e-98	ENST00000329271.8	1	GRPEL2	2.48260373419104e-96
ENST00000329276	-2.77488228315738	-0.063155244885672	0.00552216917197966	ENST00000329276.10	1	NOP56	0.00884011972092187
ENST00000329281	3.4418053866508	0.0783421697172834	0.000577845811644884	ENST00000329281.6	0	BLZF1	0.00104500593659752
ENST00000329285	9.46930035298123	0.24521380457051	2.81724304026397e-21	ENST00000329285.13	1	ZNF599	1.68015344614628e-20
ENST00000329291	0.18701519265823	0.00425650694627461	0.851648721079502	ENST00000329291.6	1	PGBD2	0.87553955689172
ENST00000329293	-12.5528153647867	-0.285697210717594	3.8362358719521e-36	ENST00000329293.4	1	OLFML1	4.57352316767802e-35
ENST00000329305	-7.48230285359397	-0.170318638145663	7.30314040505434e-14	ENST00000329305.6	0	TPM2	2.85217862463495e-13
ENST00000329309	-14.5968411283071	-0.336127503097838	2.94162749112226e-48	ENST00000329309.4	1	NUPR2	5.60330923770274e-47
ENST00000329312	-0.328367838339361	-0.00904456609205796	0.742633557315852	ENST00000329312.5	1	CYLC1	0.779284406241594
ENST00000329314	-6.03204912000701	-0.150252308804093	1.61893548917914e-09	ENST00000329314.6	0	TRIM61	4.76411533669591e-09
ENST00000329319	3.01863693595932	0.0810493177574223	0.00253914622072898	ENST00000329319.7	0	YBEY	0.00424756989769005
ENST00000329321	-12.5634828059117	-0.292495639164134	3.3524429885824e-36	ENST00000329321.4	1	GPR39	4.0055618940885e-35
ENST00000329322	3.52610123001353	0.0977669634924046	0.000421725737199715	ENST00000329322.5	1	OR52E6	0.00077446194555051
ENST00000329331	4.11044615411901	0.100118653179933	3.94895362614152e-05	ENST00000329331.7	0	SETD3	8.07484838730966e-05
ENST00000329342	11.0988373309633	0.289534534332808	1.27086329506651e-28	ENST00000329342.10	1	MAGEA6	1.08754304481674e-27
ENST00000329357	-0.733987406683812	-0.0201545268917595	0.462956413338194	ENST00000329357.6	1	FAM47B	0.518416477525159
ENST00000329363	5.40211763319305	0.13566975864995	6.58587359529695e-08	ENST00000329363.9	1	ODF3B	1.71810911845536e-07
ENST00000329366	-4.94949735028991	-0.112707486735225	7.44053907099087e-07	ENST00000329366.8	0	HNMT	1.78052178000628e-06
ENST00000329378	-2.75810537154385	-0.0629484980035564	0.00581374541862343	ENST00000329378.7	0	KIAA0825	0.00928067157166265
ENST00000329397	-10.4635916312572	-0.273084825541986	1.26950300503394e-25	ENST00000329397.6	0	PTP4A3	9.39696658361643e-25
ENST00000329399	-17.1159513545291	-0.389552117503234	1.12856692133932e-65	ENST00000329399.7	1	PDLIM1	3.90797845908505e-64
ENST00000329402	2.69433209242638	0.0740653477905671	0.00705298527634802	ENST00000329402.4	1	GAST	0.0111284027976414
ENST00000329406	5.29697649708714	0.12589188944113	1.17735842253427e-07	ENST00000329406.5	1	PMCH	3.00909019928967e-07
ENST00000329410	-3.27901315952092	-0.0746341710970704	0.00104170778122986	ENST00000329410.4	1	C16orf54	0.00182905854838464
ENST00000329411	2.82684425614537	0.0764939325642663	0.00470091849982508	ENST00000329411.9	0	CRISP1	0.00759540186868225
ENST00000329420	3.01290893070008	0.068816823701113	0.00258756555235851	ENST00000329420.12	0	YIF1B	0.00432431258025406
ENST00000329421	1.82312523451601	0.0414935916133792	0.0682844254572183	ENST00000329421.8	1	MARCKSL1	0.0923121028164531
ENST00000329428	1.99717429708059	0.0556064478113252	0.0458062521706945	ENST00000329428.10	0	ASAH2	0.0638609594690256
ENST00000329433	-7.04605588060931	-0.160428661058248	1.84060361428053e-12	ENST00000329433.10	0	HNRNPH1	6.61342027958877e-12
ENST00000329434	-8.22331428985527	-0.222076160550415	1.9795519039891e-16	ENST00000329434.3	1	OR5P2	9.01202281272114e-16
ENST00000329446	-0.629120444950387	-0.0172444487079617	0.529270206547905	ENST00000329446.5	1	C10orf120	0.582414856964259
ENST00000329447	2.99179334397677	0.0819337074869583	0.00277343938089284	ENST00000329447.5	1	PRR23B	0.00461865254073514
ENST00000329451	-0.951426238840786	-0.0216585775031304	0.341388045808628	ENST00000329451.8	1	LMNTD2	0.396217488053628
ENST00000329454	-11.9077966911836	-0.27330475625766	1.07787881570257e-32	ENST00000329454.2	1	SRARP	1.11090831275334e-31
ENST00000329463	0.581262810750082	0.0139547727860475	0.561063340896408	ENST00000329463.9	0	DHX36	0.612757801852125
ENST00000329464	0.500455848227639	0.013122589169908	0.616754137329038	ENST00000329464.9	1	TRIM69	0.664784850125893
ENST00000329468	-2.09155022749648	-0.0512800300252426	0.0364787688787716	ENST00000329468.5	1	NPAP1	0.0517151350829032
ENST00000329474	-1.65396516072935	-0.0376441812242678	0.0981345916494327	ENST00000329474.7	1	CARMIL1	0.128636605380949
ENST00000329476	1.15723683279773	0.031797593050023	0.24717561313475	ENST00000329476.4	1	NPY2R	0.297212674984218
ENST00000329478	-4.86290494387068	-0.11068915340459	1.15675406240953e-06	ENST00000329478.4	1	ADAT3	2.7211023126263e-06
ENST00000329492	4.97054134942545	0.113347989208143	6.6766220133433e-07	ENST00000329492.6	1	MAPK8IP2	1.60412453798476e-06
ENST00000329493	-1.54008135643862	-0.0351181524136492	0.123540523621178	ENST00000329493.6	1	C19orf71	0.158648574083903
ENST00000329494	3.35796019648018	0.0909872096183164	0.000785199189799204	ENST00000329494.9	0	DZANK1	0.0013981248154924
ENST00000329509	2.6258906316557	0.0730474033958316	0.00864225808501645	ENST00000329509.6	0	PSG2	0.0134802373497564
ENST00000329516	-3.70498676556625	-0.0864110822016925	0.000211401770188087	ENST00000329516.8	1	RGPD6	0.00040125705287572
ENST00000329517	11.4706936548988	0.261303886381919	1.85168995716212e-30	ENST00000329517.11	1	GNB1L	1.72622656494585e-29
ENST00000329524	-9.51421707399454	-0.217067397319289	1.83086319832994e-21	ENST00000329524.8	0	NFATC3	1.10212778534291e-20
ENST00000329542	3.813245789787	0.0868725433789523	0.000137153590336928	ENST00000329542.9	1	UNC5A	0.000265589778478557
ENST00000329548	-13.2473951490432	-0.301505577304389	4.67137318507154e-40	ENST00000329548.5	1	MFSD5	6.48487713946819e-39
ENST00000329553	7.4890313130089	0.175994877314751	6.93837875549499e-14	ENST00000329553.3	1	RIPPLY3	2.71351290032682e-13
ENST00000329559	-7.26961466724078	-0.16575915648522	3.60514387181258e-13	ENST00000329559.8	0	NDUFB1	1.35123547521883e-12
ENST00000329563	-0.836941268145148	-0.0222071785999117	0.402625582014401	ENST00000329563.8	0	TSPO	0.458472657333342
ENST00000329565	-10.6712635858932	-0.242873635254863	1.38726856339916e-26	ENST00000329565.6	1	SNN	1.07764990678386e-25
ENST00000329582	-9.73980769905245	-0.229618899475141	2.03939917130386e-22	ENST00000329582.9	1	IL20RB	1.28914648498516e-21
ENST00000329597	-6.43451257861023	-0.162444817129285	1.23870180739024e-10	ENST00000329597.12	1	SERPINA5	3.94756528650371e-10
ENST00000329600	-1.36593009654286	-0.031188420346089	0.171960905190109	ENST00000329600.8	1	GDPGP1	0.214085117337774
ENST00000329608	-15.7656869158154	-0.358820646000714	5.35865219903865e-56	ENST00000329608.11	1	CSF1	1.35898805169419e-54
ENST00000329613	1.72386493962117	0.0455467344816565	0.0847322279387417	ENST00000329613.7	0	TSHZ2	0.112505735113431
ENST00000329615	3.0181086294636	0.0705636083643533	0.00254357710074514	ENST00000329615.4	1	FAM166C	0.004254243340369
ENST00000329621	1.60963964307662	0.0440623201214675	0.107476548471153	ENST00000329621.6	1	KRTAP8-1	0.139754005051389
ENST00000329623	-7.53151852154137	-0.175016181881088	5.01535956079389e-14	ENST00000329623.11	0	C2CD2	1.97624083979694e-13
ENST00000329625	NA	NA	NA	ENST00000329625.9	0	DAOA	NA
ENST00000329627	12.2030630098898	0.283136887504492	2.99347622761425e-34	ENST00000329627.11	0	PEX26	3.29305172220219e-33
ENST00000329629	9.74984937018023	0.232573521109012	1.84742182066558e-22	ENST00000329629.8	0	FNDC1	1.17052430563589e-21
ENST00000329630	0.158179104700464	0.00360010061510903	0.874315668490383	ENST00000329630.10	1	ZNF775	0.895011546031004
ENST00000329654	-1.43537090846157	-0.0376372517273714	0.151181431372562	ENST00000329654.8	0	PDE4B	0.19070718174276
ENST00000329665	9.3027251437254	0.211726254838291	1.36891235309389e-20	ENST00000329665.5	1	ZSCAN22	7.87419744673378e-20
ENST00000329673	-14.0862850883019	-0.321158719779287	4.6119218058029e-45	ENST00000329673.8	0	FBXL7	7.8088364760312e-44
ENST00000329687	-2.39681411007608	-0.0547027136017529	0.0165383115413938	ENST00000329687.8	0	MFSD10	0.024748100185199
ENST00000329697	6.85536552625193	0.187492787625496	7.11304053223607e-12	ENST00000329697.10	1	ACSM2B	2.46171277428405e-11
ENST00000329705	10.7132552800797	0.254897192360304	8.82046273244075e-27	ENST00000329705.11	0	TBX1	6.91817894712322e-26
ENST00000329713	1.50200022330143	0.0341946161764963	0.133097051159172	ENST00000329713.5	1	MEX3B	0.169749347099542
ENST00000329715	-12.6338882085215	-0.326944412536337	1.37321371713948e-36	ENST00000329715.2	0	IL25	1.6669272712548e-35
ENST00000329722	-9.32032791869499	-0.228940885212551	1.15981286852029e-20	ENST00000329722.8	1	C6orf58	6.69585552990594e-20
ENST00000329734	-5.9559001027283	-0.135553977113007	2.58644292240591e-09	ENST00000329734.4	1	IRX3	7.50026062392467e-09
ENST00000329753	1.22408922538879	0.0340668336115005	0.220918570173974	ENST00000329753.5	1	MBD3L5	0.268328113725625
ENST00000329758	4.93818132648827	0.131292197549792	7.88545058702651e-07	ENST00000329758.5	1	TRIM49	1.88298766076367e-06
ENST00000329759	1.57600705936529	0.035869282078401	0.115024176322318	ENST00000329759.6	1	FAM43A	0.148669840956332
ENST00000329773	-6.24259106518381	-0.165528239231809	4.30381051597314e-10	ENST00000329773.3	1	MRGPRX2	1.31966476490204e-09
ENST00000329783	-20.6094099108499	-0.477660673739817	2.25969658392846e-94	ENST00000329783.9	1	SLC16A5	1.91154898926116e-92
ENST00000329797	-5.55484598453791	-0.130670785263166	2.77856641929719e-08	ENST00000329797.8	1	GPR132	7.46657380867204e-08
ENST00000329798	1.30367849401748	0.031012364565286	0.192343225019487	ENST00000329798.5	1	FREM3	0.236989986997708
ENST00000329800	12.3077299333872	0.328619373472964	8.23057080272135e-35	ENST00000329800.7	0	TMCC2	9.24784674306548e-34
ENST00000329805	-5.13577049464696	-0.117075653212197	2.80990402222126e-07	ENST00000329805.6	1	MFSD6L	6.9655542900898e-07
ENST00000329819	7.27717450608892	0.165694928078186	3.40884194545318e-13	ENST00000329819.4	0	MRPL11	1.27954055154266e-12
ENST00000329841	-17.2461357335134	-0.392523456025749	1.19638375589122e-66	ENST00000329841.10	1	ALDH1A3	4.28661333495107e-65
ENST00000329858	-3.02780081506084	-0.068964232022409	0.00246340399604062	ENST00000329858.9	1	LPAR5	0.00412795365044624
ENST00000329862	0.255719793848841	0.00670679676680314	0.798167209950721	ENST00000329862.6	1	TRIM64B	0.828851977776799
ENST00000329875	10.3410222030004	0.253328325911668	4.59608557356191e-25	ENST00000329875.13	1	PYCR1	3.31407391195348e-24
ENST00000329882	0.862532830658978	0.0240203894229286	0.388394374810476	ENST00000329882.8	0	CSH1	0.444034379587658
ENST00000329886	6.65525434611718	0.155503963851273	2.82810546995208e-11	ENST00000329886.11	0	TEDC1	9.40294371289562e-11
ENST00000329903	-0.00382414106130265	-0.000104543110151736	0.996948784325714	ENST00000329903.5	1	CNGA2	0.997945530733085
ENST00000329905	-0.630184619218027	-0.0149747250420166	0.528573801187507	ENST00000329905.6	1	CALHM1	0.581774040713469
ENST00000329908	-7.64624433626044	-0.174126262692702	2.06934290052675e-14	ENST00000329908.12	0	IST1	8.36418908348282e-14
ENST00000329913	-3.06325555149999	-0.0723535750168609	0.0021894300034353	ENST00000329913.4	1	GDF3	0.00369434091770035
ENST00000329956	5.6163323455906	0.151504047285784	1.95053325020263e-08	ENST00000329956.11	1	LRRC36	5.296966302063e-08
ENST00000329957	-18.7027719296998	-0.425667510819767	4.6996900089893e-78	ENST00000329957.7	1	MOB2	2.40982094204284e-76
ENST00000329962	7.68623033773166	0.174935890673658	1.51533587104467e-14	ENST00000329962.11	1	B4GALNT4	6.1755848235825e-14
ENST00000329966	2.71100914414162	0.0617051296970848	0.00670787763467548	ENST00000329966.10	0	USP45	0.0106140744421563
ENST00000329967	-2.6330492432715	-0.0599274094822592	0.00846220773536538	ENST00000329967.11	1	SIVA1	0.0132177026285859
ENST00000329970	-4.91159946967662	-0.111786013766276	9.033643975426e-07	ENST00000329970.8	1	GTF3C6	2.14552756059285e-06
ENST00000329992	-9.66593477382324	-0.233831176534232	4.20760879125997e-22	ENST00000329992.12	0	ATAT1	2.6167934519622e-21
ENST00000329994	-2.76897889634796	-0.064057538189533	0.00562322774260532	ENST00000329994.7	0	SLC52A2	0.00899409402346059
ENST00000330010	-24.2831309988563	-0.553078945327569	2.95522425803095e-130	ENST00000330010.12	0	NEXN	8.03265156631184e-128
ENST00000330014	1.93796600771103	0.0539224459173899	0.0526273698248248	ENST00000330014.11	0	DLG2	0.0725667347736417
ENST00000330020	2.03438331269834	0.0536549947953105	0.0419129630285212	ENST00000330020.4	1	ZNF722P	0.058855172609267
ENST00000330029	1.52001148914796	0.034594845589471	0.128508088103875	ENST00000330029.6	1	UQCR10	0.164457881502358
ENST00000330045	-0.470182705791124	-0.0107046560528593	0.638224488898969	ENST00000330045.12	1	BRCC3	0.684619568777858
ENST00000330055	-18.221279430557	-0.414795153467442	3.49877816676069e-74	ENST00000330055.7	1	ADRA2C	1.59922012273846e-72
ENST00000330062	-0.878744854174049	-0.0199998768165458	0.379539632590919	ENST00000330062.8	1	IDH2	0.435300094743369
ENST00000330070	-7.08839358200884	-0.161341825792193	1.35677650612725e-12	ENST00000330070.6	1	HOXB2	4.91265616959459e-12
ENST00000330072	-7.80003642612129	-0.184427638105648	6.18893083766987e-15	ENST00000330072.9	0	AKR7A2	2.58417516648695e-14
ENST00000330083	5.22932102260984	0.119645175341155	1.7013371696427e-07	ENST00000330083.6	0	ATAT1	4.28848348223434e-07
ENST00000330106	-19.61572010792	-0.447041933324988	1.1351789985049e-85	ENST00000330106.5	1	CEND1	7.38402855231529e-84
ENST00000330115	5.63943687862063	0.128928054444418	1.70607176912823e-08	ENST00000330115.3	0	TMEM44	4.6524742407086e-08
ENST00000330120	7.74365370411965	0.18966028963019	9.6599884352972e-15	ENST00000330120.5	1	RXFP3	3.98438910307178e-14
ENST00000330123	-3.93905669563547	-0.0908651308001904	8.1802599658153e-05	ENST00000330123.9	0	ZNF616	0.000162087290017348
ENST00000330125	-12.4837860127403	-0.284224827312437	9.15287361559606e-36	ENST00000330125.10	1	EIF4ENIF1	1.07232450406851e-34
ENST00000330133	-10.3681498405252	-0.235974889230955	3.46161897032267e-25	ENST00000330133.5	1	MRPL54	2.51087550341926e-24
ENST00000330137	4.22540225740258	0.096168443259718	2.3851433488492e-05	ENST00000330137.12	1	SKA2	4.97859916928301e-05
ENST00000330143	8.32833516138074	0.189549533659666	8.19871260810284e-17	ENST00000330143.8	1	ZNF696	3.81360427457422e-16
ENST00000330149	-8.10738002236431	-0.184535392972452	5.17228982939667e-16	ENST00000330149.10	1	TRAPPC6B	2.29906652241414e-15
ENST00000330154	-16.9241305106063	-0.388953466003222	2.98725840256505e-64	ENST00000330154.6	0	ARMCX2	9.91271341636473e-63
ENST00000330163	-4.00434186469722	-0.109857823997223	6.21903753918781e-05	ENST00000330163.8	0	DMBT1	0.000124679839756739
ENST00000330173	3.83360091728911	0.087251203515319	0.000126280958467685	ENST00000330173.6	1	ZNF570	0.000245511543909416
ENST00000330175	-14.6494779978252	-0.333682328614637	1.35754646575429e-48	ENST00000330175.9	1	SAMD14	2.61869052174912e-47
ENST00000330181	-0.145693398585364	-0.00378799325556125	0.884163432927345	ENST00000330181.9	1	SLX1B	0.903418276437233
ENST00000330188	9.87543382295478	0.224778788741293	5.32022466910879e-23	ENST00000330188.13	0	TPM3	3.46143948832509e-22
ENST00000330194	-12.7624613231207	-0.29661408477718	2.65671778931928e-37	ENST00000330194.2	0	CABCOCO1	3.32936386871363e-36
ENST00000330198	5.46635802682668	0.124412380080485	4.59376034512308e-08	ENST00000330198.8	0	LMLN	1.21415525210307e-07
ENST00000330205	-17.1414364072974	-0.390138410337504	7.2829074572418e-66	ENST00000330205.10	0	SPATC1L	2.531007373958e-64
ENST00000330208	7.03548222108241	0.183411237754864	1.98573037428832e-12	ENST00000330208.6	0	ST3GAL3	7.12188572525611e-12
ENST00000330212	7.44803319361651	0.170327857266732	9.47419874683311e-14	ENST00000330212.7	0	ZDHHC23	3.67490751069341e-13
ENST00000330232	-18.3499378582642	-0.423190443596551	3.30490140720993e-75	ENST00000330232.8	0	ADA2	1.55486376134758e-73
ENST00000330233	12.6398241589868	0.291502501759972	1.27338408836284e-36	ENST00000330233.11	0	CRIP1	1.54747845176966e-35
ENST00000330236	-0.796428012926418	-0.0181263788642566	0.425783301499477	ENST00000330236.7	1	ZKSCAN8	0.48164823037425
ENST00000330243	-13.1628680093077	-0.313524437427658	1.43532267986633e-39	ENST00000330243.9	0	IRF7	1.95713097854772e-38
ENST00000330255	-3.70820719284254	-0.0998752964274491	0.000208731838483398	ENST00000330255.9	0	DHRS7C	0.000396406252080042
ENST00000330261	-10.4509577967392	-0.253427509666459	1.4505284778362e-25	ENST00000330261.5	1	PPP1R27	1.07040360218061e-24
ENST00000330263	0.201097863699661	0.00457690589362714	0.840622052395004	ENST00000330263.5	1	MRTO4	0.865650727652475
ENST00000330276	-14.2497902089104	-0.326004398499352	4.49629944836726e-46	ENST00000330276.4	0	SV2B	7.88881288079782e-45
ENST00000330280	8.02799793058019	0.182905894298349	9.90761514858686e-16	ENST00000330280.11	0	GTF2H2	4.33129723859872e-15
ENST00000330287	-13.7039145015699	-0.312058710732693	9.61951638491878e-43	ENST00000330287.10	0	F8	1.48917876576243e-41
ENST00000330288	-22.1020735289977	-0.503040011415075	3.01881212279201e-108	ENST00000330288.6	1	SMIM10	3.86069559798008e-106
ENST00000330289	3.09464989434019	0.0831273111763931	0.00197045339654839	ENST00000330289.10	0	SLC12A1	0.00334640538052174
ENST00000330295	13.4146549995991	0.305802118363992	4.96237011271189e-41	ENST00000330295.10	1	CTHRC1	7.16292971088767e-40
ENST00000330298	0.872966702485117	0.0240450011082772	0.382681227191892	ENST00000330298.6	0	CTNNA3	0.438479845750913
ENST00000330317	6.5787262367762	0.149732345761876	4.74495482307763e-11	ENST00000330317.6	0	WDR4	1.55407396993055e-10
ENST00000330330	3.71282328053491	0.0973984664133696	0.000204960005341241	ENST00000330330.10	1	AMY1B	0.000389550254118242
ENST00000330331	3.97977180997817	0.110345727440373	6.89814494517068e-05	ENST00000330331.9	0	RGPD6	0.000137715129836494
ENST00000330333	-14.9193286539373	-0.339597212799828	2.46743387876843e-50	ENST00000330333.11	1	BACE2	5.09759963688952e-49
ENST00000330334	-6.80013883359767	-0.155584979306537	1.04518378569022e-11	ENST00000330334.7	0	HDDC3	3.57836988429391e-11
ENST00000330342	-2.02363631828825	-0.0460571426336194	0.0430075853117775	ENST00000330342.8	1	ATP6V0A2	0.060273180979693
ENST00000330368	-7.0548604118643	-0.160575288965596	1.72774074274316e-12	ENST00000330368.3	1	ACTRT3	6.22179684841721e-12
ENST00000330374	9.56007005475415	0.217583320738014	1.17677021796309e-21	ENST00000330374.7	1	VMA21	7.14333464429737e-21
ENST00000330377	4.07598001097739	0.109219073297892	4.58209551122511e-05	ENST00000330377.3	1	IGLL1	9.3073848616044e-05
ENST00000330386	-7.47793046334184	-0.170206435443093	7.55021268822325e-14	ENST00000330386.7	0	EP400	2.94588418202071e-13
ENST00000330387	-5.48999682671191	-0.124950103247738	4.0194096383695e-08	ENST00000330387.11	1	CREB3L2	1.06677370959211e-07
ENST00000330388	-1.70138852724274	-0.0394812630802808	0.0888700542027962	ENST00000330388.2	1	C1QTNF12	0.117531910678524
ENST00000330394	-10.8028699410448	-0.245868942571659	3.33609930889599e-27	ENST00000330394.3	1	EPHB3	2.66580498457058e-26
ENST00000330398	-1.75371755167178	-0.0399139008756038	0.0794789165443418	ENST00000330398.9	1	ATP6V0C	0.106174340144003
ENST00000330423	3.84842396620123	0.10213588927268	0.000118880182353996	ENST00000330423.8	1	TUBA8	0.000231746731076469
ENST00000330430	-5.06990690165762	-0.122526035031676	3.98010344134063e-07	ENST00000330430.10	0	RCAN2	9.75456652793361e-07
ENST00000330432	7.29244611418472	0.184426627792743	3.04377323783728e-13	ENST00000330432.12	1	OPRM1	1.14677800428606e-12
ENST00000330436	-3.56156678930359	-0.0956054615389334	0.000368648300761275	ENST00000330436.4	1	CYP2A13	0.000681507725783183
ENST00000330439	-10.0906703057959	-0.230357189068782	6.07532273808771e-24	ENST00000330439.7	1	MT1E	4.14427727145078e-23
ENST00000330452	-5.50058613199902	-0.125260086467157	3.78530781985706e-08	ENST00000330452.8	1	PRKCD	1.0065828516704e-07
ENST00000330459	18.5342136366587	0.421926433022921	1.09376903789089e-76	ENST00000330459.8	1	KPNA2	5.37938319554415e-75
ENST00000330475	-19.4124441249572	-0.442075376689162	6.05759253346142e-84	ENST00000330475.9	1	ADAMTSL5	3.7357164537082e-82
ENST00000330494	8.57100562673151	0.235246799879434	1.02585233673954e-17	ENST00000330494.12	1	CHD3	5.0313708023085e-17
ENST00000330495	-3.07706716751126	-0.0721241492186188	0.00209048190166329	ENST00000330495.8	0	PRR14L	0.00353846688653068
ENST00000330498	-5.02126849601591	-0.125614371108826	5.13313458035818e-07	ENST00000330498.4	1	SLC5A2	1.2465239264933e-06
ENST00000330500	-5.45538859303074	-0.147162489771418	4.88658614482589e-08	ENST00000330500.4	0	OR2T10	1.28895750622281e-07
ENST00000330501	-0.285091219025655	-0.00648856062702206	0.775574257232265	ENST00000330501.12	1	ZNF397	0.808877922202786
ENST00000330503	-9.01855602809573	-0.205258838519614	1.90584721168362e-19	ENST00000330503.12	1	DDX41	1.0315368291552e-18
ENST00000330513	-4.84757681854247	-0.110349928087592	1.24978643904355e-06	ENST00000330513.10	0	TGIF1	2.93239027348365e-06
ENST00000330514	3.8049728696621	0.0944342169399185	0.000141819734422409	ENST00000330514.4	0	GJC1	0.000274135709750947
ENST00000330523	-8.5022883818373	-0.219585069596927	1.85889321507824e-17	ENST00000330523.10	1	WFDC10B	8.97693750448366e-17
ENST00000330537	7.91987421893645	0.180471081419737	2.37750965516704e-15	ENST00000330537.10	0	NOMO2	1.01646421369865e-14
ENST00000330540	1.3972309400116	0.031816184568604	0.162344135442267	ENST00000330540.7	1	CD86	0.203244853317664
ENST00000330550	4.33344620505343	0.119228780793043	1.46793162625236e-05	ENST00000330550.8	0	SLC22A16	3.12738434480183e-05
ENST00000330553	1.69103655076059	0.0457388043743516	0.0908298220210945	ENST00000330553.6	1	KRT79	0.119917154481774
ENST00000330560	17.9176773085373	0.412597772496954	8.58379854891878e-72	ENST00000330560.8	1	CDCA2	3.6147838979099e-70
ENST00000330574	-15.7899963699516	-0.359373919326746	3.64600910316287e-56	ENST00000330574.2	1	INTS5	9.29544714251826e-55
ENST00000330575	3.9377825906747	0.109253531261857	8.22380537973246e-05	ENST00000330575.9	0	RGPD8	0.000162905445688075
ENST00000330579	-12.8084837623226	-0.291516124317609	1.46978476701313e-37	ENST00000330579.6	1	NOC4L	1.85884039641445e-36
ENST00000330590	-5.0969928080476	-0.135726656367914	3.45091433702103e-07	ENST00000330590.4	1	DEFA5	8.49941429724242e-07
ENST00000330597	2.67350567550956	0.0706690540090634	0.00750630060339497	ENST00000330597.5	1	HBG1	0.0118041334963033
ENST00000330619	0.0724660036699154	0.00167142678591339	0.942231059456161	ENST00000330619.13	1	ZNF470	0.952535510123875
ENST00000330622	-5.42518370227669	-0.128009598156939	5.78949657039371e-08	ENST00000330622.9	0	FBXO21	1.51715325382525e-07
ENST00000330634	-9.4974510726876	-0.216774403798117	2.15090588748997e-21	ENST00000330634.11	0	INF2	1.28994845547434e-20
ENST00000330636	-2.05280766795279	-0.0467211066068097	0.0400912345716717	ENST00000330636.9	1	LYRM4	0.0564726552609089
ENST00000330651	-6.29908363887499	-0.143367657423786	2.99410409321773e-10	ENST00000330651.11	1	MAPK11	9.27851242725958e-10
ENST00000330675	4.96086898876348	0.13769950299591	7.01785142317363e-07	ENST00000330675.12	0	TMCC2	1.68304207219068e-06
ENST00000330676	-12.1241307139675	-0.275940514274814	7.86907331459027e-34	ENST00000330676.8	1	TLCD2	8.51399561968422e-33
ENST00000330677	5.38593725653595	0.122660021312644	7.20681020677174e-08	ENST00000330677.7	0	NR2C1	1.87428944033822e-07
ENST00000330684	-0.477117220286121	-0.0131533248712828	0.633278652985933	ENST00000330684.4	1	GRIN2A	0.679978767886076
ENST00000330687	-3.72140272371294	-0.0848335522777857	0.00019811918461788	ENST00000330687.8	0	CMTM4	0.000377135417340223
ENST00000330688	-19.293433774243	-0.441252633630385	6.09851007183498e-83	ENST00000330688.9	1	RARB	3.65691294127709e-81
ENST00000330689	9.16055674988021	0.208490559800529	5.16302482316161e-20	ENST00000330689.6	1	WDR5B	2.87635284224298e-19
ENST00000330701	1.08344722314219	0.0246588197895502	0.278609964617659	ENST00000330701.7	1	ZFP41	0.331095388238806
ENST00000330710	-14.2502875352911	-0.324335977089063	4.46439286663354e-46	ENST00000330710.10	1	HHIPL1	7.83600357651945e-45
ENST00000330714	-1.4759860848312	-0.0336948879809361	0.139947627838913	ENST00000330714.8	1	MX2	0.177595663715024
ENST00000330720	-7.55965345645123	-0.172054649522708	4.04144637480309e-14	ENST00000330720.7	1	KDELR1	1.60282546890375e-13
ENST00000330722	-20.6233424114952	-0.479583929723179	1.69438563960404e-94	ENST00000330722.7	1	KRT6A	1.4389499514083e-92
ENST00000330728	3.58389169335982	0.0991072618007626	0.000338512497886128	ENST00000330728.4	0	OR56A4	0.000627885033621631
ENST00000330752	-4.61033263859443	-0.105064926191894	4.02025180013865e-06	ENST00000330752.12	0	HNRNPA1	9.01722782053966e-06
ENST00000330753	-4.31602118592815	-0.0982850143548193	1.58866738609438e-05	ENST00000330753.6	1	FLRT2	3.37399690678893e-05
ENST00000330767	-0.501906385336894	-0.0139835531763595	0.615733373464506	ENST00000330767.4	0	TMEM95	0.663902027511103
ENST00000330775	-5.3265854087867	-0.121794112240928	1.00076233646749e-07	ENST00000330775.9	0	SLC37A4	2.57108446430883e-07
ENST00000330793	-0.716899637534975	-0.0163282937217707	0.473436025649598	ENST00000330793.2	1	CD300C	0.528703968265743
ENST00000330794	-14.5908104777473	-0.332115161186587	3.21357074633576e-48	ENST00000330794.9	1	STING1	6.10923684001932e-47
ENST00000330798	0.931077805479976	0.0249155703771401	0.351813318442317	ENST00000330798.3	1	KRTAP20-2	0.406988769168631
ENST00000330817	-13.906432834757	-0.316505019508755	5.78957213317375e-44	ENST00000330817.11	1	ALG12	9.42727174691511e-43
ENST00000330828	-2.93968496280912	-0.0669088420058305	0.00328546110474471	ENST00000330828.3	1	C12orf60	0.00541991641328102
ENST00000330836	-16.5891075635629	-0.37794357904654	8.3552653300584e-62	ENST00000330836.9	0	DDX24	2.56630657541163e-60
ENST00000330838	2.17569779501384	0.0496045844658889	0.0295778651937772	ENST00000330838.10	0	ANKRD17	0.0425369457842174
ENST00000330843	-0.548642163389601	-0.0124896926054148	0.583251044581143	ENST00000330843.9	1	RAB11FIP1	0.633974657055232
ENST00000330847	-15.5323107074916	-0.367703987468612	2.09685869275548e-54	ENST00000330847.1	0	NR4A3	4.99352989649662e-53
ENST00000330852	-1.71951956687615	-0.0391396022165819	0.0855198079021776	ENST00000330852.10	1	RAB28	0.113468064812811
ENST00000330862	8.34667954142457	0.200771312763251	7.0208879060595e-17	ENST00000330862.4	1	TMEM89	3.28087927005447e-16
ENST00000330871	-15.8666130633328	-0.361117684223276	1.07909011542554e-56	ENST00000330871.3	1	SOCS3	2.80136963258436e-55
ENST00000330877	-10.9896684809451	-0.250160069659466	4.28497089588308e-28	ENST00000330877.7	1	ADSS1	3.56908027320106e-27
ENST00000330881	2.9123758309294	0.0790365851552977	0.00358690776514777	ENST00000330881.6	0	PRAMEF7	0.00588907063736334
ENST00000330883	-17.0383449973581	-0.388988372952977	4.26634588693968e-65	ENST00000330883.9	0	KCNH2	1.45468469982212e-63
ENST00000330884	5.0232388860882	0.131715715657814	5.08072844467984e-07	ENST00000330884.9	1	SULT4A1	1.23407418337526e-06
ENST00000330889	10.9990229113252	0.250336177897902	3.86294794019403e-28	ENST00000330889.8	1	ADAP2	3.22904164656651e-27
ENST00000330891	-4.11351107975021	-0.106190688926633	3.89686328342188e-05	ENST00000330891.10	1	BEST3	7.9722818483577e-05
ENST00000330899	9.98858705318377	0.227336193988627	1.71001759144441e-23	ENST00000330899.5	1	DNAJA1	1.14064316731258e-22
ENST00000330909	-0.169324272082916	-0.00395575229346856	0.865541585265071	ENST00000330909.12	0	MAGI1	0.887684123684774
ENST00000330910	-0.586235105105091	-0.0162722060982802	0.557717533897605	ENST00000330910.7	0	SMIM23	0.609510611661124
ENST00000330912	-8.22022940553063	-0.202680481818148	2.03114276503454e-16	ENST00000330912.7	0	TREX2	9.2425256820055e-16
ENST00000330914	7.94878579667611	0.181394144462111	1.88348394927839e-15	ENST00000330914.7	0	TUBB	8.1072838698387e-15
ENST00000330915	-10.4286928784565	-0.237380321649701	1.8339370594907e-25	ENST00000330915.7	1	KANK3	1.34817307803577e-24
ENST00000330927	0.870362321331936	0.0198092454711405	0.384102430843626	ENST00000330927.5	1	EVI2B	0.439933868403111
ENST00000330938	-10.9763891481553	-0.249818169416098	4.96369721493029e-28	ENST00000330938.8	1	PTTG1IP	4.12292612426646e-27
ENST00000330942	1.25725276598817	0.0306667801699282	0.208662121818381	ENST00000330942.9	0	UBE2G2	0.254980837107377
ENST00000330943	-0.87589488441848	-0.0199353327055078	0.381087180795439	ENST00000330943.9	1	SNX20	0.436855422102499
ENST00000330947	-0.744623816469457	-0.0169476084240622	0.456499166008	ENST00000330947.7	1	LRRC8B	0.512164669658126
ENST00000330949	3.0904067201568	0.0797259436274115	0.00199882578125119	ENST00000330949.3	1	SOX1	0.0033918511176789
ENST00000330953	-7.39113295944393	-0.168538455903088	1.45582949638797e-13	ENST00000330953.6	1	CCR4	5.5840070765641e-13
ENST00000330955	0.2333467789406	0.00649839670039799	0.815492136669695	ENST00000330955.5	0	BAALC	0.843881707896503
ENST00000330964	-15.3852858714348	-0.350162872367833	2.05467030085724e-53	ENST00000330964.10	1	RPS27L	4.72312705320068e-52
ENST00000330978	6.53190128118864	0.148772292656732	6.49399567754644e-11	ENST00000330978.4	1	BOLA2	2.10678855542596e-10
ENST00000330992	11.6456869277918	0.271775511393342	2.41368931927485e-31	ENST00000330992.8	0	COPG2	2.3473101558511e-30
ENST00000331001	2.6481504013028	0.0694533899083486	0.00809335097018561	ENST00000331001.2	0	ANKRD23	0.0126714627024224
ENST00000331006	9.17489654585973	0.21244636422388	4.52008276912416e-20	ENST00000331006.12	0	CDK10	2.52807415819659e-19
ENST00000331010	-1.25033238415683	-0.0317951113609888	0.211178153231628	ENST00000331010.7	0	NTF3	0.257757503771281
ENST00000331018	-4.8111188617655	-0.123074836729269	1.50087721894376e-06	ENST00000331018.8	0	TTLL1	3.49570382239646e-06
ENST00000331029	-4.98549041767687	-0.118531880767071	6.18048425675728e-07	ENST00000331029.11	0	EWSR1	1.49017404950914e-06
ENST00000331035	-5.51317305399088	-0.131006451244417	3.5242139802777e-08	ENST00000331035.10	1	IL3RA	9.39631455988189e-08
ENST00000331035	-4.76890192517923	-0.112758103984348	1.85232805280169e-06	ENST00000331035.10_PAR_Y	1	IL3RA	4.27864193090545e-06
ENST00000331056	1.44687845051205	0.0344693257212064	0.147930969603994	ENST00000331056.10	1	PDE6G	0.186971393560385
ENST00000331070	3.64048117918572	0.101049322240777	0.000272129000179573	ENST00000331070.8	1	BPY2	0.000510311028754929
ENST00000331075	-5.37080551515137	-0.122297992879197	7.838571133168e-08	ENST00000331075.10	1	INPP5J	2.03261805674601e-07
ENST00000331079	3.41402834736335	0.0777404456998761	0.000640099154571882	ENST00000331079.11	1	PRMT3	0.00115110580501532
ENST00000331090	1.20979376616574	0.0334845445871572	0.22635803887284	ENST00000331090.11	1	REC114	0.274300907503336
ENST00000331105	0.540313635824733	0.0150272248225229	0.588980756193564	ENST00000331105.7	1	CYP2F1	0.639413832751525
ENST00000331113	4.78240000462502	0.109302249705448	1.73214559260196e-06	ENST00000331113.9	1	KCND2	4.01086578121377e-06
ENST00000331128	14.5507561411218	0.334478723833522	5.77610398592513e-48	ENST00000331128.6	1	H2AC21	1.08806088292765e-46
ENST00000331129	1.20225486926439	0.0278532295053922	0.229264796573942	ENST00000331129.3	0	ID2	0.277513045402724
ENST00000331134	-4.33638748939022	-0.0986944221689145	1.44843512893722e-05	ENST00000331134.11	1	NPLOC4	3.08713714074747e-05
ENST00000331148	0.831653504359191	0.0199584147321235	0.405604552185497	ENST00000331148.5	0	CLSTN3	0.461434581666821
ENST00000331161	-0.482530915622587	-0.0118799667318771	0.629428841988296	ENST00000331161.9	1	ENKUR	0.676322445116501
ENST00000331162	-3.35686751491084	-0.0914845042896964	0.0007883087626462	ENST00000331162.8	0	ZNF479	0.00140334399966179
ENST00000331163	0.835658442360115	0.0190192475421296	0.403347080638347	ENST00000331163.11	1	PDGFB	0.459149516449912
ENST00000331173	-9.0686837783859	-0.206399568195937	1.20463347782956e-19	ENST00000331173.6	1	CSTF2T	6.59082279124467e-19
ENST00000331200	-4.13317054790504	-0.0941110473340319	3.57793026185831e-05	ENST00000331200.8	1	DUT	7.34371350799409e-05
ENST00000331203	-4.84254925361098	-0.110334488523112	1.28183847549466e-06	ENST00000331203.7	1	FBLN7	3.00474859511195e-06
ENST00000331220	7.53528889081803	0.206956903328961	4.87254882609266e-14	ENST00000331220.6	0	MAGEA2B	1.92188947647201e-13
ENST00000331222	-0.229933905847507	-0.00523320252864496	0.818143129041455	ENST00000331222.6	1	CLN8	0.846253558560248
ENST00000331224	-2.81235434267538	-0.0718642666738677	0.00491802920951662	ENST00000331224.10	0	DLK1	0.00792595956839462
ENST00000331238	-3.77861128912709	-0.0859998597918759	0.000157705370685728	ENST00000331238.7	1	RTN4RL1	0.000303469091908968
ENST00000331239	-11.9008138302833	-0.271219348235018	1.17198599354448e-32	ENST00000331239.8	0	C11orf54	1.20589250656526e-31
ENST00000331242	-1.26366969538953	-0.0288942196368142	0.206348606577015	ENST00000331242.12	1	DMTF1	0.252474000297456
ENST00000331243	-7.81527498674927	-0.177909471169327	5.48431665511624e-15	ENST00000331243.4	0	LRATD1	2.29671156016334e-14
ENST00000331244	0.293473790089538	0.00667934967660749	0.769160030451437	ENST00000331244.10	1	GLRX3	0.803096285347324
ENST00000331256	-15.5376201002471	-0.39870735984622	1.93019326717434e-54	ENST00000331256.10	1	ACP7	4.60421452022428e-53
ENST00000331264	7.35475594800955	0.167868496874421	1.91276265465651e-13	ENST00000331264.8	1	GLTPD2	7.28762739519978e-13
ENST00000331268	-11.8462395389056	-0.269728561099308	2.25065738964947e-32	ENST00000331268.9	0	MORF4L1	2.2816555704633e-31
ENST00000331272	-19.4987808141066	-0.443784350488747	1.12430469528219e-84	ENST00000331272.9	1	FBXW4	7.05910293399914e-83
ENST00000331285	2.2187254633497	0.0527127985190021	0.0265054075991776	ENST00000331285.7	0	PCYT2	0.0384261713472804
ENST00000331289	-6.69086377394021	-0.15245318629281	2.2185712065506e-11	ENST00000331289.5	1	ASCL2	7.43479447235021e-11
ENST00000331299	-7.49544864542567	-0.170603493464155	6.60719707142395e-14	ENST00000331299.6	1	SLC25A21	2.58725937618673e-13
ENST00000331302	1.41478047317463	0.0370807710198141	0.157132871068593	ENST00000331302.12	1	RPH3AL	0.197542111679047
ENST00000331314	-0.904563238673835	-0.0205877290794073	0.365696817929222	ENST00000331314.11	1	DDX59	0.421282070572961
ENST00000331320	-10.6794861642727	-0.247416905298249	1.26972503198013e-26	ENST00000331320.12	1	MTA1	9.88199605717019e-26
ENST00000331327	-5.65446285779934	-0.128693283474205	1.56334398742083e-08	ENST00000331327.5	1	PURA	4.27414253385733e-08
ENST00000331334	5.70945251956965	0.129944825894472	1.13340170075968e-08	ENST00000331334.5	1	GLRX5	3.1322707464373e-08
ENST00000331335	0.918024358441941	0.0254873235971389	0.358606113530282	ENST00000331335.9	0	FILIP1L	0.413952191865589
ENST00000331340	-3.15374266344275	-0.0766605865058958	0.00161191154639885	ENST00000331340.8	1	IKZF1	0.00276791021616302
ENST00000331342	2.18680521135005	0.0579593054628041	0.0287567468808677	ENST00000331342.4	1	SNORC	0.0414385429858784
ENST00000331343	0.297331009966801	0.00676842405932472	0.766213809023388	ENST00000331343.11	0	POFUT2	0.800367036343484
ENST00000331351	-11.4323753731618	-0.261855290263764	2.88117667543351e-30	ENST00000331351.6	1	HS3ST4	2.66362157131345e-29
ENST00000331366	-9.73104912185836	-0.221528859411971	2.2228837690041e-22	ENST00000331366.10	1	CPNE8	1.40257463136958e-21
ENST00000331373	10.183078995564	0.258607168430448	2.35974373644947e-24	ENST00000331373.10	1	POMK	1.64463194196657e-23
ENST00000331380	16.3792912141794	0.372786889184133	2.6885788920121e-60	ENST00000331380.4	1	H2AC20	7.86243840028955e-59
ENST00000331393	0.599219021789257	0.014859135503026	0.549026839720156	ENST00000331393.8	0	EPB41L5	0.601263267678627
ENST00000331397	-13.4391571681658	-0.318546106445078	3.56473602295642e-41	ENST00000331397.8	0	UTY	5.18000890025985e-40
ENST00000331410	6.34652788388147	0.144444513957621	2.20228645910366e-10	ENST00000331410.10	1	ZNF789	6.88998211423273e-10
ENST00000331426	-10.3953093685947	-0.236593029084867	2.60440400012426e-25	ENST00000331426.6	1	RBM43	1.90022435242994e-24
ENST00000331427	3.8032667949763	0.101729697672678	0.000142800420313971	ENST00000331427.9	1	OTOP2	0.000275939089957742
ENST00000331428	0.997273273796434	0.027784910220128	0.318631882751765	ENST00000331428.5	0	XKR3	0.372580115297291
ENST00000331433	-3.64034783015457	-0.0868209916858401	0.000272269981166624	ENST00000331433.5	1	CLCNKA	0.000510564361837316
ENST00000331434	2.89466955198956	0.0658825637847253	0.00379557864974328	ENST00000331434.7	1	C8orf33	0.00621202804058099
ENST00000331436	-2.98118827396002	-0.0725984187270248	0.00287132205419492	ENST00000331436.6	0	ENSG00000183889	0.00477148592654247
ENST00000331437	-4.83263179659969	-0.110906421908574	1.34739852479647e-06	ENST00000331437.4	1	TMEM121B	3.15169633084389e-06
ENST00000331442	20.1606031491006	0.475535489976016	2.17218074164006e-90	ENST00000331442.5	1	H1-5	1.61392842970117e-88
ENST00000331444	-4.47927356915113	-0.102256127411781	7.48974931591852e-06	ENST00000331444.12	1	DGCR6	1.64020099935511e-05
ENST00000331450	-5.08551312816352	-0.132843229668979	3.6663346893156e-07	ENST00000331450.9	0	LRRC28	9.01308577134692e-07
ENST00000331454	-13.7613623783668	-0.327599513434341	4.3524677713203e-43	ENST00000331454.3	0	TAB1	6.83684375934131e-42
ENST00000331456	13.3274674359248	0.303355367940193	1.60245733383258e-40	ENST00000331456.7	1	TRAIP	2.26296206029243e-39
ENST00000331457	-3.10247312771494	-0.0706110312751289	0.00191910970456245	ENST00000331457.9	1	DRG1	0.00326361943756646
ENST00000331462	-0.921326630141557	-0.021017753810604	0.356879921756384	ENST00000331462.6	1	HOXD1	0.412157117911167
ENST00000331469	-2.19729366469475	-0.0567991210119531	0.0279994798284105	ENST00000331469.6	0	CD8B	0.0404206455915492
ENST00000331471	1.52408476922429	0.041637237080778	0.127487536882719	ENST00000331471.8	0	BEST3	0.163245800015164
ENST00000331479	-14.5414963690953	-0.330958819323088	6.6131091755447e-48	ENST00000331479.4	1	SMDT1	1.24276001385594e-46
ENST00000331483	-5.85236345245501	-0.134011811198216	4.84636099902187e-09	ENST00000331483.9	1	P4HB	1.3775841512693e-08
ENST00000331491	3.78430893868072	0.0876379439632449	0.000154136263952229	ENST00000331491.2	1	H3C13	0.000296851476495266
ENST00000331493	7.0323200327908	0.160071296641213	2.03127222567135e-12	ENST00000331493.7	1	EFCAB13	7.2810067029149e-12
ENST00000331495	-11.1236160341369	-0.253330648842065	9.62885595130374e-29	ENST00000331495.8	1	FMNL1	8.28601470648714e-28
ENST00000331511	-3.42928954744584	-0.0898600852905194	0.000605163549089423	ENST00000331511.5	0	RAI2	0.0010918127551903
ENST00000331523	-6.77849794109004	-0.154502210445086	1.21431707107873e-11	ENST00000331523.7	0	EEF1A1	4.13977371231794e-11
ENST00000331531	-0.896044486852981	-0.0209891908359314	0.37022900392129	ENST00000331531.9	0	SLC25A10	0.425990823429592
ENST00000331536	-10.3289194110915	-0.235082020553082	5.21446798076488e-25	ENST00000331536.8	1	CROT	3.74936636268481e-24
ENST00000331552	5.39074720561786	0.122691316296187	7.01653206338433e-08	ENST00000331552.12	1	NR2C2AP	1.82644689928528e-07
ENST00000331555	-1.8678215632609	-0.0512317467846133	0.0617869467784015	ENST00000331555.10	1	RHEX	0.0841660657197875
ENST00000331559	-1.47306794505789	-0.0406458655609628	0.140732715776098	ENST00000331559.9	0	MEIS3	0.178513573145602
ENST00000331563	-1.74248491133711	-0.0396582809847586	0.0814236294366596	ENST00000331563.7	1	PKP3	0.108543140969096
ENST00000331565	3.49376963869142	0.0795651788117831	0.000476251773544916	ENST00000331565.5	1	SLC6A17	0.000869328423656532
ENST00000331569	-11.0028780705935	-0.250421046557568	3.70126746003959e-28	ENST00000331569.6	1	ZNF703	3.0971771754981e-27
ENST00000331573	5.40559560780706	0.123123274114262	6.45933839474606e-08	ENST00000331573.8	1	PSMG1	1.68662123507586e-07
ENST00000331581	-1.05277570682538	-0.0261395936921845	0.292443801422678	ENST00000331581.11	1	CADM1	0.345678101475803
ENST00000331587	-11.3723534598117	-0.266817505432833	5.74182141735278e-30	ENST00000331587.9	1	CALCA	5.23074019180316e-29
ENST00000331588	4.54997592414113	0.103557270927577	5.36520539884941e-06	ENST00000331588.4	0	DUSP8	1.19018146627634e-05
ENST00000331593	2.24946278465127	0.051196979335692	0.0244830679831796	ENST00000331593.6	1	BMP8A	0.0356864165058843
ENST00000331595	0.497002599668915	0.0113115864703244	0.619187218081865	ENST00000331595.9	1	BGN	0.666912851762572
ENST00000331597	-12.5572213006815	-0.287825975546417	3.6285329682579e-36	ENST00000331597.9	1	P4HA3	4.33126151723164e-35
ENST00000331628	-3.77034766220293	-0.1026618764819	0.0001630202884905	ENST00000331628.8	1	SYNDIG1L	0.000313286269075872
ENST00000331664	-15.9531253393346	-0.384634992312005	2.70989198484803e-57	ENST00000331664.6	1	PCARE	7.21871933094326e-56
ENST00000331666	-8.35089377996525	-0.190133477675959	6.77483277166234e-17	ENST00000331666.11	1	EIF3C	3.16965520943883e-16
ENST00000331677	-4.75130839493099	-0.110061204244653	2.02104613809833e-06	ENST00000331677.7	0	DSE	4.6523712677471e-06
ENST00000331683	-3.9606776217408	-0.0981731534534383	7.47373760413849e-05	ENST00000331683.10	1	SPAG16	0.000148634794417221
ENST00000331710	-3.72703647026637	-0.0857663655387471	0.000193744432646068	ENST00000331710.10	1	TBK1	0.000369172448431497
ENST00000331715	-1.59193219208347	-0.0412792769553361	0.111399941291355	ENST00000331715.13	0	OLFML2A	0.144418188348347
ENST00000331718	3.65876846788252	0.101244720865805	0.000253430167075152	ENST00000331718.5	0	KCNJ12	0.00047693759879221
ENST00000331728	-15.8872341864967	-0.361587012630876	7.76801444763888e-57	ENST00000331728.9	1	LIMK2	2.02693047464903e-55
ENST00000331733	0.775131328061204	0.0189847890671184	0.43826206142548	ENST00000331733.4	1	FAM187A	0.494088320553374
ENST00000331737	-7.22156322347098	-0.177350715682112	5.13933174086506e-13	ENST00000331737.10	0	ZNF438	1.90689022460066e-12
ENST00000331738	5.4978764554706	0.12512953648662	3.84392074229863e-08	ENST00000331738.12	1	RSRC2	1.02157383596895e-07
ENST00000331758	7.62989939633464	0.173653418651036	2.34936977839716e-14	ENST00000331758.8	1	SS18L1	9.46603878927793e-14
ENST00000331762	-12.7842932334598	-0.291169113116451	2.00678789741554e-37	ENST00000331762.7	0	IMMP2L	2.52729941915914e-36
ENST00000331768	-13.8212658877298	-0.314566411274338	1.89704197132787e-43	ENST00000331768.10	1	SETD3	3.03093265616173e-42
ENST00000331769	-11.5060246028609	-0.300894927930213	1.23019617918763e-30	ENST00000331769.6	0	CSF3	1.15679265052598e-29
ENST00000331772	-10.9733841681157	-0.24976968565862	5.13150824726132e-28	ENST00000331772.9	1	RNLS	4.25782600099076e-27
ENST00000331780	-5.14180885899198	-0.127531154132716	2.72105874507916e-07	ENST00000331780.5	1	SPATA32	6.75321289448362e-07
ENST00000331782	-4.86529823018423	-0.110773301254883	1.14284347913906e-06	ENST00000331782.8	1	JAG2	2.68969307825823e-06
ENST00000331800	1.27726657946434	0.0355701714127048	0.201508148366115	ENST00000331800.8	0	ZNF345	0.247119944112484
ENST00000331803	-4.66329361194447	-0.109427685463776	3.11188264735957e-06	ENST00000331803.8	0	UPP1	7.05222342822335e-06
ENST00000331808	-18.7052075977266	-0.425734641873376	4.48980985976639e-78	ENST00000331808.5	1	DEXI	2.30492855725651e-76
ENST00000331817	-20.3339498862761	-0.464409521573021	6.44034564813275e-92	ENST00000331817.6	1	KRT7	5.00384848080909e-90
ENST00000331821	10.0709895075084	0.229216542660304	7.42274945776e-24	ENST00000331821.7	0	RANBP1	5.04002944387983e-23
ENST00000331825	5.71297319913421	0.130024955134794	1.11019169223619e-08	ENST00000331825.11	1	FTL	3.07057420256509e-08
ENST00000331826	5.54028677201811	0.146512463302166	3.01976726004499e-08	ENST00000331826.12	0	PCSK6	8.09065845514881e-08
ENST00000331830	-7.36228539817116	-0.176047358537297	1.80787926383158e-13	ENST00000331830.7	1	CNTN2	6.90136458608385e-13
ENST00000331835	-10.5741096192673	-0.240662635134526	3.92891571837992e-26	ENST00000331835.10	1	SELENOF	2.98648570272014e-25
ENST00000331849	6.76817801250541	0.154105521045855	1.30414239827494e-11	ENST00000331849.8	1	ACSM5	4.43814824245942e-11
ENST00000331858	-1.46421007831596	-0.0347244807667727	0.143136557360361	ENST00000331858.5	1	SLC35D3	0.181366407265745
ENST00000331860	-10.7443114151115	-0.293984838966614	6.30304828352566e-27	ENST00000331860.7	0	SPRR3	4.9824479038011e-26
ENST00000331872	-8.45223595476158	-0.192380876673163	2.85776317596762e-17	ENST00000331872.11	1	GLUL	1.36614251550226e-16
ENST00000331886	-10.2763655575994	-0.237283220885839	9.0059887260121e-25	ENST00000331886.10	1	DGKA	6.40862757862172e-24
ENST00000331889	2.94412614751166	0.0675595618584412	0.00323867963235898	ENST00000331889.10	0	CNOT10	0.00534690467560134
ENST00000331890	2.40740883392566	0.0548410848847213	0.0160661729344398	ENST00000331890.6	1	FBXL6	0.0240848154010962
ENST00000331898	-3.41027174333892	-0.0885674413886977	0.000648981819198892	ENST00000331898.11	0	OPCML	0.00116640236255488
ENST00000331920	4.43852415316637	0.101049771129489	9.05778213091449e-06	ENST00000331920.11	0	PTCH1	1.96961046522215e-05
ENST00000331923	1.95792511976165	0.0445700819717078	0.0502387998397354	ENST00000331923.9	1	PAXBP1	0.0695141762786847
ENST00000331941	5.18523560296877	0.133471155828891	2.15741954783579e-07	ENST00000331941.6	0	CSF3R	5.39482434473672e-07
ENST00000331952	-0.674526016187707	-0.0176041674738044	0.499976951316856	ENST00000331952.6	0	C14orf180	0.55421041758539
ENST00000331968	-4.93735730993148	-0.112395613650606	7.91883060256739e-07	ENST00000331968.11	1	PRKD1	1.8906982153525e-06
ENST00000331982	4.58704971784473	0.124152420060271	4.49553652207381e-06	ENST00000331982.6	1	IFNL2	1.00398964779389e-05
ENST00000332007	6.79352975681473	0.184733092344352	1.09422655120748e-11	ENST00000332007.7	0	DPP6	3.74287726545813e-11
ENST00000332018	-9.34896800793557	-0.213507945584183	8.85070533339724e-21	ENST00000332018.4	1	C1QTNF9	5.14844329832422e-20
ENST00000332029	-9.0454888676408	-0.205901227929892	1.48996955920978e-19	ENST00000332029.4	1	SOCS1	8.10948970811384e-19
ENST00000332035	-9.29252298910515	-0.212627124505327	1.50673577811273e-20	ENST00000332035.10	0	EWSR1	8.64004006670184e-20
ENST00000332047	0.101725069359694	0.00277723067207063	0.918974902892204	ENST00000332047.10	0	CEP63	0.933060994624963
ENST00000332050	-3.09532311068297	-0.0773505263064021	0.00196598600441835	ENST00000332050.10	0	EWSR1	0.003339341687649
ENST00000332065	-17.8500982052565	-0.40626566521696	2.88528605549409e-71	ENST00000332065.9	0	EXOC7	1.19188843877933e-69
ENST00000332070	3.83818578069853	0.0924315299375589	0.000123946692781927	ENST00000332070.7	0	PHF6	0.000241178829867717
ENST00000332082	-16.800846650508	-0.413812195095944	2.40585236279513e-63	ENST00000332082.8	0	WSCD2	7.71474285034172e-62
ENST00000332102	1.08740857243707	0.0298261042330264	0.27685628432956	ENST00000332102.10	0	DAB1	0.329196328976818
ENST00000332112	-1.68161079579534	-0.0452917995061961	0.0926443357963538	ENST00000332112.8	0	EPGN	0.122098844343911
ENST00000332118	-11.5202503151763	-0.262196229206783	1.0430753743255e-30	ENST00000332118.11	1	SRPRA	9.84574129730192e-30
ENST00000332127	8.12336152006455	0.185216781855393	4.53446062287192e-16	ENST00000332127.8	0	ZC3H11A	2.02218799407488e-15
ENST00000332129	6.54459886406652	0.155942227108083	5.96552899652175e-11	ENST00000332129.6	0	KIF21B	1.9399883292593e-10
ENST00000332131	-11.2957589575584	-0.257397753824556	1.3770924740637e-29	ENST00000332131.9	1	SETD4	1.22983761706783e-28
ENST00000332132	-5.43939773130836	-0.124523576353007	5.34609865243957e-08	ENST00000332132.8	0	FAM104B	1.40550475108617e-07
ENST00000332142	5.86020914813019	0.144460742709107	4.6228455970497e-09	ENST00000332142.10	1	KCNH7	1.31594778735714e-08
ENST00000332145	-10.6857262509707	-0.244862318250621	1.18716208727032e-26	ENST00000332145.3	1	ODF3L1	9.25687502365422e-26
ENST00000332149	-3.75953425569955	-0.0912572519274943	0.000170229968786981	ENST00000332149.10	1	TMPRSS2	0.000326396447162477
ENST00000332160	-16.26472214946	-0.370426171224398	1.75662139523892e-59	ENST00000332160.5	1	METTL7A	5.00043098944111e-58
ENST00000332175	2.59288922902743	0.0605102816669002	0.00951734189007617	ENST00000332175.12	0	PTPRM	0.0147597016795393
ENST00000332180	-7.53898878634181	-0.171623070154405	4.73629691936916e-14	ENST00000332180.10	1	WASHC4	1.87052987148559e-13
ENST00000332191	-8.61589500287775	-0.211285852336891	6.93973331686523e-18	ENST00000332191.12	0	ROBO2	3.43590702014932e-17
ENST00000332211	-7.01344547229886	-0.159624399579497	2.32519611098768e-12	ENST00000332211.11	1	VDAC2	8.31078091442629e-12
ENST00000332220	4.88611937011327	0.111211683665201	1.02842859557572e-06	ENST00000332220.10	0	YBX1	2.43123907151915e-06
ENST00000332231	5.91225169281316	0.149390517439272	3.37462345106991e-09	ENST00000332231.9	0	AP2A2	9.70207519823743e-09
ENST00000332235	-0.65117568177815	-0.0148304110195651	0.514933086450322	ENST00000332235.8	1	C2CD4C	0.568876207985303
ENST00000332238	1.32072729790238	0.0364022136396521	0.186592308610943	ENST00000332238.5	1	OR4F15	0.230510142688745
ENST00000332246	-14.4573857666067	-0.336490082643897	2.25189616539946e-47	ENST00000332246.10	0	CSGALNACT1	4.13680959130204e-46
ENST00000332249	5.38701477290732	0.145804157813035	7.16375481124384e-08	ENST00000332249.4	1	OR52L1	1.86365092161215e-07
ENST00000332262	-14.3988129954934	-0.328665641738959	5.26398267675695e-47	ENST00000332262.10	0	GPRASP2	9.53476937405978e-46
ENST00000332271	1.77526382742178	0.0494062166147116	0.0758543351196286	ENST00000332271.9	0	PIWIL3	0.101716273693247
ENST00000332272	-8.41134953302152	-0.191585344033016	4.05319894611621e-17	ENST00000332272.9	1	CHST6	1.9183666715057e-16
ENST00000332281	-6.07781513469259	-0.138359841459984	1.21831091043863e-09	ENST00000332281.6	1	SNAI3	3.61722032674677e-09
ENST00000332290	4.29950418951229	0.0978550483470079	1.71180640127978e-05	ENST00000332290.3	1	C6orf120	3.62335976570079e-05
ENST00000332296	2.79448374434297	0.077124247622573	0.00519826541526805	ENST00000332296.7	1	PRAMEF1	0.0083493479109933
ENST00000332298	7.46806727914764	0.170005521564219	8.13812349309478e-14	ENST00000332298.9	0	RGS19	3.17027770616975e-13
ENST00000332302	-3.26441323268528	-0.0889056431530277	0.0010969105444483	ENST00000332302.8	0	ZNF816	0.0019202301485539
ENST00000332303	-6.49104338290255	-0.147733517245943	8.52439256776918e-11	ENST00000332303.6	1	NSMCE3	2.74423788061977e-10
ENST00000332305	-9.09953427250763	-0.22337787826542	9.07200065783853e-20	ENST00000332305.5	0	FBLIM1	4.99279614750786e-19
ENST00000332307	8.99463914237559	0.243014502946665	2.37009520629817e-19	ENST00000332307.4	0	ZFP1	1.27691198675097e-18
ENST00000332312	-20.9865548307681	-0.477694714149136	8.70298619326902e-98	ENST00000332312.4	1	EMILIN3	8.16686717365769e-96
ENST00000332314	3.08824829897469	0.0847063541684707	0.0020134016942893	ENST00000332314.3	1	MRGPRG	0.0034149296605852
ENST00000332323	1.8308869356879	0.0498306441676519	0.0671174206975745	ENST00000332323.10	0	ZNF534	0.0908463520737635
ENST00000332324	9.93152207704436	0.227641925075489	3.03585545554508e-23	ENST00000332324.5	0	DGAT1	2.00207601794496e-22
ENST00000332345	2.64388561281768	0.0635837985438307	0.00819603487807572	ENST00000332345.10	0	LIMS1	0.0128229694918567
ENST00000332349	-0.666498171853273	-0.0151692283285658	0.505092731803915	ENST00000332349.5	1	JRKL	0.55925196446545
ENST00000332351	-5.6161299627313	-0.145822802280618	1.95281802902127e-08	ENST00000332351.9	0	WT1	5.30200856902481e-08
ENST00000332372	-9.2809936220543	-0.236634565830636	1.67905352096135e-20	ENST00000332372.6	1	FIGLA	9.60719101857706e-20
ENST00000332374	-10.2104016563846	-0.232911789203252	1.7812593703441e-24	ENST00000332374.5	1	MT1H	1.24959091815369e-23
ENST00000332375	5.01726534296554	0.114293954016138	5.24121575491054e-07	ENST00000332375.4	1	C7orf61	1.27152384006263e-06
ENST00000332378	-2.18144878351391	-0.0579467004598203	0.0291502387354465	ENST00000332378.6	1	KRTAP11-1	0.0419697014947849
ENST00000332386	1.2128163942445	0.0336495148709519	0.225200025989868	ENST00000332386.9	0	NIBAN3	0.272996824325492
ENST00000332395	-6.57922802342445	-0.149740563932102	4.72897071758801e-11	ENST00000332395.7	1	DDX28	1.54907288621315e-10
ENST00000332397	16.5795262194711	0.379683190570845	9.79983524469747e-62	ENST00000332397.6	1	SPDYE3	3.00149810807922e-60
ENST00000332408	-13.8827494581659	-0.316772128081517	8.0592178632845e-44	ENST00000332408.9	1	SHC4	1.3083667150153e-42
ENST00000332411	-2.1724066407121	-0.0589027626994394	0.0298250045666225	ENST00000332411.2	1	KRT76	0.0428625069772053
ENST00000332427	12.8159228668338	0.293755713413595	1.33540003017777e-37	ENST00000332427.6	0	GPR19	1.69135065464e-36
ENST00000332431	-22.0577054065786	-0.503081675847513	8.05673133302447e-108	ENST00000332431.5	1	TCEAL7	1.01982928529034e-105
ENST00000332432	3.72108777022522	0.0901613012499954	0.000198366473163397	ENST00000332432.9	1	MARCHF11	0.000377581282353562
ENST00000332435	1.81115484780229	0.0412345870347795	0.0701168853216717	ENST00000332435.10	1	POLR1H	0.0945961551652639
ENST00000332438	-5.58838209594065	-0.128263141050817	2.29194907839334e-08	ENST00000332438.4	1	CCR10	6.19618746887817e-08
ENST00000332439	-10.8788187754336	-0.247604309717872	1.45435336139686e-27	ENST00000332439.5	1	CYB5D1	1.18285405928148e-26
ENST00000332482	5.53637937516212	0.127488499684139	3.087883321577e-08	ENST00000332482.8	0	EP400	8.26804764991812e-08
ENST00000332496	-16.096875011651	-0.36863012740775	2.68318222926406e-58	ENST00000332496.10	0	SEMA4B	7.39051349221817e-57
ENST00000332499	-7.04999317662883	-0.160454988066579	1.78926564996205e-12	ENST00000332499.4	1	HEXIM1	6.4358933865805e-12
ENST00000332503	6.31752529700996	0.143787391067185	2.6578494442561e-10	ENST00000332503.6	1	HOXB4	8.26623043693425e-10
ENST00000332509	-7.69399979475595	-0.188249765862841	1.42605282758677e-14	ENST00000332509.8	1	PLA2G6	5.81965400171288e-14
ENST00000332512	-15.4957773919784	-0.352695332006005	3.70452673015247e-54	ENST00000332512.8	1	RIPK4	8.71674636955387e-53
ENST00000332517	0.28949527138519	0.00799322984870785	0.772202397945347	ENST00000332517.4	1	TRIML1	0.805826519690037
ENST00000332536	4.0496880045408	0.104892712801737	5.12859619567928e-05	ENST00000332536.10	0	BAIAP2L2	0.000103713020718557
ENST00000332539	2.00805680025255	0.0457137279879897	0.0446372561592866	ENST00000332539.5	1	PTGDR2	0.0623780114342461
ENST00000332549	-3.07611711800359	-0.0753257748051038	0.00209715452746483	ENST00000332549.8	1	IL1R2	0.00354879146696761
ENST00000332556	-12.5259911107864	-0.285086482192084	5.38148628049812e-36	ENST00000332556.5	1	LAMP1	6.36847157649012e-35
ENST00000332567	11.0629256093996	0.273461689415886	1.89803677307339e-28	ENST00000332567.6	1	ELOA2	1.61016507699489e-27
ENST00000332582	-3.22787943179876	-0.0734703077034253	0.00124711525807207	ENST00000332582.5	1	GPR173	0.00216798728491345
ENST00000332585	-4.04564909185458	-0.0922567900288114	5.21783444477443e-05	ENST00000332585.11	1	OSBP2	0.000105431578355122
ENST00000332591	8.63795233532979	0.20113321503263	5.72294836855431e-18	ENST00000332591.6	0	ZNF484	2.8495773925612e-17
ENST00000332592	4.88117832593695	0.113674083526163	1.05453827473179e-06	ENST00000332592.7	0	DCUN1D2	2.49085795650778e-06
ENST00000332598	-2.71972496362463	-0.0618998381487006	0.00653362351597508	ENST00000332598.7	1	TMED9	0.0103554833535593
ENST00000332624	0.0356259241652171	0.000810831598495847	0.971580636944621	ENST00000332624.8	1	TRAK2	0.976943754849641
ENST00000332628	-0.122883457547328	-0.0034071462286986	0.902199385302423	ENST00000332628.11	0	ST3GAL3	0.918816455975909
ENST00000332629	8.59691488724792	0.195667674983902	8.18876728423363e-18	ENST00000332629.7	1	WDR53	4.03656414827362e-17
ENST00000332636	1.81405513765278	0.0504747191963292	0.0696692374252092	ENST00000332636.5	0	LMLN	0.0940434379803073
ENST00000332644	-9.05652288685702	-0.243707212169995	1.34675193199613e-19	ENST00000332644.6	1	TMPRSS11B	7.34752196058142e-19
ENST00000332647	-4.03656563453768	-0.0946903302973743	5.4239356504137e-05	ENST00000332647.5	0	FAM133A	0.000109409936576962
ENST00000332650	0.388146445711948	0.0107099935907935	0.697907662332129	ENST00000332650.5	0	OR5K1	0.739149597966218
ENST00000332663	2.28871323794696	0.061684464896241	0.0220960193596548	ENST00000332663.3	1	OR4M2B	0.0324327805704289
ENST00000332674	11.2265086633531	0.255573230412002	3.02184432194215e-29	ENST00000332674.9	1	MXI1	2.6590022068902e-28
ENST00000332680	0.912733838284042	0.0209678833651569	0.361382542561996	ENST00000332680.8	0	ANXA2	0.416846356978962
ENST00000332682	3.03446152682196	0.0803358411890846	0.0024096548744783	ENST00000332682.9	1	TRIM49B	0.00404366856698789
ENST00000332687	1.37516067277738	0.0312980997019397	0.169081637702458	ENST00000332687.11	1	RLIM	0.210818363606234
ENST00000332690	2.89789317121465	0.0780854326765628	0.0037567852945534	ENST00000332690.1	1	TAS2R60	0.00615202061077898
ENST00000332695	0.642802519453399	0.0166754916807	0.520352248122701	ENST00000332695.11	0	CMTM1	0.574087728143108
ENST00000332700	-14.5275496495573	-0.348505545549129	8.10688349782296e-48	ENST00000332700.6	1	DBX2	1.51690041935527e-46
ENST00000332704	-12.6548963029761	-0.291278505179016	1.05114273478272e-36	ENST00000332704.5	0	TBL3	1.28189148027483e-35
ENST00000332707	9.13473843307341	0.207902945371501	6.5565079151227e-20	ENST00000332707.10	1	XPOT	3.63515370742668e-19
ENST00000332710	-1.26523992718798	-0.0347191263607615	0.205785333666674	ENST00000332710.8	0	TBX1	0.251852341796098
ENST00000332715	0.319239831039343	0.00870408498594362	0.749544655073903	ENST00000332715.6	1	URAD	0.785494742820813
ENST00000332725	-5.23655656459316	-0.119335950806013	1.63600118767906e-07	ENST00000332725.7	0	SIGIRR	4.13087917825498e-07
ENST00000332728	-1.28367396464482	-0.0317375244925062	0.199256057762	ENST00000332728.8	0	LYSMD4	0.244621032117963
ENST00000332772	8.00398716404109	0.197681503715642	1.2045395211042e-15	ENST00000332772.4	0	SIMC1	5.24129135323446e-15
ENST00000332780	-18.8311937205293	-0.42859362104934	4.19203974958914e-79	ENST00000332780.4	1	KLHDC8B	2.22995940249923e-77
ENST00000332782	-8.19831833217146	-0.189709072358489	2.43773112467964e-16	ENST00000332782.7	1	STAC3	1.1038215591348e-15
ENST00000332783	-5.90158103295007	-0.134317593009184	3.600345126867e-09	ENST00000332783.12	1	ASB7	1.03332801052724e-08
ENST00000332793	-2.8761243188549	-0.0712147276222027	0.00402591115575742	ENST00000332793.11	1	SLC22A10	0.00656656705217108
ENST00000332800	2.18881590269519	0.0604751817760263	0.0286102234045947	ENST00000332800.7	0	GH2	0.0412459099005004
ENST00000332810	-11.9247932683486	-0.271404087548259	8.79019593282251e-33	ENST00000332810.4	1	AEN	9.09414519679244e-32
ENST00000332814	-1.12494336090322	-0.0311566258131602	0.260613036041973	ENST00000332814.6	0	HOATZ	0.311741900328713
ENST00000332821	-3.77240305184029	-0.10074657166764	0.000161682797255182	ENST00000332821.8	0	SERPINB3	0.000310826153125121
ENST00000332822	-15.2376742282977	-0.348414389862326	1.98822672511724e-52	ENST00000332822.6	1	NOG	4.44202944811816e-51
ENST00000332826	-8.43179517959574	-0.192428064127626	3.40402396102306e-17	ENST00000332826.7	1	ANO9	1.61871289685416e-16
ENST00000332830	-2.52072274252292	-0.0573706282314555	0.0117114089814752	ENST00000332830.9	1	PHF12	0.0179241156840779
ENST00000332831	-1.50684256389561	-0.03908158534023	0.131851016527186	ENST00000332831.5	1	OR4F16	0.168321107478383
ENST00000332836	-19.4452949157538	-0.475966008783796	3.19432800778547e-84	ENST00000332836.7	1	NLRP9	1.98832586431488e-82
ENST00000332839	-1.12426896917325	-0.0312956639805389	0.260898938381683	ENST00000332839.8	1	SLC8A1	0.312045149376503
ENST00000332840	0.134014001512912	0.00372393184668195	0.893391502704148	ENST00000332840.9	0	SYN3	0.911225493365227
ENST00000332843	0.304200871083061	0.00710238102705839	0.760974861240635	ENST00000332843.3	1	COLEC10	0.795632613479314
ENST00000332853	-23.4758075107997	-0.534299866627657	7.20693731082856e-122	ENST00000332853.9	1	VSTM4	1.47035087140547e-119
ENST00000332854	6.86507307880863	0.177617339639569	6.64572234019739e-12	ENST00000332854.11	0	ZNF530	2.30384332589891e-11
ENST00000332857	-2.00271230301898	-0.0546767288563905	0.0452081774751628	ENST00000332857.7	1	SPATA31A6	0.0631022320108889
ENST00000332859	-3.1222563651962	-0.0710624305945113	0.00179470581975923	ENST00000332859.11	1	SUMO3	0.0030652290522748
ENST00000332865	-10.4159571967241	-0.244940811809382	2.09677594950041e-25	ENST00000332865.10	0	BET1L	1.53683219804972e-24
ENST00000332878	0.884333285430991	0.0232350257037614	0.37651632516737	ENST00000332878.8	0	MACC1	0.432204214184128
ENST00000332884	-7.78028272698101	-0.177076218290295	7.23626457802111e-15	ENST00000332884.11	1	CYP2U1	3.00787166361963e-14
ENST00000332885	7.41030289315496	0.181233848515901	1.26011279268022e-13	ENST00000332885.7	0	GEMIN8	4.85220090717277e-13
ENST00000332896	-11.8493509155053	-0.269689520848649	2.16864033321501e-32	ENST00000332896.8	1	CRADD	2.20056718563379e-31
ENST00000332904	-8.43127495200858	-0.205612804503788	3.41919328668329e-17	ENST00000332904.7	0	CDHR1	1.62565888853284e-16
ENST00000332912	-1.82893709525426	-0.0433741659945665	0.0674090323170123	ENST00000332912.3	1	SPATA45	0.0912132881077739
ENST00000332947	-9.88514890239158	-0.225235858637276	4.82863405778115e-23	ENST00000332947.6	1	FAM43B	3.15058470827066e-22
ENST00000332955	3.6184773399146	0.0913915350544422	0.000296341441076862	ENST00000332955.7	1	IZUMO1	0.000553405562509801
ENST00000332958	4.62558845532648	0.105609727033513	3.73536344960288e-06	ENST00000332958.3	1	RFX6	8.40628861346431e-06
ENST00000332966	-4.4393164234915	-0.102237586309131	9.0245053326399e-06	ENST00000332966.8	0	SLIT3	1.96291615482538e-05
ENST00000332968	7.6480334278719	0.208940465430997	2.04076170262165e-14	ENST00000332968.11	0	RPL17-C18orf32	8.25520717102487e-14
ENST00000332972	4.93496275661753	0.131529475075573	8.01660557603883e-07	ENST00000332972.9	0	ADSS1	1.91293677597814e-06
ENST00000332981	-7.43643055616964	-0.169252863460973	1.03442305745402e-13	ENST00000332981.11	1	PRKCH	4.00449836885986e-13
ENST00000332987	-12.306385342615	-0.296827217102091	8.36880565851134e-35	ENST00000332987.5	0	APOL4	9.4007306780438e-34
ENST00000332990	0.0310373332801366	0.000847736565379137	0.97523976635287	ENST00000332990.6	0	YIPF7	0.980066175182539
ENST00000332995	-0.501906385336894	-0.0139835531763595	0.615733373464506	ENST00000332995.12	1	PHACTR1	0.663902027511103
ENST00000333003	-2.95443694136126	-0.0672418392893547	0.00313240161076262	ENST00000333003.10	1	NR2C1	0.0051806183620273
ENST00000333007	1.01039091370494	0.0239321466517752	0.312308039400857	ENST00000333007.8	0	TNFAIP2	0.36670375484616
ENST00000333010	-4.19096057480652	-0.103377070928593	2.77775929463426e-05	ENST00000333010.6	0	JAKMIP2	5.76302138920746e-05
ENST00000333012	-11.9482219259729	-0.277185879828608	6.63291589116335e-33	ENST00000333012.5	0	EEF1AKMT3	6.90511311191009e-32
ENST00000333017	5.97228274206727	0.164827515638139	2.33956598136973e-09	ENST00000333017.7	1	LYG2	6.80474191825806e-09
ENST00000333026	2.14312129294979	0.054330628889518	0.0321033601053537	ENST00000333026.4	1	DGAT2L6	0.0459077784780244
ENST00000333027	-16.2107294331992	-0.369827782322385	4.23511977426979e-59	ENST00000333027.7	0	MTMR3	1.19033635457823e-57
ENST00000333039	-14.6368900203726	-0.333129941840077	1.63371878832389e-48	ENST00000333039.4	1	NPTXR	3.14373033062556e-47
ENST00000333046	-0.870782423693047	-0.0198202349348908	0.383872963915246	ENST00000333046.8	0	TPRN	0.43970008791613
ENST00000333050	5.66971913591244	0.129040510182267	1.43031800647405e-08	ENST00000333050.7	1	TMEM186	3.92331826596286e-08
ENST00000333055	-1.38020992528202	-0.0374897002525544	0.167522018916887	ENST00000333055.8	0	MGAT1	0.209075195627858
ENST00000333070	-3.6852969941032	-0.091327894411326	0.000228436102458788	ENST00000333070.4	0	LCK	0.000431916037680643
ENST00000333082	-5.34619643272756	-0.12171431478074	8.98217268790758e-08	ENST00000333082.7	0	PSMF1	2.31786622250258e-07
ENST00000333090	-12.4009234313411	-0.282241290521695	2.58329259057072e-35	ENST00000333090.5	1	TSKU	2.97032401462944e-34
ENST00000333104	5.32203147754632	0.1455886745794	1.02614810186454e-07	ENST00000333104.8	0	MAGEA11	2.63427432545211e-07
ENST00000333119	-1.28177883861255	-0.0291727669943529	0.199920239528217	ENST00000333119.7	1	UXT	0.245353056233548
ENST00000333127	-3.96691483727493	-0.109916708012608	7.28089939574541e-05	ENST00000333127.4	1	IQCF2	0.000144962623376876
ENST00000333129	-8.41735807821794	-0.191575806277218	3.85069327358075e-17	ENST00000333129.4	1	FIGN	1.8245131823259e-16
ENST00000333130	-4.66749901986695	-0.106230386437288	3.04888203710399e-06	ENST00000333130.4	1	MRPL40	6.91390530857286e-06
ENST00000333137	7.42834806224412	0.17306980382207	1.09962293221993e-13	ENST00000333137.12	1	SMTN	4.24950328506154e-13
ENST00000333141	14.4068831692337	0.327914273697439	4.68375142430645e-47	ENST00000333141.7	1	DCAF4L1	8.49620749997414e-46
ENST00000333149	5.75709913340454	0.143403579712075	8.55716633291672e-09	ENST00000333149.7	1	TRIM50	2.38776719570877e-08
ENST00000333151	19.9761496391184	0.481443011068728	8.88154220355055e-89	ENST00000333151.5	1	H2AC14	6.32266634963433e-87
ENST00000333167	-16.0642982744639	-0.365713333952986	4.539727567869e-58	ENST00000333167.13	1	ACAA1	1.23978172584184e-56
ENST00000333172	-0.846354815155536	-0.0200717314652931	0.397354837215292	ENST00000333172.11	1	TAS1R1	0.453125404088373
ENST00000333175	-4.94304917227497	-0.114833262977341	7.69100752389017e-07	ENST00000333175.9	0	TMEM259	1.83832804162937e-06
ENST00000333188	-7.67614489109426	-0.175613602819939	1.63947682267043e-14	ENST00000333188.10	1	COPB2	6.66865676878114e-14
ENST00000333190	-2.60203313564103	-0.0664752201725622	0.00926728977322115	ENST00000333190.5	1	ZNF804B	0.0143935400730195
ENST00000333194	-6.29482788104799	-0.17060244479245	3.0774113509303e-10	ENST00000333194.8	0	PDE8B	9.53156575875922e-10
ENST00000333201	8.05439293686104	0.18331556270424	7.98742358356561e-16	ENST00000333201.13	1	ZNF583	3.51078990258938e-15
ENST00000333202	-8.28397686895562	-0.189775563180506	1.19128757386122e-16	ENST00000333202.8	1	TM2D3	5.48765674729632e-16
ENST00000333206	-5.37535810273485	-0.126427504300733	7.64306237690603e-08	ENST00000333206.10	1	ZSCAN30	1.9839974031577e-07
ENST00000333209	1.4538974708406	0.0370613859987916	0.145974734132499	ENST00000333209.4	0	GPRIN3	0.18469003162261
ENST00000333213	-1.89256085755904	-0.0445573841183053	0.0584162932830088	ENST00000333213.11	1	TSEN54	0.0799084979251759
ENST00000333219	-7.01294227787256	-0.15961209197702	2.33357744805815e-12	ENST00000333219.9	1	ING1	8.33818267191303e-12
ENST00000333229	-6.56866604315477	-0.149500521621918	5.0768000304224e-11	ENST00000333229.6	0	BRWD1	1.66018924019561e-10
ENST00000333234	3.68909361664502	0.0941011874085593	0.000225054401761489	ENST00000333234.5	0	C18orf21	0.000425912151994569
ENST00000333244	-9.86803891094289	-0.226909563870114	5.72733665262518e-23	ENST00000333244.6	1	AHNAK2	3.72128817141869e-22
ENST00000333254	0.630662232240928	0.0174246783784245	0.528261398624287	ENST00000333254.4	1	CCDC172	0.581467100209646
ENST00000333256	-15.4625501562093	-0.352115269735018	6.20909008331928e-54	ENST00000333256.11	1	TSSC4	1.45154430559301e-52
ENST00000333274	-14.4712505246235	-0.329360556274164	1.84094445938853e-47	ENST00000333274.11	1	EFNA5	3.39554588778261e-46
ENST00000333279	-13.6671079166911	-0.314266849242271	1.59613854837718e-42	ENST00000333279.3	1	ANKRD45	2.45169143051707e-41
ENST00000333305	-10.1921158622971	-0.231968427214858	2.1503236045213e-24	ENST00000333305.5	1	IGIP	1.50060570704896e-23
ENST00000333314	8.61762009940716	0.19860116398121	6.83600480072454e-18	ENST00000333314.3	0	TMED7-TICAM2	3.38609713945286e-17
ENST00000333323	-13.4354477870994	-0.305824906203819	3.74794299328372e-41	ENST00000333323.6	1	INKA1	5.4416718195185e-40
ENST00000333337	9.3449806834625	0.249680457995454	9.19062474021989e-21	ENST00000333337.3	0	OLIG2	5.33972587761315e-20
ENST00000333360	-20.3987808514808	-0.471304553481161	1.71436545249187e-92	ENST00000333360.12	1	SELE	1.35505195674262e-90
ENST00000333371	-21.12260677915	-0.484288862302962	4.92981518079692e-99	ENST00000333371.8	1	VPS33B	4.79208985085806e-97
ENST00000333383	5.6537102475254	0.136206247637514	1.57020829382188e-08	ENST00000333383.8	1	NPB	4.29236800468828e-08
ENST00000333385	0.779442762524221	0.0214689770358716	0.435718942029489	ENST00000333385.11	1	SPDYE8	0.491540807763273
ENST00000333395	-4.44675947619189	-0.115203089947367	8.71753520903501e-06	ENST00000333395.10	0	EWSR1	1.89862363836282e-05
ENST00000333396	0.158396343779683	0.00365428437402601	0.874144494652106	ENST00000333396.11	0	RIOX2	0.894869762843005
ENST00000333407	-1.44238894954817	-0.0328284394512101	0.149192679483522	ENST00000333407.11	1	FAM83F	0.188415025964305
ENST00000333418	-8.23988181803612	-0.203079689670344	1.7238084256542e-16	ENST00000333418.4	0	POLR2F	7.87004954568368e-16
ENST00000333421	-2.03855729358568	-0.04639673798546	0.0414942311559424	ENST00000333421.7	1	ABHD17B	0.058309673679877
ENST00000333425	8.70030741569411	0.232715633893214	3.30986309519519e-18	ENST00000333425.10	0	PIF1	1.67215294096711e-17
ENST00000333430	-2.97115777642417	-0.0731349291326612	0.00296679320667128	ENST00000333430.6	1	S1PR5	0.0049224957493265
ENST00000333432	2.2338894827221	0.0621835668668689	0.0254903457489913	ENST00000333432.8	1	POLR2J2	0.0370437249894858
ENST00000333437	13.7568610644253	0.329954189133301	4.63205610463068e-43	ENST00000333437.5	1	TEX19	7.26812017228225e-42
ENST00000333447	6.20643955668614	0.14990414563104	5.41984522699904e-10	ENST00000333447.11	0	PPFIA2	1.64933120395407e-09
ENST00000333449	-6.12723982789775	-0.139453495746009	8.94166425702162e-10	ENST00000333449.9	1	TMEM179B	2.68033542279551e-09
ENST00000333461	-20.8528403910607	-0.47767031132867	1.43637790488908e-96	ENST00000333461.6	1	STAC2	1.29196530474193e-94
ENST00000333467	14.201359420984	0.324480486940494	8.98523034581098e-46	ENST00000333467.4	1	APOBEC3B	1.55600429962968e-44
ENST00000333478	-0.114888343126078	-0.00305728557190582	0.908533624748683	ENST00000333478.10	0	ADGRF3	0.924212883310168
ENST00000333479	12.3586958661947	0.281307901018735	4.37191829063008e-35	ENST00000333479.12	1	KNTC1	4.96893814581142e-34
ENST00000333480	2.1592392661715	0.049767505919389	0.0308316092030037	ENST00000333480.3	1	MAFA	0.0442080164501595
ENST00000333486	-13.6256166947848	-0.310113514919304	2.82017856464836e-42	ENST00000333486.4	1	UBA7	4.28477383885632e-41
ENST00000333493	-3.17307144297046	-0.0752644317879177	0.00150835402798368	ENST00000333493.9	1	ADGRG3	0.00259933294796457
ENST00000333496	-3.42222523774785	-0.0926460610626784	0.000621108380023413	ENST00000333496.14	0	CLN3	0.00111897328876707
ENST00000333503	11.2104305134948	0.255144856058452	3.62426260643523e-29	ENST00000333503.8	1	PGP	3.17844201556373e-28
ENST00000333511	-13.0290733178026	-0.298724260689685	8.361700331562e-39	ENST00000333511.9	1	BSG	1.10860292408116e-37
ENST00000333527	-0.85445633202677	-0.0236287350849345	0.392852195003053	ENST00000333527.6	1	RESP18	0.448545312532258
ENST00000333535	-6.87432844538876	-0.189597378636263	6.22825600611749e-12	ENST00000333535.9	0	SCN5A	2.16266718104375e-11
ENST00000333538	-14.8877275945262	-0.339999894151542	3.96001443886237e-50	ENST00000333538.10	1	GALNT17	8.08869097679336e-49
ENST00000333552	-11.189911462534	-0.255435470510472	4.568896228074e-29	ENST00000333552.9	0	RALY	3.98470985861839e-28
ENST00000333577	1.26943475937882	0.0299222196165296	0.204286045473087	ENST00000333577.8	0	EP400	0.25017985976216
ENST00000333590	1.9407246286376	0.0445386351642778	0.0522916873959628	ENST00000333590.6	1	PIGA	0.07213713734574
ENST00000333598	6.61278913706711	0.154206331989403	3.7714549868129e-11	ENST00000333598.8	1	MCEMP1	1.24382989995273e-10
ENST00000333602	6.75391765548133	0.154048385373132	1.43905444170136e-11	ENST00000333602.14	0	TNK2	4.88175009902353e-11
ENST00000333610	-6.25851562137095	-0.14244972908426	3.88658971655763e-10	ENST00000333610.4	1	TTC32	1.19511462211249e-09
ENST00000333611	-18.542664005223	-0.435831107603992	9.34746143620996e-77	ENST00000333611.8	0	LIMK2	4.60249679847185e-75
ENST00000333617	-3.70193576563495	-0.0869538553866369	0.000213960793248187	ENST00000333617.8	0	LSAMP	0.00040590991053416
ENST00000333625	1.79667232753015	0.0464845975208932	0.0723876545795489	ENST00000333625.3	1	IFNL1	0.0974096182708703
ENST00000333628	-6.50764135927771	-0.148112980411604	7.63399044989075e-11	ENST00000333628.4	1	TUBB2A	2.46528135541574e-10
ENST00000333634	-25.5283289774204	-0.590344057253473	9.55777019387775e-144	ENST00000333634.10	1	SH3BGR	4.31632884359767e-141
ENST00000333640	-8.44990571377092	-0.192841377657831	2.91538167787129e-17	ENST00000333640.12	1	POU6F1	1.392765369283e-16
ENST00000333643	-6.50047936553871	-0.148061446113616	8.00644713208059e-11	ENST00000333643.4	1	BEX5	2.58181047241788e-10
ENST00000333646	-5.11553399746317	-0.137166527241699	3.12854588001596e-07	ENST00000333646.11	0	MED12	7.73135224340707e-07
ENST00000333651	-11.3365043721877	-0.2580142459976	8.65322856842691e-30	ENST00000333651.11	1	HMG20B	7.80509874868574e-29
ENST00000333673	-5.18155191303957	-0.11886769045661	2.20047325957697e-07	ENST00000333673.5	0	RNF212	5.49788598983979e-07
ENST00000333676	2.18424636699544	0.0497125622635442	0.0289441494729772	ENST00000333676.8	1	MRPL12	0.0416919614675877
ENST00000333677	-11.7767569691659	-0.268034216715953	5.14341252832896e-32	ENST00000333677.7	1	ARHGEF37	5.1350030340397e-31
ENST00000333681	-10.9890672766059	-0.250398957257554	4.31360703323141e-28	ENST00000333681.5	1	BCL2	3.59189703867693e-27
ENST00000333684	-1.42795942624238	-0.0359479408435298	0.153303537226412	ENST00000333684.9	0	TH	0.193120005605436
ENST00000333703	-6.97941966095884	-0.178938606581551	2.96401866718904e-12	ENST00000333703.8	0	PCDH11Y	1.05226060675822e-11
ENST00000333722	-1.52507271481291	-0.0359724456319136	0.127240961895529	ENST00000333722.9	0	C12orf56	0.162968571530414
ENST00000333725	2.6654934667017	0.068733513393947	0.007687542541264	ENST00000333725.10	1	TCF12	0.0120687917775872
ENST00000333732	0.687035929613626	0.0190450145320517	0.492060087170822	ENST00000333732.11	0	ANKS1B	0.546692798052454
ENST00000333743	-9.57959982736909	-0.23060699548501	9.74216646703282e-22	ENST00000333743.10	0	GABRG3	5.93913921130199e-21
ENST00000333751	-17.4610242564397	-0.397562663372458	2.83796227716392e-68	ENST00000333751.8	1	KCTD11	1.07081824685957e-66
ENST00000333756	1.3176731136544	0.0327098132249274	0.187613098653128	ENST00000333756.4	0	NUTM1	0.231653597479135
ENST00000333762	-2.52323751364047	-0.0574278634031141	0.0116279833788586	ENST00000333762.6	1	H1-10	0.0178033476270319
ENST00000333775	-3.19652637455683	-0.0727536438289062	0.00139093109620923	ENST00000333775.9	0	NAA38	0.00240488242253459
ENST00000333778	6.33891718485996	0.17206492849983	2.31385562319945e-10	ENST00000333778.10	0	CLASP2	7.22781876851279e-10
ENST00000333796	4.22883554808858	0.105403901316269	2.34903968062017e-05	ENST00000333796.4	1	USP17L2	4.90630950106503e-05
ENST00000333811	-0.543913631126178	-0.0149947903532624	0.586500908335941	ENST00000333811.5	0	UGT3A1	0.637099638639231
ENST00000333813	-3.39249419071411	-0.0805267771561598	0.000692594006258104	ENST00000333813.4	1	TRARG1	0.0012406966736489
ENST00000333822	1.68843488590582	0.0466911872870061	0.091327778469158	ENST00000333822.5	1	KRTAP4-8	0.120519420075849
ENST00000333837	5.58600893727163	0.154574939784388	2.32347283536508e-08	ENST00000333837.8	0	NELL2	6.27945275095332e-08
ENST00000333843	3.59818215999297	0.0992834233000576	0.000320449154007924	ENST00000333843.9	1	MBD3L3	0.000596101974721511
ENST00000333845	-6.84472409137455	-0.162210532642352	7.66234057808565e-12	ENST00000333845.11	1	EGFL8	2.64611369621097e-11
ENST00000333850	3.28489021960349	0.0864039016911354	0.00102022114452658	ENST00000333850.4	1	TPH2	0.00179351083672142
ENST00000333861	-0.25667449984112	-0.00584215414280553	0.797430058362056	ENST00000333861.5	1	CCDC87	0.828225354564433
ENST00000333868	-12.3133230619244	-0.280433755643909	7.67948495431717e-35	ENST00000333868.10	1	CASP9	8.64433053899693e-34
ENST00000333870	-2.98124914395685	-0.080582379607378	0.00287075134954642	ENST00000333870.8	1	SPEM2	0.00477062897476802
ENST00000333881	0.846500402344296	0.0235480699840835	0.397273649500399	ENST00000333881.3	0	LCE3C	0.453062613945372
ENST00000333884	5.00448927785684	0.122647807802677	5.60103293057415e-07	ENST00000333884.2	0	GP6	1.35502584527264e-06
ENST00000333891	-12.0501293743123	-0.275270449760338	1.93645753896656e-33	ENST00000333891.14	1	PCLO	2.06070643456937e-32
ENST00000333892	1.19344817650871	0.0322657715523259	0.232693896758805	ENST00000333892.3	1	KRTAP21-2	0.281337810253813
ENST00000333896	-4.98134245533653	-0.113373335860272	6.31446805803442e-07	ENST00000333896.5	0	SPTBN1	1.52104371701314e-06
ENST00000333907	2.00983724566576	0.0492256405938864	0.0444484173440155	ENST00000333907.3	0	UNC80	0.0621357716290732
ENST00000333911	-8.81197424635265	-0.201178901185752	1.22960877896837e-18	ENST00000333911.9	1	NME9	6.36899151772936e-18
ENST00000333916	-8.27837602646338	-0.188415508852314	1.2486640166276e-16	ENST00000333916.8	1	CAAP1	5.7461606811244e-16
ENST00000333924	-0.968270705958641	-0.0220374489275895	0.332909190835713	ENST00000333924.6	1	BCDIN3D	0.387378416970624
ENST00000333926	-1.46317766189144	-0.0333013307099882	0.143418771516648	ENST00000333926.6	1	CISD1	0.181692135655443
ENST00000333933	-0.845341917066727	-0.0219786861421576	0.397919963829398	ENST00000333933.3	0	SPIN2B	0.453716847525678
ENST00000333942	7.27634231888011	0.173250513912536	3.42992589372688e-13	ENST00000333942.10	0	RHOT1	1.28723171049719e-12
ENST00000333952	6.73745507910232	0.184063918303216	1.61184748460745e-11	ENST00000333952.8	0	ZNF677	5.45064824676661e-11
ENST00000333957	4.59515753773064	0.104584404603435	4.3242244368552e-06	ENST00000333957.8	0	C2CD5	9.66975763948009e-06
ENST00000333972	-28.8896194498564	-0.664659926822942	1.61211623603314e-183	ENST00000333972.11	0	ARHGEF25	5.17716202199857e-180
ENST00000333976	3.05280462919902	0.0848115890897375	0.00226713489028318	ENST00000333976.7	1	OR5D18	0.0038174333831765
ENST00000333987	-8.3331351527764	-0.192803671673969	7.87292003864818e-17	ENST00000333987.12	1	ZNF568	3.66638998179873e-16
ENST00000333991	-9.02723682714435	-0.214315758747546	1.76061099568811e-19	ENST00000333991.5	0	APAF1	9.54775522009661e-19
ENST00000333995	-2.58793965315311	-0.0677984539957003	0.00965518941159794	ENST00000333995.7	0	FAM9C	0.014960634813003
ENST00000333999	-1.20104534430003	-0.0318682200085247	0.229733612474342	ENST00000333999.5	1	ACTL7A	0.278033946129182
ENST00000334011	15.0338092831882	0.361065664779754	4.40905075877438e-51	ENST00000334011.10	1	OIT3	9.39773778740926e-50
ENST00000334018	-8.58519120402907	-0.196711081092722	9.06854741153132e-18	ENST00000334018.11	1	EMID1	4.46161829867827e-17
ENST00000334019	-1.43385934270007	-0.0384986084618402	0.151612406245748	ENST00000334019.4	0	AKR1E2	0.19119029202776
ENST00000334025	-15.2862346646029	-0.348007223321864	9.44557168640563e-53	ENST00000334025.3	1	RGS7BP	2.12894886868952e-51
ENST00000334029	-8.30216357062898	-0.203213562771996	1.02232321447392e-16	ENST00000334029.6	0	PRODH	4.72614636812778e-16
ENST00000334035	-12.1900572195851	-0.27894985316007	3.51174724745753e-34	ENST00000334035.9	0	CPEB4	3.85084126891589e-33
ENST00000334036	-7.73593473058136	-0.194662266946259	1.02646116052509e-14	ENST00000334036.10	1	DMRTC1B	4.22533205026631e-14
ENST00000334046	2.7862187205826	0.0773884273560456	0.00533268764941169	ENST00000334046.5	1	KRTAP19-6	0.00855400389797778
ENST00000334047	-12.7459797500082	-0.290130863019312	3.28240993737379e-37	ENST00000334047.12	1	F3	4.09276964121091e-36
ENST00000334049	-20.4483598193046	-0.476136495426003	6.21292956634484e-93	ENST00000334049.11	1	GNAL	4.98806200776508e-91
ENST00000334055	0.685227111422124	0.0190659287674659	0.493200618283966	ENST00000334055.5	1	KRTAP19-2	0.547791502301435
ENST00000334056	1.67709474744876	0.0450796316272228	0.0935239557639548	ENST00000334056.10	1	SPDYA	0.123149556658127
ENST00000334058	2.91870478316313	0.0812463980211385	0.00351488923119907	ENST00000334058.3	1	KRTAP19-4	0.00577794027070372
ENST00000334060	0.976926640576203	0.0270928556112135	0.328605471728063	ENST00000334060.8	0	SHOX	0.382861226256838
ENST00000334060	1.6774733983108	0.0465004869045581	0.0934499470901599	ENST00000334060.8_PAR_Y	0	SHOX	0.12306144845838
ENST00000334062	-8.07937289260457	-0.183883676516192	6.5100676819714e-16	ENST00000334062.8	1	RASA3	2.8771851193658e-15
ENST00000334063	1.59049269462033	0.0439536866510175	0.1117237910199	ENST00000334063.6	1	KRTAP19-3	0.14470604932039
ENST00000334067	2.67611106349819	0.0739713308246101	0.00744819585640077	ENST00000334067.5	1	KRTAP15-1	0.0117178305922281
ENST00000334068	2.73690419462205	0.0745390397376053	0.00620203523088874	ENST00000334068.3	1	KRTAP13-4	0.00985974157680696
ENST00000334077	7.95028386249721	0.184879264530175	1.86084631673866e-15	ENST00000334077.6	1	TAL2	8.01302455461739e-15
ENST00000334082	5.70744070267561	0.129899037757145	1.14687556198744e-08	ENST00000334082.11	1	HOMER1	3.16789163227699e-08
ENST00000334095	-10.6527562318498	-0.243673272822967	1.69277448467078e-26	ENST00000334095.4	0	ZNF761	1.30852358043001e-25
ENST00000334100	8.75217851485081	0.199221806060935	2.09273012808421e-18	ENST00000334100.10	0	AZI2	1.06990827798305e-17
ENST00000334109	-0.0556522222098407	-0.00153322355967861	0.955618861626522	ENST00000334109.3	1	KRTAP9-4	0.963900750949972
ENST00000334116	-1.82307815475835	-0.0424688114653998	0.0682915546776215	ENST00000334116.7	0	ZNF529	0.092320301262663
ENST00000334121	-2.25499526110236	-0.0513227784262042	0.0241336262367373	ENST00000334121.11	1	SREK1	0.0352202925865119
ENST00000334122	3.21278262769622	0.0784460596660958	0.00131455739583761	ENST00000334122.5	1	TEX38	0.00227933374684119
ENST00000334126	4.81214308434942	0.120800564727518	1.49320383482348e-06	ENST00000334126.12	1	C2CD3	3.47839229783124e-06
ENST00000334128	2.67727628599539	0.0740850624016434	0.00742234013740116	ENST00000334128.6	0	HTR3D	0.0116788783187635
ENST00000334133	-6.5949965439423	-0.150113111344705	4.25265768978731e-11	ENST00000334133.9	1	RFTN1	1.39795823242248e-10
ENST00000334134	4.34653324893374	0.119377647552679	1.38306094542137e-05	ENST00000334134.4	1	FGF3	2.9538276424443e-05
ENST00000334136	-9.90627933778172	-0.227937609861277	3.90934210955898e-23	ENST00000334136.11	1	HDAC6	2.56291573896598e-22
ENST00000334141	1.96027335641337	0.0446243026353044	0.0499638484406094	ENST00000334141.7	0	ZSCAN2	0.0691712629622449
ENST00000334151	1.31810797591937	0.0362579095081885	0.187467504896023	ENST00000334151.3	1	KRTAP19-5	0.231492386774394
ENST00000334160	1.24414136539446	0.0346400822431206	0.213447539160272	ENST00000334160.6	1	KRTAP23-1	0.260179509454113
ENST00000334163	3.00775008228742	0.0684551731426576	0.00263189478667733	ENST00000334163.4	1	POLR3C	0.0043953453999079
ENST00000334166	-6.36131082159411	-0.145229829934993	2.00039178516554e-10	ENST00000334166.9	1	LYPD6	6.27736856820722e-10
ENST00000334176	5.29075372132771	0.120429361069075	1.21813305256529e-07	ENST00000334176.4	1	RGS9BP	3.10853731007803e-07
ENST00000334179	-0.0160987629348279	-0.000379987848841497	0.987155600422871	ENST00000334179.5	1	UBL4B	0.989918439634843
ENST00000334181	14.8585251820397	0.338174272187107	6.1258952871694e-50	ENST00000334181.5	1	ZNF749	1.24277989836192e-48
ENST00000334186	7.95724174646181	0.19871884316331	1.75916794046191e-15	ENST00000334186.9	1	PPFIA3	7.58837539334219e-15
ENST00000334192	8.30525750859203	0.205208854280539	9.96031927877926e-17	ENST00000334192.8	0	EML1	4.61001048374289e-16
ENST00000334194	-4.84876357679673	-0.111201460903949	1.24233379535508e-06	ENST00000334194.4	1	CYP4Z1	2.91577194477177e-06
ENST00000334197	-5.80132554266296	-0.132036122559539	6.57927253365991e-09	ENST00000334197.12	1	ZNF347	1.85177252847919e-08
ENST00000334202	-2.4290342490698	-0.0638633952364578	0.0151391021480882	ENST00000334202.5	1	KRTAP17-1	0.022791188086958
ENST00000334204	6.38654904854406	0.165642030329275	1.69671029733075e-10	ENST00000334204.6	0	KIF27	5.35267805933981e-10
ENST00000334205	-7.38125378220777	-0.168086902887814	1.56805784385055e-13	ENST00000334205.9	1	RPS6KA4	6.00464423992375e-13
ENST00000334209	1.43847834231679	0.0400421394513214	0.150298378193834	ENST00000334209.9	0	MPPED1	0.189695367924759
ENST00000334211	-15.9955388984448	-0.36405782864698	1.37265360116664e-57	ENST00000334211.12	0	ARAP1	3.69627479658252e-56
ENST00000334213	5.66369502474026	0.128918337357121	1.48147615632334e-08	ENST00000334213.10	1	ZNF20	4.05953400633581e-08
ENST00000334218	-7.22987729821904	-0.168297155092405	4.83430619354592e-13	ENST00000334218.9	0	CDC42BPA	1.79655846661229e-12
ENST00000334220	-12.1157481158109	-0.275749517855523	8.71651422937757e-34	ENST00000334220.9	1	DLST	9.40390090582146e-33
ENST00000334221	2.56580838518296	0.0603373436491936	0.0102935674351067	ENST00000334221.5	1	C1QL4	0.0158864875789974
ENST00000334232	0.643192963383889	0.0157079706987267	0.520098898619506	ENST00000334232.9	1	EDARADD	0.573844723701123
ENST00000334239	0.226993988133053	0.00624128841950142	0.820428416939468	ENST00000334239.12	0	MAPT	0.84821036838827
ENST00000334241	1.0343253630148	0.0235408442329791	0.30098408365145	ENST00000334241.9	1	ZNF555	0.354694717514066
ENST00000334256	-9.38549003715948	-0.215206081126972	6.26245458362422e-21	ENST00000334256.9	1	KPNA4	3.67019203809996e-20
ENST00000334258	2.6624394507264	0.0737718332031994	0.00775765251669767	ENST00000334258.9	0	SYNE3	0.0121729077132329
ENST00000334266	7.53123400004125	0.195287145802531	5.02630189884225e-14	ENST00000334266.1	1	TAS2R42	1.98028255654677e-13
ENST00000334267	2.4417639366813	0.0678210470838272	0.0146157001946125	ENST00000334267.11	0	DYNC2H1	0.0220545426973384
ENST00000334268	-2.12764208579102	-0.0508667281142469	0.0333667700322918	ENST00000334268.9	1	TRDN	0.047581835010196
ENST00000334269	-0.0324366031586563	-0.000851479784791631	0.974123872736567	ENST00000334269.3	1	LCE5A	0.979103628933917
ENST00000334270	-0.484764056344563	-0.0110330842391489	0.627843722117169	ENST00000334270.3	1	TTF1	0.674786472523867
ENST00000334274	6.47451063127446	0.148030556143988	9.5119714374416e-11	ENST00000334274.9	1	TCP11L1	3.05196869226497e-10
ENST00000334287	-21.0186766238253	-0.483259917715998	4.42602535136922e-98	ENST00000334287.3	1	SLC51B	4.20341518254679e-96
ENST00000334289	5.89977242541707	0.138877594811733	3.64003290928776e-09	ENST00000334289.7	1	ANGPTL5	1.04444215062882e-08
ENST00000334295	3.90300860907141	0.088830962665673	9.50043220517092e-05	ENST00000334295.9	1	TPGS2	0.000186964027707283
ENST00000334304	-8.4575107558064	-0.19249040311684	2.73145355828412e-17	ENST00000334304.10	1	ADGRA3	1.30734640721848e-16
ENST00000334306	-2.00318436404417	-0.0455943688930842	0.0451575033245969	ENST00000334306.4	1	SOWAHB	0.0630416486599444
ENST00000334307	0.353251071448651	0.00804523069470231	0.723900223191732	ENST00000334307.10	1	IFTAP	0.762607561355762
ENST00000334310	-9.13116422454119	-0.221869048516897	6.7766554969986e-20	ENST00000334310.10	0	TEAD1	3.75433036121497e-19
ENST00000334318	6.81913461511694	0.158712730450929	9.15905479876849e-12	ENST00000334318.10	0	PTBP3	3.14732026905884e-11
ENST00000334325	9.50744474307146	0.219945159393386	1.95403246856291e-21	ENST00000334325.2	1	SPATA12	1.1752930582974e-20
ENST00000334344	3.33199847788413	0.0758469623335759	0.000862247278122953	ENST00000334344.11	1	ARID2	0.00152881698446895
ENST00000334346	-10.9396668194288	-0.280907122041891	7.44730880691021e-28	ENST00000334346.3	1	MT1B	6.13880836609536e-27
ENST00000334348	-12.3106199963509	-0.286031631668925	7.94108003249145e-35	ENST00000334348.8	1	UPK3B	8.929518447118e-34
ENST00000334350	-11.1525927571245	-0.253833920845667	6.95497625594561e-29	ENST00000334350.7	1	MT1F	6.02088739217784e-28
ENST00000334351	-0.988556526306835	-0.0224991459789683	0.322880165224967	ENST00000334351.8	1	PNRC2	0.377003681205581
ENST00000334352	-1.21480478407376	-0.0314091846260105	0.224440555769818	ENST00000334352.8	0	USP16	0.272156066759284
ENST00000334356	0.914412606666749	0.0248817404014012	0.360500080049157	ENST00000334356.2	0	AKAP14	0.415966797180187
ENST00000334363	0.568747105043963	0.0144915706805538	0.569527775658624	ENST00000334363.14	0	TXNRD2	0.620790143960979
ENST00000334370	-1.64969095733887	-0.038806910837321	0.0990061606335228	ENST00000334370.8	0	MEGF8	0.129676606539864
ENST00000334371	-5.98508192932462	-0.164525811757401	2.16280965995403e-09	ENST00000334371.4	1	LCE1F	6.30723102261104e-09
ENST00000334379	-4.0688345923384	-0.0926641574237063	4.7248873722062e-05	ENST00000334379.11	1	TRMT11	9.58530531034031e-05
ENST00000334383	0.690860857394275	0.0186530102725929	0.489652986531864	ENST00000334383.9	0	QRFPR	0.544318348156473
ENST00000334384	NA	NA	NA	ENST00000334384.5	1	ARGFX	NA
ENST00000334391	3.11291826040173	0.0865956080442084	0.00185247316176313	ENST00000334391.5	1	DEFB128	0.00315723327587533
ENST00000334398	-13.9793622114651	-0.318168271280281	2.08346725691777e-44	ENST00000334398.8	1	TMLHE	3.45951616758101e-43
ENST00000334409	-10.9707948727665	-0.250387482026914	5.28061106983478e-28	ENST00000334409.10	1	PDCD1	4.37819109431281e-27
ENST00000334414	-2.70782171986928	-0.0616289724659959	0.00677263929531658	ENST00000334414.11	1	PTPRB	0.0107119900771294
ENST00000334418	8.16185733209028	0.185760708358252	3.29911740586532e-16	ENST00000334418.6	1	CENATAC	1.48225230337204e-15
ENST00000334421	-8.64206675290798	-0.201024145067287	5.5205157473838e-18	ENST00000334421.5	0	TRIM7	2.75194250560052e-17
ENST00000334425	-4.38167185529843	-0.0998150520871751	1.17772094634491e-05	ENST00000334425.2	1	GPR141	2.53098936267069e-05
ENST00000334433	-11.9354365135173	-0.272008398607102	7.735203934813e-33	ENST00000334433.7	0	TACC2	8.02277587057136e-32
ENST00000334438	3.72579760629936	0.103258452713467	0.000194698584525786	ENST00000334438.1	1	OR10T2	0.000370925337091861
ENST00000334444	12.9484741986064	0.294706757363105	2.39670352845805e-38	ENST00000334444.11	1	ABCC5	3.11844792235205e-37
ENST00000334451	1.99446364792848	0.0542344628549881	0.0461014088406324	ENST00000334451.6	0	CEP41	0.0642394008574158
ENST00000334456	-7.44288355856122	-0.183321474642387	9.85109152170249e-14	ENST00000334456.10	1	PDE2A	3.81768322009377e-13
ENST00000334461	7.21928532129939	0.173518639500753	5.22615004653346e-13	ENST00000334461.7	0	C17orf58	1.93827374239627e-12
ENST00000334462	-11.1932747131058	-0.254975242614223	4.39881690723668e-29	ENST00000334462.10	1	TMEM150A	3.83985318023435e-28
ENST00000334463	23.7073731225821	0.539783134239811	3.02657767601188e-124	ENST00000334463.4	1	ERCC6L	6.71172626935136e-122
ENST00000334464	-2.13093321930349	-0.0484991766243833	0.0330946441924776	ENST00000334464.7	1	PDZD8	0.0472240666278507
ENST00000334475	4.32017855848645	0.111401905322022	1.55902999297451e-05	ENST00000334475.10	0	TREM1	3.31320204028989e-05
ENST00000334478	-8.03435625145103	-0.182922353507564	9.40714963439336e-16	ENST00000334478.9	1	PFDN5	4.1170761684786e-15
ENST00000334482	-3.85482941568131	-0.0877541641180448	0.0001158103510682	ENST00000334482.9	0	PRDX2	0.000226052044491952
ENST00000334493	-8.9674592673418	-0.215040746119805	3.03432656421454e-19	ENST00000334493.11	1	WDR86	1.62608397855324e-18
ENST00000334494	5.74499681501779	0.131036167224962	9.19227165959927e-09	ENST00000334494.8	0	PRMT2	2.55831645341208e-08
ENST00000334497	7.64342119078394	0.208583117045905	2.11524618698912e-14	ENST00000334497.7	0	TREX2	8.54534624150644e-14
ENST00000334504	-18.3752735217806	-0.462484694500673	2.07260478203308e-75	ENST00000334504.12	1	COL4A6	9.81493257457806e-74
ENST00000334510	-3.554828779706	-0.0902181014655083	0.0003782253048494	ENST00000334510.9	0	SLC25A23	0.000698170432650284
ENST00000334512	-4.23328187357089	-0.0963477801309147	2.30305551329962e-05	ENST00000334512.10	1	ZMIZ1	4.81502031314792e-05
ENST00000334513	9.90777909729591	0.225497210804519	3.85111414652696e-23	ENST00000334513.6	1	NUDT17	2.52607916950646e-22
ENST00000334521	-9.10693905782561	-0.207422026817788	8.47389638756235e-20	ENST00000334521.8	0	ZNF410	4.67222820788984e-19
ENST00000334527	-17.2361594639911	-0.392294303337526	1.42173876892536e-66	ENST00000334527.12	1	NDEL1	5.06683621767284e-65
ENST00000334528	-5.74658616539765	-0.130881572150335	9.10632358793873e-09	ENST00000334528.13	0	FMN1	2.5352912460281e-08
ENST00000334529	-0.779309657290936	-0.0177940563963506	0.435797327223048	ENST00000334529.10	1	BTLA	0.491610046951187
ENST00000334530	3.10707414808853	0.0754804736948467	0.00188948999584235	ENST00000334530.9	0	REEP4	0.00321621316371218
ENST00000334534	13.7474992997642	0.312887753874123	5.27204988261295e-43	ENST00000334534.10	1	SLX4IP	8.24993505182465e-42
ENST00000334536	-1.74061268160953	-0.0399306255953421	0.0817514932130595	ENST00000334536.12	0	SPNS1	0.108955078828724
ENST00000334546	0.65824991416836	0.0161021400098111	0.510377556021995	ENST00000334546.6	0	PPP2R3A	0.564418757844491
ENST00000334549	4.66886016684069	0.128854686791979	3.02875431327174e-06	ENST00000334549.1	1	KCNK18	6.86976114353788e-06
ENST00000334553	-1.24513187688625	-0.0300440891380386	0.21308327840255	ENST00000334553.11	1	KLC1	0.259766440773397
ENST00000334554	-2.04560346615621	-0.046563128976477	0.0407954001713964	ENST00000334554.12	1	ZDHHC8	0.0573936844181827
ENST00000334557	1.07894791668995	0.0281967519081494	0.280610946418389	ENST00000334557.10	0	FMR1	0.33322669983765
ENST00000334564	1.2271591067457	0.0329120505510398	0.219762795929182	ENST00000334564.11	0	ZNF480	0.267100159928057
ENST00000334567	-1.64631982406335	-0.0423866989113168	0.0996979301464594	ENST00000334567.9	1	TMEM212	0.130488590253882
ENST00000334568	-0.215683664158958	-0.00599991920142401	0.829234335640032	ENST00000334568.8	0	TAC4	0.855845108976265
ENST00000334571	-11.3555435403446	-0.258465440136916	6.96056536923188e-30	ENST00000334571.7	1	COQ6	6.31182564761316e-29
ENST00000334574	13.8642860412611	0.316712637319856	1.04258303154241e-43	ENST00000334574.12	1	FSD2	1.68343183424542e-42
ENST00000334575	-11.7167025425933	-0.268839731074901	1.04667209677596e-31	ENST00000334575.6	1	GSTA1	1.03388977178457e-30
ENST00000334583	0.283626360180301	0.00648230997271116	0.776696733828903	ENST00000334583.11	1	CARMIL2	0.809775874718473
ENST00000334586	-7.94674857739305	-0.201459361752868	1.91470460582144e-15	ENST00000334586.10	1	ZACN	8.2367635920602e-15
ENST00000334589	5.28209473433118	0.133877879649866	1.27715124020667e-07	ENST00000334589.9	0	ZNF726	3.25273108344368e-07
ENST00000334598	-7.02132603201554	-0.159805953203457	2.19772342285537e-12	ENST00000334598.12	1	INO80C	7.86496357872564e-12
ENST00000334600	4.5358540391479	0.125239088436986	5.73708488382231e-06	ENST00000334600.7	1	PRAMEF14	1.26968824142134e-05
ENST00000334602	-0.538032062641485	-0.0149145452370729	0.590554913381877	ENST00000334602.10	0	TERT	0.640866014561968
ENST00000334619	-10.1952236974726	-0.248124717330071	2.08264521613489e-24	ENST00000334619.7	1	CCKBR	1.45431264718228e-23
ENST00000334634	-2.52175270148499	-0.0668218502737228	0.011677176898724	ENST00000334634.9	1	TRIM46	0.0178748791493284
ENST00000334635	-4.3826752585072	-0.0997652994579686	1.1723079122553e-05	ENST00000334635.10	1	DCUN1D4	2.51973115331381e-05
ENST00000334636	-0.263631996071407	-0.00600045883660822	0.792063501174383	ENST00000334636.10	1	CYP2R1	0.82349002343911
ENST00000334651	1.59022973659549	0.0362218750468923	0.111783029934774	ENST00000334651.11	1	DHRSX	0.14477845100728
ENST00000334651	1.79520836868388	0.040896550754342	0.07262050762835	ENST00000334651.11_PAR_Y	1	DHRSX	0.0976956693317452
ENST00000334654	-12.1528222780341	-0.291426132220895	5.54189105831704e-34	ENST00000334654.4	0	CHGA	6.03524604225765e-33
ENST00000334656	-3.07439670115133	-0.0829707103264329	0.00210928752799554	ENST00000334656.11	0	TEDC1	0.00356756169385716
ENST00000334660	-11.7849718881499	-0.268221184943371	4.6657580691742e-32	ENST00000334660.10	1	CHP1	4.66780374595542e-31
ENST00000334661	-27.0915554223935	-0.618239017089614	1.23817815523973e-161	ENST00000334661.5	1	PLCD1	1.35898672765223e-158
ENST00000334662	7.65439156505023	0.21101879090999	1.94229622802317e-14	ENST00000334662.2	1	KRTAP10-8	7.86730458345645e-14
ENST00000334664	1.24997375445196	0.0346728219809678	0.211309134941668	ENST00000334664.3	1	KRTAP20-1	0.257902854222403
ENST00000334667	0.541193493107735	0.012431350607404	0.588374221983986	ENST00000334667.6	0	TMEM68	0.638827348356968
ENST00000334668	-14.591431045496	-0.333928807750203	3.18446971906848e-48	ENST00000334668.8	0	HLA-F	6.05656943191467e-47
ENST00000334670	7.24662616226624	0.19854508680158	4.27281176142352e-13	ENST00000334670.9	1	KRTAP10-11	1.59424657777663e-12
ENST00000334678	-9.63333371997862	-0.219250772072332	5.78224651275038e-22	ENST00000334678.8	1	RPS19BP1	3.57200791270704e-21
ENST00000334679	1.82340871926096	0.0417223775748479	0.0682415107010835	ENST00000334679.4	1	DUSP18	0.0922569641528221
ENST00000334680	1.45774413890576	0.0405072586588057	0.144911080754238	ENST00000334680.3	1	KRTAP22-1	0.183445995124222
ENST00000334681	-22.1669070163048	-0.531666620452539	7.16691344471504e-109	ENST00000334681.9	0	CCK	9.3028253138376e-107
ENST00000334686	2.7203582745435	0.0645031621828312	0.00652112191099954	ENST00000334686.6	0	PLCH1	0.0103373695319563
ENST00000334690	-2.0261259717829	-0.0461461022125334	0.0427518772415133	ENST00000334690.11	1	TRAPPC11	0.0599366830008679
ENST00000334696	-9.81188246932429	-0.223314469260088	1.00083782360562e-22	ENST00000334696.11	1	ENTPD5	6.42724381641209e-22
ENST00000334701	7.42379134391394	0.169127213694892	1.13814413392453e-13	ENST00000334701.11	0	HSP90AA1	4.3948430890371e-13
ENST00000334705	6.7649857987992	0.153968453856399	1.33322275650163e-11	ENST00000334705.12	1	FAM91A1	4.53302010707958e-11
ENST00000334708	-2.20955672685075	-0.0506092652820004	0.0271359413544575	ENST00000334708.4	1	SERPINA11	0.0392680652708206
ENST00000334715	3.3285029869133	0.0800020063148628	0.000873140687227303	ENST00000334715.7	0	ZSCAN25	0.00154689801618457
ENST00000334725	0.412790383210014	0.0114176257614696	0.679760197865349	ENST00000334725.8	0	AP4S1	0.722674962131815
ENST00000334726	4.56834699253524	0.125691751180473	4.91585729358478e-06	ENST00000334726.3	1	OR13F1	1.09414008833367e-05
ENST00000334731	2.9192301649145	0.0664406486068744	0.00350897034481498	ENST00000334731.7	1	C9orf85	0.00576919490041748
ENST00000334736	-1.83480013005635	-0.0439652058294939	0.0665353093558883	ENST00000334736.7	0	EMSY	0.0901316023564299
ENST00000334743	-14.2746285639857	-0.325586362501554	3.14961448381904e-46	ENST00000334743.9	0	PPP2R5C	5.56205239639473e-45
ENST00000334744	6.39905795416464	0.175129203646739	1.56338499482786e-10	ENST00000334744.8	0	PRELID2	4.94574724110818e-10
ENST00000334746	4.48840361806076	0.102976423721053	7.17588764680103e-06	ENST00000334746.10	1	BTBD7	1.57381273827956e-05
ENST00000334770	0.226811459246304	0.00565085866315679	0.820570352714543	ENST00000334770.9	0	PLK5	0.848286308711447
ENST00000334773	6.62693497439586	0.180443195362389	3.42728514441142e-11	ENST00000334773.7	1	DEFB105A	1.1331669792245e-10
ENST00000334785	-24.6739920040111	-0.580039209618682	2.03457062035807e-134	ENST00000334785.12	1	NEXN	6.43845070620465e-132
ENST00000334793	-15.5586279101734	-0.354231346682367	1.39047846688909e-54	ENST00000334793.6	1	FOXD2	3.34161881671339e-53
ENST00000334801	2.0958094062717	0.0480561939043179	0.0360991016095311	ENST00000334801.7	0	BCL9L	0.051208705293489
ENST00000334805	-8.44050275350483	-0.192773655266877	3.15975609967006e-17	ENST00000334805.11	1	STARD10	1.50643939016986e-16
ENST00000334808	1.77551860541694	0.0405856198002806	0.0758122962681366	ENST00000334808.10	0	CTBP2	0.101667763503064
ENST00000334810	-15.9290725885168	-0.409115065740096	3.98219534293564e-57	ENST00000334810.5	0	ADGRD2	1.05206640400751e-55
ENST00000334815	-10.3067977831223	-0.234728325921124	6.56524877804436e-25	ENST00000334815.6	1	HPDL	4.69879976101255e-24
ENST00000334816	-7.68304755063123	-0.174869049055666	1.55347893232876e-14	ENST00000334816.12	1	C2orf76	6.32776113423038e-14
ENST00000334828	-3.27146574681395	-0.0744572348105821	0.0010699154841079	ENST00000334828.6	1	PGAM1	0.00187528263181782
ENST00000334830	0.512583137191828	0.0136464100678337	0.608242951375131	ENST00000334830.11	0	TMPRSS11A	0.657575524953367
ENST00000334849	1.95108198182669	0.054120750923935	0.0510472942397923	ENST00000334849.2	1	KRTAP19-7	0.0705495591090695
ENST00000334850	5.94918080858931	0.139070687258535	2.69487819514994e-09	ENST00000334850.7	0	FSCN2	7.80582924820648e-09
ENST00000334857	3.02269918113078	0.0836619499412026	0.00250531149812342	ENST00000334857.3	1	OR10J5	0.00419363994940706
ENST00000334859	10.8625595606393	0.253232610754779	1.73808100730224e-27	ENST00000334859.8	0	LRCH3	1.40780502551296e-26
ENST00000334869	-6.67093348918497	-0.151828441437957	2.54181405379056e-11	ENST00000334869.9	1	LGMN	8.47781100230882e-11
ENST00000334879	-4.10427774779601	-0.112524827886264	4.05579964104083e-05	ENST00000334879.2	1	DEFB131A	8.28473132480608e-05
ENST00000334888	0.969782645868865	0.0220753605684958	0.332154844867719	ENST00000334888.10	0	TMEM216	0.386630361906676
ENST00000334889	1.7273097711761	0.0472520204426741	0.0841120452763655	ENST00000334889.4	1	RAX	0.111752432071084
ENST00000334895	11.2783059672772	0.295599415593847	1.67948929283002e-29	ENST00000334895.10	0	TPM1	1.49359136002775e-28
ENST00000334897	4.09749209704032	0.113609716264504	4.17650422244525e-05	ENST00000334897.4	1	KRTAP6-2	8.5202533496408e-05
ENST00000334919	-4.53952262450589	-0.120101011774	5.63817307635263e-06	ENST00000334919.9	0	CELF4	1.24869022784701e-05
ENST00000334920	-1.4708293944506	-0.0396853736076583	0.141337260911447	ENST00000334920.3	0	OR10H1	0.179246324690796
ENST00000334928	-4.73361679495792	-0.108010151028061	2.20553953493483e-06	ENST00000334928.11	1	GGN	5.06067696935958e-06
ENST00000334933	1.61438232468518	0.0372856153200696	0.106444523198857	ENST00000334933.8	0	PPIP5K1	0.138524219810387
ENST00000334937	3.37037205473182	0.0810239957787638	0.000750667563141017	ENST00000334937.8	0	ZNF81	0.00133955305751865
ENST00000334944	-13.9997620797153	-0.318804463114093	1.56393416278296e-44	ENST00000334944.9	0	SF1	2.60780006512663e-43
ENST00000334955	-0.659624464131984	-0.0150127855260325	0.509494850938946	ENST00000334955.13	1	RSBN1L	0.56361510978559
ENST00000334956	-24.476183461359	-0.557068017913421	2.64931113505188e-132	ENST00000334956.15	1	PARVA	7.55646282559468e-130
ENST00000334961	-0.351759975811805	-0.00936065983337578	0.725018277187828	ENST00000334961.11	0	NF2	0.763355905148179
ENST00000334962	6.81996470482142	0.155343535388243	9.10628807390881e-12	ENST00000334962.9	0	LRRC37A3	3.12993231978628e-11
ENST00000334976	-2.22850633866423	-0.0507199012847343	0.0258467691212861	ENST00000334976.11	1	EMC10	0.037522756156654
ENST00000334979	1.56213497974268	0.0412736204046725	0.118256193957738	ENST00000334979.6	0	SCGN	0.152474506173884
ENST00000334982	2.51502409479505	0.0572438049204313	0.0119024249026028	ENST00000334982.9	1	NAA20	0.0182020045936416
ENST00000334983	2.98327297674332	0.0678980841385146	0.00285183516482446	ENST00000334983.10	1	CMTM7	0.00474110214494208
ENST00000334984	2.85268254088184	0.0783143632906415	0.00433519059136619	ENST00000334984.10	0	RREB1	0.00703819101625561
ENST00000334988	-4.64367498931563	-0.106968404793226	3.42265840106818e-06	ENST00000334988.2	0	HEATR4	7.72783023825794e-06
ENST00000334994	-3.90558545351782	-0.088931288482519	9.39975333317094e-05	ENST00000334994.6	1	LRRC70	0.000185117155449393
ENST00000335005	-12.4312091873569	-0.285178871211442	1.76937478213769e-35	ENST00000335005.10	0	ITM2C	2.04913782034987e-34
ENST00000335007	6.07862091962522	0.138346949093944	1.2122055334354e-09	ENST00000335007.10	1	PPP1CC	3.5998327759818e-09
ENST00000335012	-20.0533718495908	-0.456407668177365	1.88617676737066e-89	ENST00000335012.3	1	C3orf70	1.36859092171695e-87
ENST00000335017	-8.02712074919943	-0.197463280956996	9.97868592298608e-16	ENST00000335017.1	1	H1-7	4.36170741044652e-15
ENST00000335021	1.98577566575398	0.0553133299783146	0.0470582389242379	ENST00000335021.2	1	DEFB107A	0.0654412243691812
ENST00000335025	-1.59563079910176	-0.0363241098157479	0.110571246979768	ENST00000335025.12	0	PPIL2	0.143427506666493
ENST00000335040	3.75779663429382	0.103985008794428	0.000171416103385918	ENST00000335040.1	1	OR13C8	0.000328518168388174
ENST00000335046	18.8241586688646	0.45831609766677	4.78752070710355e-79	ENST00000335046.7	0	UBE2C	2.53893789279226e-77
ENST00000335049	5.8641237091122	0.161628433369618	4.51510770469218e-09	ENST00000335049.5	0	RASSF6	1.2862078942718e-08
ENST00000335071	2.25178772935247	0.0539981391593112	0.0243356894883341	ENST00000335071.4	1	FOXE3	0.0354912867789295
ENST00000335080	-3.18241600226597	-0.0732498594855979	0.00146051873446822	ENST00000335080.6	1	KDM4D	0.0025205735923783
ENST00000335090	10.9755859485849	0.254762563590549	5.00801079007338e-28	ENST00000335090.6	0	ZNF480	4.15853859017126e-27
ENST00000335093	2.62736750438691	0.0724640952935566	0.00860483449836661	ENST00000335093.5	1	KRTAP21-1	0.0134257281356841
ENST00000335099	1.50391733369848	0.0342294895217897	0.132602653275747	ENST00000335099.8	1	RTN4RL2	0.169171283235058
ENST00000335102	-0.525437218169784	-0.0144183887816666	0.599279286390141	ENST00000335102.9	0	MARK3	0.649033966154761
ENST00000335110	-0.736170373769142	-0.0198763519416727	0.461627019512226	ENST00000335110.5	0	FAT4	0.517100247017164
ENST00000335117	-2.14333944254699	-0.0487816495112469	0.0320858518675299	ENST00000335117.9	1	ZNF486	0.0458850119364326
ENST00000335119	-16.8752101056073	-0.389272938169612	6.84808870263486e-64	ENST00000335119.4	1	CCIN	2.23984939731446e-62
ENST00000335123	-6.94670107687194	-0.190664814517958	3.73926834621977e-12	ENST00000335123.4	1	LCE1A	1.31782497973428e-11
ENST00000335125	-14.242651222129	-0.32520389900096	4.98012299590425e-46	ENST00000335125.11	1	DHRS4L2	8.71828194485899e-45
ENST00000335135	7.3720864876244	0.197717216792502	1.67977976793755e-13	ENST00000335135.8	0	GATA4	6.42367222891105e-13
ENST00000335146	-0.893174643671368	-0.0203789949681165	0.371763654669308	ENST00000335146.11	0	EXOC7	0.427546693667569
ENST00000335148	0.289337115993324	0.0074925762592212	0.772323411894638	ENST00000335148.8	0	ETNK1	0.805923704747214
ENST00000335154	11.0635678802302	0.251802322033594	1.88449019655697e-28	ENST00000335154.10	1	FMNL3	1.59945552039019e-27
ENST00000335171	-14.7244773182725	-0.34608755552627	4.48927180401261e-49	ENST00000335171.10	0	ERLIN2	8.80669184575397e-48
ENST00000335174	-5.04236778532986	-0.114763126536215	4.5980644592094e-07	ENST00000335174.6	1	ANKRD37	1.12095193052304e-06
ENST00000335181	-5.55068663634866	-0.126331378723763	2.84549743172841e-08	ENST00000335181.10	1	PKM	7.64074792698606e-08
ENST00000335183	21.6743885622249	0.495823588059705	3.57959542236662e-104	ENST00000335183.11	1	CDKN3	4.10012628642754e-102
ENST00000335185	-0.31921709799827	-0.00776260677604808	0.749561892357023	ENST00000335185.10	1	CCDC73	0.785494742820813
ENST00000335186	NA	NA	NA	ENST00000335186.3	1	DEFB106A	NA
ENST00000335195	-2.75493119807971	-0.0635122880055906	0.00587044786985158	ENST00000335195.10	0	POLM	0.00936463607578127
ENST00000335209	-5.08061061421232	-0.115652794117553	3.76223587093509e-07	ENST00000335209.12	1	TESC	9.23967450000113e-07
ENST00000335211	-5.97600154423231	-0.136902731208041	2.28680832436508e-09	ENST00000335211.9	1	IGFN1	6.65684270825456e-09
ENST00000335214	-11.4801578746922	-0.263066637218497	1.65977175841781e-30	ENST00000335214.8	0	PES1	1.55148220815968e-29
ENST00000335223	6.59857987952312	0.154275297394555	4.15114801058845e-11	ENST00000335223.5	0	PTRH1	1.36541763097797e-10
ENST00000335230	1.2172046038251	0.0328860743717201	0.223526378991691	ENST00000335230.8	1	SLC36A3	0.271153715403502
ENST00000335238	1.70933755997555	0.0473212787295587	0.0873884397072379	ENST00000335238.4	1	OR4C12	0.115722484347952
ENST00000335244	1.89756851711759	0.0484886871745858	0.057752944976637	ENST00000335244.9	1	SLC36A2	0.0790809398328292
ENST00000335247	-1.51327388162551	-0.0387030011733157	0.13021010419439	ENST00000335247.11	0	CYP27C1	0.166414977219609
ENST00000335251	-0.784692414377875	-0.0178592813965168	0.432633931391157	ENST00000335251.11	1	INTU	0.488511823454414
ENST00000335255	2.10830027924559	0.0479840600794566	0.0350050238213509	ENST00000335255.10	1	FOXK2	0.0497568171915492
ENST00000335263	0.980950102470642	0.0232929422219976	0.326617348382362	ENST00000335263.9	0	WDR20	0.38082884479981
ENST00000335271	-7.28575271734575	-0.192542016069505	3.19879236591373e-13	ENST00000335271.9	0	MAP4	1.20288354785171e-12
ENST00000335272	-8.80228635005313	-0.20033877003441	1.34056602758465e-18	ENST00000335272.10	1	PITPNB	6.92964105877011e-18
ENST00000335281	1.50439112747956	0.0364657034024348	0.132480687454657	ENST00000335281.8	0	GNG2	0.169037839893731
ENST00000335282	-4.21802932166896	-0.106674346514974	2.46446777272422e-05	ENST00000335282.5	1	FAM183A	5.13799162388487e-05
ENST00000335288	-1.59541931650636	-0.0394785172568046	0.110618499275943	ENST00000335288.5	1	ATP4B	0.143482360507696
ENST00000335290	-16.1027011338111	-0.391421445876483	2.44206751119417e-58	ENST00000335290.10	0	WDR25	6.73494878373486e-57
ENST00000335295	13.4338240637903	0.305750733888039	3.83105737931065e-41	ENST00000335295.4	1	HBB	5.5549050709911e-40
ENST00000335302	5.51772654492336	0.146766230793331	3.4341323970879e-08	ENST00000335302.5	1	OR1J2	9.16289971033319e-08
ENST00000335304	-0.385035727750577	-0.00996853490007973	0.700210945399068	ENST00000335304.6	0	HTR3E	0.74126304121386
ENST00000335312	-22.8566766324191	-0.520222990826424	1.25421849749823e-115	ENST00000335312.8	1	PIP5K1C	2.04418754663678e-113
ENST00000335325	-12.2077051795904	-0.27784370117858	2.8275213243043e-34	ENST00000335325.9	1	ZNRF1	3.11483571322294e-33
ENST00000335327	0.0451832765806414	0.0010290411353689	0.963961223991447	ENST00000335327.6	1	WASF3	0.970745741212171
ENST00000335350	1.9252627528696	0.0439249779220892	0.0541964949221234	ENST00000335350.10	1	UNC5B	0.0745690931577378
ENST00000335351	10.17199778383	0.231511080732186	2.6442863061257e-24	ENST00000335351.8	1	TCFL5	1.83851156307872e-23
ENST00000335356	-4.61871520301768	-0.124398537089765	3.86123386463561e-06	ENST00000335356.7	0	GIT1	8.67716841008772e-06
ENST00000335360	7.7096571742139	0.209458691076317	1.26156165449345e-14	ENST00000335360.11	0	SPATA2L	5.16319682515898e-14
ENST00000335367	-13.7400063584516	-0.318622465984147	5.84706575920555e-43	ENST00000335367.7	0	AGAP3	9.12766938285123e-42
ENST00000335385	3.94460185803681	0.0903342471410426	7.99326725757035e-05	ENST00000335385.4	1	TBX10	0.000158527039654485
ENST00000335387	10.4714330054502	0.238342051263515	1.16860389201787e-25	ENST00000335387.9	0	RC3H2	8.67379783162861e-25
ENST00000335390	-4.4824129973167	-0.102020706381955	7.38037353920885e-06	ENST00000335390.6	1	TMEM17	1.61690188700218e-05
ENST00000335393	5.8875420353939	0.153450802964387	3.919814928462e-09	ENST00000335393.8	0	NIBAN3	1.12235458312059e-08
ENST00000335397	0.341014702961904	0.00946767044452224	0.733092513112059	ENST00000335397.3	1	OR9Q1	0.770662160096512
ENST00000335420	0.112913223177759	0.00256985920746801	0.910099352797223	ENST00000335420.10	1	KLHDC10	0.925469046797645
ENST00000335422	3.07082553129576	0.0838376509131321	0.00213467846015533	ENST00000335422.3	0	KLK13	0.00360743144327795
ENST00000335425	-7.67094689341458	-0.183915127156611	1.70731230002288e-14	ENST00000335425.7	0	RIC3	6.93579623830509e-14
ENST00000335426	-8.44683942592217	-0.208619015140676	2.99294936353145e-17	ENST00000335426.8	1	SELENOV	1.42887706977803e-16
ENST00000335430	-8.92239116817336	-0.230640075024957	4.56327228022414e-19	ENST00000335430.10	0	ST3GAL3	2.42105006959356e-18
ENST00000335440	-12.3111416339056	-0.309992439896538	7.88991721154388e-35	ENST00000335440.10	0	PDE9A	8.8765919498968e-34
ENST00000335449	-0.533389998473232	-0.0138340442753785	0.593763639415797	ENST00000335449.11	1	GLDN	0.643888762180957
ENST00000335450	6.29790302368841	0.17201744203357	3.0169915345863e-10	ENST00000335450.7	0	ACVR1C	9.34776851816719e-10
ENST00000335459	0.560670460940754	0.0149299655411707	0.575022207812452	ENST00000335459.9	0	TRABD2A	0.626102237674889
ENST00000335464	-1.55474761022333	-0.0357277493095788	0.120006190796298	ENST00000335464.10	1	TMEM104	0.15450572099077
ENST00000335472	2.89253603483099	0.0659578930090215	0.00382145342660269	ENST00000335472.12	1	SLC10A7	0.00625213373549693
ENST00000335473	0.995315200736523	0.0268851454384874	0.319582987002254	ENST00000335473.12	1	MYO18B	0.373526024276702
ENST00000335475	-13.8220096477226	-0.315164525908314	1.87754030628665e-43	ENST00000335475.6	0	KCNQ1	3.00032740282902e-42
ENST00000335479	2.530804285091	0.0704022777263866	0.0113801328282578	ENST00000335479.2	1	DEFB106B	0.0174482088885219
ENST00000335486	-7.28215601600764	-0.174593654247313	3.28526815133036e-13	ENST00000335486.10	0	ADGRD1	1.23443851129118e-12
ENST00000335494	-9.41730048681497	-0.216545107450617	4.6283413909448e-21	ENST00000335494.5	0	TYSND1	2.73318957519609e-20
ENST00000335496	1.59716602435734	0.0441089387752646	0.110228703961535	ENST00000335496.5	1	SPATA21	0.143023829992769
ENST00000335497	-6.0080937688066	-0.136967699099959	1.87717270333828e-09	ENST00000335497.11	0	RNF220	5.49680492928491e-09
ENST00000335503	6.65590658111369	0.151701225863457	2.81559057631504e-11	ENST00000335503.3	0	CCT6A	9.36241094075489e-11
ENST00000335504	-7.43621393455097	-0.187610609441568	1.03611989720976e-13	ENST00000335504.10	1	MAGED4B	4.01070910925285e-13
ENST00000335508	-1.7044280377679	-0.0387920915110966	0.088301149556221	ENST00000335508.11	1	SF3B1	0.116832986063828
ENST00000335509	5.49802617807118	0.125245748076096	3.8406592526078e-08	ENST00000335509.11	1	TPCN1	1.02073833708848e-07
ENST00000335510	-2.25062285705139	-0.0626905883155505	0.0244094344730063	ENST00000335510.7	1	DEFB105B	0.035584472313888
ENST00000335512	-12.9924800110768	-0.295981027866598	1.34981061177485e-38	ENST00000335512.8	0	PDE9A	1.77439931057874e-37
ENST00000335514	-1.52705284827708	-0.0347551040701149	0.12674787047925	ENST00000335514.10	1	ATP5IF1	0.162404196088647
ENST00000335523	-3.65330902068106	-0.0980025485284396	0.000258882356045567	ENST00000335523.8	1	VSTM2B	0.000486606792282658
ENST00000335524	-1.73773391273041	-0.047463503562779	0.0822577102362475	ENST00000335524.7	1	PRR30	0.109574164861497
ENST00000335539	0.88609532067183	0.0231930584162063	0.375566164356404	ENST00000335539.7	0	PLA2G6	0.431285143583481
ENST00000335542	-3.37503677410205	-0.0794333076519998	0.000738058277786313	ENST00000335542.13	1	GHRL	0.00131808282151705
ENST00000335551	-1.54076313726223	-0.0374601500478704	0.123374444126415	ENST00000335551.11	0	CSMD1	0.158468155442675
ENST00000335552	0.511131906248452	0.0141221538567223	0.609258695674963	ENST00000335552.4	1	KRT26	0.658566906659328
ENST00000335556	5.01389524603594	0.135403630019987	5.33390332636655e-07	ENST00000335556.7	1	SAMD7	1.29292468654103e-06
ENST00000335565	-15.0557878062183	-0.360833176911623	3.16308787953812e-51	ENST00000335565.6	1	SLITRK2	6.76696333232152e-50
ENST00000335568	4.76988579792684	0.125296260805428	1.84330391949307e-06	ENST00000335568.10	1	UGT2B28	4.2587049360886e-06
ENST00000335574	-4.49224368766038	-0.114184448856501	7.04767140634635e-06	ENST00000335574.10	0	HM13	1.54717951313132e-05
ENST00000335585	-10.7666573430003	-0.245789114700908	4.94634500171423e-27	ENST00000335585.9	0	PPP2R2C	3.92754287919998e-26
ENST00000335605	3.26089790579216	0.0902349249868999	0.00111060020345969	ENST00000335605.1	1	OR5D14	0.00194309656049522
ENST00000335606	3.32192885011907	0.0756059286042161	0.000893974866410372	ENST00000335606.11	1	AMACR	0.00158174045457108
ENST00000335613	-7.59929810615525	-0.184834395556803	2.97741194017167e-14	ENST00000335613.10	1	VWCE	1.19123954645813e-13
ENST00000335621	1.3204470183447	0.0301441286101108	0.186685814176022	ENST00000335621.11	1	CFAP73	0.230618354956973
ENST00000335624	-11.3542286999301	-0.258882199820461	7.06607123515694e-30	ENST00000335624.5	1	VSIG10L	6.40548776432815e-29
ENST00000335625	-8.12797472506858	-0.192519430315333	4.36522204532224e-16	ENST00000335625.10	1	GABRA5	1.94821738267347e-15
ENST00000335626	6.61712225439522	0.150611954891876	3.66258592280274e-11	ENST00000335626.8	0	TCF20	1.20884435382886e-10
ENST00000335633	NA	NA	NA	ENST00000335633.1	1	LCE3B	NA
ENST00000335643	-4.04869251138453	-0.0972558037083534	5.15045594128612e-05	ENST00000335643.12	0	KATNA1	0.000104125937596362
ENST00000335647	-4.50909081228009	-0.103774461525428	6.51060375674162e-06	ENST00000335647.9	0	KATNA1	1.43326841480578e-05
ENST00000335651	0.908041082117084	0.0250386988225117	0.363856516909628	ENST00000335651.6	0	ANK1	0.419382023557718
ENST00000335658	1.4870113038281	0.0385586470024831	0.137011825476958	ENST00000335658.7	1	DPPA4	0.174255183106314
ENST00000335659	-0.592815448617809	-0.0134924560142933	0.553304667770892	ENST00000335659.7	1	ANKRD46	0.605305910156304
ENST00000335661	0.45837219314954	0.0111307982371537	0.64668506568907	ENST00000335661.6	0	BCL2A1	0.692367524118289
ENST00000335666	-5.13069254805821	-0.131220925781206	2.886780932374e-07	ENST00000335666.4	0	GPR142	7.14958586358997e-07
ENST00000335670	-5.71012312520099	-0.129960088606914	1.12894469383505e-08	ENST00000335670.11	1	RORA	3.12045063796779e-08
ENST00000335674	0.76203658630411	0.0212170503739114	0.446038168450769	ENST00000335674.1	1	LCE3A	0.501850094206569
ENST00000335678	3.28816281044922	0.0857972062965675	0.00100843503108059	ENST00000335678.7	1	GRK1	0.00177336655393627
ENST00000335681	-14.6158547916433	-0.332662346771544	2.22543633195803e-48	ENST00000335681.10	1	NPAS2	4.25873170318731e-47
ENST00000335693	-5.11504904821933	-0.11681541886983	3.1365944128461e-07	ENST00000335693.9	1	SUGCT	7.75080020374076e-07
ENST00000335694	0.702285060202928	0.0195534148451299	0.482501408309338	ENST00000335694.4	1	GGTLC1	0.537277599420636
ENST00000335698	-15.6054161099146	-0.355182705357782	6.68723026356134e-55	ENST00000335698.4	0	ATP5F1C	1.62555750404507e-53
ENST00000335712	5.6229431431014	0.152562537168217	1.87731203636381e-08	ENST00000335712.11	0	BCL11A	5.10387771765068e-08
ENST00000335715	2.83998603985442	0.0752881016215225	0.00451155081430556	ENST00000335715.9	1	SULT1A2	0.00730877469511811
ENST00000335725	2.63908464249898	0.0600645432358279	0.00831302223569036	ENST00000335725.9	1	TDP1	0.0129940426163153
ENST00000335727	7.70450693825833	0.175357472781139	1.31349443038077e-14	ENST00000335727.13	0	TNRC6B	5.36915307700621e-14
ENST00000335749	1.2266467663027	0.0281009453045455	0.219955383810687	ENST00000335749.4	0	TNRC6C	0.267285620786415
ENST00000335750	5.23214045269147	0.126496832517895	1.67558353495051e-07	ENST00000335750.7	1	NRXN3	4.22590160408635e-07
ENST00000335753	-8.15795608493263	-0.185710375559881	3.40741351922092e-16	ENST00000335753.8	0	SLK	1.52948186273545e-15
ENST00000335754	1.9141599907709	0.0435657061388491	0.0555997161619542	ENST00000335754.8	1	ACTR8	0.0763435134758143
ENST00000335756	23.136116206431	0.533443819801896	2.00583143883566e-118	ENST00000335756.9	1	CENPA	3.61583435340046e-116
ENST00000335757	-7.89863858359075	-0.180218188111923	2.81966162438028e-15	ENST00000335757.10	1	SLC44A2	1.19999617221344e-14
ENST00000335762	0.61888588318339	0.0162461160327431	0.535991538950419	ENST00000335762.10	0	CACNA1C	0.588869445266376
ENST00000335765	-6.68686102258078	-0.152192690712131	2.28008218953034e-11	ENST00000335765.9	1	UNC119	7.63477195595553e-11
ENST00000335766	4.35309683019444	0.0996055067910711	1.34227827611905e-05	ENST00000335766.2	0	CDKN2D	2.86990838796988e-05
ENST00000335769	-0.222624371726624	-0.00592291789271825	0.823827866534534	ENST00000335769.2	0	WFDC10B	0.851110542366927
ENST00000335783	7.87701764154631	0.179278142395962	3.35287588364827e-15	ENST00000335783.4	1	CENPQ	1.42182795578507e-14
ENST00000335790	4.4723423238889	0.118774080003351	7.73674439300275e-06	ENST00000335790.8	1	LMO1	1.6928374705473e-05
ENST00000335791	-5.03147060280971	-0.114515546523331	4.86731751476105e-07	ENST00000335791.10	1	ST6GALNAC4	1.18432823648071e-06
ENST00000335793	-23.8753317970931	-0.543415645981997	5.52677083614431e-126	ENST00000335793.4	1	CDC42EP4	1.30576361215368e-123
ENST00000335815	9.17413659551292	0.208800112145934	4.55207628248481e-20	ENST00000335815.7	1	ZNF354A	2.54547549530306e-19
ENST00000335841	-5.54080100409906	-0.13351215612822	3.01091213993968e-08	ENST00000335841.8	0	ZNF446	8.0674320889308e-08
ENST00000335847	-0.497888664471537	-0.0137017437510182	0.618562517395699	ENST00000335847.9	1	CRISP1	0.666355884137538
ENST00000335852	2.59368164499818	0.0638969122359489	0.00949543654689878	ENST00000335852.6	0	PAQR6	0.0147278377208468
ENST00000335854	4.84273134866242	0.121912581578683	1.28066389597767e-06	ENST00000335854.8	0	ALAS2	3.00215759415031e-06
ENST00000335858	-10.2039209297011	-0.233425024799065	1.90426046595955e-24	ENST00000335858.11	0	RAD51D	1.3330745719556e-23
ENST00000335866	2.53099246422117	0.0577050865068275	0.0113740292225684	ENST00000335866.7	0	GRB10	0.0174394674865247
ENST00000335867	-8.671644295123	-0.213631189292404	4.25924429004591e-18	ENST00000335867.4	0	DACT1	2.13548371632532e-17
ENST00000335870	-5.95606774049687	-0.135557688395119	2.58379267626108e-09	ENST00000335870.7	1	ZNF212	7.49307653678202e-09
ENST00000335875	-13.8479716425795	-0.316543296350769	1.308552003045e-43	ENST00000335875.9	1	SLC6A16	2.10504502931402e-42
ENST00000335877	-3.30365495964682	-0.0751904240838986	0.000954332105643708	ENST00000335877.11	1	PSMF1	0.00168276382267366
ENST00000335879	4.27489651082833	0.115035662580958	1.91226098126457e-05	ENST00000335879.5	0	SERHL2	4.02828709612226e-05
ENST00000335890	3.65622997441468	0.083220946010313	0.000255951752285376	ENST00000335890.3	0	UXT	0.000481432264678736
ENST00000335891	-6.24923268206948	-0.142662046311377	4.12474042231961e-10	ENST00000335891.5	0	DCAF1	1.26632437254714e-09
ENST00000335894	1.76247752761588	0.0407784264070149	0.0779886499711612	ENST00000335894.9	1	IQCH	0.104349222743058
ENST00000335895	-6.63723541053582	-0.151060788558359	3.19620977640327e-11	ENST00000335895.12	0	BTF3	1.05882538890645e-10
ENST00000335922	-10.015540958411	-0.25093290532555	1.30247395821347e-23	ENST00000335922.9	0	FGFR1	8.7451534744288e-23
ENST00000335927	8.25161229461687	0.218164488820194	1.56271697237094e-16	ENST00000335927.11	0	RASGEF1B	7.14926730545768e-16
ENST00000335934	-4.42240306781967	-0.100665122952588	9.76091444313929e-06	ENST00000335934.8	0	TP53I3	2.1158734238393e-05
ENST00000335953	-12.342989185013	-0.281216499396443	5.31454916124149e-35	ENST00000335953.9	1	ZBTB16	6.01820463200897e-34
ENST00000335965	-2.73272146233217	-0.0624129534110123	0.00628134273368045	ENST00000335965.11	1	ZDHHC4	0.00997952700366396
ENST00000335968	-9.24823851843566	-0.210486645767427	2.28222596586802e-20	ENST00000335968.8	1	TARS3	1.29634621060258e-19
ENST00000335972	-11.6233573134607	-0.264547149801743	3.1356694714542e-31	ENST00000335972.11	1	UBA1	3.03412151022041e-30
ENST00000335979	1.10107462072506	0.0292352178048002	0.270864181680505	ENST00000335979.6	0	ARL6	0.322766322616
ENST00000335987	5.73888076608946	0.130623632222503	9.53042858441072e-09	ENST00000335987.8	1	OVOL1	2.64877364477558e-08
ENST00000335997	-1.7188514989591	-0.0392318955952168	0.0856414154545609	ENST00000335997.11	0	ELF4	0.11361376761374
ENST00000335999	-16.5280257651508	-0.376209940459497	2.30572754554642e-61	ENST00000335999.7	1	NCKAP5L	6.97575101253451e-60
ENST00000336023	14.7032799443566	0.33464069381404	6.14116043995502e-49	ENST00000336023.9	1	TUBA1B	1.199566883144e-47
ENST00000336032	-5.73175015681188	-0.130452311083178	9.93996139134889e-09	ENST00000336032.4	1	PNRC1	2.75817387455543e-08
ENST00000336034	1.76075960920645	0.0422717569796331	0.0782790988329145	ENST00000336034.8	0	DEDD2	0.10469734380608
ENST00000336053	5.26063546526969	0.121636925416778	1.43558393795181e-07	ENST00000336053.10	0	HNRNPC	3.64062507946318e-07
ENST00000336057	-9.86475855472488	-0.242162815102826	5.9176646766374e-23	ENST00000336057.9	0	HDAC5	3.84034779419112e-22
ENST00000336061	0.774875398389647	0.0214988693795565	0.438413290573945	ENST00000336061.2	0	RASSF3	0.494233109264586
ENST00000336067	5.97699940470254	0.148151638630733	2.27285029195961e-09	ENST00000336067.10	0	TOR2A	6.61789526563128e-09
ENST00000336070	1.73821450131853	0.0480783552050856	0.0821730248481973	ENST00000336070.11	0	FRMD1	0.109463038492841
ENST00000336075	-3.20260852053813	-0.0865656652879735	0.00136188977080476	ENST00000336075.6	0	GSTM4	0.00235720892380508
ENST00000336077	1.62510963945416	0.0418127477078242	0.10413919931633	ENST00000336077.11	1	KIR2DL1	0.135780904248298
ENST00000336078	-12.1550371767278	-0.279349289839346	5.39372486729184e-34	ENST00000336078.8	0	ZNF532	5.87831945441354e-33
ENST00000336079	-7.2650899495202	-0.165350630426134	3.72790119960754e-13	ENST00000336079.8	1	DDX3Y	1.39585808703878e-12
ENST00000336083	7.60659601675164	0.17312383937629	2.81409183967653e-14	ENST00000336083.8	1	RAB6A	1.12803048973544e-13
ENST00000336086	11.1477551183755	0.253751212276964	7.34356979763453e-29	ENST00000336086.10	0	URGCP	6.35158354127975e-28
ENST00000336092	-6.12068367364933	-0.164264859585688	9.31747113073226e-10	ENST00000336092.8	0	TNNI1	2.78845575813182e-09
ENST00000336095	7.59241885185638	0.182841303287859	3.1398812281314e-14	ENST00000336095.10	0	RNF24	1.2534660291382e-13
ENST00000336097	11.4078361170769	0.261676987354008	3.82117015817072e-30	ENST00000336097.7	0	NME1	3.51055331717172e-29
ENST00000336098	1.76694132617133	0.0487438645352624	0.0772380550663564	ENST00000336098.8	1	FGG	0.103419819922072
ENST00000336104	-1.20837076295279	-0.0321846182597483	0.22690468058414	ENST00000336104.5	0	NINL	0.274909539928872
ENST00000336112	-1.38055884599509	-0.031465656370293	0.167414644404498	ENST00000336112.9	0	ASXL2	0.208953217702714
ENST00000336119	-2.22333209782659	-0.0579222793517126	0.0261934146702673	ENST00000336119.8	1	NLRP3	0.0379986380998751
ENST00000336123	2.40973919287719	0.0647728193638647	0.0159639278279102	ENST00000336123.5	1	IL17F	0.0239410597938744
ENST00000336125	14.5376403534144	0.330870803840798	6.9963002811016e-48	ENST00000336125.6	1	ARL17A	1.31249503412756e-46
ENST00000336126	6.43644231076621	0.147182609793616	1.22306289657637e-10	ENST00000336126.6	1	PCGF5	3.8993027773778e-10
ENST00000336128	1.49256251847267	0.0340380809859777	0.135551740771437	ENST00000336128.12	1	ZNF548	0.172593141438344
ENST00000336133	-2.75157968304479	-0.0626269874557005	0.00593085890192526	ENST00000336133.8	1	SARNP	0.00945352611618323
ENST00000336138	4.92886756468376	0.112179028611664	8.27076127810292e-07	ENST00000336138.4	1	THEM6	1.97146791538857e-06
ENST00000336139	4.0979200396758	0.093562196675099	4.16879227610081e-05	ENST00000336139.8	0	ZNF202	8.50512095708586e-05
ENST00000336148	14.2613673975088	0.324608816876002	3.80916831585143e-46	ENST00000336148.10	1	RAD54B	6.70357958861063e-45
ENST00000336152	-6.0560393894211	-0.157807236163273	1.39513853530294e-09	ENST00000336152.8	1	HTR7	4.12134342188087e-09
ENST00000336156	-7.26659879555335	-0.165384844185434	3.68651623303967e-13	ENST00000336156.10	1	KIAA0930	1.38101810046835e-12
ENST00000336164	-8.20753390395331	-0.199587862608217	2.25777719354386e-16	ENST00000336164.9	1	KLRD1	1.02485260652184e-15
ENST00000336169	-4.66791739818307	-0.118963907782918	3.04268172145836e-06	ENST00000336169.3	0	RGN	6.90044847917274e-06
ENST00000336174	-7.05739928246299	-0.172567361891635	1.69647640768642e-12	ENST00000336174.12	1	STRADA	6.11126200073428e-12
ENST00000336180	-5.99563373141353	-0.136459239364666	2.02693409478381e-09	ENST00000336180.7	1	LIMK1	5.9197481050394e-09
ENST00000336184	1.50162857327347	0.0404081917397203	0.133193059784783	ENST00000336184.6	0	TRAF5	0.169856804150767
ENST00000336199	4.02829114791571	0.106385074128728	5.61837400335361e-05	ENST00000336199.9	0	AKT3	0.00011317937250721
ENST00000336216	-13.9010714675447	-0.3163914461773	6.2400190046878e-44	ENST00000336216.9	1	HMG20A	1.01512114044741e-42
ENST00000336219	13.6509321787842	0.310690400143026	1.9931253193043e-42	ENST00000336219.4	1	CDCA4	3.04689545462336e-41
ENST00000336230	1.15932498018261	0.0273500980502035	0.24632374315148	ENST00000336230.10	0	MRPL37	0.296263650906876
ENST00000336232	-1.4036579950091	-0.0388246488677402	0.160420716364355	ENST00000336232.7	1	SLC22A8	0.201098579770037
ENST00000336233	0.106877772495651	0.00243249479548754	0.914885947150147	ENST00000336233.10	1	LIPA	0.929595138106953
ENST00000336237	-3.9273277490371	-0.0897594843353234	8.58948957008785e-05	ENST00000336237.10	0	NDUFAF7	0.000169850500956277
ENST00000336257	-0.0604480811004201	-0.00138836540932313	0.951798765460683	ENST00000336257.8	1	CHST5	0.960630311367014
ENST00000336273	8.40780192869515	0.191358165084075	4.17765869243158e-17	ENST00000336273.8	1	MTDH	1.97576322626463e-16
ENST00000336278	-10.7740338988969	-0.245212645936642	4.56549662747059e-27	ENST00000336278.9	1	SNTB2	3.63112347802899e-26
ENST00000336279	-5.66456959106687	-0.147507603287491	1.47394034998347e-08	ENST00000336279.9	0	HEPH	4.03939504618878e-08
ENST00000336283	-9.48445929153979	-0.215862616155314	2.43642923016822e-21	ENST00000336283.9	1	SRA1	1.45695107372018e-20
ENST00000336292	-25.3729366070238	-0.577560691303587	5.0183709908611e-142	ENST00000336292.11	1	SYNM	2.1020913617178e-139
ENST00000336294	-13.2367532051705	-0.301705133952737	5.38258753863893e-40	ENST00000336294.10	1	TMEM39B	7.4578683333382e-39
ENST00000336300	-0.0817926290720232	-0.00194079444532509	0.934811617583872	ENST00000336300.9	0	MRPL55	0.946398796824897
ENST00000336307	-5.03252876804266	-0.115170768805423	4.84051940075879e-07	ENST00000336307.6	1	HYAL3	1.17807212563784e-06
ENST00000336308	0.0703297739522542	0.00160070285576811	0.94393118498691	ENST00000336308.10	1	STARD3	0.953953928317365
ENST00000336314	-2.84824323729799	-0.0648383388899882	0.00439613108962199	ENST00000336314.9	0	LARP1	0.00713125298434003
ENST00000336328	0.350871360734097	0.00975630729083914	0.725684858031051	ENST00000336328.10	0	CMTM1	0.763865815307699
ENST00000336332	3.47467568512682	0.0790986516372035	0.000511471314828532	ENST00000336332.5	0	ZXDC	0.000930620445689887
ENST00000336334	-7.35070179193476	-0.196748126567504	1.97168867849938e-13	ENST00000336334.8	1	KLK5	7.50751721128246e-13
ENST00000336338	5.29054667589827	0.121403430935666	1.21951293394754e-07	ENST00000336338.10	1	SPAG17	3.11160072614905e-07
ENST00000336349	-1.11965992723483	-0.025483006261433	0.2628587077123	ENST00000336349.6	1	SPTY2D1	0.314150774328653
ENST00000336356	-6.40103246936699	-0.155974209911536	1.54329745701506e-10	ENST00000336356.4	1	LRAT	4.88362599550607e-10
ENST00000336374	-10.9292401359005	-0.265131734873636	8.3545062124761e-28	ENST00000336374.4	1	CYP3A7	6.86963039043506e-27
ENST00000336375	-19.8065050185479	-0.450788374832382	2.61626506223095e-87	ENST00000336375.10	1	ACP3	1.78482384748954e-85
ENST00000336387	2.15848558150694	0.0577866995509665	0.030890098238849	ENST00000336387.4	0	DNAAF6	0.0442860224552599
ENST00000336395	11.504994894966	0.268987652093407	1.24496716908259e-30	ENST00000336395.6	1	TESK1	1.17018491783196e-29
ENST00000336411	4.49807413807265	0.123457805616394	6.85717871300205e-06	ENST00000336411.7	0	CYP3A4	1.50658115253258e-05
ENST00000336415	3.93121227665648	0.0896292453288557	8.45186036362288e-05	ENST00000336415.8	0	CEP170	0.000167239595711778
ENST00000336418	-17.1171249143839	-0.389578827250008	1.10604792278188e-65	ENST00000336418.9	1	AP3S2	3.83153029518862e-64
ENST00000336425	-0.82843987612293	-0.0223725787986974	0.407421431469169	ENST00000336425.10	0	TBXAS1	0.463282723038159
ENST00000336429	-6.04018930356288	-0.162104578626126	1.53933521992296e-09	ENST00000336429.6	0	SERPINB7	4.53602984703755e-09
ENST00000336430	-11.0764413440258	-0.252263993209089	1.63232170820573e-28	ENST00000336430.11	0	ACOT9	1.38909952571501e-27
ENST00000336431	-14.4013397918231	-0.327768909965965	5.07500761240534e-47	ENST00000336431.10	1	GGT7	9.19631682458604e-46
ENST00000336440	-2.40688772287375	-0.0547806687695708	0.0160891154199697	ENST00000336440.3	0	ZFP36L1	0.0241179575719574
ENST00000336443	-3.89006256118331	-0.106133291657755	0.000100218381641503	ENST00000336443.3	0	EPPIN	0.000196765062051297
ENST00000336452	-15.8924603354316	-0.362467692423914	7.14666303267247e-57	ENST00000336452.11	0	EIF5A	1.86704687627889e-55
ENST00000336454	-9.34815887938602	-0.212761286748339	8.91866274790008e-21	ENST00000336454.5	1	CDC14A	5.18658222364132e-20
ENST00000336455	6.27228456286032	0.170976118000932	3.55788559206733e-10	ENST00000336455.9	0	ZFYVE19	1.09668376792383e-09
ENST00000336458	-10.1852421545758	-0.231811984412324	2.307845892075e-24	ENST00000336458.13	1	EIF5A	1.60884950643222e-23
ENST00000336464	1.24651503866893	0.0343795013054462	0.212575371609888	ENST00000336464.7	0	SLC22A12	0.25921842490859
ENST00000336470	4.42946742944763	0.11932800648708	9.44660779339078e-06	ENST00000336470.8	0	GNL3L	2.05081739746952e-05
ENST00000336483	-0.753811552689152	-0.0181146900867452	0.450962385975715	ENST00000336483.9	0	PIK3R1	0.506647575256968
ENST00000336498	-21.2307900336225	-0.483211936101261	4.96213634560789e-100	ENST00000336498.8	1	ARHGAP10	4.94548181902263e-98
ENST00000336505	6.26001974290411	0.14247551280958	3.84928736956306e-10	ENST00000336505.11	1	SCAI	1.1838121913885e-09
ENST00000336509	-6.46553787568046	-0.15111784349095	1.00939116114338e-10	ENST00000336509.8	0	MFSD11	3.23294506502734e-10
ENST00000336517	2.78483073051473	0.0634457814741829	0.00535556728357297	ENST00000336517.8	0	ZP3	0.0085883212136868
ENST00000336520	-4.78583573060195	-0.108966666077419	1.70277287310354e-06	ENST00000336520.8	1	MRPL55	3.94611867649504e-06
ENST00000336553	2.5576203520215	0.0711950870488872	0.0105391081871012	ENST00000336553.10	0	FGFR2	0.0162376948840963
ENST00000336557	-12.0341164977018	-0.279025916717605	2.35137749152399e-33	ENST00000336557.9	0	CIDEB	2.49337458157102e-32
ENST00000336564	-15.7650166544468	-0.358807041288689	5.41580523400063e-56	ENST00000336564.5	1	ZNF576	1.3726794511246e-54
ENST00000336576	-14.9427292107756	-0.341081010422746	1.73712390063539e-50	ENST00000336576.10	1	DNAJB2	3.6129177063155e-49
ENST00000336577	-2.32164791642621	-0.0529103172021737	0.0202519015556402	ENST00000336577.9	1	MMP25	0.0299031364216142
ENST00000336578	7.82225295257488	0.20148382985261	5.18862137126054e-15	ENST00000336578.5	0	PBLD	2.17529727231051e-14
ENST00000336592	-2.44878812270939	-0.0560274810148641	0.0143337737864826	ENST00000336592.11	0	CUL4B	0.021665699598681
ENST00000336596	-17.4024676503737	-0.396073416427519	7.90240868136804e-68	ENST00000336596.7	1	EPHA3	2.93699979401655e-66
ENST00000336604	-8.64701875578092	-0.215991401298538	5.28622846790471e-18	ENST00000336604.8	0	IFFO1	2.63803336975587e-17
ENST00000336614	-2.63154098750328	-0.0598944520683096	0.00849986137289243	ENST00000336614.9	1	ZNF324B	0.0132703010537066
ENST00000336615	-19.7640053413037	-0.449820753259666	6.07846333451588e-87	ENST00000336615.9	1	PNPLA2	4.09519346394097e-85
ENST00000336617	-9.06784394778905	-0.208061672598646	1.21395259573009e-19	ENST00000336617.8	1	RNASEH2B	6.64055275191247e-19
ENST00000336625	1.25319376347128	0.0348003533284773	0.210135199065669	ENST00000336625.12	0	HFE	0.256596479841511
ENST00000336640	2.97039747804202	0.0799143268580401	0.0029741465857408	ENST00000336640.10	0	PPP2R2B	0.0049344131903948
ENST00000336642	-13.0116235025062	-0.306805173816075	1.05085509548019e-38	ENST00000336642.9	0	GCK	1.38750637458347e-37
ENST00000336643	0.0632047541072132	0.00143872118711438	0.949603459121052	ENST00000336643.10	1	SLC39A9	0.958770092030277
ENST00000336648	-5.32501385445705	-0.124499227261891	1.00945345290375e-07	ENST00000336648.8	0	HLCS	2.59249126219947e-07
ENST00000336654	-1.66576267583584	-0.0433867902148176	0.0957606929196349	ENST00000336654.9	0	CDK20	0.125802523585281
ENST00000336655	0.681310778664219	0.0187039458718199	0.495674864464225	ENST00000336655.7	0	TMEM217	0.550144978405387
ENST00000336665	5.5534166113191	0.138478616354695	2.8013933437119e-08	ENST00000336665.9	0	AGAP1	7.52651485906397e-08
ENST00000336685	-0.866112131472313	-0.0240196652916124	0.386428673044272	ENST00000336685.6	0	PLSCR2	0.442224387370958
ENST00000336686	-23.7013343541481	-0.547884965411141	3.49324624195841e-124	ENST00000336686.9	1	LRRFIP2	7.72684681499311e-122
ENST00000336687	10.839031082451	0.278014649492022	2.2483966032943e-27	ENST00000336687.6	0	TMEM97	1.81099835279556e-26
ENST00000336689	-17.5465671096758	-0.399361298652761	6.31855811332743e-69	ENST00000336689.8	1	ASAP3	2.43714206801777e-67
ENST00000336693	2.68681621921888	0.0719953426647114	0.00721366308622415	ENST00000336693.8	0	ZC3H14	0.0113684781417387
ENST00000336695	9.22603012769831	0.209991256112806	2.80848192432344e-20	ENST00000336695.4	0	ROMO1	1.58809084840379e-19
ENST00000336702	-4.27820330491125	-0.097607448871247	1.88407903421911e-05	ENST00000336702.7	0	C2CD2L	3.97210476801864e-05
ENST00000336708	-5.4411024554271	-0.130728805020426	5.29518477105109e-08	ENST00000336708.11	0	TRIM16	1.39241487574543e-07
ENST00000336714	-3.74911367766802	-0.0869634609612402	0.000177460637029805	ENST00000336714.8	0	SEC23B	0.00033944974444254
ENST00000336715	-10.9007788335092	-0.248099209314513	1.14274909824008e-27	ENST00000336715.11	1	ZNF687	9.33623752098378e-27
ENST00000336726	2.08206153931026	0.0563778554202342	0.0373368490080574	ENST00000336726.11	1	HORMAD2	0.0528400389075968
ENST00000336727	-3.03332402648151	-0.0698260038667846	0.00241875733578028	ENST00000336727.8	1	RGS12	0.00405807958574402
ENST00000336733	-13.9736241097351	-0.321384325930871	2.25835901491791e-44	ENST00000336733.10	0	SLC25A26	3.74341031285609e-43
ENST00000336735	-2.36329807056462	-0.0537877064856315	0.0181130946815966	ENST00000336735.9	1	SEL1L	0.026951131098807
ENST00000336737	-7.1261359177575	-0.162377475555251	1.03225788284156e-12	ENST00000336737.8	1	HDHD5	3.76371962934384e-12
ENST00000336740	0.789795597621653	0.021586388405372	0.429647150499018	ENST00000336740.10	0	EGFLAM	0.485468022693696
ENST00000336749	0.832708337806022	0.0212970779225486	0.405009241009599	ENST00000336749.3	0	MOXD1	0.46084802589775
ENST00000336751	1.24254024237707	0.0337202831559619	0.214037302346032	ENST00000336751.11	1	HJV	0.26082872699422
ENST00000336755	3.97426053525023	0.0904529754214571	7.05982509340082e-05	ENST00000336755.10	1	ZCCHC7	0.000140748485744182
ENST00000336761	-15.9390706566638	-0.364262691595098	3.39363191868314e-57	ENST00000336761.10	0	DAZAP1	8.99587393473487e-56
ENST00000336767	9.97467207505156	0.22702001721975	1.96750294678799e-23	ENST00000336767.6	1	BRIX1	1.30826875391176e-22
ENST00000336769	2.33011887723233	0.0636435790433774	0.019799868973498	ENST00000336769.9	0	TAFA5	0.0292800600155893
ENST00000336775	-1.40967132818058	-0.0376133572519499	0.158636754627635	ENST00000336775.9	0	BVES	0.199043147053121
ENST00000336777	5.39369763110265	0.147941621782649	6.90223308162509e-08	ENST00000336777.9	0	SSX2	1.7976115881463e-07
ENST00000336783	5.03098209073898	0.116508703092824	4.87973734199144e-07	ENST00000336783.9	1	ATXN2L	1.18721392213183e-06
ENST00000336787	-19.9830607938204	-0.45483781423648	7.73340202303411e-89	ENST00000336787.6	1	RAB27A	5.51437354122731e-87
ENST00000336798	5.6029927338417	0.127665743005645	2.10682060236803e-08	ENST00000336798.11	0	SDC3	5.70851538358574e-08
ENST00000336803	1.11744808242525	0.0307586205492008	0.263802786259496	ENST00000336803.2	1	CLDN2	0.315213901703117
ENST00000336811	-14.2521317009967	-0.324377950227116	4.34803264291588e-46	ENST00000336811.10	0	ANG	7.63949775890476e-45
ENST00000336812	1.64407353094683	0.0374184473912919	0.100161014666049	ENST00000336812.5	1	DHX15	0.131033377987957
ENST00000336824	-12.9147531365314	-0.294302115609817	3.71634018868677e-38	ENST00000336824.8	0	FNDC3B	4.80233122325861e-37
ENST00000336825	-0.28903325883873	-0.00735154004536955	0.772555926330375	ENST00000336825.12	0	DRC7	0.806137229953959
ENST00000336830	0.314114055597664	0.00873998723788896	0.753434414604785	ENST00000336830.9	0	FCRLB	0.788956949199938
ENST00000336832	-9.60170675286733	-0.25431401603472	7.86314151101191e-22	ENST00000336832.7	1	CIDEC	4.82005849513482e-21
ENST00000336838	-9.52562113361003	-0.238451861262365	1.64057861414666e-21	ENST00000336838.10	0	CCDC88A	9.89161327275075e-21
ENST00000336840	-1.59073261541628	-0.0443192092527616	0.111669763518945	ENST00000336840.11	0	PAX3	0.144646875637895
ENST00000336844	2.39024068342365	0.0665066484492616	0.0168373346922302	ENST00000336844.9	0	CSH2	0.02517210277068
ENST00000336854	-6.97941193392974	-0.15884858758203	2.96418168048732e-12	ENST00000336854.9	1	ATG101	1.05227539468452e-11
ENST00000336861	-10.752612576525	-0.283083637529762	5.76064338314263e-27	ENST00000336861.7	0	KRT13	4.56200444301335e-26
ENST00000336865	-6.92975286340804	-0.159065696086219	4.21576445355342e-12	ENST00000336865.6	0	UNG	1.48130041836005e-11
ENST00000336866	-4.78906533534128	-0.113779302706093	1.67559923851155e-06	ENST00000336866.7	1	OPRL1	3.88480597804378e-06
ENST00000336868	-18.9476534961111	-0.431280168235294	4.61717575462368e-80	ENST00000336868.8	1	NXN	2.53544062908113e-78
ENST00000336873	-9.60548360790921	-0.219788141651879	7.58012467561648e-22	ENST00000336873.9	0	HPS4	4.64952921882678e-21
ENST00000336890	-8.93691758612409	-0.203598929487851	4.00176604281862e-19	ENST00000336890.10	1	LCK	2.12991915806713e-18
ENST00000336898	-9.74915804452738	-0.222021937132549	1.86004490222253e-22	ENST00000336898.8	1	GDPD5	1.17809184354939e-21
ENST00000336904	-1.64199830214984	-0.0420696428349197	0.100590355947701	ENST00000336904.7	0	SNCA	0.131553372300351
ENST00000336906	6.34788069126446	0.154303095969967	2.18301272165812e-10	ENST00000336906.6	1	HBG2	6.83165507162566e-10
ENST00000336909	-12.1039276589706	-0.27891398579666	1.00676413477012e-33	ENST00000336909.9	0	IL6ST	1.08225272250989e-32
ENST00000336915	-6.9944423064026	-0.160395255476421	2.66316143753268e-12	ENST00000336915.11	1	SKAP1	9.48481894050701e-12
ENST00000336916	-8.6962230002977	-0.207827440191744	3.43113825487413e-18	ENST00000336916.8	0	FN1	1.73231126006537e-17
ENST00000336917	-4.52594492783641	-0.10358601039457	6.01262375336072e-06	ENST00000336917.9	0	ZNF385B	1.32768630250949e-05
ENST00000336926	3.30784610231443	0.0752852369605755	0.000940164595629667	ENST00000336926.11	1	HIP1	0.00165919953915691
ENST00000336930	3.19071581400777	0.076182342750684	0.00141920802024263	ENST00000336930.11	1	LUZP2	0.00245230548065361
ENST00000336934	-8.96092928833774	-0.204131129213465	3.21953476559231e-19	ENST00000336934.10	1	STARD13	1.72193079481235e-18
ENST00000336937	-3.42373555841974	-0.0937006800278848	0.000617666941580993	ENST00000336937.8	0	ATF3	0.00111309706267494
ENST00000336942	-2.2883790152349	-0.0625035195244193	0.0221154586161784	ENST00000336942.9	0	MIER3	0.0324579972803986
ENST00000336949	7.88842059628119	0.179543416740859	3.06034846439968e-15	ENST00000336949.7	0	MID1IP1	1.30089564982433e-14
ENST00000336963	0.274367758574577	0.00681961088201685	0.783802017574715	ENST00000336963.8	0	ARHGAP8	0.816114143979206
ENST00000336967	2.53517775641249	0.0696749060857824	0.011239027935558	ENST00000336967.8	0	MYADM	0.0172434510171877
ENST00000336976	-10.6046574469731	-0.246186910201614	2.83500970646563e-26	ENST00000336976.10	0	ZNF224	2.17077023691471e-25
ENST00000336984	-5.74222553222234	-0.13384522698333	9.34402559756791e-09	ENST00000336984.6	0	AGPAT1	2.59854957347547e-08
ENST00000336985	5.02402613535991	0.117609523896222	5.05993468806944e-07	ENST00000336985.11	1	PRR5	1.22923012701201e-06
ENST00000336990	1.09502225265623	0.0257122792811525	0.273506887670619	ENST00000336990.8	0	PRELID3A	0.325593887914
ENST00000337000	6.62910964718089	0.163518106638756	3.37717660388409e-11	ENST00000337000.12	0	SLC26A6	1.11706808945442e-10
ENST00000337002	-7.55093558324374	-0.171856234260959	4.32142554520702e-14	ENST00000337002.9	1	SEC62	1.71057825233422e-13
ENST00000337003	-0.0591955686958599	-0.00135110820927917	0.952796339123633	ENST00000337003.4	0	ATP5MK	0.961467599710588
ENST00000337006	1.5416970868828	0.041191271312562	0.123147220183123	ENST00000337006.8	0	AGTPBP1	0.158199732838068
ENST00000337014	2.79214745006805	0.063592650910015	0.00523594903429761	ENST00000337014.10	0	HEXD	0.00840660436748222
ENST00000337018	-1.68272054949509	-0.0383024747148204	0.0924292017202169	ENST00000337018.10	0	SUGP2	0.121843092051152
ENST00000337019	-8.83500512026927	-0.211104576782866	1.00093674657914e-18	ENST00000337019.7	0	PACRG	5.21350534164619e-18
ENST00000337049	1.24741542161919	0.0347312403542867	0.212245214808735	ENST00000337049.8	0	OPRM1	0.258855007777619
ENST00000337057	-14.1811779204956	-0.32297381979658	1.19818328666573e-45	ENST00000337057.8	1	EPB41L2	2.06421769163942e-44
ENST00000337080	-10.0989171964697	-0.230106628490268	5.58554944913852e-24	ENST00000337080.8	1	ZNF444	3.81798834557275e-23
ENST00000337103	4.39415245855238	0.113511200430084	1.1120575438463e-05	ENST00000337103.8	0	C8orf34	2.39712331912554e-05
ENST00000337107	-13.128539099006	-0.344785884385691	2.25973918132558e-39	ENST00000337107.11	1	CELA3B	3.05961063295407e-38
ENST00000337109	-3.84449826760254	-0.0874992899795057	0.00012079933842885	ENST00000337109.9	1	MRPL35	0.000235308090591259
ENST00000337110	-5.46108658109088	-0.124968182876304	4.73229170817616e-08	ENST00000337110.11	0	MFF	1.24951292497499e-07
ENST00000337114	-2.80135221637169	-0.0771604655201389	0.00508889433511184	ENST00000337114.8	0	PKD1L2	0.00818535347930468
ENST00000337120	4.58920635824084	0.10445015404617	4.44934412204399e-06	ENST00000337120.9	0	SH2B1	9.93980702687734e-06
ENST00000337130	-4.339951974766	-0.0989387414814094	1.4251385872831e-05	ENST00000337130.10	1	UGP2	3.03942632394094e-05
ENST00000337131	-3.52266832437233	-0.08793488940627	0.000427225651630124	ENST00000337131.9	0	IL18BP	0.000784047279225026
ENST00000337132	-7.70936618130384	-0.175462185206488	1.26444127530994e-14	ENST00000337132.10	1	NECAP2	5.17424956815207e-14
ENST00000337137	-16.254916616784	-0.36998898964329	2.06148597032157e-59	ENST00000337137.9	1	TBC1D22A	5.85289212556132e-58
ENST00000337138	-0.207891050304226	-0.00473373817768769	0.835314037336333	ENST00000337138.9	1	HIF1A	0.860982246821425
ENST00000337147	-4.96072144050059	-0.112904529169737	7.02318466773291e-07	ENST00000337147.11	0	EZR	1.68418136005804e-06
ENST00000337174	-5.92961954219592	-0.135901275977839	3.03637389416832e-09	ENST00000337174.7	0	CAMKK2	8.76220280279385e-09
ENST00000337179	-0.635820611953253	-0.0144737796701376	0.52489335127503	ENST00000337179.9	0	NUDT4	0.578421416291633
ENST00000337190	-12.710742962222	-0.289291359469931	5.15423991978288e-37	ENST00000337190.7	1	MXD4	6.36538719505105e-36
ENST00000337195	-11.2075804395616	-0.255079989530572	3.74285135086857e-29	ENST00000337195.9	1	CTBP2	3.27912655280501e-28
ENST00000337198	-2.63615518642428	-0.0600040077271519	0.00838513733294092	ENST00000337198.10	1	AZIN1	0.0131034583113694
ENST00000337205	-1.02813560267434	-0.02658279041072	0.303886045370033	ENST00000337205.8	0	WFDC3	0.357798449573548
ENST00000337211	-1.57105725272098	-0.0383210669381172	0.116169350728426	ENST00000337211.8	0	PCGF6	0.150056043960856
ENST00000337221	-20.3146908005736	-0.464537560474592	9.53484604821949e-92	ENST00000337221.8	0	SCARA3	7.37508859187346e-90
ENST00000337225	-3.42623897413611	-0.0820678368871562	0.000612001675134337	ENST00000337225.5	0	CXCL14	0.00110343809127587
ENST00000337227	-6.73765860382977	-0.15334637974659	1.60959205407044e-11	ENST00000337227.9	1	RBBP9	5.44387049281662e-11
ENST00000337231	0.765747805292372	0.0174281097700225	0.443826376209287	ENST00000337231.5	1	CDR2L	0.499627355478226
ENST00000337233	-8.53708457896673	-0.194328490529563	1.3765079803259e-17	ENST00000337233.9	1	P2RX4	6.70077778790131e-17
ENST00000337248	-3.31960402408209	-0.075572766037384	0.000901452127295403	ENST00000337248.9	1	STPG1	0.00159431956622057
ENST00000337273	-9.8738368216136	-0.224797777110046	5.40564570367559e-23	ENST00000337273.10	1	TNPO1	3.51675215842064e-22
ENST00000337288	1.09115918790266	0.0248343409826363	0.275202842584439	ENST00000337288.10	1	STARD7	0.327423374014621
ENST00000337299	-2.09038757924544	-0.053736234373404	0.0365829977344588	ENST00000337299.7	0	COL2A1	0.0518501817277646
ENST00000337303	0.696467115552532	0.0172669724335366	0.486136344356538	ENST00000337303.8	0	PBRM1	0.540818184863765
ENST00000337304	4.52818103882141	0.103060748507136	5.94936004552245e-06	ENST00000337304.2	0	ATF4	1.31425214854949e-05
ENST00000337318	-5.7332590194824	-0.130486652186173	9.85190043602137e-09	ENST00000337318.8	1	FAM53B	2.73452601877954e-08
ENST00000337322	9.54900508768923	0.223857461218227	1.3094775314677e-21	ENST00000337322.5	0	BAG5	7.93003057679154e-21
ENST00000337323	-4.392651420334	-0.109722779895632	1.1197658814138e-05	ENST00000337323.3	1	CRYGN	2.4126595941065e-05
ENST00000337331	-4.48819851626559	-0.102154711297195	7.18279818238197e-06	ENST00000337331.10	1	NPHP3	1.57528850869581e-05
ENST00000337334	2.84910548093857	0.0785450794688653	0.0043842342362573	ENST00000337334.7	1	ABHD12B	0.00711341820245501
ENST00000337338	5.26832638501704	0.119944058407934	1.37673164403005e-07	ENST00000337338.9	1	LRRC8D	3.49720652108038e-07
ENST00000337339	7.72609772616185	0.188147284339323	1.10893508387526e-14	ENST00000337339.7	0	MSL3	4.55596035312277e-14
ENST00000337343	9.23267238955061	0.228413323940865	2.63962437234308e-20	ENST00000337343.9	1	DGKH	1.49514338958142e-19
ENST00000337344	-9.63903428369816	-0.219382194691416	5.4700137094117e-22	ENST00000337344.9	1	PCID2	3.38418800367941e-21
ENST00000337351	8.48173638476776	0.193041771151617	2.21857777043353e-17	ENST00000337351.8	0	LUC7L	1.0664621428027e-16
ENST00000337352	-8.87209782210486	-0.228983136035367	7.1780683875383e-19	ENST00000337352.10	0	FGD3	3.7714109782868e-18
ENST00000337354	-4.37333481113997	-0.105196343866813	1.22362841097534e-05	ENST00000337354.8	0	SEC13	2.62587234893824e-05
ENST00000337363	-6.36741561376779	-0.162995154798437	1.92239751194005e-10	ENST00000337363.8	0	CCDC68	6.04092499783633e-10
ENST00000337385	-1.95893482402384	-0.0539807357165447	0.0501204201050977	ENST00000337385.7	0	KCNE1	0.0693625528533344
ENST00000337386	-4.91562310346469	-0.111877590040929	8.8500517018975e-07	ENST00000337386.10	1	NAB1	2.10330633419616e-06
ENST00000337387	-15.9119276049414	-0.362259297735549	5.23757471935533e-57	ENST00000337387.4	0	WTAP	1.37743290496167e-55
ENST00000337392	2.87094653349299	0.0653415798044335	0.00409244738093491	ENST00000337392.10	1	CLPTM1	0.00666982308007414
ENST00000337393	2.17951232027758	0.049632147400806	0.0292936304330262	ENST00000337393.10	1	ZNF644	0.0421561459799979
ENST00000337400	3.91274719667038	0.0891094031873772	9.1252049888732e-05	ENST00000337400.6	0	PPARD	0.00017996367060347
ENST00000337401	0.0559013959942022	0.00132502148877153	0.955420358728278	ENST00000337401.8	0	ZNF112	0.963756584199394
ENST00000337404	-4.97087419473244	-0.113148189229294	6.66516892876096e-07	ENST00000337404.8	0	SOD2	1.60160588481046e-06
ENST00000337414	-18.5040686770976	-0.443476088563782	1.91459620669421e-76	ENST00000337414.9	1	ARHGAP6	9.36855575000234e-75
ENST00000337425	-0.194575643672862	-0.00540917092972174	0.845725172135811	ENST00000337425.10	0	SERPINA9	0.870120415125739
ENST00000337428	-2.5203352728859	-0.0614006104113394	0.0117243100860177	ENST00000337428.8	1	LRRC71	0.0179435438873607
ENST00000337432	-2.97288360743249	-0.0676686000395396	0.0029501630106517	ENST00000337432.9	1	RAD51C	0.00489630836703904
ENST00000337433	3.94892589330064	0.0899507504913307	7.85026477675318e-05	ENST00000337433.10	1	ZNF226	0.000155780011045363
ENST00000337435	1.35202478159216	0.0307715598211946	0.17636738775718	ENST00000337435.9	1	NIPA1	0.219055212755147
ENST00000337451	-0.743786726314634	-0.0169300292725457	0.457005511723341	ENST00000337451.8	1	NIPA2	0.512699529176305
ENST00000337474	0.790258795853832	0.0208656590694181	0.429376645043078	ENST00000337474.5	0	AVPR2	0.485193986138887
ENST00000337478	-8.91472846607354	-0.202930973103227	4.8901308698408e-19	ENST00000337478.3	1	ITPRIP	2.59145255752448e-18
ENST00000337488	-2.3570105168084	-0.0536874254450959	0.0184227251022273	ENST00000337488.11	1	FIP1L1	0.0273836467268475
ENST00000337491	-14.4654120204198	-0.329709937448825	2.00401349324945e-47	ENST00000337491.7	1	SIRT6	3.69082417104234e-46
ENST00000337495	-16.977364007142	-0.388436602894071	1.20790747710292e-64	ENST00000337495.9	0	SCMH1	4.06580906539751e-63
ENST00000337502	3.78873459910668	0.102476904225953	0.000151416566143908	ENST00000337502.6	1	SSX2	0.000291866429922548
ENST00000337508	-4.1967339583072	-0.0955164036716216	2.70791712289785e-05	ENST00000337508.9	1	NRIP2	5.62296328501154e-05
ENST00000337514	-16.4201198669778	-0.37372809781485	1.37295240063853e-60	ENST00000337514.11	1	IGF1	4.05884612187404e-59
ENST00000337523	-13.1542014429641	-0.299584612098242	1.60975216479352e-39	ENST00000337523.10	1	DXO	2.19049577377458e-38
ENST00000337526	-5.01757517484595	-0.126534727875384	5.23277285434997e-07	ENST00000337526.11	1	RTN4	1.26968873276893e-06
ENST00000337530	5.39007682018345	0.122676903885178	7.04275715441719e-08	ENST00000337530.11	1	KIAA1958	1.83321841837593e-07
ENST00000337532	-5.6881459947404	-0.145349550888047	1.28426008752759e-08	ENST00000337532.9	0	MPP7	3.53498694229841e-08
ENST00000337537	-8.81770962085494	-0.200687498064416	1.16824747925133e-18	ENST00000337537.8	1	PPP2R5E	6.06043937796133e-18
ENST00000337539	-2.01916669050628	-0.0510537286859598	0.0434698971366802	ENST00000337539.12	1	ADORA2A	0.0608659987877025
ENST00000337540	-13.3631074161241	-0.319120489422227	9.93293669661464e-41	ENST00000337540.11	0	ZFYVE27	1.41678742406656e-39
ENST00000337554	-10.7244091067367	-0.244083393195125	7.81851881338683e-27	ENST00000337554.8	1	TSPO	6.14900797524848e-26
ENST00000337565	3.66167319594788	0.0959708363967323	0.000250573373717317	ENST00000337565.9	0	BCL2L11	0.000471848066895737
ENST00000337566	0.34817397082187	0.00799764365015584	0.7277095345429	ENST00000337566.9	0	POLR3H	0.765676794522493
ENST00000337571	-0.155712142337617	-0.00432972217049074	0.876259925719596	ENST00000337571.9	0	CAPN3	0.896726571059433
ENST00000337573	0.322925338178251	0.00736043279659735	0.74675178640219	ENST00000337573.10	1	EBAG9	0.783046764326102
ENST00000337576	-16.2237630745391	-0.370612000884714	3.42548869770858e-59	ENST00000337576.7	1	LZTS3	9.66224053353661e-58
ENST00000337579	-1.51349706008535	-0.0397923829087477	0.130153447362519	ENST00000337579.4	0	RSPH10B	0.166347470798463
ENST00000337581	-7.91052406983069	-0.180587219041382	2.56307612558628e-15	ENST00000337581.7	0	SMUG1	1.09332023760189e-14
ENST00000337604	-6.20654791160214	-0.168172474596633	5.41611139825847e-10	ENST00000337604.6	1	MUC1	1.64836850516039e-09
ENST00000337612	-4.1083827941107	-0.0955932338139964	3.98439319628911e-05	ENST00000337612.9	0	BCL2L13	8.14328262260073e-05
ENST00000337619	4.23529369046492	0.0963935682682415	2.28253184650614e-05	ENST00000337619.11	1	AP1S1	4.77337734182756e-05
ENST00000337620	4.74627494510845	0.108068548447068	2.0719702433151e-06	ENST00000337620.8	0	CBX3	4.76529524037468e-06
ENST00000337623	-11.8914736169638	-0.297739868615169	1.31073321056075e-32	ENST00000337623.7	0	EDRF1	1.34498290202724e-31
ENST00000337630	3.85226484988484	0.0912448499668968	0.000117030342887995	ENST00000337630.10	0	GSG1	0.000228299742871046
ENST00000337653	-4.23394355015864	-0.105781256045498	2.29628607751135e-05	ENST00000337653.7	1	CHAT	4.80121469035096e-05
ENST00000337656	2.22491576699219	0.0583140590773673	0.0260868933541042	ENST00000337656.8	0	CREM	0.0378536080486598
ENST00000337659	6.91050802723467	0.157282887636076	4.82921110298021e-12	ENST00000337659.11	1	PRPF4B	1.69000880313685e-11
ENST00000337664	-5.30031858530325	-0.120654130113562	1.15600782253352e-07	ENST00000337664.9	1	AADAT	2.95626515295925e-07
ENST00000337665	-4.58571331809338	-0.104531620927529	4.52439062583164e-06	ENST00000337665.8	0	ARHGEF1	1.01027751637766e-05
ENST00000337672	3.67813331804038	0.0838007520308502	0.000234947152843553	ENST00000337672.9	0	MED19	0.000443801009275184
ENST00000337673	-11.4179843144344	-0.259872868518511	3.40028824323487e-30	ENST00000337673.7	1	ZNF394	3.13351251986831e-29
ENST00000337679	-3.09447349033817	-0.0704925067008357	0.00197162553457587	ENST00000337679.12	0	YIF1B	0.00334806813129403
ENST00000337682	-3.89932322309254	-0.0887522809473824	9.6461934057518e-05	ENST00000337682.9	1	SINHCAF	0.000189707668086354
ENST00000337685	-5.4227728822311	-0.145048211339169	5.86815328300164e-08	ENST00000337685.6	0	PWWP3B	1.53702221744353e-07
ENST00000337702	-10.6658987652679	-0.242751720508958	1.46971156353537e-26	ENST00000337702.5	1	TTC33	1.14026261856679e-25
ENST00000337706	-14.2965693103973	-0.352723077622849	2.29865044212736e-46	ENST00000337706.7	1	FGF1	4.08090463832881e-45
ENST00000337714	-7.36115418957303	-0.167536886639795	1.82326814347962e-13	ENST00000337714.8	1	AKAP1	6.95888432893877e-13
ENST00000337737	-12.6622839451199	-0.288258879878847	9.56747485437376e-37	ENST00000337737.8	1	DTX3	1.1675955097439e-35
ENST00000337738	-11.6777189138638	-0.266231984847871	1.65682169529194e-31	ENST00000337738.6	0	PTPA	1.62327339610592e-30
ENST00000337743	-7.74591691354141	-0.176359340612615	9.48945492917212e-15	ENST00000337743.9	1	TASP1	3.91554039211314e-14
ENST00000337755	8.32767086437493	0.189545657516987	8.24483568749264e-17	ENST00000337755.9	0	MGAT4B	3.83444117566569e-16
ENST00000337768	0.726517407202532	0.0165353684386377	0.467521640173755	ENST00000337768.10	1	SUPT7L	0.522887076453183
ENST00000337774	-19.5309839149271	-0.453601665100352	5.9874675149334e-85	ENST00000337774.10	1	MASP1	3.79226686110186e-83
ENST00000337777	3.40671389339078	0.0948100456739737	0.000657500097944915	ENST00000337777.7	0	PLS1	0.00118085541317359
ENST00000337801	2.68347069008191	0.0739135359153624	0.00728623616264742	ENST00000337801.9	1	AQP12A	0.0114772184207905
ENST00000337815	3.49855288559361	0.0796311517986381	0.000467790307718566	ENST00000337815.9	1	ZNF664	0.000854548867621646
ENST00000337817	3.69783872996797	0.0852102695974257	0.00021744295635154	ENST00000337817.10	0	STIL	0.000412234651318313
ENST00000337827	-14.8876952270667	-0.338963629844391	3.96193167777808e-50	ENST00000337827.8	0	GALNT16	8.09070117561897e-49
ENST00000337836	1.48940603675753	0.0389843850995364	0.136380479882202	ENST00000337836.10	1	C6	0.173531127003096
ENST00000337841	3.76587003034214	0.0857106597064564	0.000165970117240174	ENST00000337841.4	0	SPTLC1	0.000318630287294609
ENST00000337843	9.1657543389577	0.208610452427133	4.92016388602926e-20	ENST00000337843.7	1	C1QTNF6	2.74511016170018e-19
ENST00000337851	-11.4042914559916	-0.259659480367978	3.98004647582172e-30	ENST00000337851.9	1	SGCD	3.6518716383656e-29
ENST00000337852	4.49044988329953	0.121240633197355	7.10728970240575e-06	ENST00000337852.10	0	SUV39H1	1.55963575409662e-05
ENST00000337859	5.45680184796032	0.124194598981845	4.84786833243684e-08	ENST00000337859.11	1	ZC3H15	1.27913385481387e-07
ENST00000337872	-4.02895092532415	-0.0917901175024294	5.60263112807871e-05	ENST00000337872.9	1	ZBTB49	0.000112872729350926
ENST00000337881	2.82882009411823	0.0645049917659963	0.00467199540926262	ENST00000337881.11	0	HOPX	0.00755120282488011
ENST00000337894	-7.20655725593674	-0.189176338575268	5.73842009942139e-13	ENST00000337894.9	1	ADORA1	2.12245416533989e-12
ENST00000337898	5.52570352227661	0.135309509746141	3.28167904186371e-08	ENST00000337898.10	0	PPHLN1	8.76907844192174e-08
ENST00000337907	6.01917577611706	0.138136997864727	1.75307419702939e-09	ENST00000337907.7	0	RERE	5.14418618146213e-09
ENST00000337908	4.56634875368515	0.104263903941517	4.96292821498231e-06	ENST00000337908.5	1	MS4A4A	1.10410668291132e-05
ENST00000337910	1.40435213597845	0.0326111147128259	0.160214016332535	ENST00000337910.10	1	RHOBTB1	0.200859387064594
ENST00000337911	0.444718439582537	0.011132496051306	0.656523241880643	ENST00000337911.8	0	MS4A15	0.701517050881219
ENST00000337917	3.06615542576612	0.0698524917918695	0.00216830569617191	ENST00000337917.11	0	AIF1	0.00366104783081501
ENST00000337919	-1.34719958242317	-0.0317444673908064	0.177915962420517	ENST00000337919.9	0	HEY1	0.220801483812933
ENST00000337920	0.239717791722931	0.0063705666031758	0.810549041244797	ENST00000337920.8	0	PHF20L1	0.839734473243767
ENST00000337929	3.03473463908349	0.0691134333316786	0.00240747405909611	ENST00000337929.8	1	IL21R	0.00404016529991688
ENST00000337938	-21.1515086441386	-0.52417016896686	2.6725680019642e-99	ENST00000337938.7	1	EDN3	2.61845227473799e-97
ENST00000337940	-3.97817824578145	-0.10688414896879	6.94453048115509e-05	ENST00000337940.4	0	NR1I2	0.000138574171854647
ENST00000337943	-3.40146510694009	-0.0775127767881051	0.000670256845035239	ENST00000337943.9	0	PYCR1	0.00120274483690636
ENST00000337959	-0.636819298092207	-0.0148369718364584	0.524242554360619	ENST00000337959.8	0	PACSIN2	0.577806322657945
ENST00000337963	-3.98317977605079	-0.0907473301247983	6.79992766115515e-05	ENST00000337963.9	1	ZMYM5	0.000135832498823563
ENST00000337970	-3.87166689715843	-0.08812896930855	0.000108093605729279	ENST00000337970.7	0	HNRNPF	0.000211546786267336
ENST00000337975	-15.6686207066265	-0.356621255890051	2.47900866646209e-55	ENST00000337975.6	1	KLHL25	6.13616567089908e-54
ENST00000337979	12.5784691771989	0.286288726949008	2.77352342719221e-36	ENST00000337979.9	1	STX3	3.32807458241049e-35
ENST00000337989	-6.92943297595469	-0.158220445512633	4.22530752028514e-12	ENST00000337989.11	0	CABIN1	1.48435282581997e-11
ENST00000337990	-11.370112631723	-0.258960393864261	5.89115211151682e-30	ENST00000337990.2	0	ZC4H2	5.36058366340015e-29
ENST00000337995	1.98390293463104	0.0451528269214146	0.0472666617205181	ENST00000337995.4	1	ZNF420	0.065706828237129
ENST00000338005	-9.31429863992399	-0.223018457872595	1.22760895730916e-20	ENST00000338005.7	1	CCDC183	7.07801814031505e-20
ENST00000338008	-6.71059967967649	-0.156209405563738	1.93826186387125e-11	ENST00000338008.9	0	ZFYVE16	6.517346325379e-11
ENST00000338010	-14.197827238461	-0.324159547180686	9.4497100263178e-46	ENST00000338010.9	0	ZNF385A	1.63382942564699e-44
ENST00000338017	1.2725485281564	0.0308459524556633	0.203178293364235	ENST00000338017.8	0	SLITRK4	0.248960381287199
ENST00000338033	-6.58039044636611	-0.151061455566035	4.69214454377747e-11	ENST00000338033.9	1	MAPK15	1.53747437495978e-10
ENST00000338034	-15.5413693677208	-0.353715541100458	1.82051440067687e-54	ENST00000338034.9	1	ELAC2	4.34737435014844e-53
ENST00000338037	1.1791437919718	0.0295554818816869	0.238340923351673	ENST00000338037.11	1	PLCB1	0.287479861198504
ENST00000338040	-1.66349065193584	-0.0402339575364702	0.0962142605382623	ENST00000338040.6	1	FBXO40	0.126358179766924
ENST00000338042	-4.67586073746427	-0.115630323508942	2.92723213217158e-06	ENST00000338042.11	0	MEF2A	6.6466191037875e-06
ENST00000338045	6.48678426773909	0.165427998226117	8.76877536910174e-11	ENST00000338045.7	0	LIMS1	2.82039830367265e-10
ENST00000338051	8.12837124595837	0.218633540814598	4.3509693509656e-16	ENST00000338051.4	0	C5orf24	1.94215624444543e-15
ENST00000338056	-2.80178395495148	-0.0764246342478131	0.00508208947487945	ENST00000338056.7	0	RUNDC3B	0.00817516630529196
ENST00000338074	-11.2610505253032	-0.257886234867513	2.04308507950073e-29	ENST00000338074.7	1	EPB41L1	1.81099796640104e-28
ENST00000338086	-2.3493830090944	-0.0534710463828272	0.0188045524633317	ENST00000338086.9	0	PUM2	0.0279067064027002
ENST00000338087	-2.94437797715345	-0.0670133629176356	0.00323604524303748	ENST00000338087.10	1	SLA	0.00534286061529207
ENST00000338099	-0.12186927587849	-0.0031728155208819	0.903002548514562	ENST00000338099.9	0	CMTR2	0.919488889012031
ENST00000338101	2.89834703494751	0.0805028396764719	0.00375135248914669	ENST00000338101.8	0	NOS1	0.00614416833450947
ENST00000338104	-11.4144546142509	-0.279048573995124	3.54118227752993e-30	ENST00000338104.10	0	TTC8	3.26127278725507e-29
ENST00000338110	2.65480224319953	0.0604506000352294	0.00793549145494041	ENST00000338110.11	1	ENSG00000285043	0.0124384575197038
ENST00000338121	-7.63322644890361	-0.174383760743873	2.28950209643285e-14	ENST00000338121.10	1	GZF1	9.23219281157466e-14
ENST00000338128	-10.8281956342962	-0.246733305708363	2.5309334999414e-27	ENST00000338128.13	1	ISYNA1	2.03365936347807e-26
ENST00000338130	-2.3319310005402	-0.05311097523162	0.0197043213158355	ENST00000338130.7	0	NQO2	0.0291536805107751
ENST00000338134	-5.86402981474557	-0.133468534675008	4.51766306050101e-09	ENST00000338134.8	1	KPTN	1.28689355317166e-08
ENST00000338144	-4.47447799961478	-0.107034247839143	7.65982125799877e-06	ENST00000338144.8	0	ENOX2	1.67642935443121e-05
ENST00000338145	5.14110083472672	0.120236798576533	2.73133410661282e-07	ENST00000338145.7	0	UBE2D3	6.77717893020988e-07
ENST00000338146	3.55613783732001	0.0809362562423278	0.000376346677308676	ENST00000338146.7	1	SPRYD4	0.00069488017069655
ENST00000338148	2.95762231134436	0.0673142853875976	0.00310021726852456	ENST00000338148.8	1	MRPL30	0.00513052083059887
ENST00000338150	1.24134065850626	0.0345317930383033	0.21447993076733	ENST00000338150.8	0	CAGE1	0.261327719590996
ENST00000338154	-1.47760357739778	-0.033637251574583	0.139513916272243	ENST00000338154.11	1	PHF8	0.177094522634737
ENST00000338165	21.6995434214034	0.494860890043175	2.07209916291517e-104	ENST00000338165.9	1	EME1	2.38285907450993e-102
ENST00000338167	-6.07711205695469	-0.138312607990949	1.22366256368999e-09	ENST00000338167.10	1	APLP2	3.63261207793864e-09
ENST00000338176	-0.376951301714375	-0.00935940467154812	0.70620979543144	ENST00000338176.8	0	RAB28	0.746638202995492
ENST00000338179	-4.19948350258864	-0.10940500378132	2.67524520024215e-05	ENST00000338179.6	0	LBR	5.55791548836967e-05
ENST00000338183	-4.05955408744735	-0.108028506654536	4.9166518487846e-05	ENST00000338183.8	0	CDIN1	9.95895644414266e-05
ENST00000338193	12.6414183867767	0.287933640278283	1.24782417595151e-36	ENST00000338193.11	1	PRIM1	1.51705466416718e-35
ENST00000338205	-3.76100785769599	-0.0855990148934427	0.000169230113129958	ENST00000338205.9	0	ECPAS	0.000324551106990896
ENST00000338206	11.3487633972471	0.259213228111918	7.52189615709228e-30	ENST00000338206.6	1	UGT2B15	6.80944426800123e-29
ENST00000338222	-1.83167545631567	-0.0416881911970182	0.0669997874320298	ENST00000338222.7	1	UBQLN2	0.0907027052515487
ENST00000338230	-2.47676446678646	-0.0587797788712349	0.0132579361225291	ENST00000338230.3	0	ZNF600	0.0201346748399526
ENST00000338244	-1.53591228940613	-0.0349858333263031	0.124559893632094	ENST00000338244.6	1	SLC23A2	0.159829805206908
ENST00000338252	0.615025754871391	0.0165500837357758	0.538537711946153	ENST00000338252.7	0	CAST	0.591329643109489
ENST00000338264	3.0144503132159	0.0805045299628824	0.0025744537594697	ENST00000338264.8	0	TRIM69	0.00430364450010794
ENST00000338270	5.37900428046071	0.128216165032906	7.48989282489286e-08	ENST00000338270.1	0	ERAS	1.94546050883952e-07
ENST00000338272	-13.4403618891257	-0.305897190607126	3.5071725509299e-41	ENST00000338272.9	1	TMEM167B	5.09807070487896e-40
ENST00000338302	-4.91681924247	-0.114709122005053	8.79617009133691e-07	ENST00000338302.7	0	PEAR1	2.09078734691094e-06
ENST00000338305	11.3555221882896	0.26000497653081	6.96226615580393e-30	ENST00000338305.7	1	LRFN2	6.31270703584071e-29
ENST00000338306	-3.03679852348473	-0.0692240116358102	0.00239105215834851	ENST00000338306.8	1	CCDC157	0.00401431573686409
ENST00000338312	12.8201297238155	0.31683061895334	1.26488722979401e-37	ENST00000338312.10	0	ANGPT2	1.60344798130086e-36
ENST00000338313	0.234779077757299	0.00569320804418373	0.814380207433826	ENST00000338313.5	0	TAGAP	0.842942330502235
ENST00000338315	-1.89647235370237	-0.0493188227276266	0.0578976123411375	ENST00000338315.6	1	MFSD2B	0.0792602344075268
ENST00000338316	-16.0405630175512	-0.365212168992537	6.65483007040495e-58	ENST00000338316.9	1	ADCY2	1.80999688125681e-56
ENST00000338326	-6.43438115426154	-0.1657721687745	1.23977397508263e-10	ENST00000338326.4	0	CHODL	3.95083692276323e-10
ENST00000338327	4.51676143939755	0.104305753610671	6.27925786683093e-06	ENST00000338327.4	0	SNURF	1.3841313074974e-05
ENST00000338333	1.12976993624808	0.0257372315907666	0.25857317929842	ENST00000338333.5	1	FBLL1	0.309492534694425
ENST00000338338	0.0951421739471091	0.00216539732774773	0.924201900024877	ENST00000338338.10	1	AURKAIP1	0.937446022570067
ENST00000338343	4.53409202318744	0.103359717084743	5.78518045633567e-06	ENST00000338343.10	1	FBXL19	1.27964649746927e-05
ENST00000338350	-6.92978730068091	-0.186186835382112	4.21473836168489e-12	ENST00000338350.4	0	KCNJ5	1.48099989408726e-11
ENST00000338352	2.85483078748004	0.0782174509643518	0.00430597642548498	ENST00000338352.3	1	OTUD6A	0.00699364260107428
ENST00000338353	5.06536407241408	0.133564474524695	4.07620550651962e-07	ENST00000338353.3	0	FAM78B	9.97937789929421e-07
ENST00000338354	-8.56358012525733	-0.233072127887866	1.09415769132269e-17	ENST00000338354.10	1	DMBT1	5.35789377642784e-17
ENST00000338356	-4.14095926231675	-0.11019477400451	3.45856387464957e-05	ENST00000338356.7	0	CPM	7.10830464689283e-05
ENST00000338359	4.63989008818321	0.122728971969417	3.4859453206617e-06	ENST00000338359.4	0	RFLNA	7.8629418293992e-06
ENST00000338366	-3.51959687713712	-0.0801138789404785	0.000432203162164393	ENST00000338366.6	1	TAF13	0.000792628421847508
ENST00000338368	7.27207923586367	0.165587306714752	3.53995837011859e-13	ENST00000338368.7	0	PRKDC	1.32731982856754e-12
ENST00000338369	2.20788547810301	0.0502513855996143	0.0272522574007836	ENST00000338369.6	0	FIBP	0.039422568146599
ENST00000338370	5.06652544722621	0.115330354232903	4.05142612255136e-07	ENST00000338370.7	0	AURKAIP1	9.92179450472189e-07
ENST00000338372	2.48613700171427	0.0659959949821158	0.0129138240051375	ENST00000338372.7	1	VSTM1	0.0196430399943418
ENST00000338376	-10.5769007314344	-0.240757116947299	3.8136497381623e-26	ENST00000338376.8	1	RMDN3	2.9016667382992e-25
ENST00000338379	11.7042805014089	0.275054720004273	1.21182772243898e-31	ENST00000338379.6	1	H1-6	1.19362896918368e-30
ENST00000338380	-6.49624549777507	-0.147860685697257	8.23492383704187e-11	ENST00000338380.2	1	SLPI	2.65320272233098e-10
ENST00000338382	0.426351751398001	0.00974290547711664	0.669851553252064	ENST00000338382.11	1	FOCAD	0.713803641182514
ENST00000338387	-8.94024862233451	-0.208702124123827	3.88295773152248e-19	ENST00000338387.11	0	CLUL1	2.06782642786421e-18
ENST00000338399	-6.80153459917992	-0.154802656751095	1.03510531643791e-11	ENST00000338399.9	1	CDK5RAP3	3.5454043759707e-11
ENST00000338401	14.5215398717222	0.331114964160374	8.84995820786261e-48	ENST00000338401.8	0	METTL26	1.65379779372274e-46
ENST00000338415	-3.07112372700784	-0.0699004603657821	0.00213254762048169	ENST00000338415.8	1	QPCT	0.00360404122474421
ENST00000338432	-7.15288375112558	-0.169126063494597	8.49735629939325e-13	ENST00000338432.12	1	ACACB	3.11288508178542e-12
ENST00000338435	2.42097016040444	0.0551003421908315	0.0154791478447868	ENST00000338435.8	0	GLS	0.0232635274261756
ENST00000338437	0.441139557610021	0.0109275419550686	0.659111967259688	ENST00000338437.7	1	CA7	0.703873198230818
ENST00000338446	-13.1157431594571	-0.310550133973789	2.67546622576281e-39	ENST00000338446.8	0	FAIM	3.61458905427613e-38
ENST00000338448	-22.7824179734042	-0.524501737571706	6.8503753130779e-115	ENST00000338448.10	1	PALM	1.08787974843655e-112
ENST00000338450	4.25822472846393	0.106456751050904	2.06056749780709e-05	ENST00000338450.7	0	ING1	4.32640837348614e-05
ENST00000338458	-17.5594252639688	-0.400363843291902	5.03827644588781e-69	ENST00000338458.8	0	ARHGEF3	1.94939256613137e-67
ENST00000338465	11.3910975469664	0.282651221392757	4.63119096674144e-30	ENST00000338465.5	0	USP37	4.23900882871547e-29
ENST00000338469	-2.32998452083831	-0.0536657290977466	0.019806969252766	ENST00000338469.3	0	TREM2	0.0292890742032166
ENST00000338482	5.35707574791244	0.146872132820746	8.45796677390935e-08	ENST00000338482.5	0	CHST4	2.18695468191129e-07
ENST00000338483	-19.0812041305931	-0.434720104984665	3.61826244113331e-81	ENST00000338483.7	1	MAFF	2.0613160298672e-79
ENST00000338487	-5.11460571086372	-0.134772480957842	3.14396981676543e-07	ENST00000338487.6	1	DUSP29	7.76813993879397e-07
ENST00000338488	-5.28476232156878	-0.126801938652521	1.25868067895286e-07	ENST00000338488.8	0	NR4A3	3.20861069884884e-07
ENST00000338492	-9.41651583693562	-0.214356963146373	4.66304697197378e-21	ENST00000338492.9	1	DPYSL4	2.75349684585878e-20
ENST00000338498	0.247631682556484	0.00616958086375526	0.804419394918398	ENST00000338498.6	0	ZFTA	0.834195602293716
ENST00000338502	8.33573638400722	0.193677026809889	7.70173422010462e-17	ENST00000338502.8	0	SPRED3	3.58898248377939e-16
ENST00000338508	1.82896708835278	0.0507222745130352	0.0674045387668279	ENST00000338508.9	0	SHANK2	0.0912093502823764
ENST00000338513	-23.5781529486923	-0.540844027532083	6.45861899600277e-123	ENST00000338513.1	1	GJB5	1.3827504590257e-120
ENST00000338517	-6.21896017740722	-0.141607487067054	5.0046028994384e-10	ENST00000338517.8	0	SCOC	1.52698679782006e-09
ENST00000338523	8.08560603157725	0.186065537066502	6.18558363648105e-16	ENST00000338523.9	1	SNX10	2.73698502731169e-15
ENST00000338525	-4.68932782564771	-0.117640906233555	2.74103954913335e-06	ENST00000338525.7	0	TREX2	6.23860290450775e-06
ENST00000338530	-16.0216022606261	-0.365452408472589	9.02932937184332e-58	ENST00000338530.8	0	MLPH	2.44431811168839e-56
ENST00000338533	0.882593094639062	0.020923679507662	0.377456160848165	ENST00000338533.9	0	KIAA0895	0.433142495458801
ENST00000338546	-14.7264180047508	-0.336228136308199	4.36222577877826e-49	ENST00000338546.9	0	HPS1	8.56133709430297e-48
ENST00000338555	1.62552520123472	0.0371625405437332	0.104050698516143	ENST00000338555.6	0	SCNN1D	0.135675714196696
ENST00000338560	-9.63283085143286	-0.219239831576711	5.81062178343669e-22	ENST00000338560.12	1	TRPV2	3.58928113983208e-21
ENST00000338561	-13.0586815426736	-0.301306754889016	5.67012846414474e-39	ENST00000338561.9	0	RARG	7.56610493796648e-38
ENST00000338564	-17.8600926963374	-0.426991214991917	2.41238324586279e-71	ENST00000338564.9	0	MEIS2	9.99392864224896e-70
ENST00000338565	10.4479252610929	0.277718554945863	1.49765624725779e-25	ENST00000338565.3	0	ZFX	1.10452307465534e-24
ENST00000338566	-1.81831528122297	-0.0456952738477431	0.0690159585089613	ENST00000338566.8	1	NPY5R	0.093235630848732
ENST00000338581	0.839263443882807	0.0233109043377357	0.401321492163662	ENST00000338581.10	0	OTOF	0.457146409352016
ENST00000338585	-9.31298493086961	-0.246336237455968	1.24289300263938e-20	ENST00000338585.6	0	MCF2	7.16309514608543e-20
ENST00000338588	-3.8965879225265	-0.0931054971767934	9.75574011638834e-05	ENST00000338588.8	1	FAM180A	0.000191779430944908
ENST00000338591	2.71503092738456	0.0617937130157466	0.00662695814119455	ENST00000338591.8	1	KLHL17	0.0104942129166821
ENST00000338592	5.5626421188546	0.128907022783049	2.65720471179374e-08	ENST00000338592.5	0	CRCP	7.15197597858797e-08
ENST00000338595	-6.74218702328851	-0.159808937295597	1.56020067793866e-11	ENST00000338595.7	1	GSTO2	5.28073543534645e-11
ENST00000338602	6.97705933990204	0.185707519707969	3.01422419934815e-12	ENST00000338602.6	0	SLC28A1	1.0694711182465e-11
ENST00000338608	-10.9677613014382	-0.251041723298172	5.46077131581917e-28	ENST00000338608.7	1	PPP1R32	4.52453472768322e-27
ENST00000338616	7.39426342392914	0.203353082118953	1.42194271942086e-13	ENST00000338616.6	1	OR13H1	5.45765168941366e-13
ENST00000338624	0.494126615780775	0.013308598915145	0.621216761975373	ENST00000338624.10	0	MBOAT7	0.668733323368476
ENST00000338625	3.54255807328527	0.0806271863153717	0.000396266160969179	ENST00000338625.9	1	SLC25A15	0.000729747818480069
ENST00000338631	-2.72608674633446	-0.0621356577569451	0.00640901521393182	ENST00000338631.10	0	ACIN1	0.01017099934421
ENST00000338635	0.684783871052385	0.015781488659023	0.493480314647758	ENST00000338635.10	0	XRCC4	0.548060035127096
ENST00000338637	4.00743963913489	0.0917732779613378	6.13805417922686e-05	ENST00000338637.13	1	ZNF81	0.000123138772673315
ENST00000338639	-15.3351584353676	-0.349023597405176	4.45185256693801e-53	ENST00000338639.10	1	PARK7	1.01395122767024e-51
ENST00000338641	-9.86705260404226	-0.226290815587772	5.78391647008779e-23	ENST00000338641.10	1	NF2	3.75692433357084e-22
ENST00000338647	-0.60656315534903	-0.0138058251642916	0.544140858037282	ENST00000338647.7	1	ZFP92	0.596681111361611
ENST00000338660	-19.332639715699	-0.440008096548477	2.85433650756682e-83	ENST00000338660.5	0	VWA1	1.73072594334338e-81
ENST00000338662	-2.99247589258783	-0.075580676551499	0.0027672452156178	ENST00000338662.6	0	ATP5MC2	0.00460860283796459
ENST00000338663	-13.8426890451168	-0.315734364171874	1.4083772491619e-43	ENST00000338663.12	1	SLC3A2	2.2614365651913e-42
ENST00000338682	11.489587121162	0.262634259725022	1.48821496494306e-30	ENST00000338682.8	1	ANKRD34B	1.39307074576577e-29
ENST00000338684	-2.33362513533761	-0.0603232324328346	0.0196153592664936	ENST00000338684.9	0	MUC1	0.0290324594383887
ENST00000338694	-5.72527253098611	-0.142427603924573	1.03267827796315e-08	ENST00000338694.7	1	TEKT1	2.86248739252674e-08
ENST00000338696	-9.34182728947764	-0.227493813510867	9.46856651744837e-21	ENST00000338696.6	0	TEKT3	5.49531770813195e-20
ENST00000338700	-7.22818580096982	-0.184702284519031	4.89488750644916e-13	ENST00000338700.10	1	TRIM2	1.8186044472928e-12
ENST00000338702	-6.93036752550795	-0.157790880104194	4.19748677140318e-12	ENST00000338702.4	1	MAOA	1.47517705485906e-11
ENST00000338728	8.71510697921709	0.19835245582058	2.90484228630853e-18	ENST00000338728.10	1	DCBLD1	1.47294190035813e-17
ENST00000338732	-8.96965996787459	-0.205538835832899	2.9743120539834e-19	ENST00000338732.7	0	LFNG	1.59471091749192e-18
ENST00000338733	-3.6185058253609	-0.0823591771326723	0.000296308831156071	ENST00000338733.10	1	TBCCD1	0.000553356582637963
ENST00000338745	-13.8440667815102	-0.315086799472272	1.3816343615041e-43	ENST00000338745.11	1	SATB1	2.21972859398365e-42
ENST00000338754	-7.32879762790054	-0.166801231531134	2.32226745774984e-13	ENST00000338754.9	1	TPST2	8.80489600448525e-13
ENST00000338758	-15.0947459816544	-0.343550302202218	1.75361934066493e-51	ENST00000338758.12	1	PARVB	3.78523340279748e-50
ENST00000338779	-8.47687430872371	-0.192930224465629	2.31324624021315e-17	ENST00000338779.11	1	MTSS2	1.11129123495153e-16
ENST00000338783	2.10854034773962	0.0483040257488737	0.0349842765482567	ENST00000338783.7	0	GNAS	0.0497314028943905
ENST00000338784	-15.8015640179222	-0.359806094342937	3.03492459473875e-56	ENST00000338784.9	1	TNFSF13	7.75117059677784e-55
ENST00000338785	-8.81354630212623	-0.200624555755227	1.21247999086498e-18	ENST00000338785.8	0	DYRK1A	6.28289697292301e-18
ENST00000338791	-2.39778068919147	-0.0645520385417463	0.0164947378058124	ENST00000338791.11	1	IMPDH1	0.0246867303990055
ENST00000338797	-9.65573180837871	-0.222321384897153	4.64828466208115e-22	ENST00000338797.10	0	CRTC1	2.88485768004962e-21
ENST00000338799	-12.0426175565898	-0.301459036692907	2.12116553338326e-33	ENST00000338799.9	0	ESR1	2.25367015155735e-32
ENST00000338806	-17.5211363401669	-0.400418344365991	9.88315184297328e-69	ENST00000338806.4	0	RGS12	3.78009850022288e-67
ENST00000338820	-1.2707994611524	-0.0289255134157703	0.203800000498024	ENST00000338820.7	0	DNAJB12	0.249662198971216
ENST00000338821	0.664318782564499	0.0151198690488228	0.506486302098224	ENST00000338821.6	1	ATP9A	0.560630304622933
ENST00000338825	0.752504614237177	0.0171284653194684	0.4517476560393	ENST00000338825.5	1	EIF4EBP1	0.507418042099302
ENST00000338832	8.08299804090434	0.208524218494102	6.3193639140946e-16	ENST00000338832.4	1	PLET1	2.79475367878871e-15
ENST00000338835	-2.94818841298322	-0.0807395362156679	0.0031964218445865	ENST00000338835.9	0	NCR1	0.00528075880840649
ENST00000338844	-21.6739639558989	-0.495853446187661	3.61276094146159e-104	ENST00000338844.8	1	TPSAB1	4.12721048369238e-102
ENST00000338855	-0.76667305380697	-0.0205986740238093	0.443275928597247	ENST00000338855.6	0	CATSPER4	0.499104899645627
ENST00000338858	-3.20517316955201	-0.0852926364859966	0.00134981244463361	ENST00000338858.9	0	OLFM3	0.00233728482175319
ENST00000338859	-13.9278587480999	-0.320869143425064	4.29025769295798e-44	ENST00000338859.8	0	SMTNL2	7.04011476232022e-43
ENST00000338862	-13.5514302014921	-0.321321683351745	7.77013098882049e-42	ENST00000338862.5	0	PCDH8	1.15801395286808e-40
ENST00000338863	-24.7944146315025	-0.564355813459441	1.02989746640672e-135	ENST00000338863.13	1	TEAD3	3.43462882758438e-133
ENST00000338875	1.91371717056763	0.0527579860587153	0.0556563038847414	ENST00000338875.5	0	HELT	0.0764127432070011
ENST00000338882	-23.1923481268622	-0.527902850098394	5.43933016590683e-119	ENST00000338882.5	1	METTL24	1.00347540430947e-116
ENST00000338883	8.94038909547845	0.243003599187339	3.87802478799218e-19	ENST00000338883.9	1	MAP3K15	2.06532629025997e-18
ENST00000338888	1.78158905719878	0.0493540551026935	0.0748162702166339	ENST00000338888.3	0	RUNX3	0.100423684292763
ENST00000338891	-8.52434762773469	-0.200591542968154	1.53673457501451e-17	ENST00000338891.12	1	FAM184A	7.45772550122338e-17
ENST00000338895	-2.5988798892671	-0.0673147070898894	0.00935284925215126	ENST00000338895.7	0	DFFB	0.0145188852219194
ENST00000338896	-0.423615163862138	-0.0109332348040179	0.67184649458207	ENST00000338896.11	1	CLEC12B	0.715618834106268
ENST00000338897	-10.4674156035117	-0.259897705759288	1.21926313920976e-25	ENST00000338897.4	1	KRTDAP	9.03820366543557e-25
ENST00000338901	1.67155771885772	0.0393278578129323	0.0946115681096185	ENST00000338901.4	0	EDA	0.12444939771005
ENST00000338904	0.864658950585121	0.0239740933515151	0.387226006281595	ENST00000338904.7	0	RNASE9	0.443008214179503
ENST00000338909	3.21372415918399	0.0812931814809986	0.00131025480183017	ENST00000338909.9	0	MYOM3	0.00227237325700237
ENST00000338910	-5.09746516157782	-0.116040361054217	3.44231740584408e-07	ENST00000338910.9	1	PSPC1	8.4796857190809e-07
ENST00000338911	-0.564628956089922	-0.0152380028055941	0.572326165751679	ENST00000338911.6	0	GAL3ST1	0.623511209699668
ENST00000338916	-0.342959416322905	-0.00880450760684967	0.731628991597648	ENST00000338916.8	0	SYT3	0.769282191058509
ENST00000338920	2.38597251541814	0.0578463754164415	0.0170340240515114	ENST00000338920.8	0	PRRC2C	0.0254464131326508
ENST00000338946	-7.99149391779138	-0.182110609628009	1.33313296140584e-15	ENST00000338946.11	0	PHF8	5.78342386639203e-15
ENST00000338947	-19.2034838146274	-0.461831797975436	3.46082051739483e-82	ENST00000338947.9	0	TRPC4	2.02894405288892e-80
ENST00000338950	5.34130857018371	0.121713010486044	9.22780273339092e-08	ENST00000338950.9	0	DTNBP1	2.37806669264358e-07
ENST00000338957	-8.23864167705515	-0.187508290278781	1.74176726464379e-16	ENST00000338957.4	1	ZC3H12B	7.94952921269259e-16
ENST00000338961	-5.6977173474098	-0.129679226508794	1.21422136164594e-08	ENST00000338961.11	1	PTGES2	3.34783470572361e-08
ENST00000338962	1.66513146651892	0.038091568578753	0.095886530147997	ENST00000338962.8	0	LRP1	0.125952571672058
ENST00000338963	-0.419015609246503	-0.0111603638899044	0.675204724654326	ENST00000338963.6	0	NEDD4	0.718651354740963
ENST00000338965	5.58590129899819	0.127144421997803	2.32491257619996e-08	ENST00000338965.9	1	NCR3LG1	6.28314797584921e-08
ENST00000338969	0.370969439953235	0.00982342466523241	0.7106602935926	ENST00000338969.9	0	TRIM9	0.750510727087927
ENST00000338970	-4.56338749560059	-0.103860850330624	5.03347881355063e-06	ENST00000338970.10	0	RPL14	1.1192852075125e-05
ENST00000338971	-12.2148487120115	-0.291319766118149	2.58982788189676e-34	ENST00000338971.10	1	SULT1A3	2.85843681241731e-33
ENST00000338972	3.16224102995819	0.0722733477649378	0.00156559919722371	ENST00000338972.8	0	PAIP1	0.0026923834826036
ENST00000338977	4.59712198529339	0.104772866522629	4.28366846038999e-06	ENST00000338977.5	0	ZNF721	9.5836605318277e-06
ENST00000338981	3.04003769854443	0.0713136363567667	0.00236548537706684	ENST00000338981.7	1	USP9Y	0.00397385411079768
ENST00000338983	-21.2177106986524	-0.482906498156408	6.55382587125916e-100	ENST00000338983.7	0	MAP3K20	6.49450438451587e-98
ENST00000338995	-9.76758427226459	-0.222593595969131	1.55106242814709e-22	ENST00000338995.10	0	COMMD4	9.86789353729385e-22
ENST00000339007	-4.56353735707594	-0.10407205877154	5.02988547885357e-06	ENST00000339007.4	1	LRRC25	1.11854353594531e-05
ENST00000339012	-7.12364328606917	-0.162277516238382	1.05110869092115e-12	ENST00000339012.7	0	CFAP36	3.83067973992901e-12
ENST00000339020	-10.2124016826453	-0.232430124266236	1.74491401665151e-24	ENST00000339020.8	1	SMIM15	1.22429199349263e-23
ENST00000339022	1.29892902430093	0.0349146892353396	0.193968287940186	ENST00000339022.6	0	CYP2C18	0.238761763926458
ENST00000339024	-11.3067516147474	-0.265844537574079	1.215050357815e-29	ENST00000339024.8	0	MAP3K7CL	1.08792427122494e-28
ENST00000339042	3.73879748123066	0.102731573551118	0.000184902603223845	ENST00000339042.6	1	DUSP21	0.000352984036114777
ENST00000339069	-1.28260282884662	-0.0348307246527424	0.199631258604942	ENST00000339069.9	0	CRHR1	0.245036553433803
ENST00000339077	6.78694983127459	0.15447247194313	1.14529011677145e-11	ENST00000339077.10	1	KLHL7	3.91260452484216e-11
ENST00000339082	3.55061660740492	0.0808234114962206	0.00038432983870381	ENST00000339082.7	0	PLAUR	0.000708970741770549
ENST00000339083	-14.659858229727	-0.333652433183403	1.16515983267435e-48	ENST00000339083.12	1	RHOC	2.25409814305059e-47
ENST00000339089	4.46797018432875	0.11030285321523	7.89653086076851e-06	ENST00000339089.10	0	PHF20	1.72657957906878e-05
ENST00000339091	3.4218871503594	0.081386231175537	0.000621881190691682	ENST00000339091.8	0	TFPI	0.00112027245927938
ENST00000339093	-7.8926151314633	-0.179643377960762	2.95919119769293e-15	ENST00000339093.7	0	NOSIP	1.25857433839976e-14
ENST00000339098	1.21699302080549	0.0334838803202571	0.223606871276418	ENST00000339098.9	0	CERKL	0.271239974183848
ENST00000339105	-8.87701673110738	-0.202191847781306	6.86774742179946e-19	ENST00000339105.9	1	CLYBL	3.61252513618896e-18
ENST00000339121	6.06198505124825	0.138007470890697	1.34451713634977e-09	ENST00000339121.9	0	ING3	3.97668139782426e-09
ENST00000339123	-7.10194203445084	-0.161935945015407	1.23015829737209e-12	ENST00000339123.10	0	SMOX	4.46220572492215e-12
ENST00000339133	2.42048075903127	0.061120483765554	0.0154999995509868	ENST00000339133.6	1	NANOS3	0.0232936541079599
ENST00000339137	0.320767013215491	0.00891922767121093	0.748386959115152	ENST00000339137.7	1	C9orf153	0.78452422142511
ENST00000339139	-1.58997668782818	-0.0373404453243998	0.111840059895983	ENST00000339139.5	1	CRISP2	0.144848829944625
ENST00000339140	3.35796005573432	0.091798807199905	0.000785199589602091	ENST00000339140.5	1	FOXR2	0.0013981248154924
ENST00000339142	-10.2483789054834	-0.252581002217058	1.20344917278493e-24	ENST00000339142.6	0	C1QTNF1	8.51200512878993e-24
ENST00000339144	-3.84072440754275	-0.106701207520412	0.000122671773040525	ENST00000339144.3	0	DEFB119	0.000238794515340185
ENST00000339145	-0.0295127549904682	-0.000685618499207952	0.976455646361912	ENST00000339145.8	0	IFI6	0.981081962748226
ENST00000339154	0.63714759485713	0.0146415079801838	0.52402870910271	ENST00000339154.6	0	NUDT6	0.57759265395754
ENST00000339157	-0.752215344681999	-0.0171401205580461	0.45192156724324	ENST00000339157.10	1	ABHD12	0.507567359038974
ENST00000339162	1.6680817870194	0.0458949640352004	0.095299492146917	ENST00000339162.11	0	PDLIM2	0.125244075436514
ENST00000339174	-5.50869767697856	-0.127372644027877	3.61498138092704e-08	ENST00000339174.9	0	NLGN4Y	9.62766242520569e-08
ENST00000339176	-8.64284688862666	-0.198252684625461	5.48293751847e-18	ENST00000339176.8	1	NRN1L	2.73368148094702e-17
ENST00000339180	-1.63330730060808	-0.0450176212685	0.102404382114653	ENST00000339180.9	1	CMTM5	0.13374917094266
ENST00000339195	-7.91322434392012	-0.181052016131475	2.50806803334557e-15	ENST00000339195.10	0	YBEY	1.0703822564125e-14
ENST00000339209	13.8000718815734	0.317744025339371	2.54598636138601e-43	ENST00000339209.9	1	PHF10	4.04465711658223e-42
ENST00000339217	-8.04347885553458	-0.195677622201856	8.73232805478428e-16	ENST00000339217.8	0	TCEA2	3.8296631479148e-15
ENST00000339223	12.5776309199481	0.286269648029482	2.80310568673674e-36	ENST00000339223.5	1	FPR3	3.36264095027074e-35
ENST00000339231	-2.62354287000892	-0.0717215518074312	0.00870204929448745	ENST00000339231.3	0	SLC25A14	0.013567642281956
ENST00000339235	2.10092361730079	0.0478161702425915	0.035647671860034	ENST00000339235.4	1	FBXL14	0.0506122108961672
ENST00000339241	-9.6702120796	-0.236553177567843	4.03540947666805e-22	ENST00000339241.1	0	SPRY1	2.51150075296392e-21
ENST00000339249	5.3082627127735	0.120814001219986	1.10675045361415e-07	ENST00000339249.5	1	ZNF449	2.83439520134612e-07
ENST00000339252	2.24510995402012	0.06237259373247	0.0247610747527236	ENST00000339252.7	0	HAVCR1	0.0360673857183993
ENST00000339255	-7.69205061925183	-0.175104351439846	1.4479530590691e-14	ENST00000339255.2	0	NIPAL3	5.907081671486e-14
ENST00000339266	4.23649684199266	0.102979972463257	2.27034112453449e-05	ENST00000339266.10	1	DLGAP4	4.74879959053738e-05
ENST00000339269	-3.22253014780452	-0.0786840634878983	0.00127063793395552	ENST00000339269.5	0	CDK5RAP1	0.00220693229392683
ENST00000339275	-0.573809982928891	-0.0147669423076004	0.566096392565457	ENST00000339275.10	0	OASL	0.617523444167797
ENST00000339276	-13.7225226731198	-0.31232763631824	7.44299393319484e-43	ENST00000339276.6	1	SFN	1.15636466217427e-41
ENST00000339282	-0.764406610722129	-0.0173976647374716	0.444624970475913	ENST00000339282.12	1	ZNF564	0.500454883365035
ENST00000339284	5.88437986159049	0.154502931563714	3.99549236576311e-09	ENST00000339284.6	0	SH2D4B	1.14329591295797e-08
ENST00000339296	3.05653664196779	0.0695655354728331	0.0022391011128643	ENST00000339296.10	1	ZNF621	0.00377323394282733
ENST00000339298	1.47998051186574	0.0389024810875718	0.138878447551903	ENST00000339298.2	0	SOCS4	0.176388586771894
ENST00000339307	0.907828972488296	0.021774005791459	0.363968588615571	ENST00000339307.8	0	ITGA4	0.419505621258809
ENST00000339310	-9.04656429990156	-0.205912550482128	1.47537347166981e-19	ENST00000339310.7	0	POLL	8.03256831480258e-19
ENST00000339313	-7.66053797127895	-0.176711288652268	1.8515583495761e-14	ENST00000339313.10	1	SIGLEC10	7.50841461860651e-14
ENST00000339336	-8.19665533841139	-0.194146201190209	2.47167817625057e-16	ENST00000339336.9	1	AMTN	1.11866724765808e-15
ENST00000339348	-1.91120470687724	-0.0502712518729436	0.0559782792463717	ENST00000339348.9	0	FCRL6	0.0768207371744678
ENST00000339355	2.66321840097844	0.0679182273879415	0.0077397162086738	ENST00000339355.3	1	DYNLT4	0.0121460818254848
ENST00000339360	6.80227956581438	0.187320684913768	1.02976513360912e-11	ENST00000339360.9	0	RAP1GDS1	3.52781016218805e-11
ENST00000339362	-5.82084550115394	-0.140069132204557	5.85506742914421e-09	ENST00000339362.9	0	NEO1	1.6552482365956e-08
ENST00000339363	9.23755681873389	0.210455883316259	2.52189649405636e-20	ENST00000339363.7	0	RPGR	1.42920654383424e-19
ENST00000339364	0.808834217106305	0.0184087390444386	0.418610511523908	ENST00000339364.10	1	PIK3AP1	0.474605510515639
ENST00000339365	-8.4025560639371	-0.192055334569469	4.36863668652189e-17	ENST00000339365.2	0	SEC24C	2.06338244806046e-16
ENST00000339374	-10.3113997568345	-0.235049000198249	6.25830781555688e-25	ENST00000339374.11	1	METTL17	4.4854137383973e-24
ENST00000339375	-18.0372382683124	-0.423395108164055	9.93883119645057e-73	ENST00000339375.9	1	TMEM130	4.33271078623346e-71
ENST00000339381	6.48083583916141	0.147570470158625	9.12158755036191e-11	ENST00000339381.6	1	TAS1R3	2.93007303121839e-10
ENST00000339382	-12.8531292974504	-0.296007941433694	8.25999781725146e-38	ENST00000339382.3	0	PURG	1.05526431521768e-36
ENST00000339394	-13.9344305880193	-0.317141993998972	3.91308689671911e-44	ENST00000339394.7	1	SDC3	6.42849447974082e-43
ENST00000339397	3.71775380298804	0.0846146351063178	0.000201002011158257	ENST00000339397.5	1	SRFBP1	0.000382346102351977
ENST00000339399	9.98188099687032	0.227183566864205	1.82964865187124e-23	ENST00000339399.5	1	ANP32B	1.21866012679714e-22
ENST00000339411	-9.81160421079234	-0.22350172118552	1.00360194462361e-22	ENST00000339411.5	0	ZNF76	6.44451732314478e-22
ENST00000339413	-3.43075291383441	-0.0781001755938594	0.000601908583862255	ENST00000339413.11	1	YIF1B	0.00108634714394755
ENST00000339420	-5.42010105546194	-0.123377020209057	5.95653550620203e-08	ENST00000339420.7	0	ZDHHC3	1.55899447816646e-07
ENST00000339423	-3.79950299618366	-0.0981063589469312	0.000144986559519025	ENST00000339423.7	1	HSD11B1L	0.000279920166613427
ENST00000339430	-1.2408126979129	-0.0325720582953104	0.214674949309122	ENST00000339430.9	0	LITAF	0.2615469587137
ENST00000339431	-0.920841245262022	-0.0209683697795845	0.357133317628561	ENST00000339431.9	1	LRRC17	0.412427789312325
ENST00000339437	-2.95109775723031	-0.0672171661484782	0.00316646681663992	ENST00000339437.11	0	TRNT1	0.00523320959027095
ENST00000339438	-8.84486981083029	-0.201307963470824	9.16350839482347e-19	ENST00000339438.10	0	CSDE1	4.7847132716991e-18
ENST00000339444	-9.74958105334127	-0.244799577704998	1.85231098237053e-22	ENST00000339444.10	0	SLC26A5	1.17327913404474e-21
ENST00000339446	2.58499279832361	0.06433440602824	0.00973810314069367	ENST00000339446.3	0	C11orf96	0.0150821014043631
ENST00000339447	1.27006063768523	0.0290316294107718	0.204063031372257	ENST00000339447.8	0	ABCB7	0.249931454540937
ENST00000339450	2.41731279618627	0.0644708036043456	0.0156355744015098	ENST00000339450.10	1	ERMP1	0.023480305949291
ENST00000339452	-13.6171944955142	-0.347884117931844	3.16494035474783e-42	ENST00000339452.2	0	DCHS2	4.79597427961333e-41
ENST00000339463	3.40590138879844	0.0930269079272945	0.000659459941463142	ENST00000339463.7	0	GFI1B	0.00118425260136662
ENST00000339464	-7.76134166989461	-0.17665239306732	8.40355840357885e-15	ENST00000339464.9	1	WNT7B	3.47939901660546e-14
ENST00000339465	-0.77375688310711	-0.0192776449682591	0.43907457452647	ENST00000339465.5	0	SAXO2	0.494894943428156
ENST00000339468	12.9843500598109	0.295518546146379	1.50107002682657e-38	ENST00000339468.8	1	YPEL1	1.96965465929295e-37
ENST00000339471	5.4524093270597	0.124135077251236	4.96919113072816e-08	ENST00000339471.8	0	RPS16	1.30990978190854e-07
ENST00000339474	-9.28901516880198	-0.214250931217517	1.55722470580835e-20	ENST00000339474.9	0	LRRC37A3	8.92306633566154e-20
ENST00000339475	3.70584883364346	0.102570094154708	0.000210683936414499	ENST00000339475.10	0	OTX2	0.000399973348775609
ENST00000339480	-22.8881961114296	-0.536654611434668	6.09091091213432e-116	ENST00000339480.3	1	GJB4	1.00405076686187e-113
ENST00000339485	-6.32540379196027	-0.143963627272701	2.52571231589109e-10	ENST00000339485.4	1	VMAC	7.86890386569957e-10
ENST00000339486	-6.38592600698783	-0.145341422872083	1.70363367173356e-10	ENST00000339486.8	1	RIOK3	5.37373743710843e-10
ENST00000339488	-4.84252931696143	-0.110218623109721	1.28196713707705e-06	ENST00000339488.9	1	PTCHD4	3.00496895249322e-06
ENST00000339490	-2.06152052366391	-0.0470363961584575	0.039253407522886	ENST00000339490.7	0	PHKA1	0.0553824599631346
ENST00000339497	-8.95152037363728	-0.206743433744106	3.50619383247357e-19	ENST00000339497.7	0	CCNY	1.87132250908604e-18
ENST00000339503	0.490558163944052	0.0134493755924897	0.623738982246316	ENST00000339503.7	0	ZNF573	0.67093606621363
ENST00000339506	1.50196199242614	0.0384817721737363	0.133106924896787	ENST00000339506.7	0	DCAF17	0.169759442892768
ENST00000339507	6.41605720435984	0.163552091815405	1.398489154656e-10	ENST00000339507.9	0	PRMT7	4.43916377295038e-10
ENST00000339511	-9.99023975539545	-0.227429374834174	1.68174483699203e-23	ENST00000339511.9	0	OGG1	1.12238863397402e-22
ENST00000339514	5.76914615858808	0.131316962089983	7.96741810415201e-09	ENST00000339514.8	0	MYO1B	2.22887204057045e-08
ENST00000339524	-3.97385341247402	-0.104596111964992	7.07190966205869e-05	ENST00000339524.3	0	RNF17	0.000140969962521906
ENST00000339526	-9.8770996061254	-0.224801364998376	5.23254849169287e-23	ENST00000339526.8	0	GLUL	3.40695212598712e-22
ENST00000339530	-3.89833002995778	-0.0978821079456873	9.6858350435946e-05	ENST00000339530.8	0	LST1	0.000190461364091167
ENST00000339534	-1.30123704424636	-0.0359441875101209	0.193177328949117	ENST00000339534.4	1	ZCCHC13	0.23789623834564
ENST00000339553	-2.14388426317873	-0.0584530782577537	0.032042161422527	ENST00000339553.9	0	MROH7	0.0458316023197702
ENST00000339556	-5.61327513873465	-0.150244343834727	1.98532542344682e-08	ENST00000339556.8	0	S100A13	5.38841195781222e-08
ENST00000339560	0.206312237684273	0.00542187165738791	0.836547019872802	ENST00000339560.10	0	PODNL1	0.862078904196945
ENST00000339561	-6.90939876661565	-0.1576032396312	4.86712045627902e-12	ENST00000339561.12	1	CLIC5	1.70285389389114e-11
ENST00000339562	-16.7652323204764	-0.381585882403493	4.3829771036778e-63	ENST00000339562.9	1	NR4A2	1.39720286288858e-61
ENST00000339566	-12.6686586455365	-0.306959367557311	8.82098462882827e-37	ENST00000339566.7	0	STAMBP	1.07725342985414e-35
ENST00000339570	1.61651842574153	0.0399077404902313	0.105982272904995	ENST00000339570.9	0	SCARB1	0.137971828888392
ENST00000339582	6.54761879398191	0.164796103527506	5.84617142417201e-11	ENST00000339582.7	1	GRM8	1.90238621874618e-10
ENST00000339594	0.179806134904449	0.00409231477358492	0.85730476715974	ENST00000339594.9	1	BAZ1B	0.880431396139493
ENST00000339598	-2.21564891400031	-0.0518425418724056	0.0267155561328117	ENST00000339598.8	0	OTOF	0.038707535151873
ENST00000339600	-3.23827076806236	-0.0737017305446895	0.00120256617544211	ENST00000339600.6	1	NDUFA4	0.00209453242954893
ENST00000339602	-4.68136577575726	-0.122368084789127	2.84969954663737e-06	ENST00000339602.3	0	IL22RA2	6.47701770137705e-06
ENST00000339618	-9.23086056343492	-0.221104471919992	2.68466212696791e-20	ENST00000339618.8	0	ALDH3A2	1.52005801035088e-19
ENST00000339624	-5.67122804902485	-0.129075149504611	1.4177752093819e-08	ENST00000339624.9	0	SERF2	3.88977511881679e-08
ENST00000339642	2.95308211020095	0.072016569031915	0.00314618265015992	ENST00000339642.10	0	ZNF254	0.0052020214189292
ENST00000339643	-6.0782859972086	-0.152090058607601	1.21473958660226e-09	ENST00000339643.9	0	ENSA	3.60699598940819e-09
ENST00000339647	-8.77663502593504	-0.199752656927326	1.68438510994364e-18	ENST00000339647.6	1	UBC	8.65582078545565e-18
ENST00000339656	8.29145185165675	0.18871008447534	1.11874418434944e-16	ENST00000339656.8	1	ZNF587	5.16116364653212e-16
ENST00000339664	-2.36198674666654	-0.0539795367236793	0.018177292030484	ENST00000339664.7	1	ZNF189	0.0270410842634459
ENST00000339673	9.21470100912999	0.252522834130436	3.12147010685553e-20	ENST00000339673.11	1	DMP1	1.76002360531428e-19
ENST00000339677	-0.022802339913827	-0.000630842970490595	0.981807941529716	ENST00000339677.10	0	POLDIP3	0.985467587272922
ENST00000339686	-0.769494768924628	-0.0205732412714067	0.441599648749538	ENST00000339686.8	1	DMKN	0.497465341914039
ENST00000339697	-7.56719776980386	-0.172226355037684	3.81361088866269e-14	ENST00000339697.5	1	SERINC1	1.51392076244925e-13
ENST00000339701	3.94653008305321	0.0997644078687316	7.92919632094866e-05	ENST00000339701.7	0	CSMD3	0.000157277932606674
ENST00000339708	-2.70216380690449	-0.0703968098290896	0.00688898134044271	ENST00000339708.9	0	PDE8A	0.0108854793539218
ENST00000339711	-13.4696888062769	-0.319899274540743	2.35857959624991e-41	ENST00000339711.8	0	PRDM8	3.4527725752429e-40
ENST00000339717	5.42378238722859	0.147518989031964	5.83509141628564e-08	ENST00000339717.11	0	BRPF3	1.5288242778851e-07
ENST00000339720	0.754892824556352	0.0209997172049841	0.450313291487769	ENST00000339720.10	0	OLFM1	0.505997004876778
ENST00000339728	5.80015010479789	0.132369398513949	6.62555843663359e-09	ENST00000339728.6	1	ARL4C	1.86437632544826e-08
ENST00000339732	0.0698268642611537	0.00158932540854246	0.944331464771827	ENST00000339732.10	1	GALNT15	0.954325089130951
ENST00000339737	5.75382681601197	0.144189624576654	8.72455361929903e-09	ENST00000339737.6	0	NUDT1	2.43271102723517e-08
ENST00000339738	-13.4216790245953	-0.314695221356836	4.51369505069194e-41	ENST00000339738.10	1	DUSP15	6.52506619632205e-40
ENST00000339746	-8.97249675050432	-0.21274933471027	2.89867856704482e-19	ENST00000339746.9	1	ANKRD6	1.55550576303579e-18
ENST00000339750	-12.6467469998654	-0.292051837194307	1.1660356171057e-36	ENST00000339750.3	0	RIMS2	1.41861395100324e-35
ENST00000339754	-8.70083836706272	-0.200380560576204	3.29441212135441e-18	ENST00000339754.11	1	NECAP1	1.66444404042884e-17
ENST00000339757	-7.24184586417029	-0.188244260781449	4.42618724728117e-13	ENST00000339757.11	0	NLRP2	1.64941483512659e-12
ENST00000339758	4.77481611806734	0.108735851108123	1.79871531373769e-06	ENST00000339758.7	0	DNAJC12	4.16012289740111e-06
ENST00000339762	-14.4602569383344	-0.374207855238058	2.15990042792874e-47	ENST00000339762.10	0	SLC35F4	3.97033382032744e-46
ENST00000339764	-8.74163345406195	-0.211178352608771	2.2976390450812e-18	ENST00000339764.6	1	DNAJB13	1.17107739431519e-17
ENST00000339766	2.85605417422023	0.0781990189873168	0.00428941938329979	ENST00000339766.8	0	CLEC2A	0.00696870914704911
ENST00000339772	-15.501803599881	-0.352814768654679	3.37289333574292e-54	ENST00000339772.9	0	GLB1L2	7.95584426973877e-53
ENST00000339773	1.04973487902393	0.0271050363545119	0.293840022873104	ENST00000339773.9	0	SEMA4F	0.347110811886502
ENST00000339775	-6.21307713684759	-0.14166132454697	5.19569272581231e-10	ENST00000339775.10	0	BTG3	1.58378669316131e-09
ENST00000339777	-12.179220623865	-0.279905078249157	4.01096347332624e-34	ENST00000339777.5	1	LRRC43	4.39008610004004e-33
ENST00000339788	-0.343813999906315	-0.00805487653286194	0.730986170973501	ENST00000339788.10	0	DAB2	0.76870882700169
ENST00000339796	-8.30620066682619	-0.195754666830473	9.88150700864299e-17	ENST00000339796.9	0	ETV7	4.57475417643983e-16
ENST00000339797	NA	NA	NA	ENST00000339797.5	0	CHAT	NA
ENST00000339812	6.79399341814261	0.154757223434317	1.09071363707241e-11	ENST00000339812.3	1	H2BC11	3.73144991293251e-11
ENST00000339818	-15.7056680547767	-0.357456284995879	1.38312969456151e-55	ENST00000339818.9	1	CFAP410	3.46013876387881e-54
ENST00000339824	11.2625298709731	0.256718296382359	2.00906916599138e-29	ENST00000339824.7	1	KSR2	1.78139246594519e-28
ENST00000339834	-17.0410111752262	-0.38784650938781	4.07622565207453e-65	ENST00000339834.10	1	BORCS7	1.39040666341494e-63
ENST00000339837	-9.32577928122854	-0.215073244464925	1.10170981249869e-20	ENST00000339837.9	0	NMNAT3	6.37059382608446e-20
ENST00000339839	11.9445774490805	0.271858107302701	6.93016639742455e-33	ENST00000339839.9	0	CEP83	7.20720135846025e-32
ENST00000339841	-1.53352994811856	-0.041607964682241	0.125145333531282	ENST00000339841.7	1	ELSPBP1	0.160512456308744
ENST00000339843	-1.95796801581322	-0.0525941938768595	0.0502337658590989	ENST00000339843.6	0	CYP3A5	0.0695094293300791
ENST00000339844	0.687690189226438	0.0167263869215839	0.491647899447629	ENST00000339844.6	0	ZNF28	0.546269843733886
ENST00000339852	-18.0256533157512	-0.411831126995248	1.22555814937713e-72	ENST00000339852.5	1	NCCRP1	5.33462329398555e-71
ENST00000339854	-0.328819342562731	-0.00856640617691947	0.74229224208093	ENST00000339854.8	0	MEFV	0.778954527289546
ENST00000339859	-2.08383842676605	-0.0478662925963029	0.0371748666767982	ENST00000339859.8	0	USP54	0.0526228220167143
ENST00000339861	1.85124847758108	0.0506088218001211	0.0641338145234263	ENST00000339861.8	0	SEMA4D	0.087115248765505
ENST00000339865	-1.0283140303716	-0.0234182553981511	0.30380213334134	ENST00000339865.9	0	USP47	0.35770936540461
ENST00000339868	-1.98916563511117	-0.0477004299186496	0.046682923641047	ENST00000339868.10	0	SLC24A1	0.0649745247530884
ENST00000339872	-9.60734775176399	-0.218659341965194	7.44417501263994e-22	ENST00000339872.8	0	HMGB1	4.56775548082927e-21
ENST00000339875	1.89985294924797	0.0458781056556519	0.0574524200378564	ENST00000339875.9	0	MARCHF1	0.078698016376658
ENST00000339876	-14.1421742829391	-0.339455674070039	2.08734041817355e-45	ENST00000339876.11	1	NFASC	3.56769392822772e-44
ENST00000339877	-19.2776092700798	-0.439475462180635	8.28166877024105e-83	ENST00000339877.8	0	RBPMS	4.94209866297358e-81
ENST00000339882	-1.11874104341214	-0.026343436419814	0.263250629967025	ENST00000339882.9	0	CCNYL1	0.314593156045327
ENST00000339901	-8.56859678433989	-0.195040383723933	1.04753629394773e-17	ENST00000339901.8	0	SECISBP2	5.1345266803629e-17
ENST00000339907	6.90168107486866	0.169991420959561	5.13907097961743e-12	ENST00000339907.8	0	ZNF292	1.79560995527349e-11
ENST00000339914	2.01148442413015	0.0457847374620597	0.0442743139090545	ENST00000339914.6	0	ZNF493	0.061907358540038
ENST00000339917	0.22907152825819	0.00542483560781565	0.818813322277517	ENST00000339917.10	1	TSSK4	0.846844625324378
ENST00000339922	9.84644453664877	0.25233166418269	7.10116859631754e-23	ENST00000339922.5	1	VHLL	4.59121711020432e-22
ENST00000339944	5.72172057144864	0.146823779195362	1.05450639986183e-08	ENST00000339944.4	0	MRAP	2.92140523098024e-08
ENST00000339946	-11.3641019343695	-0.289810876552478	6.31101626476789e-30	ENST00000339946.7	0	WFDC2	5.73420935015712e-29
ENST00000339948	4.02388354111155	0.100123579190636	5.72462334783292e-05	ENST00000339948.3	1	ZNF648	0.000115212645647679
ENST00000339950	-1.58967644554311	-0.0361866981412871	0.111907755697544	ENST00000339950.5	1	USP1	0.144924839158566
ENST00000339953	3.96647481517049	0.108218061224078	7.29434792825544e-05	ENST00000339953.9	0	CLEC18B	0.000145217045544192
ENST00000339968	1.5384644768126	0.0424128960474514	0.12393508773829	ENST00000339968.6	0	OLR1	0.159103425832988
ENST00000339986	24.9281552513724	0.56797259365694	3.68512172987112e-137	ENST00000339986.8	1	ZNF695	1.29890054859213e-134
ENST00000339987	-9.52755761709165	-0.222378478957002	1.61027003686445e-21	ENST00000339987.7	0	SDCBP2	9.71292482479602e-21
ENST00000339992	-3.07595187845706	-0.0763734685349418	0.00209831707152396	ENST00000339992.4	1	HMX2	0.0035506201287557
ENST00000339994	-0.339745695518067	-0.00773273968493387	0.734048046381178	ENST00000339994.5	1	KCNJ11	0.77147024321373
ENST00000339995	2.04174267033457	0.0464692358695608	0.041177063708644	ENST00000339995.11	1	EIF4G2	0.0578949382203519
ENST00000339996	-4.8046075292344	-0.127427215338602	1.55055352823389e-06	ENST00000339996.4	1	MYMK	3.60733553330035e-06
ENST00000339997	13.4792493667361	0.30868459920477	2.07204112657551e-41	ENST00000339997.8	0	RTN3	3.04100443471749e-40
ENST00000339998	-7.54852893557781	-0.194002068603558	4.40201917714544e-14	ENST00000339998.10	0	MBD1	1.74144665942115e-13
ENST00000340001	-5.45269587253859	-0.12687250862003	4.96118772996328e-08	ENST00000340001.9	1	ABCA9	1.30787955881444e-07
ENST00000340004	2.45907773794414	0.0575746814816234	0.0139294452229572	ENST00000340004.6	0	DOK1	0.0210979498732191
ENST00000340006	-27.9083431464954	-0.635183069375025	2.11328893214529e-171	ENST00000340006.7	1	CSRP1	3.73957258629497e-168
ENST00000340010	-7.56703424953224	-0.176094179015345	3.81841253741587e-14	ENST00000340010.10	1	SLC26A3	1.5157575163405e-13
ENST00000340011	1.72884455652347	0.0481460160393859	0.0838369192386618	ENST00000340011.9	0	SPAM1	0.111416198798198
ENST00000340019	1.69413229873325	0.0469416291635115	0.0902401460398036	ENST00000340019.4	0	TMC1	0.119200246531478
ENST00000340020	8.46815643551622	0.19273180920388	2.49307342650563e-17	ENST00000340020.11	1	AIDA	1.1956272713797e-16
ENST00000340022	-5.26562512230414	-0.136508811168917	1.39713123742008e-07	ENST00000340022.6	0	KRIT1	3.54684395649891e-07
ENST00000340023	-0.122535606237117	-0.00293284153374357	0.902474848750998	ENST00000340023.7	1	FPR2	0.919052301812242
ENST00000340026	-17.5946411396162	-0.402069242040113	2.70765427992979e-69	ENST00000340026.10	0	TRAF3IP2	1.06137109992836e-67
ENST00000340027	-5.37253886284563	-0.133853280064166	7.76356900809933e-08	ENST00000340027.10	1	NCR3	2.01401251063391e-07
ENST00000340030	0.261039793109527	0.00719008193182494	0.794061820328904	ENST00000340030.4	0	FASLG	0.825211389909254
ENST00000340042	-7.8410248846807	-0.179775207690726	4.46883860651219e-15	ENST00000340042.2	1	GLI4	1.88172133786645e-14
ENST00000340058	-5.97266042878338	-0.150587482322196	2.33415421223882e-09	ENST00000340058.6	0	RET	6.79001051547635e-09
ENST00000340059	-4.76216221741439	-0.130475049995412	1.91529619375358e-06	ENST00000340059.11	0	PLCH1	4.41820534127874e-06
ENST00000340062	-1.4218674985048	-0.0324533895367652	0.155064720021724	ENST00000340062.9	0	STYXL1	0.195168479825284
ENST00000340067	-1.22863334232844	-0.0279631970333026	0.219209308517003	ENST00000340067.4	1	KCTD21	0.266490952875502
ENST00000340073	1.35012304526461	0.037130362654634	0.176976517334923	ENST00000340073.9	1	SPDYE11	0.219748820224206
ENST00000340074	1.47316847514391	0.0405590526484707	0.140705613246588	ENST00000340074.9	0	UBE3B	0.178486274378983
ENST00000340077	13.2351331721202	0.321457681619599	5.4999165345327e-40	ENST00000340077.9	0	PARD3	7.61678266852358e-39
ENST00000340080	-8.70096964792446	-0.199328346912626	3.29060277035599e-18	ENST00000340080.9	1	MIOS	1.66271319937079e-17
ENST00000340083	-10.7177897286351	-0.259793968626273	8.39863547914392e-27	ENST00000340083.6	1	DOK7	6.59388704387551e-26
ENST00000340087	8.63691396066675	0.212330794191535	5.77518450903143e-18	ENST00000340087.5	0	NANOS1	2.87459643173994e-17
ENST00000340093	1.40039269413393	0.0318734638974846	0.161395756594739	ENST00000340093.8	1	PLAUR	0.202191831921989
ENST00000340096	-4.53077276312864	-0.104966639632257	5.87683241651137e-06	ENST00000340096.11	1	OFD1	1.29922333742349e-05
ENST00000340099	-18.7477592332495	-0.426812473929758	2.01921407358646e-78	ENST00000340099.9	1	DOK4	1.04589016662207e-76
ENST00000340107	-14.6334068042267	-0.333824434852597	1.71956628296065e-48	ENST00000340107.8	0	FGFR3	3.30379244987707e-47
ENST00000340110	1.00801257961441	0.0275628224965704	0.313448423174858	ENST00000340110.3	0	OR56A5	0.367946402461133
ENST00000340112	5.20886004063717	0.11942621142129	1.90004364129851e-07	ENST00000340112.3	1	RNF133	4.77076952624189e-07
ENST00000340116	-17.3017303715563	-0.394121739366241	4.56470236130402e-67	ENST00000340116.12	0	ENOSF1	1.65605109767343e-65
ENST00000340124	-9.33281859280458	-0.212411332646321	1.03092183441365e-20	ENST00000340124.9	1	GPT2	5.96882815293394e-20
ENST00000340126	-15.6126211804608	-0.355336931885765	5.97317023145896e-55	ENST00000340126.9	1	SP100	1.45647256588679e-53
ENST00000340134	2.96595267522075	0.0702268250797197	0.00301746917630251	ENST00000340134.5	1	IFITM10	0.00500303498047342
ENST00000340139	1.13977823173874	0.0259413071869834	0.254378704917729	ENST00000340139.10	1	INTS12	0.304936525272444
ENST00000340147	2.62816386457613	0.0668766140944733	0.00858471510609378	ENST00000340147.7	1	C5orf47	0.0133960241410067
ENST00000340149	-4.01837882882272	-0.0998797385358847	5.85999307662331e-05	ENST00000340149.6	0	GAB2	0.00011780538298357
ENST00000340150	-0.192550140718129	-0.00480035104962858	0.847311296015832	ENST00000340150.10	0	CYP2W1	0.871607500859413
ENST00000340157	-0.265895384155236	-0.00605208964695419	0.790319780086759	ENST00000340157.9	1	VRK2	0.821992484937238
ENST00000340160	-17.6917061438984	-0.403176505022002	4.85819158546388e-70	ENST00000340160.7	0	TSPAN18	1.94390436544717e-68
ENST00000340169	-8.78209727564163	-0.20736001142808	1.60454223574379e-18	ENST00000340169.7	0	LIAS	8.25432501790997e-18
ENST00000340170	3.56266863290723	0.094109260013331	0.000367103943203096	ENST00000340170.8	0	HIRA	0.000678696134483029
ENST00000340171	-7.72950185883119	-0.18617882495619	1.0796823314616e-14	ENST00000340171.7	1	C3orf33	4.4389329348683e-14
ENST00000340177	-3.74515946446547	-0.0860719405068231	0.000180279230032844	ENST00000340177.10	1	HRH3	0.000344575145545858
ENST00000340180	-13.1447957758538	-0.299178444980846	1.82297044260996e-39	ENST00000340180.5	0	ZNF69	2.47752540968377e-38
ENST00000340181	-10.3914955335981	-0.245066134848283	2.7106894950127e-25	ENST00000340181.9	1	ETV7	1.97577727583693e-24
ENST00000340184	-0.686121025449771	-0.0186283560766188	0.492636793368203	ENST00000340184.9	1	BTNL8	0.547240713694666
ENST00000340192	-14.8194920406839	-0.337324708695745	1.09610174668632e-49	ENST00000340192.11	0	ERCC1	2.19900023719753e-48
ENST00000340200	1.53569475528274	0.0383101688317938	0.124613261996724	ENST00000340200.5	0	PSMD10	0.159886454685804
ENST00000340208	-6.09160038031899	-0.153118587847373	1.11787454796086e-09	ENST00000340208.9	0	MEF2C	3.3279086144541e-09
ENST00000340209	-5.60301730771415	-0.154806756365851	2.10652181250017e-08	ENST00000340209.8	0	RBFOX1	5.70788416619577e-08
ENST00000340217	4.92838439997876	0.131061007327102	8.29123679364877e-07	ENST00000340217.5	0	GLRA3	1.97613128065887e-06
ENST00000340239	-5.50581290041513	-0.141126953940293	3.67468643073208e-08	ENST00000340239.8	0	SERHL2	9.78156539067714e-08
ENST00000340246	1.28382500324468	0.0322702507168865	0.199203192961969	ENST00000340246.10	0	LGALS12	0.244563056881976
ENST00000340252	1.72884455652347	0.0481460160393859	0.0838369192386618	ENST00000340252.8	0	NAALADL1	0.111416198798198
ENST00000340253	-7.52746455052489	-0.171322830985877	5.17350475939619e-14	ENST00000340253.10	1	FBXO38	2.03642750443856e-13
ENST00000340258	-7.75169951987924	-0.176429313362262	9.06707406866953e-15	ENST00000340258.10	1	RASSF4	3.74607070255967e-14
ENST00000340273	6.64926256562731	0.179607817707692	2.94565111190699e-11	ENST00000340273.4	0	MMP13	9.78288327758661e-11
ENST00000340281	1.88347996535542	0.0428679290420188	0.0596353524300093	ENST00000340281.9	1	ZNF326	0.0814411601225548
ENST00000340291	-2.7722252055306	-0.0734096734896043	0.00556745040167057	ENST00000340291.6	0	SPAG8	0.00890948248395349
ENST00000340296	4.41730371800934	0.10110792049742	9.9939754668269e-06	ENST00000340296.8	0	DYNC1I2	2.16460826012946e-05
ENST00000340305	-2.48333648426237	-0.0565197755411302	0.0130158075505192	ENST00000340305.9	0	TMEM201	0.019788445803942
ENST00000340308	1.74345880382865	0.0400395033661928	0.0812535043111052	ENST00000340308.7	0	SLC37A3	0.10834133773866
ENST00000340309	2.59406245443586	0.0637195343120872	0.00948492555388431	ENST00000340309.7	0	UBE2V1	0.0147133770739624
ENST00000340313	-8.09843594455267	-0.196341392412268	5.56702629301428e-16	ENST00000340313.5	1	KCNK7	2.4704729812922e-15
ENST00000340329	2.05329611497511	0.0559956097324554	0.0400438674353973	ENST00000340329.7	0	CFAP70	0.0564123488210764
ENST00000340334	-0.639177522278487	-0.0145916111502969	0.522707453023371	ENST00000340334.11	0	FOLH1	0.576297512070067
ENST00000340339	-3.27627991159424	-0.0864281963309163	0.00105184257236936	ENST00000340339.4	0	ADGRG5	0.00184576956538902
ENST00000340342	-0.317628121450453	-0.00799433785514616	0.750767040141317	ENST00000340342.11	0	CTSL	0.786600794081217
ENST00000340344	0.00779579046438868	0.000177429032141444	0.993779922152804	ENST00000340344.4	0	NDUFV3	0.995421584820948
ENST00000340345	-0.964762042399354	-0.0264035752456404	0.334664011867337	ENST00000340345.6	1	KRTAP24-1	0.38919939050996
ENST00000340347	-2.92708538144852	-0.0786437938739608	0.00342154934918504	ENST00000340347.7	0	ZDHHC14	0.0056333681636248
ENST00000340348	1.85826246826225	0.0506993163782805	0.0631317508568682	ENST00000340348.10	0	CFAP61	0.0858657566673045
ENST00000340353	-9.39611258239748	-0.213862458332036	5.66162609600223e-21	ENST00000340353.11	0	TMEM135	3.32616217583957e-20
ENST00000340356	-4.00041415544382	-0.0910482239572715	6.32317224064002e-05	ENST00000340356.9	1	SOX18	0.000126662112147441
ENST00000340360	-2.3672412105597	-0.0539852415166021	0.0179212484784867	ENST00000340360.10	0	XRRA1	0.0266844506220292
ENST00000340363	4.47996375626574	0.11871087405859	7.46557150364096e-06	ENST00000340363.10	1	C17orf99	1.63498882081658e-05
ENST00000340368	-2.09522347423251	-0.0476864739122548	0.0361511314770451	ENST00000340368.9	1	INSIG1	0.0512741241880398
ENST00000340369	-4.50125489562564	-0.116226182462664	6.75534346116416e-06	ENST00000340369.4	1	XIRP1	1.48492197138017e-05
ENST00000340370	-5.47136882578122	-0.124969666374902	4.46572819299835e-08	ENST00000340370.10	0	DOCK7	1.18132393727043e-07
ENST00000340381	0.629449831925771	0.0143287556418013	0.529054602841839	ENST00000340381.11	1	TMEM201	0.58222193810395
ENST00000340384	-5.59125827704505	-0.127254772826521	2.25429962760774e-08	ENST00000340384.5	1	TUBB4B	6.09763576586636e-08
ENST00000340385	-10.0003226517323	-0.227603291456367	1.51901325555283e-23	ENST00000340385.6	1	PRDX6	1.01565855461501e-22
ENST00000340391	-25.1199112876762	-0.60089485537618	3.01417355701938e-139	ENST00000340391.8	0	NRG2	1.14628491571069e-136
ENST00000340394	-10.3260229022144	-0.235657597805397	5.37428808549307e-25	ENST00000340394.12	0	ATXN2L	3.86236030929907e-24
ENST00000340398	-8.48905850055244	-0.193831533200617	2.08317845814943e-17	ENST00000340398.5	1	H3-5	1.00303716313172e-16
ENST00000340413	6.22414234162714	0.141658957693918	4.84197341616139e-10	ENST00000340413.7	1	NUP43	1.47950040867083e-09
ENST00000340415	2.6117656453184	0.0707526011784868	0.00900759775595309	ENST00000340415.7	0	RAB37	0.0140160083318319
ENST00000340417	-0.955529207461891	-0.0217475076373227	0.339310142283156	ENST00000340417.8	1	LIN54	0.394038757343975
ENST00000340433	2.55418267168805	0.0659511420984142	0.0106437399643956	ENST00000340433.3	0	RTL4	0.016385218017449
ENST00000340434	4.68645022919837	0.106671416789939	2.77984380994779e-06	ENST00000340434.5	1	PTAR1	6.32321669175353e-06
ENST00000340437	-4.32017597309395	-0.0997536788608382	1.55904825905185e-05	ENST00000340437.8	0	CPSF7	3.31320204028989e-05
ENST00000340438	-8.05456043082933	-0.183318672486771	7.97649409022651e-16	ENST00000340438.6	1	GSPT2	3.50634144271412e-15
ENST00000340446	1.04597826416241	0.0279840502984066	0.295571067846055	ENST00000340446.5	1	FSCB	0.348946506239986
ENST00000340449	6.82364887004168	0.156239636970575	8.87566709954836e-12	ENST00000340449.7	0	DOCK9	3.0524803382026e-11
ENST00000340450	-12.7057033570377	-0.29032747628427	5.49729352991305e-37	ENST00000340450.7	0	CAP1	6.78422042971393e-36
ENST00000340457	-3.0977790219418	-0.0705047352774726	0.00194976755075663	ENST00000340457.8	1	UPK3BL1	0.00331302680418989
ENST00000340465	4.50645108309201	0.12346900494447	6.59208734980767e-06	ENST00000340465.2	1	GFRAL	1.45061723708125e-05
ENST00000340473	-6.23856036270106	-0.141987106011427	4.41616212463879e-10	ENST00000340473.8	1	GTF2F2	1.35296652357848e-09
ENST00000340477	11.9319218129463	0.277469957974074	8.0688880064951e-33	ENST00000340477.9	0	SYNE4	8.36386301574629e-32
ENST00000340480	-4.35844511902479	-0.111347005896535	1.30989760073209e-05	ENST00000340480.8	0	HIPK1	2.80337161950581e-05
ENST00000340487	13.7184956967432	0.312228121974387	7.86809367835704e-43	ENST00000340487.5	1	ZSCAN16	1.22087807205258e-41
ENST00000340491	-8.14978643069843	-0.185485979322711	3.64567544178771e-16	ENST00000340491.8	0	DLGAP4	1.63423060645468e-15
ENST00000340513	17.1542565271608	0.425745159773709	5.84128080819938e-66	ENST00000340513.4	0	TPX2	2.03899265828241e-64
ENST00000340524	-3.98072642112961	-0.0911303631262009	6.87049864326828e-05	ENST00000340524.10	1	UTS2B	0.000137197944856292
ENST00000340533	2.10578559897713	0.0479271940171936	0.035222980326371	ENST00000340533.9	1	CYB5A	0.050050215141328
ENST00000340535	-4.00561227304954	-0.0911686169555053	6.18570437414247e-05	ENST00000340535.11	0	MIA3	0.000124045990765795
ENST00000340541	2.28299569785138	0.0519641989268146	0.0224306217782387	ENST00000340541.4	0	VAPA	0.0328877262191403
ENST00000340545	-18.5764564689618	-0.428212000324835	4.98344390491201e-77	ENST00000340545.9	0	MEIS2	2.47908464777459e-75
ENST00000340550	-0.233784694411213	-0.00613013217816445	0.815152132437417	ENST00000340550.5	0	SIGLEC8	0.843621178532313
ENST00000340552	-11.0444406021822	-0.259591112644858	2.33215670684497e-28	ENST00000340552.4	0	LIMK2	1.97169114408262e-27
ENST00000340553	8.60143932444377	0.195765424069229	7.87225176233669e-18	ENST00000340553.8	1	FOXN2	3.88517961072736e-17
ENST00000340561	1.85191768997419	0.042640051911273	0.0640376432958943	ENST00000340561.8	0	ACOXL	0.0869955186742143
ENST00000340573	-2.15811071641142	-0.0491326815941508	0.0309192247686204	ENST00000340573.8	0	UBE2L6	0.0443255814234998
ENST00000340578	-5.28493541967441	-0.120744633875752	1.25749110671488e-07	ENST00000340578.10	1	RANBP3	3.20567250407297e-07
ENST00000340581	4.87810106203509	0.134629473153292	1.07112043264353e-06	ENST00000340581.3	0	ADGRG2	2.52830376418727e-06
ENST00000340587	0.216960011961222	0.00578771224121885	0.82823950848064	ENST00000340587.7	0	LHX6	0.855001444166718
ENST00000340592	1.39147655026594	0.037913411029245	0.164080965705923	ENST00000340592.9	0	GRIA1	0.20517041914006
ENST00000340595	0.928370818241707	0.0239926569202911	0.353215250398712	ENST00000340595.4	0	SLC4A4	0.408490669310724
ENST00000340600	-12.8321359839657	-0.292833948224681	1.08335645992323e-37	ENST00000340600.6	0	SOCS2	1.37836642592844e-36
ENST00000340607	-14.6842721904243	-0.334238505153099	8.13024679142335e-49	ENST00000340607.5	1	PTGES	1.58026773994785e-47
ENST00000340611	-11.1400169222036	-0.253542271252013	8.01041268260037e-29	ENST00000340611.9	1	BRAT1	6.91730766739282e-28
ENST00000340612	4.53361950332657	0.121292230022123	5.7981437246892e-06	ENST00000340612.6	0	CCDC30	1.28228122010352e-05
ENST00000340621	4.27413391787644	0.116922550102123	1.91881686874672e-05	ENST00000340621.9	0	CCDC144A	4.04111566528116e-05
ENST00000340622	-0.633146465677201	-0.0144173051383889	0.526638001286595	ENST00000340622.8	0	ZNF746	0.579945233756992
ENST00000340623	-13.028612343764	-0.296532279660549	8.41236569249386e-39	ENST00000340623.4	1	C2orf88	1.11514967812988e-37
ENST00000340624	-2.20052651628911	-0.0582057660855823	0.0277695607537442	ENST00000340624.9	0	SHBG	0.040124699192382
ENST00000340625	7.5962731876686	0.174747392054015	3.04780765220891e-14	ENST00000340625.3	0	BCLAF3	1.21816772336927e-13
ENST00000340630	-0.195671160384318	-0.00448378451975979	0.844867558712994	ENST00000340630.9	0	IFT27	0.869413437940735
ENST00000340634	5.74539653357065	0.139573512330059	9.17058195540505e-09	ENST00000340634.6	1	PAQR9	2.55251901658639e-08
ENST00000340635	-24.7905327996016	-0.564231539764012	1.13411831390872e-135	ENST00000340635.11	1	PDE4D	3.76770615947882e-133
ENST00000340645	-8.16446744102498	-0.185987625226776	3.22856395080704e-16	ENST00000340645.9	0	GOLGB1	1.45138077066869e-15
ENST00000340646	-9.98770641079209	-0.256576625091664	1.72527442890269e-23	ENST00000340646.9	0	CPED1	1.15020063956093e-22
ENST00000340647	2.18028209395092	0.0499978251518077	0.0292365575349632	ENST00000340647.8	0	BRCC3	0.0420796001384634
ENST00000340648	-2.87379694923139	-0.065407504176756	0.00405569615707647	ENST00000340648.6	1	RRP1B	0.00661303387531802
ENST00000340650	1.8534701558198	0.0421843268154085	0.0638149999112057	ENST00000340650.6	1	NHLRC1	0.0867175121035109
ENST00000340652	-16.3284977412975	-0.384818494447855	6.18895932368022e-60	ENST00000340652.5	1	VWC2	1.79355710239861e-58
ENST00000340660	6.35185133879701	0.153175180972267	2.12738868670879e-10	ENST00000340660.10	0	ATXN3	6.66431656660811e-10
ENST00000340666	-3.51384850914457	-0.0810083963898497	0.000441664618462943	ENST00000340666.5	0	SYN1	0.000809021796047086
ENST00000340677	-17.4418315095602	-0.400893571385467	3.97140445499455e-68	ENST00000340677.9	0	CDK11B	1.48877015773311e-66
ENST00000340684	14.1684876870941	0.325288664561631	1.43558866745122e-45	ENST00000340684.10	0	ZNF124	2.46635669065505e-44
ENST00000340687	-19.9324111633103	-0.455331525106182	2.1304665477813e-88	ENST00000340687.10	0	SERPING1	1.49941958948881e-86
ENST00000340692	-11.0680495196597	-0.252576862031242	1.79259757656077e-28	ENST00000340692.10	1	MOCS1	1.52280347475685e-27
ENST00000340694	2.33001450524729	0.053268481136415	0.0198053844858694	ENST00000340694.8	0	PPP1R9A	0.0292877168585446
ENST00000340699	-6.21006141393985	-0.153700011837312	5.29638982164763e-10	ENST00000340699.7	0	PBX1	1.61346087431199e-09
ENST00000340700	-2.17425906603686	-0.053575424784586	0.0296856847150983	ENST00000340700.9	0	KCNK10	0.0426764325078215
ENST00000340717	6.27425451440295	0.142918332122065	3.51313434232172e-10	ENST00000340717.4	0	RASEF	1.08339030676826e-09
ENST00000340722	2.41633713681079	0.0658084598701358	0.0156775379313945	ENST00000340722.8	1	TCL1B	0.0235384315242222
ENST00000340726	-15.0759320543652	-0.371404682301932	2.33201513176228e-51	ENST00000340726.8	1	EYA1	5.01001902985242e-50
ENST00000340729	4.04222289803973	0.0943909056658512	5.29468651640092e-05	ENST00000340729.9	0	CLPB	0.000106909710415
ENST00000340736	-3.07994977061441	-0.0734693158626149	0.00207035507861421	ENST00000340736.10	0	ADGRL1	0.0035067951037581
ENST00000340738	-3.09119860536696	-0.074084931827922	0.00199350247404549	ENST00000340738.9	0	PAPLN	0.0033832301681223
ENST00000340748	1.60954716091808	0.0385166003301102	0.107496751427213	ENST00000340748.8	0	DNMT1	0.139778179187361
ENST00000340749	-0.0232080456864063	-0.000642349846974486	0.981484320807434	ENST00000340749.9	0	SLC2A14	0.985234000423383
ENST00000340750	6.64904659324378	0.173918564376032	2.94997611004627e-11	ENST00000340750.1	1	OR1J4	9.79574634458839e-11
ENST00000340758	-0.542016600646119	-0.014410679945182	0.587807069911921	ENST00000340758.7	0	IL19	0.638331459927645
ENST00000340766	4.48241829107416	0.102789986028035	7.38019040440938e-06	ENST00000340766.9	0	PPP1CC	1.61690188700218e-05
ENST00000340780	3.63272776129364	0.10070121520971	0.000280440850742041	ENST00000340780.7	0	OBP2A	0.000525091565055192
ENST00000340781	-0.254803615412297	-0.00687348551022296	0.798874782729074	ENST00000340781.8	0	SLC26A9	0.829427816424462
ENST00000340783	-3.82399680425591	-0.1039378685638	0.000131305617077506	ENST00000340783.11	1	FAM205C	0.000254828941437763
ENST00000340790	6.55161325239812	0.162119120765753	5.69187964134475e-11	ENST00000340790.9	0	PALM3	1.85384832071866e-10
ENST00000340800	-0.184913141774817	-0.00507191020967537	0.853297163102189	ENST00000340800.7	0	ACSL4	0.876984690731629
ENST00000340802	-4.7416975983264	-0.111617111694539	2.1193480843867e-06	ENST00000340802.12	0	PFKM	4.87025425901097e-06
ENST00000340806	3.71365890017778	0.0889523337907773	0.000204284096553371	ENST00000340806.7	1	LRRIQ4	0.000388325194982893
ENST00000340807	9.6887043470959	0.2546754059287	3.36773679100768e-22	ENST00000340807.3	0	GPR18	2.10321032609258e-21
ENST00000340811	-13.6011401760294	-0.309558809970134	3.94239100051498e-42	ENST00000340811.9	1	PKP2	5.94602259301884e-41
ENST00000340825	-12.2124362092555	-0.278463607403842	2.66779376698809e-34	ENST00000340825.7	0	ARHGAP44	2.94224194795222e-33
ENST00000340827	-0.836911916738191	-0.0212353441760261	0.402642081448266	ENST00000340827.4	1	TERB2	0.458473382424145
ENST00000340828	-12.5524803073347	-0.285690679472825	3.85250607849864e-36	ENST00000340828.7	1	CCNG1	4.59165769147024e-35
ENST00000340829	-4.80911477654081	-0.110004651517075	1.51600145830676e-06	ENST00000340829.10	0	CDK13	3.53026599830435e-06
ENST00000340830	-6.17952713982179	-0.152045163528044	6.42938812319919e-10	ENST00000340830.9	0	RECQL5	1.9468461162436e-09
ENST00000340833	2.48300431958249	0.0636875722880396	0.0130279507817998	ENST00000340833.4	0	CDC25B	0.0198055185564958
ENST00000340834	-7.59841257356659	-0.172969776954466	2.99785277373134e-14	ENST00000340834.10	0	DST	1.19903048251625e-13
ENST00000340840	-5.02640240992512	-0.11585168703083	4.99766624821461e-07	ENST00000340840.6	0	TRERF1	1.21457941883007e-06
ENST00000340844	-0.451172433231741	-0.0125590417016365	0.651865276157881	ENST00000340844.6	0	NLRP7	0.69713894649651
ENST00000340848	3.66778011773861	0.100379683348993	0.000244665444670112	ENST00000340848.11	0	TBC1D16	0.000461294035018289
ENST00000340849	2.53268952937635	0.0667525859825586	0.0113191159247071	ENST00000340849.8	0	RHCE	0.0173589540600206
ENST00000340850	-5.08215434093287	-0.133558672470719	3.73177989397264e-07	ENST00000340850.10	0	PLEKHG5	9.16799373963222e-07
ENST00000340852	-9.89302575071707	-0.225161257465603	4.4632972117993e-23	ENST00000340852.9	0	HM13	2.91791883164211e-22
ENST00000340855	-9.30322974906198	-0.211742267933516	1.36242899847962e-20	ENST00000340855.11	1	IDS	7.83794410829159e-20
ENST00000340857	-6.75542965306042	-0.15375084162631	1.42412593614416e-11	ENST00000340857.4	1	H1-0	4.83224198447162e-11
ENST00000340866	-14.9053111823152	-0.339258966229484	3.04391172259477e-50	ENST00000340866.10	1	CRYZ	6.2513381724952e-49
ENST00000340871	1.75147753476286	0.0441115171975102	0.0798636876780643	ENST00000340871.8	0	NVL	0.106665341433274
ENST00000340879	-4.69843090731532	-0.106935202605935	2.6216784826458e-06	ENST00000340879.8	0	IP6K2	5.97629933678397e-06
ENST00000340880	2.61621762500318	0.0616991403411095	0.00889098700431051	ENST00000340880.5	1	PGLYRP2	0.0138480276840265
ENST00000340881	3.42437491930387	0.0781741308380065	0.000616215436870871	ENST00000340881.2	0	PPIL4	0.00111072473296132
ENST00000340882	-9.37752985034642	-0.222472359089201	6.75363591763672e-21	ENST00000340882.2	0	NECTIN1	3.95111168710913e-20
ENST00000340888	-23.900301491322	-0.550176153217022	3.04070858037984e-126	ENST00000340888.8	1	PNCK	7.24323515350481e-124
ENST00000340892	-1.4872538627538	-0.0338626530782872	0.136947774987918	ENST00000340892.9	0	TC2N	0.174186496804395
ENST00000340900	5.26426764456182	0.119957470085249	1.40749281515527e-07	ENST00000340900.3	0	RNASE1	3.5723117705261e-07
ENST00000340908	6.92627953258911	0.160682225194212	4.32052352868139e-12	ENST00000340908.9	1	WNK1	1.51694182914199e-11
ENST00000340911	4.2593931260112	0.097320961650821	2.04982678409967e-05	ENST00000340911.8	0	ZNF169	4.30500365246607e-05
ENST00000340912	-7.56569238696107	-0.172199308085096	3.85804053447403e-14	ENST00000340912.6	1	SENP8	1.53134803691085e-13
ENST00000340913	8.88796229381257	0.202298419858761	6.22397942022543e-19	ENST00000340913.11	1	HNRNPA1	3.28026262806289e-18
ENST00000340918	6.55867296544838	0.160372517673737	5.42887132776057e-11	ENST00000340918.11	0	EXOC5	1.77144686368669e-10
ENST00000340923	-8.72856625135815	-0.202437826148615	2.57921346143016e-18	ENST00000340923.9	0	FBLN1	1.31135476025382e-17
ENST00000340930	-4.79798137899772	-0.109821273515333	1.60272674673676e-06	ENST00000340930.7	0	PTK2	3.7236202340787e-06
ENST00000340932	2.78521819653654	0.0640375386409264	0.00534917138960035	ENST00000340932.7	0	SPHK2	0.00857854056724929
ENST00000340934	8.28776438020413	0.189965105393312	1.15396890485346e-16	ENST00000340934.10	1	BROX	5.31857416690766e-16
ENST00000340940	6.26216168722983	0.14301271280654	3.79676955753486e-10	ENST00000340940.5	1	KLRG2	1.16819947764356e-09
ENST00000340941	-8.49058149286514	-0.198822502545698	2.05605721405426e-17	ENST00000340941.11	1	MCCC2	9.90260561663149e-17
ENST00000340951	-19.7893109760839	-0.451228798907495	3.68038705464237e-87	ENST00000340951.9	1	EXD3	2.50093260763268e-85
ENST00000340954	-11.2129167388531	-0.256253787934538	3.52386269235562e-29	ENST00000340954.11	0	STAU1	3.09195594342007e-28
ENST00000340957	0.202470414170011	0.00461784910953657	0.83954898548564	ENST00000340957.9	0	FAM131A	0.864668940520601
ENST00000340958	-7.38596666362617	-0.168101995388379	1.51349714022578e-13	ENST00000340958.4	1	CLDN4	5.80160521815636e-13
ENST00000340963	-0.10399146556788	-0.00261506878963163	0.917176121339584	ENST00000340963.9	0	ZNF780A	0.931540067811232
ENST00000340965	2.26273740888108	0.0534178108745202	0.0236518813214429	ENST00000340965.4	0	PAQR5	0.0345562088331284
ENST00000340967	-0.000586780075574904	-1.33552436682753e-05	0.999531817263979	ENST00000340967.3	1	ACER2	0.999658636645021
ENST00000340970	1.83680273929925	0.0511188661733226	0.0662390213955672	ENST00000340970.8	0	ANKRD33	0.089749868224628
ENST00000340972	-0.685134379224424	-0.017742008544357	0.493259127721395	ENST00000340972.8	0	MAP2K5	0.547835435461339
ENST00000340978	-6.73962311032714	-0.167625733038112	1.58797997059336e-11	ENST00000340978.7	0	PDE8B	5.37287108480154e-11
ENST00000340990	7.72344888190731	0.175782567036734	1.13223568633977e-14	ENST00000340990.10	1	ADIPOR1	4.64838503272485e-14
ENST00000340992	-2.08787787476673	-0.0541151764109721	0.0368088524729177	ENST00000340992.4	0	ICAM4	0.0521430178604739
ENST00000340993	-0.803480180024794	-0.0213718016975458	0.421697248029702	ENST00000340993.10	0	TUBD1	0.477655453718607
ENST00000340994	6.16071592881902	0.158651083557721	7.2416795943492e-10	ENST00000340994.4	0	PKHD1	2.18518028281479e-09
ENST00000341010	3.43076277485642	0.0902610226820649	0.000601886705370373	ENST00000341010.6	1	IL1F10	0.00108633026892143
ENST00000341012	-13.3796506910442	-0.311091435361013	7.95202033634763e-41	ENST00000341012.13	0	POMT1	1.1385465312484e-39
ENST00000341016	6.34311725688196	0.173982881192541	2.25161920239355e-10	ENST00000341016.5	1	H2AP	7.04025811550755e-10
ENST00000341023	7.88314198843663	0.185104501692073	3.19249946047795e-15	ENST00000341023.2	1	H2AC7	1.35554205582059e-14
ENST00000341029	-13.4662941509709	-0.320108013717637	2.46953064077548e-41	ENST00000341029.9	0	ART3	3.61092854638044e-40
ENST00000341037	-10.1282885733866	-0.230563667560858	4.13828897241597e-24	ENST00000341037.8	0	TNC	2.84983528091688e-23
ENST00000341039	-5.1809352854182	-0.118006184997175	2.20776084389778e-07	ENST00000341039.6	0	POP5	5.51593508868142e-07
ENST00000341048	-0.428865932281102	-0.011140469375633	0.668020793896423	ENST00000341048.9	1	ANKRD55	0.712124062519008
ENST00000341049	-21.5731391466674	-0.491012752799291	3.21144392244268e-103	ENST00000341049.7	1	CAV1	3.53821956324218e-101
ENST00000341060	-5.29342746517203	-0.130736429191944	1.20044869318254e-07	ENST00000341060.3	0	TDP2	3.06508177862945e-07
ENST00000341062	NA	NA	NA	ENST00000341062.6	0	TRIM60	NA
ENST00000341065	-17.4233107909494	-0.401397150145805	5.49060848661418e-68	ENST00000341065.8	0	SAMD11	2.05383813916023e-66
ENST00000341068	2.45885937303132	0.0559626430086557	0.0139379201585564	ENST00000341068.8	1	ANAPC1	0.0211093112977609
ENST00000341071	7.9154098142823	0.18015193470212	2.46439979753688e-15	ENST00000341071.11	0	BSDC1	1.05205641103258e-14
ENST00000341074	-16.5322235347481	-0.402432126017881	2.15061637890562e-61	ENST00000341074.10	1	SERPINB4	6.5132953189713e-60
ENST00000341083	-0.968156361192075	-0.0252787858191676	0.332966285352091	ENST00000341083.7	0	BEND7	0.387434454364169
ENST00000341084	7.19149102880631	0.163675798553693	6.40875459735706e-13	ENST00000341084.7	1	RNF19A	2.36397395303229e-12
ENST00000341099	-6.48682804509544	-0.147685702263231	8.76622897305471e-11	ENST00000341099.6	1	ESR2	2.81978847676075e-10
ENST00000341105	-10.1909423024422	-0.231941717468084	2.17644268249833e-24	ENST00000341105.7	1	GATA2	1.5183441315799e-23
ENST00000341114	-1.44488988721492	-0.0383726143107197	0.148488817316178	ENST00000341114.7	0	IL4I1	0.187605361754523
ENST00000341115	2.61644434187011	0.0709266539023803	0.00888508485420515	ENST00000341115.8	0	MCOLN3	0.0138393320675868
ENST00000341116	-5.78380993529151	-0.145953462815788	7.30274494490362e-09	ENST00000341116.7	0	MPST	2.04841617715678e-08
ENST00000341119	1.56225964750035	0.0355564238568791	0.118226834031688	ENST00000341119.10	1	SLC25A40	0.152441747650722
ENST00000341130	-16.186206522119	-0.368649506992704	6.3100763576094e-59	ENST00000341130.6	1	TMEM221	1.76608812400128e-57
ENST00000341142	-6.43608101285214	-0.169026413926145	1.22597616404666e-10	ENST00000341142.8	0	GMPPA	3.90801592706731e-10
ENST00000341148	5.9378477731205	0.136065171144872	2.88787990758664e-09	ENST00000341148.7	0	RBM33	8.34646481874012e-09
ENST00000341156	-5.56844846438827	-0.126788723706144	2.57017620939942e-08	ENST00000341156.9	1	B4GALNT1	6.92504393165548e-08
ENST00000341162	-12.543426968767	-0.285483972306873	4.31905812238567e-36	ENST00000341162.8	1	FCF1	5.13642698773579e-35
ENST00000341164	0.863631044492708	0.0212050637883484	0.387790604544917	ENST00000341164.9	0	ZNF606	0.443449360222627
ENST00000341165	-2.17827740424035	-0.0543169839556215	0.0293853903653972	ENST00000341165.10	0	NBR1	0.0422790745507817
ENST00000341166	8.9317685190368	0.210857662781487	4.19252013969921e-19	ENST00000341166.3	0	NIPAL2	2.22939431051784e-18
ENST00000341170	-7.62546384168774	-0.173564467529675	2.43158463742083e-14	ENST00000341170.5	1	TSTD2	9.79092786948478e-14
ENST00000341179	-4.12660390197791	-0.112511997482281	3.68159706119409e-05	ENST00000341179.11	0	DNM1	7.54844923107158e-05
ENST00000341181	-1.8351961522031	-0.041768416940425	0.0664766310718769	ENST00000341181.11	1	CLDND1	0.0900549280845593
ENST00000341183	-0.15803382651527	-0.00413737271726305	0.874430143923525	ENST00000341183.9	0	MKNK1	0.895107596001665
ENST00000341184	0.584852285084326	0.0133116697306886	0.558647044368268	ENST00000341184.7	1	MGAT3	0.610403345973635
ENST00000341189	-2.07340921828696	-0.0472245108646254	0.0381342117680397	ENST00000341189.8	0	ARMCX3	0.0538945956771285
ENST00000341191	9.55587918182382	0.21748960377286	1.22539004292284e-21	ENST00000341191.11	1	ZNF823	7.43066786780569e-21
ENST00000341193	-1.07280153912186	-0.0255764646618682	0.283360170102587	ENST00000341193.9	0	HAP1	0.336055252962912
ENST00000341197	-10.6156016104451	-0.242154897306281	2.52164747304303e-26	ENST00000341197.9	1	TOX2	1.93561445726465e-25
ENST00000341199	-8.80180325955839	-0.213608109521239	1.34635059400461e-18	ENST00000341199.10	0	SIMC1	6.95871288179254e-18
ENST00000341206	-22.5502256236043	-0.530909778172904	1.33602556412818e-112	ENST00000341206.9	1	LCN6	1.93395834080845e-110
ENST00000341209	9.23171071919946	0.229706429079078	2.66343542207446e-20	ENST00000341209.9	0	FAM72A	1.50853196536176e-19
ENST00000341211	-10.8652429061326	-0.247363824335112	1.68773443210599e-27	ENST00000341211.5	0	ADCK1	1.36779210336523e-26
ENST00000341217	2.44583461101498	0.0675168516055287	0.0144517277187682	ENST00000341217.7	0	FAM222B	0.0218253458570898
ENST00000341222	-8.21529997901029	-0.190077320338257	2.11634535938821e-16	ENST00000341222.10	0	CFLAR	9.6211436806917e-16
ENST00000341223	-24.5415958441361	-0.560433934711783	5.31769407913564e-133	ENST00000341223.8	0	CFL2	1.57367446489315e-130
ENST00000341228	3.79143520338499	0.10431609748109	0.00014977922812626	ENST00000341228.2	0	SERPINA12	0.000288845187322
ENST00000341247	-5.72486464491825	-0.130437498800884	1.03516239444092e-08	ENST00000341247.9	1	LIMA1	2.86925385609792e-08
ENST00000341249	8.42160597660179	0.19172288426923	3.71358192882489e-17	ENST00000341249.11	1	METTL23	1.76156935217763e-16
ENST00000341255	-6.02061353251385	-0.137026724467688	1.73757178640909e-09	ENST00000341255.4	1	RTL6	5.10042230461286e-09
ENST00000341259	6.44896287953564	0.14677578204019	1.12618139628229e-10	ENST00000341259.7	1	SH2B3	3.59757346309711e-10
ENST00000341267	-5.74266948093877	-0.142799277966444	9.31955244171899e-09	ENST00000341267.9	1	DLK1	2.59190991152635e-08
ENST00000341276	-7.42074551786114	-0.175613147168335	1.16462900270179e-13	ENST00000341276.11	1	ENO4	4.49390999805379e-13
ENST00000341280	7.75527637071256	0.180038585594321	8.81512885579776e-15	ENST00000341280.5	0	IL17REL	3.6447579649445e-14
ENST00000341285	-17.0500650868337	-0.388055544600261	3.49144298701655e-65	ENST00000341285.8	1	FBXL5	1.19328355742306e-63
ENST00000341287	-1.27927522677631	-0.0350034085021826	0.200800153177142	ENST00000341287.9	1	C2orf80	0.246335309588054
ENST00000341290	-3.54366508790129	-0.0892483291190707	0.00039460617103778	ENST00000341290.6	0	PERM1	0.000726824194873628
ENST00000341294	5.47722652183643	0.146504736109281	4.32043994926294e-08	ENST00000341294.4	1	NANOS2	1.14393766679092e-07
ENST00000341298	-4.99455891024874	-0.113716313497044	5.89703895364684e-07	ENST00000341298.3	0	DPM3	1.42377538382427e-06
ENST00000341305	2.93313766939691	0.0815228480399656	0.0033555506454185	ENST00000341305.6	1	TP53TG3B	0.0055303760760872
ENST00000341307	2.97653445031988	0.0677783226339087	0.00291526326814867	ENST00000341307.6	0	RTN3	0.00484070256907706
ENST00000341316	-15.5011706719257	-0.353184582752783	3.40628670225956e-54	ENST00000341316.6	0	SPG7	8.03242609136584e-53
ENST00000341318	-19.51138532768	-0.444225823778675	8.78683818503051e-85	ENST00000341318.9	1	KAT5	5.52093598077989e-83
ENST00000341319	2.88288314387093	0.0656953020570831	0.00394053592708756	ENST00000341319.8	1	KLHL6	0.00643506081749865
ENST00000341322	-2.33094135419017	-0.0530513214674163	0.0197564522834886	ENST00000341322.4	0	BRWD1	0.0292238299600247
ENST00000341329	-19.5472406857097	-0.444979768352421	4.35444846466045e-85	ENST00000341329.7	0	RHBDD1	2.7721403632436e-83
ENST00000341333	-10.3508829766368	-0.235585684544818	4.14643864286751e-25	ENST00000341333.10	1	TEX264	2.99582869632327e-24
ENST00000341349	0.880271996557689	0.0206495455920224	0.378711979052373	ENST00000341349.6	0	NOXA1	0.434431294795046
ENST00000341355	1.96048571547398	0.0457797669490948	0.0499390459713696	ENST00000341355.9	0	RAP1B	0.0691405780185274
ENST00000341356	-0.335727207339605	-0.00827257801332179	0.737076586979695	ENST00000341356.10	1	CORO1B	0.774259021901475
ENST00000341360	2.18631607533331	0.0597687895467494	0.0287924888486038	ENST00000341360.6	0	ATP2B4	0.0414872893360266
ENST00000341369	6.47360763648757	0.147336686722444	9.56901907852041e-11	ENST00000341369.11	0	PTMA	3.06959121812929e-10
ENST00000341376	12.4081321710775	0.282404060480355	2.36096386279697e-35	ENST00000341376.11	1	NFYA	2.71973501548292e-34
ENST00000341394	-4.70404702677526	-0.107062204265392	2.55054458650852e-06	ENST00000341394.9	1	CAPRIN1	5.82011211134746e-06
ENST00000341396	-0.87438164144143	-0.0226628757117343	0.381910451795108	ENST00000341396.2	0	LBX2	0.437671871297633
ENST00000341398	-8.62413368771074	-0.2277079790076	6.45796434075125e-18	ENST00000341398.6	0	NECTIN1	3.2052499831589e-17
ENST00000341400	3.64939246025742	0.0991920478201772	0.000262861252544121	ENST00000341400.11	0	NPIPB4	0.00049372180672376
ENST00000341403	-2.83453564499585	-0.0698012177332354	0.00458923379276504	ENST00000341403.9	0	UBXN8	0.00742781056664957
ENST00000341408	1.12932343092321	0.0284237838051165	0.258761420122174	ENST00000341408.6	0	VCX	0.309685096148426
ENST00000341413	-1.51725291741133	-0.0382124959247189	0.129202840498353	ENST00000341413.8	0	HAGHL	0.165254305728275
ENST00000341415	4.81358567904948	0.128811182101935	1.48245999322298e-06	ENST00000341415.3	1	IGFL3	3.45447839538775e-06
ENST00000341418	-2.60857229939342	-0.0672507701240438	0.00909208027269767	ENST00000341418.10	0	SKOR1	0.0141401556200576
ENST00000341420	-15.125467321724	-0.362022110476132	1.10016854245465e-51	ENST00000341420.5	1	FLRT3	2.39141173174123e-50
ENST00000341421	-7.46560133874059	-0.169915362699147	8.29200452166734e-14	ENST00000341421.7	0	TRAK1	3.22848283818919e-13
ENST00000341423	-11.6765015311347	-0.265753055210182	1.68071519789867e-31	ENST00000341423.10	1	HMGB1	1.64593916172801e-30
ENST00000341426	-5.83508393853585	-0.133462369936111	5.37634942441161e-09	ENST00000341426.9	1	NADK	1.52343956173818e-08
ENST00000341435	4.64712938622112	0.117810159842534	3.36586065860916e-06	ENST00000341435.9	0	NEK10	7.60473841068043e-06
ENST00000341441	10.2070471935539	0.232785185455682	1.84390937324522e-24	ENST00000341441.9	0	MEST	1.29259999947729e-23
ENST00000341446	13.879931880564	0.316058327843791	8.38235741097876e-44	ENST00000341446.9	1	BRI3BP	1.35955377177543e-42
ENST00000341458	1.29935406085308	0.0297881873598223	0.193822449497948	ENST00000341458.10	0	SGK2	0.238609131388242
ENST00000341459	-0.144467682881861	-0.00356054283968293	0.885131174038695	ENST00000341459.8	1	SLC24A5	0.904289496277258
ENST00000341460	-6.87429465133125	-0.156456880373488	6.22973251409947e-12	ENST00000341460.6	1	SYDE2	2.16309325177213e-11
ENST00000341462	5.55488974676687	0.15364614791072	2.77787039679948e-08	ENST00000341462.9	0	FGFR1	7.46516616661055e-08
ENST00000341463	-13.520209842405	-0.310789521189819	1.18836340959097e-41	ENST00000341463.5	0	NABP2	1.75927291307519e-40
ENST00000341464	8.13561788450323	0.196383498683375	4.0984260945694e-16	ENST00000341464.9	0	ZKSCAN3	1.831407595382e-15
ENST00000341469	4.31040152117559	0.0981029920617763	1.62958387754178e-05	ENST00000341469.7	1	TRIM14	3.45683079764875e-05
ENST00000341470	-8.51658188214842	-0.194734421784051	1.64331477817454e-17	ENST00000341470.8	0	C14orf93	7.95980882553813e-17
ENST00000341472	7.17450906182491	0.196656227777183	7.25671159605208e-13	ENST00000341472.9	0	SYNE2	2.66933204255254e-12
ENST00000341484	-5.21965793296714	-0.125553828941907	1.7925389925858e-07	ENST00000341484.11	0	PARN	4.50893420466855e-07
ENST00000341491	-14.4069839791019	-0.328106488760721	4.67692144550309e-47	ENST00000341491.9	1	ATF3	8.48559331861649e-46
ENST00000341495	1.38754249868578	0.0379826267464287	0.165276401403608	ENST00000341495.7	1	TREML4	0.206525237251824
ENST00000341500	-2.14317177207554	-0.0487777211264548	0.0320993080266196	ENST00000341500.9	0	INSR	0.0459027410425196
ENST00000341502	2.76206247413885	0.0628707054823819	0.00574374867626563	ENST00000341502.9	0	MIA2	0.00917602874659862
ENST00000341505	-6.35175411939072	-0.144984405622256	2.12873393110513e-10	ENST00000341505.4	0	CBLC	6.66804890351734e-10
ENST00000341509	6.93581691667987	0.172949806782672	4.03880384803237e-12	ENST00000341509.9	0	LCTL	1.42096410653354e-11
ENST00000341511	-3.67549858976451	-0.0841571095300453	0.000237385352261594	ENST00000341511.11	1	ABCA2	0.000448250378359683
ENST00000341514	2.40553923883571	0.0554186633423386	0.0161486176420791	ENST00000341514.11	1	ATP7A	0.0242004586755629
ENST00000341516	-6.67277756834713	-0.151870063203246	2.51006690906822e-11	ENST00000341516.10	1	DCAF5	8.37474532674647e-11
ENST00000341517	-8.44770933825705	-0.216295056581763	2.97073870324741e-17	ENST00000341517.9	1	PDE4B	1.41866393942378e-16
ENST00000341524	5.80420914783124	0.151177600694841	6.46705124895448e-09	ENST00000341524.6	0	KCNAB2	1.82119220426874e-08
ENST00000341529	-0.852257370273964	-0.0193990316256027	0.394071260956179	ENST00000341529.8	1	CDH5	0.449777952177268
ENST00000341533	-3.82933612721117	-0.0874413039802622	0.000128489410286032	ENST00000341533.8	0	NAPEPLD	0.00024962603990682
ENST00000341541	-10.2856979856554	-0.234135445400306	8.17476085773988e-25	ENST00000341541.8	1	THYN1	5.82908852346143e-24
ENST00000341547	-1.17333829144349	-0.0269017300847815	0.240660172584952	ENST00000341547.8	0	LMO7	0.290006980077494
ENST00000341550	8.05845189740167	0.183524210253787	7.72667156407935e-16	ENST00000341550.9	1	ING4	3.39962570649106e-15
ENST00000341552	-3.43574754000436	-0.0830821130420762	0.000590921348834186	ENST00000341552.10	1	CFAP65	0.00106733899207821
ENST00000341558	-9.31064301484325	-0.224263427029203	1.27060761428543e-20	ENST00000341558.3	0	FOXO4	7.31990200116013e-20
ENST00000341567	-13.4167230406208	-0.305359179993536	4.82584955558807e-41	ENST00000341567.8	1	TMEM248	6.96818923007378e-40
ENST00000341582	-4.71123103445056	-0.121108553058794	2.46224905595734e-06	ENST00000341582.10	0	CFLAR	5.62766405208501e-06
ENST00000341584	3.34163176355644	0.0827936990839315	0.000832874747764989	ENST00000341584.4	1	SERPINA6	0.00147927863391726
ENST00000341590	-17.8084081771641	-0.405376434953245	6.08149116439239e-71	ENST00000341590.8	1	FERMT2	2.49203183309138e-69
ENST00000341595	10.6746771830798	0.266123917796851	1.33721497992072e-26	ENST00000341595.7	0	TMEM179	1.03941942159539e-25
ENST00000341618	-1.35106676947466	-0.0359933265765635	0.176674045141972	ENST00000341618.8	0	MAP3K7CL	0.219410949829847
ENST00000341627	-4.41346011392963	-0.104817765945911	1.01731467696525e-05	ENST00000341627.5	0	TNFRSF12A	2.2017652449967e-05
ENST00000341633	-0.0641989443856891	-0.00148873482588785	0.948811817921011	ENST00000341633.9	0	CLUAP1	0.958138161607833
ENST00000341640	5.98645131169841	0.164890857823859	2.14468749079579e-09	ENST00000341640.6	0	PAX4	6.25480350314222e-09
ENST00000341642	-4.81165505264591	-0.109816855295032	1.49685540840698e-06	ENST00000341642.9	0	GP2	3.48652390136336e-06
ENST00000341653	-10.8675703887138	-0.276051067371861	1.64523787271233e-27	ENST00000341653.6	0	MAX	1.33360087376966e-26
ENST00000341656	2.11522281172605	0.055056654593673	0.0344109615845517	ENST00000341656.5	0	SPDYE2	0.0489702056011638
ENST00000341657	-10.4700818964897	-0.238294821522181	1.18540406435138e-25	ENST00000341657.9	1	ANKFY1	8.79548310900047e-25
ENST00000341671	1.49709029729679	0.0399548240677464	0.134369764078505	ENST00000341671.11	0	LRRC37B	0.171196272242257
ENST00000341676	-8.34131347863714	-0.1951423954154	7.34698433481726e-17	ENST00000341676.9	0	ATP13A2	3.42919910482497e-16
ENST00000341681	8.25916377853755	0.21142073334707	1.4669653131528e-16	ENST00000341681.9	0	MAP4K3	6.72043262919919e-16
ENST00000341685	-10.9933488818049	-0.279061850982174	4.11373382072851e-28	ENST00000341685.8	0	MYL1	3.43106610357568e-27
ENST00000341686	-0.7573364934107	-0.0209015376702973	0.448848292735398	ENST00000341686.7	0	ACSM6	0.504576989099547
ENST00000341689	2.75260560726997	0.076354086527625	0.00591230739279831	ENST00000341689.4	1	TMEM202	0.0094263818294858
ENST00000341690	-8.02894949125165	-0.19331623079096	9.83108187189971e-16	ENST00000341690.10	0	TAF1C	4.29848947077142e-15
ENST00000341694	-1.03677647327281	-0.0237597753775953	0.299840042456502	ENST00000341694.6	0	DCTN3	0.353529105266771
ENST00000341695	-0.487698169711811	-0.0111002778177285	0.625763648379407	ENST00000341695.10	1	PPA2	0.672876153920429
ENST00000341697	6.50203572685382	0.148049393308404	7.92402742263106e-11	ENST00000341697.7	0	SEMA6C	2.55580318328123e-10
ENST00000341698	-1.60703842303679	-0.0394828879307507	0.108045939678134	ENST00000341698.2	1	PEDS1-UBE2V1	0.140441742809775
ENST00000341700	-20.8673197119569	-0.474933925512883	1.06119310503623e-96	ENST00000341700.7	1	GNA14	9.62488825852316e-95
ENST00000341702	-4.99449902376289	-0.126062878219566	5.89886899779202e-07	ENST00000341702.3	1	VN1R2	1.42417757158921e-06
ENST00000341712	-14.4513035269838	-0.328914848954238	2.45985952338063e-47	ENST00000341712.8	0	MPRIP	4.51024528554214e-46
ENST00000341723	-0.6588413663813	-0.0173841071056458	0.50999764071579	ENST00000341723.8	0	HEPACAM2	0.564084948225435
ENST00000341734	-10.874629757637	-0.248119476612185	1.52272737466102e-27	ENST00000341734.8	0	ASTN2	1.23683976770124e-26
ENST00000341735	-1.06091567359578	-0.0243571403171578	0.288728225615222	ENST00000341735.5	1	MESP2	0.341696084002957
ENST00000341744	-6.69926672045911	-0.152473763729951	2.0946796440009e-11	ENST00000341744.8	1	PMEPA1	7.02966608244107e-11
ENST00000341747	-5.17490896629326	-0.121374120576633	2.2802213000921e-07	ENST00000341747.8	1	PRR19	5.69287153724117e-07
ENST00000341749	-14.6017969643064	-0.336090434157917	2.73539218943526e-48	ENST00000341749.7	0	MIA2	5.21589696668374e-47
ENST00000341750	0.955613306214338	0.0246582803661025	0.339267636413898	ENST00000341750.5	1	RFPL4AL1	0.393994672374588
ENST00000341752	5.77374524567241	0.134056077460525	7.75286269201678e-09	ENST00000341752.11	0	ANKS1B	2.17067137556715e-08
ENST00000341753	-11.4714413740501	-0.261369694006703	1.83575776573117e-30	ENST00000341753.10	0	TRIM28	1.71155789624751e-29
ENST00000341754	-2.80514920096677	-0.0641655428585368	0.00502932934409562	ENST00000341754.8	0	RAD1	0.00809434967550521
ENST00000341756	-17.5195851172911	-0.400354076736805	1.01563327612274e-68	ENST00000341756.10	0	MPC1	3.88287169779764e-67
ENST00000341761	-4.56508484352217	-0.109702613159874	4.99292366797773e-06	ENST00000341761.8	0	WDR31	1.11063731504108e-05
ENST00000341772	-8.92882267982066	-0.203399736515127	4.30566374799046e-19	ENST00000341772.5	1	DNER	2.28773510791566e-18
ENST00000341773	0.248983775162742	0.00628169095328281	0.803373331824748	ENST00000341773.10	0	CD22	0.833230402218398
ENST00000341776	5.26569844334959	0.119866052369818	1.39657368586179e-07	ENST00000341776.7	1	JARID2	3.54553232867904e-07
ENST00000341785	-2.69352362329025	-0.0622561584725642	0.00707011350104923	ENST00000341785.5	1	FAM163A	0.0111538044730719
ENST00000341795	1.16242097039296	0.031016134302015	0.245064509217064	ENST00000341795.7	0	SSUH2	0.294883821274196
ENST00000341809	-7.73020203228102	-0.207645753714837	1.07376036592515e-14	ENST00000341809.8	1	KRT77	4.41479509737958e-14
ENST00000341832	-11.0935288576615	-0.25252426464126	1.34860557795014e-28	ENST00000341832.11	1	CDK11B	1.15172749387275e-27
ENST00000341840	0.531702339138231	0.013470403037539	0.594932171592563	ENST00000341840.7	0	ZKSCAN7	0.645002672448929
ENST00000341843	-3.57876007257784	-0.094470947730932	0.000345228216988467	ENST00000341843.8	0	CRHR2	0.000639725770187981
ENST00000341846	-26.1147375251789	-0.602264020894802	2.47998818961287e-150	ENST00000341846.10	1	TRIM29	1.51432968975319e-147
ENST00000341848	1.23728209493338	0.0344188913329001	0.215982372764021	ENST00000341848.5	0	FHIT	0.262957950694905
ENST00000341852	-0.400601467998094	-0.010417864909053	0.688713564684407	ENST00000341852.10	0	TNIK	0.730652699302046
ENST00000341861	9.28305602610856	0.21136196959433	1.64685870318684e-20	ENST00000341861.9	0	DPP8	9.42733375823097e-20
ENST00000341863	-10.7138820037944	-0.257862126523878	8.76093263550062e-27	ENST00000341863.10	0	TSPAN14	6.87273090526543e-26
ENST00000341864	0.635315009995718	0.0144595122000001	0.525222985995712	ENST00000341864.6	1	TAF9B	0.578721626395469
ENST00000341865	-12.6787215433253	-0.288562564950813	7.75870194260844e-37	ENST00000341865.9	1	C6orf132	9.50065708289356e-36
ENST00000341871	-20.3278170258572	-0.462652878745509	7.29777050612415e-92	ENST00000341871.8	1	TMEM220	5.65988448161908e-90
ENST00000341872	7.99595250147871	0.187539859997706	1.28575946515985e-15	ENST00000341872.10	0	LGALS8	5.58461311952514e-15
ENST00000341885	-2.77734105854694	-0.0753719869351818	0.00548056372781173	ENST00000341885.6	0	ZBTB8OS	0.00877740524032323
ENST00000341893	12.6980014552265	0.289001367933528	6.06590272118194e-37	ENST00000341893.8	1	CEP97	7.46363407333963e-36
ENST00000341900	8.35771945321563	0.196769427277635	6.39422848032203e-17	ENST00000341900.6	0	DLX1	2.99481857652332e-16
ENST00000341901	9.87626060993344	0.224779689654546	5.2765275920196e-23	ENST00000341901.5	1	SBK1	3.43455562231691e-22
ENST00000341911	0.731782085747133	0.017222885391179	0.464301584920977	ENST00000341911.10	1	MYB	0.519681182234317
ENST00000341919	4.71062035721468	0.11293968711052	2.46963901626523e-06	ENST00000341919.7	0	NFIC	5.64321561751767e-06
ENST00000341923	3.27877229728302	0.0768150978179458	0.00104259724638324	ENST00000341923.10	0	RABEP1	0.00183047202784939
ENST00000341926	-3.04471788818173	-0.0780260051059185	0.0023289865993603	ENST00000341926.7	0	CAST	0.00391580093574553
ENST00000341928	-9.94889223716302	-0.245664708800464	2.55005900182612e-23	ENST00000341928.7	1	EPB41L3	1.6874800879977e-22
ENST00000341935	-9.57011543964532	-0.245195952948123	1.06786371661269e-21	ENST00000341935.10	1	CCR6	6.50044419685855e-21
ENST00000341937	0.876330504331523	0.0243351124719818	0.380850386450166	ENST00000341937.9	0	ABLIM2	0.43663592897423
ENST00000341942	-2.33840201149525	-0.0532216931145533	0.0193664034926386	ENST00000341942.10	1	LAMTOR4	0.0286840578394949
ENST00000341947	-1.51528032971613	-0.035903685158092	0.129701427515306	ENST00000341947.7	1	COL11A2	0.165816188859195
ENST00000341948	3.17456361066248	0.0722529414193019	0.00150061995359992	ENST00000341948.6	1	PCDHB13	0.00258643439157059
ENST00000341949	-8.57722439939127	-0.198766060703419	9.71898947457864e-18	ENST00000341949.9	1	DALRD3	4.77215096756195e-17
ENST00000341958	-10.9179878256096	-0.284816726894472	9.45676596650926e-28	ENST00000341958.4	1	SYT8	7.75465541350563e-27
ENST00000341959	-0.66591499733455	-0.0182287755600739	0.505465433933481	ENST00000341959.2	1	OR2S2	0.559600317230647
ENST00000341976	3.72546575923469	0.0847900911340022	0.00019495491627011	ENST00000341976.5	1	ZNF70	0.000371389201158905
ENST00000341980	-1.88281286773429	-0.044487127050039	0.0597257325991318	ENST00000341980.10	0	PPP2R1B	0.0815440388959741
ENST00000341983	-10.8839941157883	-0.25131347901369	1.37407186463685e-27	ENST00000341983.8	0	BBC3	1.11913416531028e-26
ENST00000341989	-4.40284313877103	-0.112357075201084	1.06841416346749e-05	ENST00000341989.9	0	RAB36	2.30717643229495e-05
ENST00000341990	0.659334023903935	0.0182008044411166	0.509681298496802	ENST00000341990.8	0	CNTNAP3B	0.56378539847246
ENST00000341991	-4.40145020197394	-0.100191110499612	1.07529749153963e-05	ENST00000341991.7	0	NADK	2.32123123201679e-05
ENST00000341998	2.48658467853319	0.0682035581529034	0.012897587125711	ENST00000341998.7	1	SLC24A2	0.0196204074615978
ENST00000342002	5.35773276314168	0.141970152860131	8.42727632087356e-08	ENST00000342002.6	0	IKZF2	2.179344075965e-07
ENST00000342014	-0.0229114685256214	-0.000575277828758736	0.981720892237169	ENST00000342014.6	0	BMX	0.985427258384992
ENST00000342016	-7.63912022376564	-0.173863280947118	2.1871101591578e-14	ENST00000342016.8	1	CIR1	8.82785344382527e-14
ENST00000342018	2.22283427036349	0.0591516855288127	0.0262269772861067	ENST00000342018.12	0	GTF3C5	0.0380435082060315
ENST00000342020	-7.87248411293402	-0.179590958895995	3.47667833740114e-15	ENST00000342020.6	0	CTSL	1.47281524955725e-14
ENST00000342022	0.523324313898767	0.01454832995602	0.600748583825528	ENST00000342022.8	0	CCDC30	0.650381543573484
ENST00000342032	2.6297651120316	0.0685259684428796	0.00854438813904795	ENST00000342032.8	1	PPP1R17	0.0133354958377236
ENST00000342043	1.87059399671067	0.0516715856425809	0.0614013773413081	ENST00000342043.3	0	TRIM14	0.0836737069609314
ENST00000342045	0.543147138288086	0.0129490712699677	0.587028499326896	ENST00000342045.6	0	BABAM2	0.637597764272482
ENST00000342055	0.708509240866253	0.0197094120003767	0.478629075650374	ENST00000342055.9	0	RHD	0.533671573220506
ENST00000342056	-6.58881095157951	-0.176355434858352	4.4336288377323e-11	ENST00000342056.6	0	KCNQ5	1.45540656190691e-10
ENST00000342058	-20.4823334039886	-0.466274860242148	3.09472524338069e-93	ENST00000342058.9	1	FBLN5	2.5196003418127e-91
ENST00000342063	-5.69464655590066	-0.129679256514575	1.23627753828966e-08	ENST00000342063.5	1	PEAK3	3.40680606356332e-08
ENST00000342066	-14.7367796898246	-0.343964611273377	3.74207852302435e-49	ENST00000342066.8	0	SAMD11	7.36256284489211e-48
ENST00000342071	-7.66582920385067	-0.174647787083283	1.77679504700885e-14	ENST00000342071.5	0	MRPL43	7.21198131897966e-14
ENST00000342081	0.47251904680208	0.0109326688562073	0.636556349819921	ENST00000342081.7	0	RASSF6	0.683032966787765
ENST00000342084	2.40444967564376	0.066432965434331	0.0161968360988293	ENST00000342084.8	0	PTPRR	0.0242693636175591
ENST00000342085	-0.678569073217488	-0.0154439571525268	0.497410944085704	ENST00000342085.9	1	PDPK1	0.55176813627131
ENST00000342101	-3.81245467910268	-0.0929930024532203	0.000137593464508275	ENST00000342101.7	0	IFNAR2	0.000266405870990856
ENST00000342104	-4.39980854129871	-0.109948943663515	1.08346427457286e-05	ENST00000342104.9	0	NBPF3	2.33839502973649e-05
ENST00000342105	-1.1171980008436	-0.0303052459385447	0.263909675209977	ENST00000342105.7	0	CREM	0.31532858545807
ENST00000342108	0.4064946435773	0.0113153703642991	0.684379191874519	ENST00000342108.2	0	CLDN14	0.726845875518187
ENST00000342111	-2.50268529294928	-0.0666285472546499	0.0123255087973539	ENST00000342111.9	0	BID	0.0188049024634178
ENST00000342112	-15.4272515788883	-0.366192771508815	1.07345130477457e-53	ENST00000342112.9	0	TBC1D2	2.48801966678411e-52
ENST00000342114	4.28233360040983	0.118734751348009	1.84943427849515e-05	ENST00000342114.8	0	OBP2A	3.90200616638094e-05
ENST00000342115	-12.0837826673045	-0.277235478354573	1.28661618302868e-33	ENST00000342115.8	0	AMPD2	1.37813361331749e-32
ENST00000342136	6.38279770797212	0.162238802950361	1.73881540608942e-10	ENST00000342136.9	1	IFNAR2	5.48072289909489e-10
ENST00000342144	0.678497770999508	0.016878988950938	0.497456136637023	ENST00000342144.3	1	COX8C	0.551811207997275
ENST00000342159	-3.5563386264186	-0.0881695627193754	0.000376059297745598	ENST00000342159.6	0	JMJD7-PLA2G4B	0.000694408705601408
ENST00000342160	4.97664043262991	0.113464370494147	6.46973426277086e-07	ENST00000342160.7	0	HUWE1	1.55654194910193e-06
ENST00000342166	4.65727228398893	0.105997630072543	3.20426534921949e-06	ENST00000342166.10	1	DPY30	7.25456785994369e-06
ENST00000342173	-6.09317217771379	-0.138941328212935	1.10694890362018e-09	ENST00000342173.11	0	DPH5	3.2965148212357e-09
ENST00000342175	-1.13971405269415	-0.0315865546260529	0.254405450645799	ENST00000342175.11	0	TTN	0.304964370544509
ENST00000342179	-1.40150824980841	-0.0320900363327156	0.161062142304062	ENST00000342179.9	0	DPY19L3	0.201826378132822
ENST00000342183	-4.74067069180238	-0.127911019636188	2.13011908623208e-06	ENST00000342183.9	0	NRXN1	4.89280155047845e-06
ENST00000342187	2.71580171788375	0.0754159987922779	0.00661155020809579	ENST00000342187.9	0	TMEM91	0.0104722935852466
ENST00000342190	-6.64145319366011	-0.157760097913895	3.10605392217062e-11	ENST00000342190.11	0	SUMF2	1.02974582657938e-10
ENST00000342192	-11.4184859106197	-0.259880112593668	3.38072296735699e-30	ENST00000342192.9	1	UBE2L3	3.11581342531452e-29
ENST00000342193	2.29581974830006	0.0522545521834741	0.0216861898036585	ENST00000342193.8	0	COBLL1	0.0318743943433224
ENST00000342202	-2.89509345033932	-0.0745711650712551	0.00379045671147687	ENST00000342202.8	0	KCNK7	0.00620456609697816
ENST00000342203	-8.85124095517578	-0.201453891827665	8.65514669691766e-19	ENST00000342203.8	1	SSX2IP	4.52717898169956e-18
ENST00000342206	-3.45519686200222	-0.0791129077217302	0.000549891159064649	ENST00000342206.10	0	IGBP1	0.000996988177906022
ENST00000342213	-4.90355221332983	-0.11160294716724	9.41189099444839e-07	ENST00000342213.3	1	CLEC14A	2.23175607609766e-06
ENST00000342216	-8.98905616932151	-0.204599411986855	2.49362574802942e-19	ENST00000342216.8	0	PKN1	1.34221429859169e-18
ENST00000342219	-23.725895373259	-0.54678558387017	1.94910214419237e-124	ENST00000342219.9	1	ISM2	4.38968178489953e-122
ENST00000342220	2.21182541613355	0.0503413268851423	0.0269787302511158	ENST00000342220.9	0	COL18A1	0.0390588192318336
ENST00000342228	-14.6151600233762	-0.332750924242723	2.24825529904987e-48	ENST00000342228.7	0	SLC20A2	4.30145014276293e-47
ENST00000342232	0.985203506912852	0.022422884223305	0.324524118382244	ENST00000342232.5	1	JPH1	0.378668244606212
ENST00000342234	4.09654425653962	0.102172365245321	4.19363345814455e-05	ENST00000342234.3	0	SP6	8.55459393706295e-05
ENST00000342245	-16.6352954859524	-0.378615484252461	3.86842820234328e-62	ENST00000342245.9	1	SMPD1	1.19794168774565e-60
ENST00000342247	3.25070935289345	0.089517800106278	0.00115117477843667	ENST00000342247.10	0	CECR2	0.00200986776249294
ENST00000342251	-1.02480172739267	-0.0260714996056264	0.30545675119387	ENST00000342251.7	0	AFF2	0.359418428314806
ENST00000342260	9.75189581228285	0.255364579598327	1.81055021759994e-22	ENST00000342260.9	0	NHSL1	1.14791743395478e-21
ENST00000342266	-9.07487197880537	-0.210130277552215	1.13811215716852e-19	ENST00000342266.4	0	AKAP7	6.23395002676993e-19
ENST00000342272	-24.6226159122606	-0.572176276611803	7.23330377870055e-134	ENST00000342272.3	0	JPH2	2.21620248778646e-131
ENST00000342274	-0.284940809866726	-0.00787441471019076	0.775689489624235	ENST00000342274.8	0	BCOR	0.808959181476729
ENST00000342280	1.018230869423	0.0231746994835735	0.308568252561624	ENST00000342280.5	1	GJA4	0.362680945671243
ENST00000342287	-4.20805626318275	-0.0957823729202949	2.57576741524818e-05	ENST00000342287.9	0	PBX3	5.35856524967824e-05
ENST00000342291	4.82138722992421	0.132068477022593	1.42563307083879e-06	ENST00000342291.3	1	KCNJ14	3.32733418498263e-06
ENST00000342295	4.82767442822796	0.115439606725747	1.38136681865853e-06	ENST00000342295.6	0	RBPJ	3.2273207262211e-06
ENST00000342301	1.83814054173137	0.0511560976854663	0.0660416985138796	ENST00000342301.8	0	POU2F2	0.0894950940805106
ENST00000342308	-6.2398941715327	-0.142355483317008	4.37867031213082e-10	ENST00000342308.10	0	TMEM230	1.341906992628e-09
ENST00000342310	4.78567533006509	0.131642161509601	1.70413345162693e-06	ENST00000342310.7	1	LMX1A	3.94906067626127e-06
ENST00000342312	-8.52159306596903	-0.194241336486709	1.57373481771345e-17	ENST00000342312.9	0	ADSL	7.63088013501274e-17
ENST00000342314	2.01589105827904	0.0467093916542753	0.0438113688402977	ENST00000342314.9	0	GOLGA8B	0.0613015567365059
ENST00000342315	-4.14108517103914	-0.095263008061291	3.4566656794051e-05	ENST00000342315.8	0	OAS2	7.10484461732389e-05
ENST00000342316	10.51076630776	0.266635830402376	7.70647815932246e-26	ENST00000342316.8	0	CSRNP3	5.77140532249552e-25
ENST00000342320	-6.90266023236516	-0.157134410968747	5.10376017538167e-12	ENST00000342320.8	0	RBPJ	1.78363160407478e-11
ENST00000342331	-13.1654037283792	-0.317546545303441	1.38793728287682e-39	ENST00000342331.5	1	ASCL4	1.89370992798872e-38
ENST00000342343	-6.02505778692405	-0.157421062224514	1.69049213207169e-09	ENST00000342343.8	0	PDE8B	4.96693408517746e-09
ENST00000342348	-3.58803948744278	-0.0821406212861574	0.000333173839054398	ENST00000342348.9	0	NADK	0.000618536309843376
ENST00000342350	-7.85077103243372	-0.178778812795196	4.13487252893841e-15	ENST00000342350.10	0	DCAKD	1.74414539423619e-14
ENST00000342358	-3.33777083656821	-0.0878144683727446	0.000844533709746741	ENST00000342358.9	1	ATP13A5	0.00149900368272339
ENST00000342364	-2.83555283578061	-0.0788625108347988	0.00457464474633878	ENST00000342364.8	0	GH1	0.00740517682564255
ENST00000342374	-10.4586816007568	-0.238035355410662	1.33703053723356e-25	ENST00000342374.5	1	SERINC3	9.88499691528372e-25
ENST00000342376	1.44627299678086	0.0356897705236226	0.148100646522211	ENST00000342376.4	1	KIR2DL3	0.187155418726562
ENST00000342380	-3.00777575051941	-0.0687330935960396	0.00263167251527594	ENST00000342380.3	1	ASTL	0.00439505885041211
ENST00000342386	14.5115200043555	0.335032502869291	1.02425465897874e-47	ENST00000342386.10	0	MASTL	1.91032637063301e-46
ENST00000342404	4.17460513987258	0.0985354733953534	2.98503337959187e-05	ENST00000342404.8	1	CCDC83	6.17296559130081e-05
ENST00000342407	0.695284303790977	0.0168398944451577	0.486877148922885	ENST00000342407.5	0	INSIG1	0.541531149592795
ENST00000342412	2.4972705622982	0.0601982160251837	0.0125153425415282	ENST00000342412.10	0	BIRC7	0.0190750627718549
ENST00000342415	2.29489629616741	0.0522309098165195	0.0217390681297226	ENST00000342415.6	1	SNRNP48	0.0319488655636873
ENST00000342421	-2.53783139521418	-0.0694860508082435	0.0111541707545462	ENST00000342421.9	0	EYS	0.0171199234911439
ENST00000342422	-0.569687957613048	-0.0130085884917645	0.568889359232453	ENST00000342422.3	0	RAB5IF	0.620203894478146
ENST00000342427	-0.228671199045151	-0.00523363354590203	0.819124481525239	ENST00000342427.6	0	ZNF341	0.847094585772442
ENST00000342435	-8.60110552843231	-0.19576186340119	7.89518464412109e-18	ENST00000342435.9	1	PLSCR1	3.89627586865368e-17
ENST00000342443	3.54745182703756	0.0934771731851723	0.00038897687883958	ENST00000342443.10	0	TSHR	0.000717039930489238
ENST00000342444	0.517008066783184	0.0120876877623135	0.605150527655936	ENST00000342444.8	0	ASCC1	0.654624065273419
ENST00000342449	3.47080327867962	0.0789941369208606	0.000518904000204923	ENST00000342449.8	1	BRWD1	0.000943469759933991
ENST00000342454	2.33839149729772	0.0631779706128854	0.0193669484135816	ENST00000342454.12	0	HAUS4	0.028684374955927
ENST00000342456	-7.11990507731885	-0.162049620315445	1.0800141802197e-12	ENST00000342456.11	1	ALDH3B1	3.9332473038203e-12
ENST00000342462	6.02772572636391	0.137686578317672	1.66282922044715e-09	ENST00000342462.5	1	TMPPE	4.88863784784632e-09
ENST00000342473	-4.71797930049066	-0.123435362660665	2.38198722883259e-06	ENST00000342473.8	0	CMTM5	5.4511163830562e-06
ENST00000342474	-2.85083953767761	-0.0691167786229227	0.00436039681265253	ENST00000342474.4	0	DUSP18	0.00707672831264694
ENST00000342480	-1.71046348845001	-0.0389294559230771	0.0871801995256903	ENST00000342480.7	1	PODXL2	0.115466124008639
ENST00000342482	0.657707114168883	0.0182320036074744	0.510726350096911	ENST00000342482.8	0	MUC1	0.564775671013939
ENST00000342483	5.56827652208411	0.127369868847915	2.57271315972614e-08	ENST00000342483.5	1	ZNF79	6.93144867332238e-08
ENST00000342494	-3.55882189671965	-0.0810007381835106	0.000372522029936254	ENST00000342494.8	1	UBE3B	0.000688184765887862
ENST00000342502	2.18223968505695	0.0496733162580267	0.0290918478327158	ENST00000342502.6	0	IKBIP	0.0418907921794726
ENST00000342503	3.63315213619361	0.0892247442273629	0.000279979824509523	ENST00000342503.8	0	RTN1	0.000524250990640113
ENST00000342505	-2.35944210917009	-0.0537000699594456	0.0183024362786556	ENST00000342505.5	1	JAK1	0.0272165127999052
ENST00000342506	1.18790754065927	0.0272158973612477	0.234869838529042	ENST00000342506.4	1	C2orf66	0.283668012580457
ENST00000342512	-1.06780446050018	-0.0249193632904534	0.285608725600467	ENST00000342512.3	0	PANK1	0.338406140740165
ENST00000342526	11.4574543888163	0.263485565240106	2.15763463752039e-30	ENST00000342526.8	1	AGMO	2.00540448226089e-29
ENST00000342537	-10.7731956418577	-0.245193567546089	4.60726717225084e-27	ENST00000342537.8	1	ZBTB42	3.66333720285672e-26
ENST00000342555	7.32862195742158	0.188517614680909	2.32531299095443e-13	ENST00000342555.10	0	ZNF207	8.81528676196558e-13
ENST00000342556	-11.9390060353031	-0.27311685371404	7.4103428721799e-33	ENST00000342556.6	0	NAB2	7.69412058149892e-32
ENST00000342558	-6.98779450432155	-0.159039371487558	2.79240981065811e-12	ENST00000342558.3	0	PPP3CB	9.93167356587815e-12
ENST00000342560	-2.50196996376595	-0.0674921910551836	0.0123504402412214	ENST00000342560.10	1	GDAP1L1	0.0188412824821124
ENST00000342572	4.91313995362282	0.117840189117572	8.96292491648669e-07	ENST00000342572.12	0	CYBC1	2.12925640061023e-06
ENST00000342579	-7.11123027088784	-0.162997588482607	1.15013058084788e-12	ENST00000342579.8	0	BPTF	4.18083773127732e-12
ENST00000342595	0.864422278261736	0.024073008019693	0.387355958910691	ENST00000342595.3	0	NYX	0.443010756251773
ENST00000342619	0.889638355414751	0.0230891618464794	0.373660104121546	ENST00000342619.10	0	DUSP19	0.429403068284088
ENST00000342620	-5.88536384144976	-0.143496596827458	3.97179254142266e-09	ENST00000342620.9	0	RGS3	1.13696331357437e-08
ENST00000342623	-8.05393115708852	-0.206624298870319	8.0176325982359e-16	ENST00000342623.5	0	OR14I1	3.52353212026274e-15
ENST00000342624	-2.9635767375234	-0.067454469539224	0.0030408623218943	ENST00000342624.10	1	TMTC4	0.00503902704647513
ENST00000342628	10.6790436904198	0.260269679731207	1.2757910257804e-26	ENST00000342628.6	0	FOXM1	9.92742423614528e-26
ENST00000342631	3.0222226492277	0.0830421251580589	0.00250925910051931	ENST00000342631.7	0	SNED1	0.00419968031516645
ENST00000342640	-5.54780523791953	-0.135487741751724	2.89277851121908e-08	ENST00000342640.9	1	THEG	7.76241881443332e-08
ENST00000342644	-11.9439819713971	-0.289806432224215	6.97997653578367e-33	ENST00000342644.9	0	SNX21	7.25683219981691e-32
ENST00000342645	7.39091672293035	0.168222720389109	1.45819930301343e-13	ENST00000342645.7	0	HIPK2	5.59260196238891e-13
ENST00000342648	-1.12905156851405	-0.0257310663710145	0.258876080271873	ENST00000342648.9	0	GPRC5C	0.309818044860852
ENST00000342649	-1.26529337087114	-0.0288582106671329	0.205766182047788	ENST00000342649.9	1	TCAIM	0.251836012096655
ENST00000342651	4.34072793229883	0.120036456567392	1.4201147119343e-05	ENST00000342651.9	0	ZNF12	3.02908431385204e-05
ENST00000342652	-7.14135649928197	-0.190505688380905	9.24143218989229e-13	ENST00000342652.6	0	INPP5A	3.37861492735667e-12
ENST00000342665	2.33245021152274	0.0530856217132869	0.019677019246374	ENST00000342665.5	1	SOX12	0.0291167633976927
ENST00000342666	2.81329604325966	0.0723677469717848	0.00490364827276812	ENST00000342666.9	0	CAMK2D	0.00790425220172476
ENST00000342669	3.80996206878419	0.0867131929017288	0.000138988114211583	ENST00000342669.8	1	SNRPD2	0.000268950019126915
ENST00000342679	-8.93685162676389	-0.203479388306238	4.00415451931377e-19	ENST00000342679.9	1	MAP2K3	2.13092880415306e-18
ENST00000342683	3.27750119749605	0.0745945992225626	0.00104730286297553	ENST00000342683.6	1	C15orf61	0.00183821251883327
ENST00000342694	-18.0787379624499	-0.413569439266939	4.68686629662108e-73	ENST00000342694.7	1	NPR2	2.06813640125914e-71
ENST00000342695	-2.91055203979996	-0.067255424305534	0.00360790878942839	ENST00000342695.9	1	ATP13A4	0.00592097199420378
ENST00000342697	3.98934911065171	0.0907961782584282	6.62548491111469e-05	ENST00000342697.5	1	TP53INP1	0.000132485251066125
ENST00000342702	-2.6899204067313	-0.0613741946458351	0.00714690627426331	ENST00000342702.8	1	WDR20	0.0112681870938962
ENST00000342704	9.07856533609808	0.207027173380304	1.10015353188568e-19	ENST00000342704.11	1	CBFA2T2	6.03289352660913e-19
ENST00000342711	-10.433869192397	-0.237470635050298	1.73669167498182e-25	ENST00000342711.6	1	CDC42BPG	1.27798575705952e-24
ENST00000342740	-0.218322934802434	-0.00498076827084298	0.827177506051931	ENST00000342740.6	1	CARMIL3	0.854138902549626
ENST00000342741	14.775587452751	0.349178375706951	2.10513673847259e-49	ENST00000342741.6	1	PKLR	4.17980756399087e-48
ENST00000342743	-7.57466505381382	-0.186411052580456	3.6005536363923e-14	ENST00000342743.6	1	TMEM215	1.43170138816979e-13
ENST00000342745	-6.62013496693651	-0.150671589391081	3.58871056157742e-11	ENST00000342745.5	1	SUSD6	1.18504804392282e-10
ENST00000342751	0.722928620123118	0.0164630965582242	0.46972373907997	ENST00000342751.8	0	SDHC	0.525016773246644
ENST00000342752	6.64643690027274	0.177382231056654	3.00273088770656e-11	ENST00000342752.9	1	LY6H	9.96634473324377e-11
ENST00000342753	-3.05820466015739	-0.0699936090179569	0.0022266744616958	ENST00000342753.8	0	MXRA8	0.00375346026720945
ENST00000342754	-25.5745272502628	-0.597380013910199	2.93034468138289e-144	ENST00000342754.5	0	NEXN	1.34436151657856e-141
ENST00000342771	-0.634560957157568	-0.0144430758006754	0.525714798696422	ENST00000342771.10	1	AUTS2	0.57919339744059
ENST00000342782	7.57682964793252	0.201356343082206	3.54101235563473e-14	ENST00000342782.4	1	DUSP9	1.40886568775467e-13
ENST00000342783	5.31756408696845	0.1473733943295	1.05165648766221e-07	ENST00000342783.5	0	PROZ	2.69728253711406e-07
ENST00000342784	-20.832887004301	-0.47600128404211	2.17921188058894e-96	ENST00000342784.7	1	SYDE1	1.95201553452589e-94
ENST00000342785	5.88950027716651	0.138776059565264	3.87365157922471e-09	ENST00000342785.8	0	VCAN	1.10938228673344e-08
ENST00000342788	0.730750591323807	0.0192771854908864	0.464931507753558	ENST00000342788.9	1	ERBB4	0.520312357855619
ENST00000342790	-1.13040063232337	-0.0258674003508398	0.258307447807075	ENST00000342790.8	0	ZDHHC3	0.309214338553641
ENST00000342795	5.22278213856056	0.118933896602301	1.76254714227734e-07	ENST00000342795.9	0	CFLAR	4.43632435230583e-07
ENST00000342818	3.84034813532436	0.104986173809045	0.000122859956521188	ENST00000342818.4	0	BTBD8	0.000239150097879429
ENST00000342833	12.9287465104034	0.310389236373589	3.09828940643775e-38	ENST00000342833.4	1	FOXD4L3	4.01504226353915e-37
ENST00000342836	0.386709093665631	0.0107433710089203	0.698971583183052	ENST00000342836.9	0	PRSS3	0.740113667871191
ENST00000342854	-4.52493370613964	-0.105239853073713	6.04144401676196e-06	ENST00000342854.10	1	TCF7	1.3338464792743e-05
ENST00000342868	2.58721863010758	0.0646672020362089	0.00967541800186913	ENST00000342868.7	1	BTNL3	0.0149906394129453
ENST00000342873	-18.469351075909	-0.427661114873487	3.64438674991035e-76	ENST00000342873.7	0	WFDC2	1.76732374894422e-74
ENST00000342878	4.020238550897	0.108158810387709	5.81392398883556e-05	ENST00000342878.3	1	SCGB1C1	0.000116912201401692
ENST00000342879	-0.257347407797066	-0.00588850190448216	0.796910598332147	ENST00000342879.7	0	FXYD5	0.82777481363366
ENST00000342895	-0.293360455641523	-0.00772674333242937	0.769246648222855	ENST00000342895.7	0	LRRC39	0.803157710382161
ENST00000342905	7.84153089057837	0.209090395991423	4.45086401320711e-15	ENST00000342905.10	0	NLRC4	1.87451679064097e-14
ENST00000342907	-7.44833292164791	-0.16952103925729	9.4527040779452e-14	ENST00000342907.3	1	ST3GAL2	3.66689810840405e-13
ENST00000342916	-1.05363099034278	-0.0292136543586734	0.292051895029948	ENST00000342916.7	0	EGFR	0.345271337608998
ENST00000342922	-4.0239024774336	-0.093600475266873	5.72416282680542e-05	ENST00000342922.8	0	MADD	0.000115206051340849
ENST00000342929	-4.10413180113708	-0.1039076558545	4.05836057402033e-05	ENST00000342929.4	1	NLRP13	8.28937666137794e-05
ENST00000342932	8.31458873486311	0.189239708654092	9.20709923185529e-17	ENST00000342932.8	1	PPCDC	4.27005327447426e-16
ENST00000342933	3.04615748042873	0.0768021539486928	0.00231786399787416	ENST00000342933.7	0	EPB41L3	0.00389815837864252
ENST00000342935	-13.7655883394818	-0.313652747156933	4.10528510628408e-43	ENST00000342935.7	0	CD82	6.45792926334688e-42
ENST00000342945	6.91047601611164	0.188456168227042	4.83030102694049e-12	ENST00000342945.9	0	BCAT1	1.69031294472498e-11
ENST00000342947	-9.02212905039518	-0.237525261109539	1.84468740493619e-19	ENST00000342947.9	0	GSDME	9.99307481614439e-19
ENST00000342951	-4.82705612911193	-0.132839108163015	1.38566077641519e-06	ENST00000342951.11	1	PSG5	3.23665511708759e-06
ENST00000342970	-4.39612522251715	-0.11643724278457	1.10200375104918e-05	ENST00000342970.6	0	HSD11B1L	2.37657417415242e-05
ENST00000342972	-9.79645853980335	-0.222963426873916	1.16602246983781e-22	ENST00000342972.3	1	MAGEH1	7.46536781471586e-22
ENST00000342981	1.40869144169285	0.03206234651007	0.158926426652744	ENST00000342981.8	0	EIF4G1	0.199371132274676
ENST00000342983	1.30675922830531	0.0297421276492492	0.191294496222122	ENST00000342983.6	0	RAP2C	0.235794995712893
ENST00000342988	-5.60737060507442	-0.127641723096931	2.05423483531856e-08	ENST00000342988.8	1	SMAD4	5.57090651802464e-08
ENST00000342992	2.05457183124195	0.0484868442194325	0.0399203787469399	ENST00000342992.11	0	TTN	0.05625117738506
ENST00000342995	-9.70525422642484	-0.229078388873017	2.86361527864695e-22	ENST00000342995.4	1	EZHIP	1.79523066720353e-21
ENST00000343002	-16.3146257392557	-0.375307500117335	7.76808243164451e-60	ENST00000343002.7	1	HEPH	2.23995640666123e-58
ENST00000343003	-2.45174631054337	-0.0558728762870832	0.0142164851474543	ENST00000343003.10	0	SPATA13	0.0215015348711925
ENST00000343004	-3.63117696355847	-0.0826598797298642	0.000282131640332119	ENST00000343004.10	1	PABIR2	0.000528166121940483
ENST00000343010	-0.371264108544511	-0.00845000139370482	0.71044082785671	ENST00000343010.8	1	C3orf62	0.750297231514453
ENST00000343017	8.04015585063832	0.185123056333417	8.97242810743933e-16	ENST00000343017.11	0	SNX18	3.93237614405504e-15
ENST00000343023	5.32791372662209	0.1452979799398	9.93472904021683e-08	ENST00000343023.10	0	MCM7	2.55318914496316e-07
ENST00000343028	-1.2566311274371	-0.0286004152777676	0.208887237845238	ENST00000343028.9	1	TM7SF3	0.255212763588115
ENST00000343035	6.96394297458742	0.190377981829651	3.30878586747692e-12	ENST00000343035.3	1	BSX	1.17001021572199e-11
ENST00000343036	0.0481608875562804	0.00134033443717379	0.961588021203695	ENST00000343036.6	0	CFAP77	0.968659589224862
ENST00000343043	-2.12690996299388	-0.0484086442453087	0.0334275648979901	ENST00000343043.7	0	DAP3	0.0476607362975332
ENST00000343053	-9.52721037881823	-0.216835447828342	1.61566372313977e-21	ENST00000343053.6	1	NELFB	9.74410308868354e-21
ENST00000343055	-3.24198852776728	-0.087396221689003	0.00118698800527645	ENST00000343055.5	0	LYPD4	0.00206914529184195
ENST00000343063	3.8701419303706	0.104260010651162	0.000108772009539819	ENST00000343063.8	1	ESPNL	0.00021280722496398
ENST00000343067	-0.435152811847833	-0.0105206373677699	0.663451511752939	ENST00000343067.9	1	EPB41	0.707905857291434
ENST00000343070	-3.07892969913729	-0.0701265084315852	0.00207745697932675	ENST00000343070.7	1	SCNN1B	0.00351779361331609
ENST00000343075	2.49616267484258	0.0568136003794623	0.0125545012276704	ENST00000343075.7	0	ALKBH2	0.0191303743642487
ENST00000343079	2.1102789302336	0.057587897633478	0.0348343373344236	ENST00000343079.1	0	QRFP	0.0495328761453836
ENST00000343090	-6.89206561174745	-0.156860981703047	5.49879989568604e-12	ENST00000343090.11	1	UBE4B	1.91743722896785e-11
ENST00000343106	-9.28538630025406	-0.211350865505599	1.61121635809795e-20	ENST00000343106.9	0	UBE2D3	9.22695647433835e-20
ENST00000343110	-22.5203621375405	-0.512554317075526	2.62216854341966e-112	ENST00000343110.3	1	PRELP	3.72726213217757e-110
ENST00000343111	4.19286397853346	0.116177388366027	2.75454621110285e-05	ENST00000343111.10	0	MAPK9	5.71581852468066e-05
ENST00000343114	3.31735072359598	0.0922622932929391	0.000908754621986449	ENST00000343114.7	0	CTNNA2	0.00160657945119278
ENST00000343118	1.18478248170269	0.0329367583583311	0.236103460728674	ENST00000343118.6	0	B3GALT5	0.285016713385405
ENST00000343122	0.694075249238802	0.0190417299891228	0.487635019471768	ENST00000343122.7	0	BACH2	0.542262799537764
ENST00000343125	7.67530681764387	0.200538317616601	1.65023179742929e-14	ENST00000343125.8	0	CD300LF	6.71082912913886e-14
ENST00000343131	-11.0365617427516	-0.261319979062732	2.54589535602612e-28	ENST00000343131.7	1	SYCE1	2.14736862383573e-27
ENST00000343137	1.00808796394292	0.0240336401893547	0.313412235254157	ENST00000343137.8	0	PRDM2	0.367919729761803
ENST00000343139	-5.66494149472502	-0.12893325282053	1.47074709282597e-08	ENST00000343139.11	1	HLA-DQA1	4.0308985973624e-08
ENST00000343141	3.57007787230891	0.0892144026660286	0.000356875121093266	ENST00000343141.8	0	TBC1D7	0.00066057399026033
ENST00000343150	-5.66955806954941	-0.129047130325504	1.43166321585701e-08	ENST00000343150.10	1	CTSL	3.92688390865904e-08
ENST00000343164	-9.71088871652005	-0.249520739916839	2.7096411111747e-22	ENST00000343164.9	1	SLC6A13	1.70128574560272e-21
ENST00000343187	3.91186951569615	0.10677560102651	9.15843934380864e-05	ENST00000343187.8	0	TTC26	0.000180573926967042
ENST00000343195	3.15676243464019	0.0875264371523665	0.0015953126025286	ENST00000343195.8	0	KCNIP2	0.002741089987715
ENST00000343200	7.60803160251926	0.173171477415258	2.78301800612675e-14	ENST00000343200.9	0	VCAN	1.11598726021014e-13
ENST00000343202	-24.6764330405513	-0.576490631815525	1.9154509913175e-134	ENST00000343202.8	0	RIC3	6.0836968701523e-132
ENST00000343210	-3.70017981105454	-0.092069077682445	0.000215446757383347	ENST00000343210.11	0	ST7L	0.000408621682070023
ENST00000343213	-16.0636896384691	-0.378770803713213	4.58450311610496e-58	ENST00000343213.2	0	CAV2	1.25161554216382e-56
ENST00000343216	-6.00599254137904	-0.143400606326852	1.90164933538395e-09	ENST00000343216.3	1	RTP5	5.56565890003617e-09
ENST00000343217	15.6052932414545	0.355862367008929	6.70011702721952e-55	ENST00000343217.6	0	DUSP28	1.62823359640177e-53
ENST00000343218	-14.7942604532873	-0.336750381462052	1.59528093386191e-49	ENST00000343218.10	1	DPYSL3	3.18497856811647e-48
ENST00000343225	-0.340956239746049	-0.00793447038011638	0.733136525488145	ENST00000343225.4	0	SLC12A2	0.770687395009028
ENST00000343231	4.13315766502172	0.110208527509943	3.57813090158655e-05	ENST00000343231.10	0	LYPLA1	7.34395147977954e-05
ENST00000343242	-17.6491670425596	-0.401689737889648	1.03268050048068e-69	ENST00000343242.9	1	MAFK	4.10741563466416e-68
ENST00000343245	-1.23680652102796	-0.0286768931809862	0.216158920560103	ENST00000343245.7	0	ATG5	0.263140490037843
ENST00000343246	0.898737498227383	0.0249354155791431	0.368792498563346	ENST00000343246.6	1	KRTAP4-5	0.424478780420674
ENST00000343253	2.52248024101584	0.0595394717227096	0.0116530496620737	ENST00000343253.11	0	CCDC18	0.0178395210031795
ENST00000343255	-2.33806874365002	-0.0532171766812252	0.0193836823361427	ENST00000343255.9	0	SRSF10	0.0287067077953519
ENST00000343256	0.500060808132973	0.013715972233692	0.617032261232487	ENST00000343256.9	0	MUC1	0.664996560853985
ENST00000343257	-1.30301465926683	-0.0360726408426597	0.192569756916296	ENST00000343257.7	1	CLCN1	0.237252244773909
ENST00000343262	-1.29200557449057	-0.0294055233590976	0.196355214100953	ENST00000343262.9	1	RPS2	0.24140154129233
ENST00000343267	-9.68748514689451	-0.220483405905883	3.40817162343279e-22	ENST00000343267.8	1	APOD	2.12754316144428e-21
ENST00000343276	5.23917603372298	0.120098997625318	1.61295127808509e-07	ENST00000343276.4	0	ASB7	4.07505184790798e-07
ENST00000343279	-4.99427495003693	-0.130722404193467	5.90572122345235e-07	ENST00000343279.8	0	FERMT2	1.42567313281114e-06
ENST00000343280	-0.120152491777127	-0.0029967366409848	0.904362351113773	ENST00000343280.8	0	ZNF772	0.920650089703114
ENST00000343289	-12.6120258111145	-0.287505285079299	1.81272772829848e-36	ENST00000343289.9	0	NT5C2	2.19185602935859e-35
ENST00000343290	1.41600256952702	0.0372873812125935	0.156774752146748	ENST00000343290.5	0	TRIP12	0.197126193957862
ENST00000343300	-6.83180338862191	-0.184415315238851	8.38537256379673e-12	ENST00000343300.8	0	SIGLEC6	2.88843455943964e-11
ENST00000343304	-10.2196054394241	-0.245067361136196	1.61998912885257e-24	ENST00000343304.10	0	LRRC41	1.13848287716444e-23
ENST00000343307	-14.3649594362393	-0.326940907178291	8.58569644528038e-47	ENST00000343307.5	1	B3GLCT	1.5438584972571e-45
ENST00000343315	3.16840788913715	0.0767240402202304	0.00153276310076217	ENST00000343315.9	0	TMPO	0.00263916007269721
ENST00000343317	6.33553314189499	0.15096068813151	2.36521964771951e-10	ENST00000343317.11	0	TFEB	7.38321147764205e-10
ENST00000343318	0.416083477376871	0.0109713675502428	0.67734891988906	ENST00000343318.9	0	LRRD1	0.720500155133909
ENST00000343320	-0.556173044163718	-0.0154683073324957	0.578092564755455	ENST00000343320.10	0	CHIA	0.628955657809877
ENST00000343325	0.616709408451596	0.0140394864039925	0.537426414373281	ENST00000343325.9	1	ZNF791	0.59028881012222
ENST00000343327	8.22034605136231	0.19302240931418	2.02916811341231e-16	ENST00000343327.6	0	PTBP3	9.23450946190913e-16
ENST00000343338	0.847361150932827	0.0218019124132856	0.396793851476971	ENST00000343338.11	0	ZNF195	0.452568592002775
ENST00000343344	2.77359796652563	0.0766660007332209	0.0055440144988233	ENST00000343344.8	0	MYOCD	0.00887394379213917
ENST00000343348	-6.08683583860919	-0.138533917321362	1.1516394334421e-09	ENST00000343348.11	1	SEMA6A	3.42548632962497e-09
ENST00000343358	-1.76628369991048	-0.0418214685187251	0.0773482648393885	ENST00000343358.11	0	FAM98C	0.10355459503889
ENST00000343366	0.795896574165225	0.0214793699460233	0.426092152640491	ENST00000343366.8	0	CDHR4	0.481953590899211
ENST00000343373	-12.1888883449209	-0.316625609796856	3.56247779864326e-34	ENST00000343373.10	0	DMPK	3.90364368715733e-33
ENST00000343380	19.8500105135237	0.451778196130388	1.1017793774253e-87	ENST00000343380.6	1	E2F1	7.61219810819067e-86
ENST00000343381	2.44320737159675	0.0562994695060648	0.0145573698818222	ENST00000343381.10	0	ZNF669	0.021973407626785
ENST00000343388	-2.29591591139898	-0.0523012616763962	0.0216806897942664	ENST00000343388.11	0	TLK2	0.0318673907999737
ENST00000343399	-1.5614784377041	-0.037819251672956	0.118410907501389	ENST00000343399.5	1	OR6C74	0.152660366777644
ENST00000343410	-8.95117632692724	-0.205384734125247	3.51714043694904e-19	ENST00000343410.7	1	HHIPL2	1.87681834578729e-18
ENST00000343411	-13.7927651799836	-0.313917987757404	2.81749626411488e-43	ENST00000343411.8	1	MBTPS1	4.46698603161223e-42
ENST00000343420	5.55286622213543	0.147866005303913	2.81023142961593e-08	ENST00000343420.6	0	CD55	7.54955839630493e-08
ENST00000343431	-1.87992831544838	-0.0431913351441902	0.0601178482626998	ENST00000343431.6	0	ZFAND5	0.0820509741407551
ENST00000343433	-2.48943468805211	-0.0566947027692078	0.0127946424283644	ENST00000343433.7	1	FYB2	0.0194737112408261
ENST00000343450	-14.8940112554709	-0.339077844535737	3.60477818505432e-50	ENST00000343450.2	0	TADA3	7.37177138843608e-49
ENST00000343455	3.815578474268	0.0868414194012758	0.000135864267969134	ENST00000343455.8	1	DICER1	0.000263204766680095
ENST00000343457	-0.784447168855638	-0.0184935782280943	0.432777770245769	ENST00000343457.3	0	LRRC66	0.488655149590069
ENST00000343459	-2.83847320005326	-0.0646887567757781	0.00453299258089947	ENST00000343459.8	0	ZNF34	0.00734145318660823
ENST00000343470	-3.06895258431196	-0.0698591948978477	0.0021481068197954	ENST00000343470.9	1	LYAR	0.00362870981571469
ENST00000343478	-12.4612298783403	-0.284642032744512	1.21482531255691e-35	ENST00000343478.7	0	SHISA6	1.41636510960313e-34
ENST00000343483	-4.52752894821452	-0.103064378874595	5.96774278900955e-06	ENST00000343483.7	1	HOXA9	1.31817868233203e-05
ENST00000343484	-15.8017542231831	-0.359674258408088	3.02578050921758e-56	ENST00000343484.10	1	TCEA2	7.73009358848668e-55
ENST00000343499	-1.53931556888753	-0.0352134025064112	0.123727274921279	ENST00000343499.8	0	ZNF177	0.158855458789266
ENST00000343505	16.3860347835498	0.37374488849819	2.40638716249379e-60	ENST00000343505.10	1	NHSL1	7.0562400434735e-59
ENST00000343508	-2.23952436804979	-0.0604260164943936	0.0251218176045758	ENST00000343508.7	0	CSMD3	0.0365542635171134
ENST00000343516	11.65319838434	0.26522410456145	2.21005303216426e-31	ENST00000343516.8	1	CASKIN1	2.15327061511656e-30
ENST00000343518	-11.4162318897583	-0.275519167214598	3.46952969098707e-30	ENST00000343518.11	1	POTEH	3.19664201940396e-29
ENST00000343523	-9.51968734412911	-0.252028929642964	1.73700870834433e-21	ENST00000343523.7	0	DMD	1.04650188356809e-20
ENST00000343526	2.69139187570029	0.0612549885480145	0.00711545591348429	ENST00000343526.9	1	TRIM24	0.0112212533437561
ENST00000343529	-4.55240014384859	-0.108156577063966	5.30373366391642e-06	ENST00000343529.9	0	RELN	1.1769966690491e-05
ENST00000343533	-2.44974882119372	-0.0649429031019784	0.0142955899833674	ENST00000343533.10	0	ATP7A	0.0216140127339242
ENST00000343534	3.50084491925498	0.0797387595924539	0.00046378564376688	ENST00000343534.9	0	C1orf162	0.000847590380435001
ENST00000343537	-1.09535047309857	-0.0249297329354005	0.273363123029398	ENST00000343537.12	1	TP53BP2	0.325448911474963
ENST00000343542	4.7005074080878	0.129527968474442	2.59515840833276e-06	ENST00000343542.9	0	RXFP1	5.91864581576888e-06
ENST00000343544	-17.2124886530096	-0.394316616226232	2.14032884138727e-66	ENST00000343544.8	0	THNSL2	7.58412885897047e-65
ENST00000343546	-4.1656331112329	-0.0951021267915861	3.10489694394223e-05	ENST00000343546.8	0	P4HTM	6.40998581465102e-05
ENST00000343550	-0.142252554278863	-0.0032380293354539	0.886880521514028	ENST00000343550.9	0	USF2	0.905756543025858
ENST00000343574	-6.02888970671771	-0.14541544930042	1.65089899673878e-09	ENST00000343574.9	0	IKZF1	4.85553916791242e-09
ENST00000343575	-11.9943686032195	-0.272987597622738	3.803060887833e-33	ENST00000343575.11	1	CXCL12	3.9960712974094e-32
ENST00000343584	-1.26288478605408	-0.032608746000118	0.206630588279509	ENST00000343584.10	0	PRYP3	0.252765512380289
ENST00000343587	-3.05837562209078	-0.0760994970815006	0.00222540438119635	ENST00000343587.9	0	STX10	0.00375146518167768
ENST00000343597	18.166835697604	0.420656317389235	9.44930131935716e-74	ENST00000343597.4	1	FAM111B	4.24743400103069e-72
ENST00000343599	4.67795754346394	0.12731842323849	2.89746518241555e-06	ENST00000343599.5	0	ZNF540	6.58195994332951e-06
ENST00000343600	-6.99919653187163	-0.161210077415522	2.57434535623923e-12	ENST00000343600.9	0	MBNL2	9.17868074956993e-12
ENST00000343605	-10.0591700811583	-0.228947531552489	8.37009462445268e-24	ENST00000343605.5	1	SLC35E4	5.6712836187938e-23
ENST00000343619	-8.44488638962528	-0.19437645517476	3.0434129246966e-17	ENST00000343619.9	1	ATP6V0A1	1.45216953485908e-16
ENST00000343625	-6.43032900004227	-0.146399387736644	1.27328049106385e-10	ENST00000343625.12	1	RASAL3	4.05463310511456e-10
ENST00000343629	-8.73136914581924	-0.198722423837473	2.51608008646896e-18	ENST00000343629.11	1	MEAK7	1.28023163040638e-17
ENST00000343631	-13.0243487384202	-0.296513009219264	8.89568258203605e-39	ENST00000343631.4	0	EXT2	1.17795791894194e-37
ENST00000343632	-14.82515789892	-0.337490767826315	1.00742742572297e-49	ENST00000343632.9	1	GGA1	2.02484972715779e-48
ENST00000343638	-1.22427440852834	-0.0278640108617116	0.220848727627915	ENST00000343638.9	0	UBTF	0.268258313840094
ENST00000343666	-7.80123913514336	-0.177553041680038	6.1302219990642e-15	ENST00000343666.6	1	TMEM203	2.56077125352825e-14
ENST00000343674	-4.62366019898806	-0.120294518532356	3.77027310406369e-06	ENST00000343674.10	0	DGKZ	8.4808893119349e-06
ENST00000343677	-1.24405727184938	-0.028314239419475	0.213478485257793	ENST00000343677.4	1	H1-2	0.260213572780385
ENST00000343684	-18.7918300260857	-0.428021592304976	8.80886767819706e-79	ENST00000343684.4	1	NKAPL	4.62348243729486e-77
ENST00000343687	-0.195645195557614	-0.00509808896446452	0.844887882874272	ENST00000343687.7	0	ABCG1	0.869413716126633
ENST00000343694	-5.54834946307881	-0.150974067931779	2.8837902771781e-08	ENST00000343694.8	1	RBPJL	7.73997670258028e-08
ENST00000343702	-15.2492380766144	-0.347529880830137	1.66565412881104e-52	ENST00000343702.9	1	NTN4	3.72999840395009e-51
ENST00000343705	-0.053783643800436	-0.00148337949795072	0.957107541012931	ENST00000343705.3	0	PDCD1	0.965092743973231
ENST00000343706	9.17719725638758	0.248609816344504	4.42457300430313e-20	ENST00000343706.8	0	SEZ6L	2.47545409767141e-19
ENST00000343709	3.37989786016504	0.0837952027833211	0.000725127720181324	ENST00000343709.7	0	LRRC69	0.00129629866939122
ENST00000343727	-0.666161378489905	-0.0167446456078086	0.50530795606026	ENST00000343727.9	0	NOX4	0.559454546377152
ENST00000343730	17.3707644835125	0.428749759846573	1.37383329987412e-67	ENST00000343730.10	1	MED22	5.06042216505884e-66
ENST00000343735	1.19895295150769	0.032885611359508	0.230546240374134	ENST00000343735.8	0	CLDN18	0.278939557808699
ENST00000343736	-2.5588296691691	-0.0635608450390171	0.0105025186429281	ENST00000343736.9	1	TSPOAP1	0.0161899514025567
ENST00000343737	-3.79623718995903	-0.0865518955681405	0.000146908947073711	ENST00000343737.6	1	WNT8B	0.000283530638210148
ENST00000343742	-3.2839692995983	-0.0824205049401354	0.00102356071683145	ENST00000343742.6	0	LRRK2	0.00179901693866218
ENST00000343744	-13.3428522084974	-0.3045068298902	1.30374228366804e-40	ENST00000343744.7	1	ACOT11	1.84864899316907e-39
ENST00000343761	-2.88049872485559	-0.0758856530829541	0.00397046558317613	ENST00000343761.4	0	DAPL1	0.00648127304329117
ENST00000343762	-0.798382429265467	-0.0181847599817665	0.424648596565414	ENST00000343762.5	0	CDYL	0.480508828509082
ENST00000343765	-2.07353634715859	-0.0535404502557775	0.0381223920959641	ENST00000343765.6	0	VIPAS39	0.0538796474956293
ENST00000343769	14.3617741543327	0.32686891271119	8.98960267962213e-47	ENST00000343769.6	1	ZNF93	1.61548283760555e-45
ENST00000343776	5.20463145524482	0.120073500092399	1.94381985588898e-07	ENST00000343776.10	1	ZNF678	4.8774375525067e-07
ENST00000343788	-4.16890374250872	-0.0948826328096887	3.06068206531187e-05	ENST00000343788.10	0	SUGT1	6.32337250158597e-05
ENST00000343789	-3.04188399944939	-0.0692850047730323	0.002351024776024	ENST00000343789.7	0	DNAJA4	0.00395047975426319
ENST00000343796	-3.67031575840267	-0.0889133542819819	0.000242251029212093	ENST00000343796.6	0	NR3C1	0.000456950536045122
ENST00000343805	-0.761355787686717	-0.0199414290424558	0.446444587449902	ENST00000343805.10	0	SP140	0.502255229309954
ENST00000343810	-12.0215351951022	-0.273619015013298	2.73835964384668e-33	ENST00000343810.9	1	MCRS1	2.89805551078552e-32
ENST00000343813	-10.4655553084781	-0.238191798213195	1.24345286089808e-25	ENST00000343813.10	1	ICMT	9.21200535396025e-25
ENST00000343815	4.03773122911414	0.0919131446988778	5.39706371171848e-05	ENST00000343815.10	0	UBAP2L	0.000108898285043094
ENST00000343817	-2.57121901553751	-0.0588145770939016	0.0101341214773536	ENST00000343817.9	0	RGS3	0.015657966197872
ENST00000343818	-11.6307326195754	-0.264710964947047	2.8761839971698e-31	ENST00000343818.11	1	PYCR2	2.78677128200468e-30
ENST00000343820	5.83713993015608	0.140109309218644	5.31044949806357e-09	ENST00000343820.10	1	TGIF1	1.50525810747988e-08
ENST00000343823	-13.3339422855003	-0.303574045231613	1.46923753886507e-40	ENST00000343823.11	1	ASH2L	2.07787715739541e-39
ENST00000343827	-14.4899230591799	-0.331916704343742	1.40299888162189e-47	ENST00000343827.7	0	TCF12	2.60105253426707e-46
ENST00000343837	-4.86732873129266	-0.114536035246451	1.13116786658554e-06	ENST00000343837.8	1	SNTN	2.66329875840821e-06
ENST00000343846	-1.36765065646328	-0.0345048939447613	0.171421452094872	ENST00000343846.7	0	SUSD4	0.213471440912969
ENST00000343848	-0.954500831008983	-0.0265058502042243	0.339830188859941	ENST00000343848.10	0	PSMA8	0.3946004046398
ENST00000343849	-18.4543671522385	-0.460074661067949	4.80965865541331e-76	ENST00000343849.3	1	CAV3	2.31815387823e-74
ENST00000343854	2.35829330486637	0.0597723674276286	0.0183591807036352	ENST00000343854.10	0	RGS6	0.0272943408338186
ENST00000343855	-6.65198991500332	-0.151399833054289	2.89156520842434e-11	ENST00000343855.6	1	ZBED6CL	9.60693678029189e-11
ENST00000343876	-3.49365637374912	-0.0827508398515644	0.000476453856512548	ENST00000343876.6	0	CCDC141	0.000869658674145839
ENST00000343882	10.8111321210442	0.26221398269465	3.04883914051372e-27	ENST00000343882.10	0	FOXO3	2.44008440276596e-26
ENST00000343894	-1.63782839885242	-0.0400399050672012	0.101457495650316	ENST00000343894.8	0	ELK1	0.132599429230188
ENST00000343905	14.061751335578	0.320158506872916	6.52511875332866e-45	ENST00000343905.5	1	SOWAHD	1.09924227096099e-43
ENST00000343932	-1.66447406183498	-0.0408006429053648	0.0960177303404805	ENST00000343932.5	1	CYP1A2	0.12611344768484
ENST00000343933	-7.08593081746412	-0.172347988104646	1.38112798785466e-12	ENST00000343933.9	0	CORO2A	4.99832403568187e-12
ENST00000343936	2.83241070146006	0.0747022355602442	0.00461984681150889	ENST00000343936.4	0	ZC3H6	0.00747374300034167
ENST00000343938	-10.0747598768116	-0.22929745253746	7.14350682434418e-24	ENST00000343938.9	1	CPTP	4.85422562480592e-23
ENST00000343941	6.24762213454007	0.162835802682997	4.16748384602126e-10	ENST00000343941.4	0	KBTBD12	1.27908459637114e-09
ENST00000343945	3.69047994056396	0.102234659337412	0.000223831340089889	ENST00000343945.5	0	C19orf67	0.000423745504170522
ENST00000343948	-16.9420069892201	-0.435613829393267	2.20472752024962e-64	ENST00000343948.8	0	P2RX2	7.35825688321032e-63
ENST00000343949	-2.1051877343503	-0.0540566945570933	0.0352749695260501	ENST00000343949.9	0	ZNF763	0.0501183400679156
ENST00000343958	-0.291629626525127	-0.00663738740856615	0.770569820919075	ENST00000343958.9	1	FGD6	0.804277728678662
ENST00000343959	-2.21622739701707	-0.0607208169788059	0.0266759324521442	ENST00000343959.5	1	FAM25A	0.0386533547971343
ENST00000343969	6.27590253264278	0.170203033961666	3.47611901120672e-10	ENST00000343969.10	0	CEP41	1.07247127534768e-09
ENST00000343975	-3.98307533858043	-0.092786189755577	6.80291778496265e-05	ENST00000343975.9	0	HMGCR	0.000135882836972712
ENST00000343979	-6.66707742042999	-0.151740329847746	2.60947457960092e-11	ENST00000343979.6	1	ZNF136	8.69570798801063e-11
ENST00000343984	-6.56735075863966	-0.150097484909229	5.12183023755303e-11	ENST00000343984.5	0	SEPTIN6	1.67440959257153e-10
ENST00000343985	8.83241701333674	0.220812775070644	1.02437719065256e-18	ENST00000343985.8	0	NUDT1	5.33175445387491e-18
ENST00000343986	2.36044799663141	0.0537228399577519	0.0182528772731264	ENST00000343986.9	1	RPS21	0.0271479378812008
ENST00000343998	-6.79712920319447	-0.156467415245387	1.06724380216955e-11	ENST00000343998.8	1	DIPK1C	3.65288657476483e-11
ENST00000344001	12.5229512565474	0.289157308826223	5.59166376905916e-36	ENST00000344001.3	0	RNF222	6.60727694313957e-35
ENST00000344008	-15.9278687693656	-0.362630004743055	4.05959514719433e-57	ENST00000344008.5	0	CASZ1	1.07186168094679e-55
ENST00000344013	-10.4197411206667	-0.263170401921074	2.01500916302684e-25	ENST00000344013.10	0	FXYD3	1.47840086738645e-24
ENST00000344022	0.700729099958705	0.016067478942142	0.483472091999898	ENST00000344022.7	0	PXMP4	0.538213331190889
ENST00000344029	-4.40095983315764	-0.100425556184166	1.07773075661625e-05	ENST00000344029.6	0	SUSD4	2.32631014300926e-05
ENST00000344034	-0.0968186880254723	-0.00220355410885342	0.922870382758079	ENST00000344034.5	1	PPM1G	0.936413101179436
ENST00000344036	-3.75654125392414	-0.0887904455875038	0.000172277882887572	ENST00000344036.8	0	VDAC2	0.000330096803955883
ENST00000344041	7.50096026496858	0.171270186033133	6.3351994480634e-14	ENST00000344041.10	0	RAPGEF5	2.48377859351909e-13
ENST00000344042	6.97350652034517	0.183345213540471	3.09137102080995e-12	ENST00000344042.5	0	HM13	1.09563293877944e-11
ENST00000344051	-10.0201969343593	-0.228069150102679	1.24255110464679e-23	ENST00000344051.8	0	SPINT1	8.35309245603497e-23
ENST00000344063	-1.72739628064148	-0.0393148394122445	0.0840965181552506	ENST00000344063.7	1	RPL28	0.111738651141706
ENST00000344079	-6.78718808664724	-0.159793723648061	1.14340105542469e-11	ENST00000344079.9	0	LRRC27	3.90645883264762e-11
ENST00000344085	-2.24904813903325	-0.0511933544185829	0.0245094335226154	ENST00000344085.9	0	ZNF880	0.0357236457475993
ENST00000344086	0.875534846378474	0.0222642621224294	0.381282958543213	ENST00000344086.8	0	IL6R	0.437062515128697
ENST00000344087	10.6907973859953	0.246379485316603	1.1240042647851e-26	ENST00000344087.4	0	NPIPA7	8.77387124513742e-26
ENST00000344095	0.745935817599176	0.02013104705094	0.455706187243014	ENST00000344095.8	0	TAF6	0.51138742391276
ENST00000344096	6.35256332002975	0.144581767126614	2.11756213869408e-10	ENST00000344096.4	1	DYRK2	6.63473216455468e-10
ENST00000344099	2.64009054490238	0.0600873910461805	0.00828838798207088	ENST00000344099.4	1	ZNF14	0.0129583401577606
ENST00000344100	-6.94871681055198	-0.181513636855402	3.68623657339355e-12	ENST00000344100.7	0	CACNA1C	1.29955763694169e-11
ENST00000344102	-1.87536515400106	-0.0430909718534435	0.0607425055571413	ENST00000344102.9	0	WARS1	0.0828422412483855
ENST00000344103	-3.90233339132849	-0.0962373525316839	9.52698125228334e-05	ENST00000344103.8	0	SIRPG	0.000187469474042979
ENST00000344111	10.3441756892046	0.235429247261143	4.44726937572143e-25	ENST00000344111.4	1	COX19	3.20836869148892e-24
ENST00000344113	13.9461349059485	0.374866491675611	3.32122560011411e-44	ENST00000344113.8	0	SYNE2	5.47380401700616e-43
ENST00000344114	-4.92771845168369	-0.115103614170702	8.31953832895517e-07	ENST00000344114.8	0	HERPUD1	1.9824952027566e-06
ENST00000344119	3.58803479641235	0.0850163954090275	0.000333179832167098	ENST00000344119.6	0	ENTPD8	0.000618536309843376
ENST00000344120	-4.2300629910627	-0.103948928765512	2.33625883347922e-05	ENST00000344120.4	0	SPRY4	4.88114336843248e-05
ENST00000344129	2.87840893993814	0.0757289709798977	0.00399686651265379	ENST00000344129.2	0	CT55	0.00652275134251538
ENST00000344135	-4.5754039326709	-0.104316422696145	4.75302033792315e-06	ENST00000344135.5	0	TRIO	1.05917473004534e-05
ENST00000344138	-11.8416873760812	-0.269563412670005	2.3762343941723e-32	ENST00000344138.9	1	GRAP2	2.40699219450808e-31
ENST00000344140	-11.7575803916402	-0.283534580427784	6.45579214310042e-32	ENST00000344140.5	0	CACNB1	6.42378729795675e-31
ENST00000344147	0.980342533951919	0.0223137416207848	0.32691706577404	ENST00000344147.10	1	ZCCHC17	0.381152681714878
ENST00000344150	-7.92915750140702	-0.1804657939286	2.20637574925226e-15	ENST00000344150.8	0	CARM1	9.45536640469357e-15
ENST00000344157	-3.87299903257845	-0.0881480915314693	0.00010750425458377	ENST00000344157.9	1	YTHDC1	0.000210421881000689
ENST00000344158	-0.407979435120327	-0.0111952596943538	0.683288772952036	ENST00000344158.4	0	SBK2	0.725928202651122
ENST00000344175	-14.2452499333453	-0.324443183011363	4.79828223948116e-46	ENST00000344175.10	1	AKT1S1	8.41013657612558e-45
ENST00000344191	-0.148052407246332	-0.00398491602993126	0.882301408928428	ENST00000344191.8	0	AFDN	0.901834145530663
ENST00000344201	14.843474911207	0.339104439629902	7.66788569117122e-50	ENST00000344201.7	0	CBFA2T2	1.54872357910569e-48
ENST00000344204	1.949372930217	0.044373974416144	0.0512509048313746	ENST00000344204.9	1	TRIO	0.0708038726019921
ENST00000344206	-3.47505535166007	-0.087961527071498	0.000510747951134172	ENST00000344206.8	0	MST1R	0.000929400489967299
ENST00000344209	-11.5840619407391	-0.263946063280698	4.963706382187e-31	ENST00000344209.10	1	ILDR1	4.76045850001848e-30
ENST00000344213	-11.2751884344833	-0.298972344829051	1.74005662270814e-29	ENST00000344213.9	0	FHL2	1.54666150324733e-28
ENST00000344222	14.510652140342	0.330265636456686	1.03729678853177e-47	ENST00000344222.5	0	ZNF550	1.93381917738148e-46
ENST00000344227	-7.71192575449208	-0.180221548973596	1.23933228891249e-14	ENST00000344227.6	0	CARD14	5.07437427903028e-14
ENST00000344229	0.391999193226293	0.0089336550602067	0.695058809909113	ENST00000344229.7	0	RNF13	0.736474231224941
ENST00000344233	10.9846383698943	0.27933196376938	4.53049357563861e-28	ENST00000344233.6	0	ERFE	3.76923850466775e-27
ENST00000344248	-3.37982659226651	-0.090868637630743	0.000725315764108267	ENST00000344248.4	0	OR7D2	0.001296608099833
ENST00000344255	3.55302666241591	0.0957597241976027	0.000380825864371761	ENST00000344255.8	0	FGF8	0.000702731470087609
ENST00000344256	5.16366529939382	0.119824499154389	2.42160536881359e-07	ENST00000344256.10	0	CDC25B	6.03248077453066e-07
ENST00000344257	6.12372421169684	0.143791513633591	9.14130674636525e-10	ENST00000344257.9	0	GAD1	2.73790820505644e-09
ENST00000344265	1.55037081257506	0.0430243949826454	0.121052539885384	ENST00000344265.8	0	POU1F1	0.155702599364829
ENST00000344275	2.7115985381154	0.0696125804374508	0.00669596357335963	ENST00000344275.11	0	ABCB9	0.0105967076020965
ENST00000344277	0.25396411133931	0.00705086464018284	0.799523284265598	ENST00000344277.10	0	RGS20	0.829932180054129
ENST00000344279	-0.25494362648879	-0.00581255939275463	0.798766640218186	ENST00000344279.11	1	ZSCAN31	0.829333089863081
ENST00000344280	3.06512545524446	0.0823893382433156	0.00217578708782384	ENST00000344280.8	1	CCDC38	0.00367246397405208
ENST00000344290	-15.4235853049936	-0.39913722153596	1.13617630403992e-53	ENST00000344290.10	0	MAPT	2.6284838572757e-52
ENST00000344293	-6.98465018003945	-0.159793698523949	2.85566626469975e-12	ENST00000344293.6	1	TAF3	1.01479143639175e-11
ENST00000344297	1.15792641623148	0.0313332950710103	0.246894066319129	ENST00000344297.9	0	ATP7B	0.296908417275513
ENST00000344300	-7.42018707388465	-0.170094882101648	1.16955021330846e-13	ENST00000344300.3	0	C15orf48	4.5122968717429e-13
ENST00000344302	2.65283205189794	0.0603773825825837	0.00798195754603426	ENST00000344302.9	1	KRBOX4	0.0125074469124702
ENST00000344304	-3.15867656175382	-0.0875025003383768	0.00158487274657689	ENST00000344304.3	0	TEX11	0.00272396174572715
ENST00000344318	-8.49045407275845	-0.193239294392585	2.05831287592241e-17	ENST00000344318.4	1	ZMAT5	9.91291895387027e-17
ENST00000344320	6.74771849086366	0.153577804267897	1.50187976674481e-11	ENST00000344320.8	1	C15orf62	5.08910042654691e-11
ENST00000344321	3.14991746685849	0.0750136449516697	0.00163316592346832	ENST00000344321.8	0	RUFY4	0.00280307509832125
ENST00000344327	-5.21697831390634	-0.118740386634973	1.81865542655884e-07	ENST00000344327.8	1	TRPC6	4.57316787674914e-07
ENST00000344330	0.777111008610269	0.0216130429886691	0.437093279588687	ENST00000344330.8	0	ICOSLG	0.49291165298776
ENST00000344337	-2.5473793163689	-0.057977321051036	0.0108535386909094	ENST00000344337.11	1	KPNA1	0.0166868562656058
ENST00000344338	-0.9196683511577	-0.0254600866457937	0.357746096266891	ENST00000344338.7	0	DMBT1	0.413080427138476
ENST00000344347	-8.57663897544907	-0.195218595325497	9.76856234741185e-18	ENST00000344347.5	1	XBP1	4.79594872328513e-17
ENST00000344351	-5.97574774310137	-0.137637334784682	2.29037178239956e-09	ENST00000344351.5	0	CREM	6.66689796254536e-09
ENST00000344356	12.4085422143642	0.317216496871106	2.34890524610991e-35	ENST00000344356.5	0	C1orf52	2.70656313727174e-34
ENST00000344357	7.75211734159735	0.176435455635754	9.0372819804077e-15	ENST00000344357.9	0	OLA1	3.73393998835982e-14
ENST00000344359	12.6082717343686	0.310677565760157	1.90116390535033e-36	ENST00000344359.7	0	RBL1	2.2959069624668e-35
ENST00000344363	2.0665603659566	0.0563698424498957	0.0387755987057507	ENST00000344363.7	1	KRTAP1-3	0.0547528680027722
ENST00000344366	-3.84454991016082	-0.096448009673749	0.000120773903400366	ENST00000344366.7	0	CA12	0.000235263830338761
ENST00000344373	-0.0809724368345423	-0.0021518648998407	0.935463872727467	ENST00000344373.8	0	ADGRE3	0.946941890055141
ENST00000344384	0.493019176964962	0.0128670977112811	0.621999037304424	ENST00000344384.8	0	ASB11	0.669442455303204
ENST00000344386	1.91634116728228	0.0518904956578153	0.0553216840881684	ENST00000344386.3	0	CC2D2B	0.0759957124801127
ENST00000344387	2.93750426913561	0.0668569189102549	0.00330865616429924	ENST00000344387.9	1	ZNF197	0.00545671818723839
ENST00000344408	-20.602216749549	-0.469445992223878	2.6216370403315e-94	ENST00000344408.10	1	EVC2	2.21340705446021e-92
ENST00000344413	-6.34937327830051	-0.171545491356034	2.16193868463371e-10	ENST00000344413.6	0	NPFFR2	6.76814743355669e-10
ENST00000344414	-0.639618159624032	-0.0169600838238054	0.522420873509063	ENST00000344414.9	0	ALKAL2	0.576032822556828
ENST00000344415	3.76729039305124	0.0883450814281073	0.000165028998481675	ENST00000344415.9	1	GRAPL	0.000316942819180231
ENST00000344417	-13.8487607503292	-0.315192425227834	1.29425718584747e-43	ENST00000344417.10	1	C7orf26	2.08282205030554e-42
ENST00000344419	6.40665527349975	0.156590972842677	1.48746615876747e-10	ENST00000344419.8	1	IYD	4.71262846004128e-10
ENST00000344420	-3.97761351199879	-0.0905290801735764	6.9610394806749e-05	ENST00000344420.10	1	SLC35F6	0.000138890814204929
ENST00000344423	-12.0981447179881	-0.275348871653913	1.08025001764677e-33	ENST00000344423.10	1	ZNF395	1.15981077922383e-32
ENST00000344425	1.13851113249311	0.0271986177841286	0.254907113002141	ENST00000344425.8	0	KCNQ2	0.305544609391878
ENST00000344429	-4.78151370919688	-0.10973328801233	1.73980136011255e-06	ENST00000344429.9	0	NOVA1	4.02827034987954e-06
ENST00000344440	1.98833018571198	0.0552509888273016	0.0467751844448455	ENST00000344440.7	0	SORCS1	0.0650885147962049
ENST00000344442	-7.61925560106148	-0.174368705226612	2.55142797003305e-14	ENST00000344442.10	1	LARP7	1.02577649383607e-13
ENST00000344450	0.816127335693041	0.0185753648094044	0.414427310986654	ENST00000344450.9	0	DUSP22	0.470379392112349
ENST00000344458	-13.5265919739812	-0.31093622746434	1.08959061537358e-41	ENST00000344458.6	0	TMEM198	1.61635967626711e-40
ENST00000344461	-2.19186353019489	-0.052511123694121	0.028389362132075	ENST00000344461.7	0	TMEM234	0.0409492923618512
ENST00000344462	5.87876976972729	0.159361872200652	4.1332677178313e-09	ENST00000344462.8	0	KCNQ2	1.18045908194241e-08
ENST00000344484	-2.51612476760034	-0.0673613700382268	0.0118653170551143	ENST00000344484.8	0	DGKG	0.0181468570080582
ENST00000344493	-0.55979211489754	-0.0155484675694006	0.575621242628455	ENST00000344493.9	0	PAX3	0.626683659654057
ENST00000344514	2.75837838743087	0.0766319770715823	0.0058088914845627	ENST00000344514.1	1	OR5W2	0.00927360600304646
ENST00000344517	2.24124784565979	0.0510098928211375	0.0250100252039158	ENST00000344517.5	1	ABCB10	0.0364055477929245
ENST00000344519	13.6135616052197	0.309863844255975	3.32630275547528e-42	ENST00000344519.10	1	ZNF66	5.03433512518329e-41
ENST00000344523	4.17951531514164	0.111096598098542	2.92131046652031e-05	ENST00000344523.8	0	NR6A1	6.04796781268906e-05
ENST00000344526	6.86605924779456	0.187203341815962	6.5999671739982e-12	ENST00000344526.10	1	PRR27	2.28889670315589e-11
ENST00000344528	-13.5784359910585	-0.323780878713213	5.37621993775522e-42	ENST00000344528.8	0	SH3BP4	8.06646960309534e-41
ENST00000344529	-3.11990887412992	-0.071007861798628	0.00180906995800103	ENST00000344529.5	1	PIGC	0.00308799413190451
ENST00000344532	-20.4782552949563	-0.466914655266363	3.36496710166092e-93	ENST00000344532.8	1	RCBTB2	2.73705035132097e-91
ENST00000344537	-11.2117186496549	-0.255210820658553	3.57189518527668e-29	ENST00000344537.10	1	DTNBP1	3.13315010343925e-28
ENST00000344545	-0.233359732643601	-0.00642057039426058	0.815482078718659	ENST00000344545.6	0	TPD52L3	0.843881707896503
ENST00000344546	-0.889611426179035	-0.0202700430117435	0.373674568731167	ENST00000344546.8	0	ATP5PD	0.429408308446763
ENST00000344548	-4.09849014167049	-0.0932799749300175	4.15853946576093e-05	ENST00000344548.7	0	CDC42	8.4850018824642e-05
ENST00000344550	-1.00216352695999	-0.0270279610627152	0.31626462011838	ENST00000344550.4	0	CEACAM3	0.370902450547433
ENST00000344575	-7.61777214823491	-0.173454375258187	2.5809135318028e-14	ENST00000344575.5	1	FZD9	1.03719804651259e-13
ENST00000344576	5.51398190455836	0.133022085271211	3.50804684021391e-08	ENST00000344576.7	0	EGFR	9.35464772485139e-08
ENST00000344578	-0.32665491214834	-0.00884119431058765	0.74392890587764	ENST00000344578.8	0	TNNT3	0.78047366628156
ENST00000344579	-9.62855547756479	-0.226424336302777	6.05750038138316e-22	ENST00000344579.5	0	TPRG1L	3.7375204089445e-21
ENST00000344581	-0.0519109032611798	-0.00144121447047762	0.958599686444857	ENST00000344581.4	0	KLHL33	0.966356573643918
ENST00000344586	3.95151369377244	0.090776604056457	7.76584275786089e-05	ENST00000344586.9	1	NKX2-3	0.000154196499541689
ENST00000344591	2.81410828113127	0.0709051211147602	0.00489127495759807	ENST00000344591.8	0	RSRC2	0.00788562685278645
ENST00000344592	-17.2430516573208	-0.396928709622835	1.26195836345123e-66	ENST00000344592.9	0	FLYWCH1	4.51596722154888e-65
ENST00000344595	-5.08629224828989	-0.115762039510858	3.65131274913604e-07	ENST00000344595.10	1	SRR	8.97768398843294e-07
ENST00000344604	-9.89470235280236	-0.225199934555832	4.38914103445478e-23	ENST00000344604.10	1	ECM2	2.87073727702727e-22
ENST00000344606	5.35361114314692	0.137164885234263	8.62160369646461e-08	ENST00000344606.6	0	TMEM156	2.22780430716728e-07
ENST00000344610	0.233589949349153	0.00647809007052421	0.815303331171737	ENST00000344610.12	0	LEPR	0.843756817999128
ENST00000344616	-19.0699891146589	-0.454392489934673	4.48398329138311e-81	ENST00000344616.4	1	S100A14	2.54781928721656e-79
ENST00000344622	-9.92484294071441	-0.263343161759702	3.24613374918567e-23	ENST00000344622.8	0	GDNF	2.13668689838603e-22
ENST00000344624	7.86601319242671	0.206672101710032	3.66121949748427e-15	ENST00000344624.8	1	DROSHA	1.54909979108899e-14
ENST00000344626	-2.23918601400206	-0.0614857071441519	0.0251438154751473	ENST00000344626.10	0	SMARCA4	0.0365843295725852
ENST00000344627	-24.990148007273	-0.58845286764795	7.82345441895413e-138	ENST00000344627.10	0	SGCA	2.80312432131684e-135
ENST00000344629	-6.69223284516119	-0.152324649213227	2.19790765675429e-11	ENST00000344629.12	1	OGG1	7.36811046208587e-11
ENST00000344636	-7.62237501850849	-0.183207074400277	2.49050219219156e-14	ENST00000344636.6	1	PLEKHG7	1.00193227894282e-13
ENST00000344641	2.84412230823918	0.0647310713067425	0.00445339493193711	ENST00000344641.8	1	MRRF	0.00721860743944821
ENST00000344642	-11.9974092784642	-0.273184411987435	3.66592454464305e-33	ENST00000344642.7	1	LDLRAD2	3.85477789736732e-32
ENST00000344644	-0.626796263622413	-0.0164170462972115	0.530792793033088	ENST00000344644.10	1	UGT1A10	0.58386803209998
ENST00000344646	-9.42138306923292	-0.214471439888267	4.45184746003458e-21	ENST00000344646.10	1	ZFAND4	2.63021797195883e-20
ENST00000344651	0.410997426310728	0.00935413488805914	0.681074421892133	ENST00000344651.5	1	UNC119B	0.723859149251965
ENST00000344657	-11.1393203571503	-0.275524843465013	8.0733082720981e-29	ENST00000344657.5	0	SPHKAP	6.9702321383758e-28
ENST00000344680	-0.507497400517686	-0.0116142139426077	0.611805859865901	ENST00000344680.8	0	RTN2	0.660949433688249
ENST00000344683	-7.34589791145993	-0.167189659931733	2.04382332652072e-13	ENST00000344683.10	1	MCPH1	7.77467022005609e-13
ENST00000344686	-15.5263453614494	-0.353440730953534	2.30126550764806e-54	ENST00000344686.8	1	MAP3K14	5.47279565653176e-53
ENST00000344691	-4.22456418262213	-0.0961501053654116	2.39403617636835e-05	ENST00000344691.8	0	RUNX1	4.99680063501786e-05
ENST00000344692	9.4150079702333	0.223481664557502	4.73046508114791e-21	ENST00000344692.7	0	GLI4	2.79197581006176e-20
ENST00000344697	-12.5466770593035	-0.285739621944064	4.14543991870242e-36	ENST00000344697.3	1	POMGNT2	4.93401241552298e-35
ENST00000344698	0.00310155117878086	7.05905886961571e-05	0.997525324167485	ENST00000344698.6	0	PCNX2	0.998319761399766
ENST00000344700	-1.49333458268995	-0.0340592663929878	0.135349627413056	ENST00000344700.8	0	RPS10	0.172361108163305
ENST00000344710	-10.9912748697913	-0.257218202385928	4.20937824902532e-28	ENST00000344710.9	0	EIF4ENIF1	3.50813888135801e-27
ENST00000344720	5.80449392745273	0.147086115986038	6.45607002882597e-09	ENST00000344720.9	0	AK5	1.81827693526307e-08
ENST00000344721	0.0979910341502122	0.00228440868562275	0.921939412815222	ENST00000344721.8	0	NR3C2	0.935621753351852
ENST00000344722	4.73013348319125	0.125395958067499	2.24372260983549e-06	ENST00000344722.5	0	SMC4	5.14529369901922e-06
ENST00000344726	-2.35407766092922	-0.053578999579908	0.018568731177217	ENST00000344726.9	0	HMGN3	0.0275836481568294
ENST00000344730	4.32858357593261	0.113222404257601	1.50071383262504e-05	ENST00000344730.7	0	ABL2	3.19338114752263e-05
ENST00000344731	-11.0634017267876	-0.28732525081345	1.88798542881406e-28	ENST00000344731.10	1	SERPINB13	1.60210844158945e-27
ENST00000344733	9.19842425042472	0.213047612049832	3.63237091826105e-20	ENST00000344733.9	0	RGS12	2.04105772523219e-19
ENST00000344743	6.74187334999314	0.185452359219069	1.56357352103822e-11	ENST00000344743.8	1	GLYAT	5.29194476217581e-11
ENST00000344746	6.7908906640896	0.172232642185394	1.11443363427957e-11	ENST00000344746.8	0	RPL10	3.8109446111813e-11
ENST00000344749	-12.6714527228902	-0.300189493909508	8.51231998078005e-37	ENST00000344749.9	0	TCF3	1.04014408243162e-35
ENST00000344754	10.6921398852012	0.243357121217045	1.10784955334732e-26	ENST00000344754.6	1	SIGLEC1	8.651663430752e-26
ENST00000344756	-2.38330161585615	-0.0545118262693816	0.0171581297590012	ENST00000344756.8	0	INSIG1	0.0256190094218122
ENST00000344762	9.55652205840249	0.217634951650773	1.21780476320087e-21	ENST00000344762.6	1	CCDC15	7.38725447094033e-21
ENST00000344768	-22.2055306511851	-0.506649400104732	3.03687426029903e-109	ENST00000344768.10	1	FRMD6	4.00793444995446e-107
ENST00000344770	5.19384160899882	0.143754601651111	2.05998418784942e-07	ENST00000344770.6	0	PDZK1	5.15864409908895e-07
ENST00000344773	-17.9046926190888	-0.407540640668077	1.08391893425885e-71	ENST00000344773.6	0	BABAM2	4.54910178856323e-70
ENST00000344774	4.36593210403123	0.10301609030916	1.26581797564926e-05	ENST00000344774.6	1	FAM166A	2.71285147641001e-05
ENST00000344777	2.4699768912587	0.0676581387790052	0.0135121780552937	ENST00000344777.11	0	DHRS2	0.0205013987334361
ENST00000344788	2.55981693638409	0.0702743577809923	0.0104727313549073	ENST00000344788.7	0	TFAP2B	0.0161474369760619
ENST00000344791	-0.847502499966787	-0.0231687445069608	0.396715094210393	ENST00000344791.6	0	LYSMD4	0.452485134223369
ENST00000344795	8.33839486985473	0.189780666733007	7.53057392791423e-17	ENST00000344795.8	1	RAB5IF	3.51217150445099e-16
ENST00000344799	-2.50225787745568	-0.0674999577054776	0.0123404001883888	ENST00000344799.5	0	IL1RAPL2	0.0188269595582717
ENST00000344803	-0.645680785330323	-0.0176240423276607	0.518486106905186	ENST00000344803.3	1	SPATA31D1	0.572320161899568
ENST00000344823	9.31719462008405	0.228341681154241	1.19456969999266e-20	ENST00000344823.9	0	ZNF174	6.89284285266278e-20
ENST00000344824	-2.91744243637802	-0.0730788168061	0.00352914782994895	ENST00000344824.11	0	TPM4	0.0057992902634123
ENST00000344836	-0.0603709584206363	-0.0013781923164389	0.95186018827839	ENST00000344836.9	1	USP7	0.960657089708809
ENST00000344838	-11.7107584388892	-0.274228838329235	1.12270801213119e-31	ENST00000344838.8	0	EFHB	1.10735714157515e-30
ENST00000344839	0.992526069166584	0.0276162910356965	0.320940969052496	ENST00000344839.3	1	BSPH1	0.3749666448104
ENST00000344843	-4.55684909069498	-0.103712038884312	5.19267037700378e-06	ENST00000344843.12	1	MRPL20	1.15317606559073e-05
ENST00000344846	6.92692841751846	0.165824665692841	4.30076057040799e-12	ENST00000344846.7	1	SYNGR4	1.51018648013176e-11
ENST00000344849	0.398358775788512	0.00907532373673895	0.690365740855981	ENST00000344849.4	0	ENG	0.732235261873277
ENST00000344850	-2.81832041912688	-0.0705501237292905	0.00482756073747951	ENST00000344850.8	0	GTDC1	0.00778826585095399
ENST00000344862	2.3634657273849	0.0537915635909592	0.0181049011844706	ENST00000344862.10	1	PUS7L	0.0269394019855349
ENST00000344870	-7.0955147661241	-0.161499153794448	1.28870893275773e-12	ENST00000344870.4	0	LARP6	4.67048585753635e-12
ENST00000344876	-14.7761173706417	-0.336638885610593	2.08864366846513e-49	ENST00000344876.9	1	PCDH18	4.14800996805484e-48
ENST00000344877	6.18818830206663	0.140851885190942	6.08596037847289e-10	ENST00000344877.10	1	ANAPC11	1.84601361679363e-09
ENST00000344884	0.202214709360724	0.00556242945735297	0.839748874259075	ENST00000344884.4	0	HSFY2	0.864854264580013
ENST00000344887	-2.97191802103308	-0.0775455104402896	0.00295945693820914	ENST00000344887.10	1	TNNI3	0.00491088726385544
ENST00000344895	-16.2011560788777	-0.418234421171998	4.94879027444046e-59	ENST00000344895.4	1	TSLP	1.38867219131451e-57
ENST00000344908	9.35594063526491	0.250420142779409	8.28591083883923e-21	ENST00000344908.9	0	MAP3K2	4.82670310389031e-20
ENST00000344911	-22.7982512341016	-0.519150414011906	4.77200258435278e-115	ENST00000344911.8	0	NTN4	7.5921247721846e-113
ENST00000344920	-12.7581787317112	-0.292623663903372	2.80687089013212e-37	ENST00000344920.9	1	NNT	3.51347136049626e-36
ENST00000344921	3.0912841225033	0.0745318562602651	0.00199292837948362	ENST00000344921.11	0	SMARCB1	0.00338238826221429
ENST00000344922	-1.83972272389181	-0.0418713437463255	0.0658089556145313	ENST00000344922.10	1	MIA3	0.0892131599478554
ENST00000344924	3.2578859902399	0.074148221988389	0.00112245492109416	ENST00000344924.8	1	BPGM	0.00196276662520537
ENST00000344930	5.27068108361994	0.121356427572357	1.35918454889555e-07	ENST00000344930.7	0	ZNF107	3.45465714561867e-07
ENST00000344935	-7.50195233737941	-0.191021947736582	6.28742362503684e-14	ENST00000344935.8	1	CPSF4L	2.46571654310129e-13
ENST00000344936	-5.41533577771154	-0.123759084125506	6.11737961390721e-08	ENST00000344936.7	1	ARHGAP12	1.59964338961569e-07
ENST00000344937	0.103926397080322	0.00278789768825836	0.917227758691627	ENST00000344937.11	0	CLCN2	0.931581601703528
ENST00000344941	4.91087000125438	0.132621363649714	9.06731886013672e-07	ENST00000344941.3	1	SLC15A5	2.15293576790825e-06
ENST00000344949	1.19300943186181	0.0271552098058009	0.232865679188949	ENST00000344949.9	0	TBC1D23	0.281525875421639
ENST00000344951	0.295195929283374	0.00674624424879641	0.767844211478253	ENST00000344951.8	0	CUL3	0.801876907655928
ENST00000344954	0.498204172303979	0.0138560747098364	0.61834014197586	ENST00000344954.10	0	FLI1	0.666141155361713
ENST00000344956	-1.83346371673877	-0.0417978341098444	0.0667336396003803	ENST00000344956.8	0	PVR	0.0903790891159392
ENST00000344962	-6.05742229791507	-0.138855869986085	1.38320118749012e-09	ENST00000344962.9	1	FAM221A	4.08719358522674e-09
ENST00000344979	2.95090559591317	0.0815849913646323	0.0031684374173483	ENST00000344979.7	0	PDE4A	0.00523602263400172
ENST00000344980	-4.43121023629781	-0.102419791053927	9.37056719236996e-06	ENST00000344980.11	0	ZNF433	2.035073613315e-05
ENST00000344987	-6.78830529540587	-0.154602452877622	1.13458364840147e-11	ENST00000344987.11	0	MPPE1	3.87740339687824e-11
ENST00000344989	-7.28457271832739	-0.166641978033828	3.22691384237517e-13	ENST00000344989.10	0	SRSF10	1.21303756804243e-12
ENST00000344995	-1.78229650376081	-0.0426183684342492	0.074700892556123	ENST00000344995.9	0	LAT2	0.100290551711822
ENST00000345003	13.5516824549629	0.308431038408669	7.74347209775746e-42	ENST00000345003.9	1	GYG1	1.15423926190881e-40
ENST00000345005	0.290724470037317	0.00791079512581538	0.77126205517804	ENST00000345005.8	0	CLK3	0.804942107370938
ENST00000345008	4.56051049784902	0.119662574443715	5.10294110363099e-06	ENST00000345008.6	0	LYPD1	1.13409154738853e-05
ENST00000345009	-3.57135864143894	-0.0943388099256847	0.000355134205679476	ENST00000345009.8	0	SNCA	0.000657435772365515
ENST00000345016	14.2150171402033	0.360684052172192	7.39333374742028e-46	ENST00000345016.9	0	AP3D1	1.28417704842011e-44
ENST00000345030	3.98767448673848	0.109327977505336	6.6724127594708e-05	ENST00000345030.6	0	ZNF85	0.000133386721434084
ENST00000345034	5.17286981397987	0.119144924617385	2.30525636005958e-07	ENST00000345034.2	1	RSC1A1	5.75189687974579e-07
ENST00000345041	1.72442733500126	0.0479914191532504	0.0846307264112261	ENST00000345041.4	0	FAM83G	0.112377846914418
ENST00000345042	3.25838618510986	0.0752460432441649	0.00112047811763198	ENST00000345042.6	0	HSPD1	0.00195942997849331
ENST00000345043	5.37647444128688	0.138855971634422	7.59584758939715e-08	ENST00000345043.2	1	OR52B6	1.97233178445018e-07
ENST00000345044	-6.52236439586177	-0.16498732506421	6.92076247779244e-11	ENST00000345044.10	0	SLC2A11	2.24129929380902e-10
ENST00000345046	-9.44003164674334	-0.214851295210847	3.72666829583008e-21	ENST00000345046.12	1	BCAP31	2.20914715659284e-20
ENST00000345057	-16.1972217836498	-0.368643053182005	5.27572759511761e-59	ENST00000345057.9	1	TRADD	1.47945597774081e-57
ENST00000345060	-13.5602745572904	-0.326559732988118	6.88777924804598e-42	ENST00000345060.5	1	ADRB3	1.02969924661995e-40
ENST00000345063	-9.01616889627847	-0.205329247379436	1.94782011137943e-19	ENST00000345063.8	1	TPRG1	1.05372838917824e-18
ENST00000345068	-1.45330045586227	-0.0400120493330583	0.146140350801178	ENST00000345068.9	0	CORO6	0.184872596908006
ENST00000345080	5.56318677002441	0.146330930604018	2.64892116313356e-08	ENST00000345080.5	1	LIN28B	7.13034447451213e-08
ENST00000345088	2.06863922624594	0.0564265477989944	0.0385799540831751	ENST00000345088.3	1	DPPA3	0.0544899196729805
ENST00000345093	-12.9589210103743	-0.294996047534025	2.09168986553601e-38	ENST00000345093.9	1	RNF41	2.73018583261924e-37
ENST00000345094	1.71283563471674	0.0390007510277912	0.0867427823342953	ENST00000345094.7	0	THUMPD3	0.114942968910248
ENST00000345096	-2.14039024953825	-0.0579572744383541	0.0323232418521989	ENST00000345096.8	0	TBC1D28	0.0462031594876436
ENST00000345097	-12.7978729695709	-0.291316234852954	1.6850357686662e-37	ENST00000345097.8	0	FOXN3	2.12703568830265e-36
ENST00000345108	5.454964546865	0.143966200000263	4.8982617420216e-08	ENST00000345108.6	0	ZAR1L	1.29195862726534e-07
ENST00000345117	-2.50531202309167	-0.0577918832510709	0.0122343411051187	ENST00000345117.2	0	THAP1	0.0186776401250551
ENST00000345122	-9.45545992528747	-0.21521145368889	3.21604982776715e-21	ENST00000345122.8	1	ARHGAP5	1.91260115545977e-20
ENST00000345125	-6.59587963879801	-0.164934334567971	4.22741790318367e-11	ENST00000345125.8	0	CTSB	1.38981933551699e-10
ENST00000345127	-11.1910926520114	-0.261853168949217	4.50843287896677e-29	ENST00000345127.9	1	PRICKLE1	3.93276859224799e-28
ENST00000345133	0.127630471792295	0.00306943317333864	0.898441415332579	ENST00000345133.9	0	TGIF1	0.915611507024485
ENST00000345136	-3.76636410909907	-0.0865959756661621	0.000165642174145831	ENST00000345136.8	0	PLEC	0.000318057037354933
ENST00000345146	-6.22213066060659	-0.141613823935553	4.90448317489314e-10	ENST00000345146.7	1	IDH1	1.49786174185e-09
ENST00000345165	8.13567312225895	0.194467564072991	4.09655766610149e-16	ENST00000345165.10	1	CCDC78	1.83066702114275e-15
ENST00000345167	-5.79754002490519	-0.143703386358244	6.72947232228111e-09	ENST00000345167.10	0	GRK4	1.8928796669057e-08
ENST00000345201	-13.6873208115785	-0.328286287012843	1.20884910083364e-42	ENST00000345201.6	0	PTK7	1.86473737475686e-41
ENST00000345221	-5.63695400979358	-0.154340305454055	1.73084312654881e-08	ENST00000345221.7	0	NLRP1	4.71794862674612e-08
ENST00000345239	-1.25343705494597	-0.0299051153595785	0.210046693175963	ENST00000345239.6	0	GFM2	0.256502854373013
ENST00000345249	2.40848423117104	0.0577337135630644	0.0160189182859589	ENST00000345249.8	0	PPM1B	0.0240193744572418
ENST00000345253	0.926797387404369	0.0237928870269808	0.354031741701005	ENST00000345253.9	0	AKR1E2	0.409320287207461
ENST00000345254	-12.0617643901096	-0.274521080924515	1.68141705030597e-33	ENST00000345254.9	1	SEC24C	1.79238148018109e-32
ENST00000345264	-12.8381581463647	-0.292191949923579	1.00230771119156e-37	ENST00000345264.10	1	RSU1	1.27655841689186e-36
ENST00000345306	-5.68231469610147	-0.135875810094896	1.32883857750295e-08	ENST00000345306.10	0	RAD17	3.65380163777985e-08
ENST00000345317	3.50953074594151	0.0798754977275897	0.00044889815598201	ENST00000345317.7	1	SKAP2	0.000821681682687104
ENST00000345330	-19.4087703534524	-0.441766292744903	6.50655974660229e-84	ENST00000345330.9	1	NPTN	4.00405097592897e-82
ENST00000345348	-7.76109187367185	-0.178404481546094	8.42012904440408e-15	ENST00000345348.9	0	TM7SF2	3.48609344020527e-14
ENST00000345356	-15.958923936967	-0.371491988887454	2.46952444216635e-57	ENST00000345356.10	0	COL12A1	6.5865126216967e-56
ENST00000345358	-7.1983021968757	-0.16390317092485	6.09669069588442e-13	ENST00000345358.12	1	BAX	2.25179697077333e-12
ENST00000345363	-15.0786988302558	-0.348651142453539	2.23632809729775e-51	ENST00000345363.8	1	LTB4R	4.80921469892096e-50
ENST00000345365	7.94424578602774	0.180807815108353	1.95375860103001e-15	ENST00000345365.11	1	RAD51D	8.40018350662518e-15
ENST00000345366	1.41094046602005	0.0392411336458594	0.158262168995374	ENST00000345366.8	0	CSH2	0.198619328053161
ENST00000345378	-0.179616812642956	-0.00490160540938024	0.857453404768774	ENST00000345378.7	0	GCK	0.880536149946004
ENST00000345382	-14.9241131452814	-0.344728700311688	2.29668787047735e-50	ENST00000345382.7	1	BNC1	4.74937304730146e-49
ENST00000345392	8.22932388422945	0.188269142464779	1.88273081275671e-16	ENST00000345392.2	0	VHL	8.58115135158268e-16
ENST00000345415	3.6486514283527	0.0833046616901346	0.000263620499666457	ENST00000345415.11	0	NARF	0.000495083523610118
ENST00000345425	-7.29550108296591	-0.17645237767807	2.97549581854981e-13	ENST00000345425.6	0	GIPC1	1.12154099910805e-12
ENST00000345429	-10.6636137468364	-0.245611334076516	1.50628443254447e-26	ENST00000345429.10	0	MBNL2	1.16769701007658e-25
ENST00000345436	7.26099369623059	0.166282028618039	3.84256856947628e-13	ENST00000345436.8	0	CKLF	1.43742799742072e-12
ENST00000345451	0.180137948194559	0.0045517178038862	0.857044271524279	ENST00000345451.8	0	CPEB2	0.880209825116992
ENST00000345491	-4.08348002413965	-0.109054257260414	4.43662446881174e-05	ENST00000345491.7	0	CREM	9.02521664887688e-05
ENST00000345496	-8.07920577394336	-0.183881560226332	6.51899450860817e-16	ENST00000345496.7	1	UBE2G2	2.88084385064925e-15
ENST00000345506	2.49884747100109	0.0609143296137752	0.0124597926558904	ENST00000345506.8	0	STAT5A	0.0189967417771262
ENST00000345512	5.40808349235259	0.148073810196173	6.37027285664409e-08	ENST00000345512.7	0	PTPRU	1.66391619126972e-07
ENST00000345514	-7.07563895897621	-0.163582741643867	1.48761706796821e-12	ENST00000345514.2	0	BCL11B	5.373620298072e-12
ENST00000345517	-29.4113539736535	-0.670729725604326	3.93130540527632e-190	ENST00000345517.8	1	ACTG2	2.13047268175437e-186
ENST00000345519	-4.02405291659117	-0.091585813848925	5.72050547502429e-05	ENST00000345519.10	1	CLTA	0.000115137787541413
ENST00000345530	9.10097216772954	0.250345367240435	8.9526824889747e-20	ENST00000345530.8	1	WDR35	4.92838037746186e-19
ENST00000345535	-8.10719893530272	-0.197790369491723	5.18000139722457e-16	ENST00000345535.8	0	SLX1A	2.30237626179284e-15
ENST00000345540	-1.807513519174	-0.0495227600435788	0.0706822487224075	ENST00000345540.9	1	KIR2DL4	0.095265515710794
ENST00000345589	1.72339289568025	0.0457382729949762	0.08481749876812	ENST00000345589.4	0	TMEM130	0.112606885364969
ENST00000345598	0.981409250671646	0.02596489845292	0.326390966140981	ENST00000345598.9	0	APLP2	0.38059047730167
ENST00000345617	-2.37947120015162	-0.0558089477973366	0.0173374977490924	ENST00000345617.7	0	HDAC4	0.0258658916159656
ENST00000345633	-8.34559388307283	-0.213727805822531	7.08569053477211e-17	ENST00000345633.8	0	CASP7	3.31009134685103e-16
ENST00000345635	-1.52152859399448	-0.0404712004059543	0.128127241337999	ENST00000345635.8	0	SDSL	0.164004382077579
ENST00000345664	2.79622889496916	0.0725555417218967	0.00517027681805693	ENST00000345664.10	0	CENPL	0.00830777885067418
ENST00000345714	0.188283619600406	0.0043351944620798	0.850654325379097	ENST00000345714.8	0	SGK3	0.874620965291594
ENST00000345716	-16.5258183989452	-0.376120930554032	2.39171297513127e-61	ENST00000345716.9	1	NISCH	7.23084548980761e-60
ENST00000345724	-0.0991519808497209	-0.002462390958639	0.921017600636382	ENST00000345724.7	0	MALT1	0.934806612695682
ENST00000345728	-4.92287310323144	-0.112076713613505	8.52827572115788e-07	ENST00000345728.10	1	FERMT3	2.02989302816481e-06
ENST00000345732	-2.02904717542516	-0.0507595809890273	0.0424534855234722	ENST00000345732.9	1	MS4A1	0.0595592075522891
ENST00000345734	-6.28346903906252	-0.146224040398714	3.31100174366532e-10	ENST00000345734.7	0	ATG4A	1.02294793938975e-09
ENST00000345739	-9.80363196813868	-0.223415087345848	1.08608660204103e-22	ENST00000345739.9	0	ATF2	6.96438375164721e-22
ENST00000345745	0.153981804546369	0.00356929111607406	0.877624082340458	ENST00000345745.9	0	ZDHHC16	0.897868263442904
ENST00000345770	1.47234818579622	0.0400012759110667	0.140926877404233	ENST00000345770.9	0	NLRP12	0.178754629031528
ENST00000345781	4.91497981478881	0.130412776518802	8.87916074183535e-07	ENST00000345781.10	0	RBM10	2.10999306512568e-06
ENST00000345795	-5.3074244557324	-0.12079492281474	1.11185061836113e-07	ENST00000345795.6	0	GOLM2	2.84703630668173e-07
ENST00000345807	-14.3986573692916	-0.327707859069178	5.27584802821404e-47	ENST00000345807.7	0	CLTB	9.55227042869875e-46
ENST00000345813	3.76827843267313	0.0957615257748403	0.000164377296370858	ENST00000345813.7	0	ZNF274	0.000315775137666704
ENST00000345843	0.789775421729534	0.0211154655725284	0.429658935369001	ENST00000345843.8	0	RBPJ	0.485475012288085
ENST00000345847	0.734609333169897	0.0202385509877577	0.462577452265942	ENST00000345847.4	1	KRTAP4-6	0.518045641287912
ENST00000345851	-16.2787214206826	-0.370745002151312	1.39758548147978e-59	ENST00000345851.8	1	TRIM3	3.99676259657483e-58
ENST00000345865	4.12045351641206	0.093782428930582	3.78127352724998e-05	ENST00000345865.6	0	UPF3B	7.74530875719429e-05
ENST00000345866	6.5494804313004	0.174170972296534	5.7737605790212e-11	ENST00000345866.10	0	LILRB5	1.87945801811679e-10
ENST00000345868	NA	NA	NA	ENST00000345868.8	0	SPO11	NA
ENST00000345877	-24.0278475168318	-0.549705214050153	1.42311650478682e-127	ENST00000345877.6	0	YAP1	3.5255881684873e-125
ENST00000345901	7.45605045134406	0.200370948257969	8.91546181025179e-14	ENST00000345901.7	0	P2RX5	3.46391478533545e-13
ENST00000345913	-3.80396728638571	-0.105540834028375	0.000142396993534472	ENST00000345913.8	0	TPO	0.000275190195809548
ENST00000345937	1.3016642483762	0.0359243012296785	0.19303118622377	ENST00000345937.8	0	FCAR	0.237749798933091
ENST00000345941	-1.151846090984	-0.0317684849040759	0.249384324074429	ENST00000345941.2	0	LPAR6	0.299633017471221
ENST00000345957	-1.18031310960891	-0.0268867359371523	0.237875706007886	ENST00000345957.9	1	SNX16	0.286978610815502
ENST00000345985	-1.51249427410244	-0.0363957023762082	0.130408168188483	ENST00000345985.7	0	NOL10	0.166643550082338
ENST00000345988	-20.270144987981	-0.461340640773918	2.35960658900675e-91	ENST00000345988.7	1	PPL	1.79944387088476e-89
ENST00000345990	0.951841589058104	0.0216648139423765	0.341177326458257	ENST00000345990.8	0	CSNK1G3	0.396010864803386
ENST00000345999	3.23110785358122	0.0774823529065923	0.0012331140049697	ENST00000345999.9	0	CLEC4A	0.00214524154371189
ENST00000346027	10.3459826022253	0.25189600535099	4.36416153873066e-25	ENST00000346027.10	1	TLK2	3.14998517189926e-24
ENST00000346042	-4.31867022841852	-0.108767079377385	1.56972123992146e-05	ENST00000346042.7	0	PDE8B	3.33514798507988e-05
ENST00000346049	-15.2925393423069	-0.348107198481444	8.57406944838402e-53	ENST00000346049.10	1	PTK2B	1.93453139144023e-51
ENST00000346085	3.02639902150957	0.0692830434995537	0.002474854688006	ENST00000346085.10	0	ARID1B	0.00414545929271949
ENST00000346128	-4.70078575884955	-0.106999006147393	2.59162307745876e-06	ENST00000346128.10	0	TJP1	5.91136038828574e-06
ENST00000346134	4.65247934555728	0.106447224154636	3.27967597851593e-06	ENST00000346134.11	0	EXOC1	7.41774642630251e-06
ENST00000346141	-3.7485134513497	-0.090079754303257	0.000177885798630193	ENST00000346141.10	0	TUBD1	0.000340202960598764
ENST00000346144	-0.835957575484628	-0.0224051364546185	0.403178770247532	ENST00000346144.8	0	MADCAM1	0.45900010255141
ENST00000346145	-12.5282303530264	-0.335254479512524	5.23170285054098e-36	ENST00000346145.8	0	MUC4	6.20137376301719e-35
ENST00000346166	-4.90322259425081	-0.111604255106524	9.4277047914912e-07	ENST00000346166.7	0	RNF6	2.23532246940284e-06
ENST00000346169	1.80076820464329	0.0410524680694768	0.0717394223074705	ENST00000346169.7	1	EIF4G1	0.0965987798465098
ENST00000346177	-20.3671180585514	-0.48016094142596	3.27386134718731e-92	ENST00000346177.6	0	FLNC	2.57361713229299e-90
ENST00000346178	-4.33129460448488	-0.0985990043688766	1.48235186795707e-05	ENST00000346178.8	0	GANAB	3.15655506684402e-05
ENST00000346183	-3.65782356773392	-0.0832581598555775	0.000254366039125802	ENST00000346183.8	1	NFATC3	0.000478626126180422
ENST00000346192	0.686582672117645	0.0163686915151538	0.492345750950217	ENST00000346192.7	0	IGF2BP2	0.546984931543352
ENST00000346193	3.33937227538501	0.0915943354532234	0.000839679542903695	ENST00000346193.5	1	FAM47A	0.00149069293843479
ENST00000346198	1.56217023555151	0.039568091157934	0.118247890445656	ENST00000346198.5	0	TCF7L2	0.152466067165744
ENST00000346199	-1.28140978137655	-0.0293529033805932	0.200049770291396	ENST00000346199.3	0	NNAT	0.245501599071918
ENST00000346208	-21.6433861537377	-0.503304458463542	7.01571626234682e-104	ENST00000346208.4	0	GATA3	7.95187876700089e-102
ENST00000346213	-7.98481742672412	-0.18173120921111	1.40730436921628e-15	ENST00000346213.9	1	RAB5C	6.09817827316368e-15
ENST00000346219	-1.59782540311527	-0.0439813768990775	0.110081839443813	ENST00000346219.7	0	DLEC1	0.142854647606773
ENST00000346226	-11.498198635252	-0.286470073357946	1.34697223078825e-30	ENST00000346226.7	0	BIN1	1.26262992634797e-29
ENST00000346234	-5.43266004523189	-0.123645141333923	5.55201189161483e-08	ENST00000346234.7	1	OSTF1	1.45778350573279e-07
ENST00000346243	1.24905244973155	0.0347768194098698	0.211645890732307	ENST00000346243.7	0	IKZF3	0.258201197253804
ENST00000346246	0.990317456784611	0.0225403563420317	0.322018976654811	ENST00000346246.10	1	ARID3B	0.376094360633415
ENST00000346248	-1.98697719006549	-0.0511801109618156	0.0469249246297189	ENST00000346248.7	0	CHST15	0.0652820069440308
ENST00000346249	-15.2282814676046	-0.34659349373919	2.29546231480192e-52	ENST00000346249.9	1	TPD52L2	5.10869985605351e-51
ENST00000346279	2.88273972633962	0.0801924684663446	0.00394233032213411	ENST00000346279.4	1	XAGE3	0.00643762740487776
ENST00000346299	-6.26578660063311	-0.147031386477791	3.7094805207962e-10	ENST00000346299.10	1	MTMR2	1.14219331320027e-09
ENST00000346301	-11.2211023296108	-0.255514426827054	3.21240960116712e-29	ENST00000346301.8	0	TTC8	2.82410637430801e-28
ENST00000346322	-10.0863107346437	-0.2714183689402	6.35118008950669e-24	ENST00000346322.10	0	MYLK	4.32802674631363e-23
ENST00000346329	-14.2418598833179	-0.324282855998513	5.03684586739466e-46	ENST00000346329.7	0	CTTN	8.81580200787356e-45
ENST00000346330	2.43879802283796	0.0560726706507614	0.0147362020689616	ENST00000346330.6	0	UBE2A	0.0222267053246042
ENST00000346341	9.43294690402019	0.215034612947605	3.98726092298631e-21	ENST00000346341.6	0	ARRB2	2.36055865157925e-20
ENST00000346342	-1.97176253992568	-0.0517599187234274	0.0486367205208129	ENST00000346342.8	1	F7	0.0674556569774888
ENST00000346348	-1.44092959671374	-0.0388266938662535	0.149604573619773	ENST00000346348.7	0	SNX14	0.188891186903679
ENST00000346365	-3.15545336300433	-0.0718211000645423	0.00160248883301093	ENST00000346365.8	0	NUDT2	0.00275265663720258
ENST00000346387	0.892337240827276	0.0245568479175627	0.372212198904187	ENST00000346387.8	0	TP73	0.427988745790689
ENST00000346401	5.34814753505067	0.140580370260123	8.88590197375318e-08	ENST00000346401.10	0	LILRB3	2.29384259233735e-07
ENST00000346403	-7.79790445597598	-0.177500105439363	6.29436354508777e-15	ENST00000346403.10	0	SNRPN	2.62693335708255e-14
ENST00000346416	-6.07464786506842	-0.138298622531883	1.24260091128427e-09	ENST00000346416.7	1	CDK5RAP1	3.68643513927658e-09
ENST00000346424	2.41109040786229	0.0574929963530945	0.0159049053286851	ENST00000346424.6	0	AIFM1	0.0238607978137209
ENST00000346432	-4.48538773371442	-0.104290144821636	7.27814606852978e-06	ENST00000346432.3	0	TBL1Y	1.5955942689441e-05
ENST00000346436	-2.32038011291281	-0.0528127232219725	0.0203203237381758	ENST00000346436.11	1	CLCN6	0.0299990572708656
ENST00000346446	-5.09261479245987	-0.115976394692515	3.53158757587483e-07	ENST00000346446.9	0	FXYD3	8.69119562708128e-07
ENST00000346452	1.98841386811878	0.0533643857876456	0.0467659362743163	ENST00000346452.8	0	RHCE	0.0650775285262946
ENST00000346454	-4.3825318527758	-0.107051545203334	1.17308008250792e-05	ENST00000346454.7	0	DRD2	2.52132833756623e-05
ENST00000346473	2.60597651018189	0.0593156973099619	0.00916127441715167	ENST00000346473.8	1	DDIT3	0.0142385735926865
ENST00000346477	-4.51451033579676	-0.122107535169552	6.34632272276118e-06	ENST00000346477.7	0	SIGLEC6	1.39831004153477e-05
ENST00000346495	-8.26353852818231	-0.188634276427928	1.414165290665e-16	ENST00000346495.6	0	TSPAN3	6.48505627369266e-16
ENST00000346498	-2.807535103544	-0.0639283705835145	0.00499222385505598	ENST00000346498.6	0	FBXO16	0.00803910754989681
ENST00000346501	-3.51564319253101	-0.0911413671804461	0.000438690121692153	ENST00000346501.8	0	TSPAN4	0.000803861938580342
ENST00000346528	-6.01241606253422	-0.140184969512516	1.82778477809441e-09	ENST00000346528.9	0	RBM23	5.35670798820422e-09
ENST00000346530	-0.197645149959762	-0.00515940839532936	0.843322706985717	ENST00000346530.9	0	ABCB9	0.868070958703138
ENST00000346541	-3.75360657902196	-0.0934184613131909	0.000174308369042603	ENST00000346541.7	0	CBFA2T2	0.000333766094625931
ENST00000346562	-10.7871029410532	-0.261999411545582	3.96078934309584e-27	ENST00000346562.6	0	NPAS3	3.15567511128507e-26
ENST00000346569	4.85967285028111	0.128341432492044	1.17579886593082e-06	ENST00000346569.6	0	ECM1	2.76462749321066e-06
ENST00000346587	0.525808092484209	0.0141429668466426	0.599021551297328	ENST00000346587.8	0	KIR2DL4	0.648811560570224
ENST00000346595	7.87365408007322	0.213249456285734	3.4443043357143e-15	ENST00000346595.6	0	SMOX	1.45952859124775e-14
ENST00000346606	NA	NA	NA	ENST00000346606.10	0	CSHL1	NA
ENST00000346617	0.0515611561233027	0.00123316511055931	0.958878371069284	ENST00000346617.8	0	ZFP64	0.966570087640674
ENST00000346618	21.3858258792415	0.48685168015128	1.81054108628019e-101	ENST00000346618.8	1	E2F3	1.89828774497198e-99
ENST00000346623	-13.9437334722692	-0.31905392717923	3.43491502424994e-44	ENST00000346623.6	0	ALDH1A3	5.65472967386869e-43
ENST00000346652	-3.07774610694171	-0.0711010259651189	0.00208572534068225	ENST00000346652.10	0	ANTXR2	0.00353124287967893
ENST00000346664	-1.6693422489926	-0.0443434088383586	0.0950495717526751	ENST00000346664.9	0	FCER2	0.124949715240239
ENST00000346667	-5.01719369184024	-0.119070480748281	5.24317011314175e-07	ENST00000346667.8	0	IKZF1	1.27196238086927e-06
ENST00000346691	-7.98924828560924	-0.183707914054469	1.35764023985794e-15	ENST00000346691.9	0	ATRIP	5.88620780627043e-15
ENST00000346714	3.1390690988198	0.0873039174911755	0.00169485477109167	ENST00000346714.7	0	FGF8	0.00290349443813602
ENST00000346736	-1.99117543646559	-0.0474362408696517	0.0464616033501436	ENST00000346736.6	0	BRME1	0.06469140738164
ENST00000346752	-1.8766313560126	-0.0498385737659767	0.0605686367129433	ENST00000346752.8	0	XAF1	0.082615509951484
ENST00000346753	2.19553811440467	0.0611428094401819	0.0281250199499301	ENST00000346753.9	0	TMPRSS6	0.0405875812166057
ENST00000346785	-9.13204022975381	-0.209166771297259	6.72203275662094e-20	ENST00000346785.9	0	SLC41A3	3.72502087467942e-19
ENST00000346786	-28.5819664392704	-0.650513974841248	1.12585323281436e-179	ENST00000346786.2	0	MYL9	3.05064006596461e-176
ENST00000346798	-10.1939282114575	-0.235674931213883	2.11059626029847e-24	ENST00000346798.8	1	APP	1.47335625584059e-23
ENST00000346806	0.603667651556881	0.015807730006997	0.546064624988231	ENST00000346806.2	0	CTH	0.598480313262881
ENST00000346807	3.61102611925959	0.0959640176609808	0.000304987941572673	ENST00000346807.7	0	IL36RN	0.000568829736241844
ENST00000346817	-0.53240989881131	-0.0124913705479335	0.594442130747419	ENST00000346817.9	0	CASP10	0.644520141425951
ENST00000346832	-1.74161628379016	-0.0444544873610797	0.0815756100551647	ENST00000346832.10	0	ABI1	0.108735710940249
ENST00000346833	-11.4186696438958	-0.265496492506379	3.37358425632655e-30	ENST00000346833.8	0	MLX	3.10956461887491e-29
ENST00000346834	-2.67181425938888	-0.0741782001689676	0.00754423943344202	ENST00000346834.8	0	SLC4A5	0.0118594929619437
ENST00000346855	-5.99897516660768	-0.137067890861811	1.98566719014562e-09	ENST00000346855.7	0	UBE2E1	5.80391810966278e-09
ENST00000346867	-3.75630563137656	-0.0967755742416265	0.000172440083929671	ENST00000346867.4	0	TAC1	0.000330378390025276
ENST00000346872	5.74173260251059	0.137193585578413	9.37127207693728e-09	ENST00000346872.8	1	IKZF3	2.60595958836175e-08
ENST00000346874	-7.04595375035347	-0.164632887085968	1.84195432591762e-12	ENST00000346874.9	0	PARD3	6.61717665278692e-12
ENST00000346878	-1.12454596242111	-0.0275143644105715	0.26078148333211	ENST00000346878.3	0	THEG	0.311930484987731
ENST00000346916	5.89904537392517	0.151374070898629	3.65610693356333e-09	ENST00000346916.9	0	BSG	1.0487766566163e-08
ENST00000346918	-15.375739441585	-0.354023470650324	2.38109371478441e-53	ENST00000346918.7	0	PAM	5.46045685854342e-52
ENST00000346932	-1.17703843543723	-0.0268331774532334	0.239180165675851	ENST00000346932.9	0	SEZ6L2	0.288387827032966
ENST00000346956	-1.37991161478043	-0.0383865798370676	0.167613859995955	ENST00000346956.7	0	TPO	0.209174763565476
ENST00000346964	-2.44948318307771	-0.0585282185648136	0.0143061390174488	ENST00000346964.6	0	DLG1	0.0216288307630937
ENST00000346968	2.76527656471497	0.0737841036061317	0.00568745531416799	ENST00000346968.2	0	CACNG6	0.00909011585741974
ENST00000346990	2.06079799486037	0.0564123413248301	0.039322315865779	ENST00000346990.8	0	CAMK2B	0.0554742664425168
ENST00000346991	8.10000814218342	0.212820099033799	5.49555096411613e-16	ENST00000346991.9	0	KNL1	2.43937868842317e-15
ENST00000346997	1.41789762226483	0.0392530592928246	0.156220656700182	ENST00000346997.6	0	FGFR2	0.196495020035386
ENST00000347004	-9.03301567380006	-0.206740044432637	1.67004746900466e-19	ENST00000347004.2	0	JAG2	9.06854183006363e-19
ENST00000347025	-8.22622507731635	-0.207134939933788	1.93205810575076e-16	ENST00000347025.6	0	PHF7	8.80227481260177e-16
ENST00000347027	-18.1730774882117	-0.42686293114788	8.43328408655495e-74	ENST00000347027.10	0	ITGA7	3.80256472478943e-72
ENST00000347034	-4.84097945371088	-0.130704813441104	1.29200732055854e-06	ENST00000347034.6	0	CAMKK2	3.02776677705378e-06
ENST00000347048	-7.52926757875689	-0.173379561314481	5.1025723607526e-14	ENST00000347048.8	0	PTPA	2.00914510810652e-13
ENST00000347053	-1.26065784245266	-0.0327329781403566	0.207432148967328	ENST00000347053.8	0	COG5	0.253624383392451
ENST00000347055	-11.1520886581344	-0.253819932257924	6.99449769951437e-29	ENST00000347055.4	1	KRCC1	6.05389205958766e-28
ENST00000347063	-23.3641799446796	-0.534479277188637	9.89000849629664e-121	ENST00000347063.9	1	RNF175	1.95340058473095e-118
ENST00000347067	4.70932967535282	0.107186112879246	2.48532800328511e-06	ENST00000347067.9	0	SIVA1	5.67771889102477e-06
ENST00000347077	4.78468735394453	0.108897545436575	1.71253690810749e-06	ENST00000347077.9	1	ZNF546	3.96768604484126e-06
ENST00000347088	-3.80658458725383	-0.0867340852880937	0.000140899116373062	ENST00000347088.9	0	YY1AP1	0.00027245942423005
ENST00000347108	-7.93311726980193	-0.19009216749164	2.13712451920587e-15	ENST00000347108.7	0	DZIP1	9.16448035664207e-15
ENST00000347132	-15.616887908906	-0.359024067169706	5.58666687182598e-55	ENST00000347132.10	1	KCNQ4	1.36391394901407e-53
ENST00000347136	-5.70710564607938	-0.129892406762175	1.14913462510609e-08	ENST00000347136.11	1	GPR107	3.17392938150858e-08
ENST00000347140	0.525304727574826	0.0146033851308773	0.599371371474414	ENST00000347140.7	0	R3HDM2	0.649109373473765
ENST00000347147	7.20754167649245	0.190262347623088	5.69710062891235e-13	ENST00000347147.9	1	TMEM44	2.10780082493485e-12
ENST00000347159	7.86779704879921	0.190902682006477	3.6094048670999e-15	ENST00000347159.6	0	PSAT1	1.52753512344549e-14
ENST00000347162	-17.0727699676365	-0.389174855610445	2.36698236309897e-65	ENST00000347162.10	1	KLC4	8.11852479191398e-64
ENST00000347193	-0.406951821918054	-0.0111029413349962	0.684043373553263	ENST00000347193.8	0	CAMK2B	0.726596016587729
ENST00000347206	-1.10420204561137	-0.0263299476346471	0.269505502503678	ENST00000347206.8	0	IFTAP	0.321266505967842
ENST00000347215	-11.6131738177719	-0.265216960999316	3.53255439223256e-31	ENST00000347215.8	0	PMEPA1	3.41168106751727e-30
ENST00000347230	-2.68646880561796	-0.0612410719247948	0.00722116907111303	ENST00000347230.9	1	ZFYVE26	0.0113801004692488
ENST00000347255	3.51516678006281	0.0975923921816502	0.000439477896233389	ENST00000347255.6	0	RABGAP1L	0.000805186354786052
ENST00000347262	4.83547713320239	0.123098446972311	1.32826643842533e-06	ENST00000347262.8	0	PPP1R14A	3.10870563439277e-06
ENST00000347275	-9.94184659226851	-0.230703719067189	2.73705581525739e-23	ENST00000347275.9	0	ZNF644	1.80942845097086e-22
ENST00000347300	-10.597194692207	-0.263457308297231	3.07052771079468e-26	ENST00000347300.6	0	IFT122	2.34572085240163e-25
ENST00000347302	-1.21017739435869	-0.0295912292909816	0.22621083037508	ENST00000347302.7	0	ZNF211	0.27413784511541
ENST00000347310	-2.87804640038057	-0.0750123784173736	0.00400146278225988	ENST00000347310.10	1	IL23R	0.00652914631020304
ENST00000347328	6.26460918517006	0.145233013918374	3.73761599532877e-10	ENST00000347328.9	0	LARP4	1.15061140283664e-09
ENST00000347343	12.3728541338595	0.305004762189945	3.66560530687892e-35	ENST00000347343.6	0	AURKA	4.18151960201102e-34
ENST00000347359	0.486956194906583	0.0133624408302485	0.626289374306573	ENST00000347359.3	0	STOM	0.673332908460934
ENST00000347364	3.92784742194426	0.089419789859188	8.57095557786071e-05	ENST00000347364.7	1	MKKS	0.000169499467726114
ENST00000347370	-2.57803391163528	-0.0592931142566375	0.00993642460222836	ENST00000347370.6	0	UBE2J2	0.015371409534523
ENST00000347397	1.98346258984745	0.0552488997744959	0.0473157818067608	ENST00000347397.5	1	CSTL1	0.0657550816421813
ENST00000347401	-14.0710360095431	-0.322494847168367	5.72248826536078e-45	ENST00000347401.8	0	COL6A3	9.66093287603003e-44
ENST00000347404	2.48414564457193	0.0586548352950025	0.0129862682674808	ENST00000347404.10	0	KITLG	0.0197476911423487
ENST00000347454	-10.8399209270005	-0.246712397438017	2.22663425186503e-27	ENST00000347454.9	1	EIF2B4	1.7943029991702e-26
ENST00000347458	-3.76593014091536	-0.0865584089005914	0.00016593018644025	ENST00000347458.9	0	STAU1	0.000318560681203197
ENST00000347464	0.516045479374166	0.0120539962529969	0.605822645401642	ENST00000347464.9	0	ATG16L1	0.655261207213601
ENST00000347466	2.00579876408829	0.049855592179554	0.0448777225878927	ENST00000347466.10	0	ZNF419	0.0626863885646557
ENST00000347470	1.33803205726069	0.0343730317448505	0.180885986926086	ENST00000347470.8	0	MAPK9	0.224156955186324
ENST00000347471	-9.65600905125923	-0.238583638409947	4.63572735444482e-22	ENST00000347471.8	0	SMARCC2	2.87747617903358e-21
ENST00000347476	1.82065492460909	0.0502810323884646	0.0686593281086962	ENST00000347476.10	0	NOVA1	0.0927856522809269
ENST00000347486	0.523586975008214	0.0121033452127936	0.60056584272801	ENST00000347486.8	0	SUPT6H	0.650216178546584
ENST00000347512	-1.17179951507193	-0.0266696821538199	0.241277557441234	ENST00000347512.8	1	RPL36	0.290682281066187
ENST00000347519	-16.1050140600884	-0.366546401439167	2.35244555099265e-58	ENST00000347519.12	1	CHMP4A	6.4898456517808e-57
ENST00000347528	2.77298380157734	0.0634247928309704	0.00555448855255891	ENST00000347528.8	0	ANK1	0.0088897243002617
ENST00000347529	6.75763876371598	0.184942831225914	1.40258690887886e-11	ENST00000347529.7	0	EPB41	4.76176608046469e-11
ENST00000347545	-0.799244648192246	-0.020840529137219	0.42414856745622	ENST00000347545.8	0	ARHGEF1	0.480098771605798
ENST00000347546	-11.4500043752929	-0.260597460078455	2.35133645655419e-30	ENST00000347546.8	0	MAGED2	2.18193152263378e-29
ENST00000347547	2.59072763393487	0.0709029470660331	0.00957732577758548	ENST00000347547.7	0	LRP8	0.0148468840134247
ENST00000347557	-29.6476444152231	-0.706954789701778	3.63716587509243e-193	ENST00000347557.6	0	SMTN	3.50412642997238e-189
ENST00000347580	0.926977870502616	0.0248280131219657	0.353938024153622	ENST00000347580.8	0	ADAM2	0.409233760911994
ENST00000347587	-14.8730293965923	-0.377546019666021	4.93297103315169e-50	ENST00000347587.7	0	ALDH1A2	1.00358529409319e-48
ENST00000347596	12.419485939328	0.331455207888057	2.04873665103093e-35	ENST00000347596.2	0	GUCY1A2	2.36634950762741e-34
ENST00000347598	-5.84303551596653	-0.151241897924836	5.12580838215861e-09	ENST00000347598.9	0	CACNA1C	1.45449027456952e-08
ENST00000347606	-8.58462273138269	-0.209652483781449	9.11350076649018e-18	ENST00000347606.8	0	ZNF334	4.4834804224728e-17
ENST00000347609	-10.3105139921688	-0.247626700504072	6.31626007758892e-25	ENST00000347609.8	0	LSR	4.52545264260106e-24
ENST00000347612	6.13779816733428	0.14479924486964	8.3673073461557e-10	ENST00000347612.4	0	GRIN2C	2.512336329976e-09
ENST00000347613	4.91329157423388	0.111842260264607	8.95599334959136e-07	ENST00000347613.8	0	CLCN3	2.12766801292226e-06
ENST00000347615	7.92633080184395	0.1992797384325	2.25715824714266e-15	ENST00000347615.6	0	SMG7	9.6672599305135e-15
ENST00000347616	-22.9104520060081	-0.529137545204183	3.65532304445818e-116	ENST00000347616.5	0	CNTN1	6.10685453832138e-114
ENST00000347617	-2.82004493725909	-0.0643582744209516	0.00480169247142593	ENST00000347617.10	0	HMGA1	0.00774869536789562
ENST00000347619	-0.254991889668812	-0.00696779559381528	0.798729363337267	ENST00000347619.8	0	KLK8	0.829331510373727
ENST00000347624	3.39345270205076	0.0775577145877541	0.000690174759981376	ENST00000347624.4	1	LRRC15	0.00123654172015177
ENST00000347630	-14.9304986456763	-0.341660447510169	2.08699596366608e-50	ENST00000347630.6	0	SPOP	4.32916856501336e-49
ENST00000347631	-20.5822823806839	-0.475307474957373	3.95608929271529e-94	ENST00000347631.8	1	ST3GAL3	3.32710562941569e-92
ENST00000347635	4.04534464538638	0.0920704049689672	5.22462037717754e-05	ENST00000347635.9	1	NUP50	0.00010556377491362
ENST00000347642	-3.17025007312458	-0.0786645054696925	0.00152307794937929	ENST00000347642.7	0	RNF14	0.00262316104548177
ENST00000347644	7.85272425483473	0.182558261092254	4.07096068626189e-15	ENST00000347644.8	1	SLC28A2	1.71793867320969e-14
ENST00000347652	-1.78043978663731	-0.0452156456788522	0.075004015338284	ENST00000347652.6	0	VCAM1	0.100656990588948
ENST00000347662	-5.95869829837635	-0.155132212849045	2.54254997517275e-09	ENST00000347662.8	0	TRAF3	7.37741937714683e-09
ENST00000347667	0.00639506586376701	0.00015637200065693	0.994897510461313	ENST00000347667.5	0	BACE2	0.996414402803081
ENST00000347691	-7.37247593895179	-0.167896692406994	1.67487830525952e-13	ENST00000347691.9	0	TRAPPC6B	6.40549347620159e-13
ENST00000347697	-16.7330359044324	-0.380838868505305	7.53003052383243e-63	ENST00000347697.6	0	EPN2	2.38463800825589e-61
ENST00000347699	4.60805311342045	0.113427041998133	4.06456848628648e-06	ENST00000347699.8	0	MAP4K4	9.1135632465912e-06
ENST00000347703	4.53353264537448	0.103371991720808	5.80052963795367e-06	ENST00000347703.7	0	CDCA7	1.28274713419798e-05
ENST00000347708	17.2603005083508	0.392841954550413	9.36224437759173e-67	ENST00000347708.5	1	HGH1	3.36559488180856e-65
ENST00000347739	-1.89662553706498	-0.0451754476379119	0.0578773777140096	ENST00000347739.3	0	TNFRSF10B	0.0792400629512149
ENST00000347755	2.08415595863629	0.047797997093753	0.0371459833441497	ENST00000347755.10	1	PIDD1	0.0525845116619244
ENST00000347757	2.09031110774582	0.0575628367810145	0.0365898621203257	ENST00000347757.6	1	SSX5	0.0518565202387866
ENST00000347758	7.40409194507077	0.180379082838638	1.3205091134012e-13	ENST00000347758.6	0	HAUS4	5.0759721684972e-13
ENST00000347770	6.49737104322526	0.148681886047444	8.17357012002148e-11	ENST00000347770.8	0	AZIN1	2.63423252292158e-10
ENST00000347776	-13.2770917139905	-0.317125600875468	3.14368470115212e-40	ENST00000347776.9	0	CAB39L	4.39720298544117e-39
ENST00000347785	-5.63417845994515	-0.128235141810827	1.75894804913649e-08	ENST00000347785.8	1	CD5	4.79214690644526e-08
ENST00000347800	1.41226446994844	0.0358813309670898	0.157872103890954	ENST00000347800.6	0	ABCG1	0.198396660495048
ENST00000347831	-0.550879560515877	-0.0137959594003604	0.581716239803635	ENST00000347831.9	0	KLRC1	0.632485475759813
ENST00000347839	-2.9193439675264	-0.0701676926364695	0.00350768945418964	ENST00000347839.10	0	KLC1	0.00576719830847176
ENST00000347842	-1.67097125306364	-0.0412868711201511	0.0947273560625487	ENST00000347842.8	0	ASIC4	0.124581601517719
ENST00000347849	1.53807147080839	0.0374553857081675	0.124031140665644	ENST00000347849.7	0	PTPN18	0.159224377727324
ENST00000347869	2.65769394272519	0.0604880372477902	0.00786773068107453	ENST00000347869.8	1	RBM5	0.0123371526311959
ENST00000347898	3.0410290908753	0.0828769791102889	0.00235771049979686	ENST00000347898.7	0	SLC5A11	0.00396133009119666
ENST00000347900	3.49118234010955	0.0966073105250583	0.000480887936589331	ENST00000347900.10	0	KIRREL2	0.000877421640625136
ENST00000347901	-9.08863478821493	-0.226388799832072	1.00290391836272e-19	ENST00000347901.9	1	HAP1	5.50761878227847e-19
ENST00000347925	-6.13274906934244	-0.14706405642006	8.63733298804505e-10	ENST00000347925.9	0	KLHDC4	2.59125966620791e-09
ENST00000347934	1.68815811947495	0.0384578444590679	0.0913808802281328	ENST00000347934.8	0	WAC	0.120583989450774
ENST00000347936	-6.90663639288111	-0.163533002365247	4.96279780076466e-12	ENST00000347936.6	0	SLC22A18	1.73576810821952e-11
ENST00000347941	2.39407648571124	0.0545015266682106	0.0166622737614891	ENST00000347941.4	0	PRDX5	0.02492370544122
ENST00000347950	3.20177308029538	0.0819056253698372	0.00136584545973419	ENST00000347950.9	0	SLC49A3	0.00236363093748393
ENST00000347968	-3.3311109583911	-0.0891203764007813	0.000865001158722076	ENST00000347968.7	0	MBD1	0.00153335487734542
ENST00000347970	-7.7803073970368	-0.177104727389138	7.23485354181716e-15	ENST00000347970.7	0	TM2D3	3.00757350131308e-14
ENST00000347978	5.62097160153464	0.15585069443879	1.89886487989151e-08	ENST00000347978.2	0	FGF8	5.16085559369442e-08
ENST00000347982	4.65905322649998	0.127311227761484	3.17667062678382e-06	ENST00000347982.9	0	NSD1	7.19359510857068e-06
ENST00000347992	2.01461167942999	0.0548188470409795	0.0439453527587564	ENST00000347992.11	0	MINK1	0.06147712439306
ENST00000348007	5.50824856487605	0.125412019735671	3.62421424060729e-08	ENST00000348007.7	0	MIA2	9.65064784628824e-08
ENST00000348022	4.50197424242564	0.114633611328498	6.7325142466136e-06	ENST00000348022.6	0	RBBP6	1.48009139041954e-05
ENST00000348031	-12.4769659822343	-0.284553679925464	9.97143085931812e-36	ENST00000348031.6	0	UBOX5	1.16696291935451e-34
ENST00000348035	0.0988305049195081	0.00224934224618024	0.921272847631263	ENST00000348035.9	1	RAC1	0.935021901050081
ENST00000348036	-1.55725504494118	-0.0421671973275145	0.119409944137394	ENST00000348036.8	0	ANK1	0.153815718156451
ENST00000348039	7.55955838667155	0.193683465385199	4.04440118669609e-14	ENST00000348039.9	0	OSBPL5	1.60385062015113e-13
ENST00000348066	-3.23392675582385	-0.073821817557367	0.00122100764991601	ENST00000348066.8	1	CAMTA2	0.00212524352234056
ENST00000348069	0.900667433974898	0.024764203103893	0.367765168705762	ENST00000348069.7	0	NLRP3	0.423391872220235
ENST00000348108	-1.59185066811944	-0.0362311193231913	0.111418262264908	ENST00000348108.8	0	MYL6	0.144436341864085
ENST00000348120	0.321094718408604	0.00891854437212965	0.748138612667969	ENST00000348120.6	0	RGS7	0.784282846832555
ENST00000348124	1.26357339449962	0.0303354683847448	0.20638318799561	ENST00000348124.5	0	TRAF6	0.25250918546506
ENST00000348126	-11.9567552168131	-0.272542480658116	5.98553770168507e-33	ENST00000348126.7	0	PAM	6.247670675788e-32
ENST00000348127	-11.7079322816378	-0.266946821710404	1.16075893624453e-31	ENST00000348127.10	0	IMPDH1	1.14410692104002e-30
ENST00000348141	-3.01693798232748	-0.0726683269858694	0.00255342046592131	ENST00000348141.9	0	PTPA	0.00426996551193043
ENST00000348159	-15.654032940064	-0.356285166627433	3.11817076173478e-55	ENST00000348159.9	1	MEF2D	7.68315857938333e-54
ENST00000348160	6.04652760277318	0.144830948682788	1.48000886049045e-09	ENST00000348160.9	0	RBPJ	4.36610670506961e-09
ENST00000348161	-5.65141367498953	-0.132550228281203	1.5913360078555e-08	ENST00000348161.8	0	TOM1L1	4.34793012664675e-08
ENST00000348165	-2.448800294169	-0.055733745244997	0.0143332894590344	ENST00000348165.10	1	UBE3C	0.0216654866337214
ENST00000348208	-3.95935870803188	-0.104424456072855	7.51512894468259e-05	ENST00000348208.9	0	TJP2	0.000149437404090251
ENST00000348222	-2.9954043746338	-0.0682117508874232	0.0027408122421463	ENST00000348222.3	0	DGUOK	0.00456677391748537
ENST00000348225	-22.6435876168332	-0.515364794090728	1.61361411242955e-113	ENST00000348225.7	1	PTN	2.41229745621623e-111
ENST00000348227	0.744038988667937	0.0169364579003014	0.456852888070332	ENST00000348227.4	1	WDR54	0.512541568682991
ENST00000348231	0.49340688707149	0.0116322159434249	0.621725117053943	ENST00000348231.8	0	LAIR1	0.669214095332547
ENST00000348257	-1.69124326931655	-0.0385467665541833	0.0907903500910267	ENST00000348257.9	0	TPD52L2	0.119879407833076
ENST00000348259	-4.04913505529114	-0.0922155176570375	5.14072736824335e-05	ENST00000348259.9	0	MRPL55	0.000103946221875296
ENST00000348261	6.57745174515463	0.180849606390458	4.78579096479117e-11	ENST00000348261.11	1	CACNA1H	1.56709351576704e-10
ENST00000348262	-1.50116612039115	-0.041805475129281	0.133312600417665	ENST00000348262.7	0	PRLR	0.16997425163978
ENST00000348264	6.89017914490196	0.189364467095438	5.57221711661422e-12	ENST00000348264.6	0	CLCC1	1.94249106158238e-11
ENST00000348286	10.0439020529238	0.23642826520314	9.77299158724814e-24	ENST00000348286.6	0	DNMT3B	6.60171824982169e-23
ENST00000348295	1.00149388338592	0.02462597114071	0.316588095775297	ENST00000348295.7	0	CHEK2	0.371229364467283
ENST00000348328	4.34611424774854	0.119788679767692	1.38570413840557e-05	ENST00000348328.9	0	ACVR1C	2.95918120416891e-05
ENST00000348332	-2.54245315786753	-0.0580913709901085	0.0110077354760921	ENST00000348332.8	1	NCOA1	0.0169104342096487
ENST00000348333	-4.19783631240803	-0.111011462759742	2.69477290859707e-05	ENST00000348333.7	0	TNFRSF25	5.5967417030021e-05
ENST00000348335	-5.54151593755372	-0.12853955530132	2.99864277361034e-08	ENST00000348335.7	1	CAMKK1	8.03629590202774e-08
ENST00000348340	-2.26408411505694	-0.051658160153855	0.0235689417870852	ENST00000348340.6	0	C8orf34	0.0344419955249782
ENST00000348343	-5.94027965810981	-0.144482817321744	2.84536262284612e-09	ENST00000348343.11	1	BMX	8.22769633501439e-09
ENST00000348354	-7.52243484391157	-0.171207568982162	5.37654136051032e-14	ENST00000348354.7	1	BTG3	2.11462010472253e-13
ENST00000348367	7.39284030565409	0.168258049802692	1.43725056115095e-13	ENST00000348367.9	1	GPAM	5.51396494209445e-13
ENST00000348370	-6.5083137295135	-0.148131665896361	7.59990694819354e-11	ENST00000348370.9	1	RNF111	2.45445743319415e-10
ENST00000348403	8.61062252998047	0.196346221009726	7.26648852681869e-18	ENST00000348403.10	1	STRBP	3.59276208692134e-17
ENST00000348405	-3.5130764380685	-0.0806553224507625	0.000442950026576003	ENST00000348405.8	0	SEC31A	0.000811273518320985
ENST00000348411	-1.75807656412354	-0.0400134166682298	0.0787344827912295	ENST00000348411.3	1	FTSJ1	0.105264197577086
ENST00000348417	-0.501906385336894	-0.0139835531763595	0.615733373464506	ENST00000348417.7	1	IFT122	0.663902027511103
ENST00000348419	-11.509278975104	-0.266748537356884	1.18464693717006e-30	ENST00000348419.7	0	CNN2	1.11492854258267e-29
ENST00000348423	0.425394485726055	0.0114957415657252	0.670549125173539	ENST00000348423.8	0	TRPC6	0.714424063324616
ENST00000348433	-2.98749462455029	-0.0682226770418873	0.00281274241157344	ENST00000348433.10	0	REXO5	0.00468059856873891
ENST00000348438	-0.220874887861702	-0.00606499352248522	0.82518985111585	ENST00000348438.8	0	CRHR2	0.852370794593392
ENST00000348459	11.5578652711815	0.265325889904447	6.73625953686682e-31	ENST00000348459.10	1	HELLS	6.41995594551163e-30
ENST00000348462	4.20729590535626	0.0957563500237766	2.58444635495388e-05	ENST00000348462.6	1	RPL35	5.375717856003e-05
ENST00000348476	0.0363197940592547	0.00088663366290164	0.97102736697445	ENST00000348476.7	0	ARID4A	0.976500671935476
ENST00000348495	-8.73339474179038	-0.198842274602665	2.47140705733349e-18	ENST00000348495.10	0	SSBP4	1.25794401600982e-17
ENST00000348499	-12.3771882875084	-0.282293035979294	3.47297798399488e-35	ENST00000348499.9	0	GATD3A	3.96647754262682e-34
ENST00000348502	-6.78692879149493	-0.162627370894632	1.14545708223373e-11	ENST00000348502.10	0	ACSL4	3.91302075038698e-11
ENST00000348513	-8.69230249610917	-0.198026161250518	3.55166913519444e-18	ENST00000348513.12	1	SMARCE1	1.79066244548459e-17
ENST00000348518	1.55954167376309	0.0356091731133769	0.11886822909177	ENST00000348518.4	0	DNAAF4	0.15318391308616
ENST00000348520	11.9953744049845	0.273009860972134	3.75714383643767e-33	ENST00000348520.10	0	KLC1	3.94830236056039e-32
ENST00000348544	1.62220658151512	0.0373260109354627	0.104759122959471	ENST00000348544.4	0	VPS39	0.136509130214001
ENST00000348547	-7.75228492405515	-0.176438863671752	9.02535987652774e-15	ENST00000348547.7	1	ERGIC3	3.72919182355953e-14
ENST00000348549	-11.4096020980889	-0.259751602175629	3.7443821309052e-30	ENST00000348549.9	0	CASP9	3.4414658236859e-29
ENST00000348564	-2.54042607096713	-0.057825027288828	0.0110717498046547	ENST00000348564.11	0	PTPRC	0.0170015457454397
ENST00000348579	-20.6558685739775	-0.470668512803077	8.64524582956392e-95	ENST00000348579.6	0	ZDHHC1	7.4145595983168e-93
ENST00000348581	13.5242744373453	0.324437689399794	1.12447611648373e-41	ENST00000348581.9	0	EXO1	1.66611543246875e-40
ENST00000348603	2.01659363798665	0.0546051220952089	0.0437379374896658	ENST00000348603.2	0	CCNB3	0.0612096756488902
ENST00000348610	5.48457170141134	0.134833283099093	4.14472353825908e-08	ENST00000348610.3	0	SENP7	1.09898990414779e-07
ENST00000348616	-6.39418880640751	-0.145570439073946	1.61401895990561e-10	ENST00000348616.9	1	CDH26	5.10015874546267e-10
ENST00000348628	-13.9781620522678	-0.342997164672059	2.11889599316504e-44	ENST00000348628.11	0	CAMK2A	3.51694551637355e-43
ENST00000348639	4.30842393235107	0.118330974191882	1.64422005377271e-05	ENST00000348639.7	0	CHRNA3	3.48634319865317e-05
ENST00000348655	3.99406765148527	0.101454750133753	6.49493185912429e-05	ENST00000348655.11	0	IRF7	0.000129965867082909
ENST00000348657	-8.06279680306772	-0.183617678239209	7.45684158713204e-16	ENST00000348657.6	0	POLDIP3	3.28373702558174e-15
ENST00000348658	6.70407584551936	0.185064882137024	2.02684973990876e-11	ENST00000348658.4	0	CLEC1B	6.80835576058609e-11
ENST00000348706	-9.35607498173727	-0.213302480659664	8.2753861753386e-21	ENST00000348706.9	0	PPA2	4.82089616024764e-20
ENST00000348715	-7.29809583113306	-0.177400747776975	2.91868736656953e-13	ENST00000348715.9	0	PAX8	1.10041544560619e-12
ENST00000348721	-12.1559845618112	-0.276665919819839	5.33155717690296e-34	ENST00000348721.4	1	CISH	5.81275820061489e-33
ENST00000348729	-13.6909353283994	-0.312071411454917	1.15019083236285e-42	ENST00000348729.8	1	SLC23A1	1.7748842621911e-41
ENST00000348749	2.74992541061256	0.0689573205630907	0.0059608831757606	ENST00000348749.9	1	CHRNA1	0.00949736789849231
ENST00000348750	-9.11304792617757	-0.217585451379776	8.00994080203221e-20	ENST00000348750.8	0	BIN1	4.42147916388216e-19
ENST00000348761	-0.412379071925671	-0.0110524859735462	0.680061600152157	ENST00000348761.2	0	CNTN1	0.722942208373607
ENST00000348787	-1.89085980718355	-0.0480409781578641	0.0586430609896152	ENST00000348787.6	0	CREM	0.0801971883838173
ENST00000348795	-15.744529298862	-0.362974973762973	7.48862593500046e-56	ENST00000348795.8	0	SNCG	1.89031667415435e-54
ENST00000348800	-14.7918126493983	-0.382873219361828	1.65437666159774e-49	ENST00000348800.9	0	P2RX2	3.30144284404642e-48
ENST00000348801	1.10660659194978	0.0305544225272701	0.268464056016455	ENST00000348801.7	0	MDM2	0.320163653933496
ENST00000348811	3.3883419489776	0.0774638221291593	0.000703165408857893	ENST00000348811.6	0	WSB1	0.00125880182246826
ENST00000348817	-12.8445369550784	-0.294411581273701	9.2302557420923e-38	ENST00000348817.7	0	DYRK1B	1.17713930708242e-36
ENST00000348824	-11.2422784594283	-0.256245098474064	2.52772820223917e-29	ENST00000348824.11	0	MAP3K4	2.23214438292855e-28
ENST00000348831	-0.909492484002446	-0.0222802160056029	0.363090223387184	ENST00000348831.9	1	ADARB1	0.418626781323794
ENST00000348849	-13.498676581889	-0.307439575799745	1.59210393170926e-41	ENST00000348849.8	1	RBMS1	2.34616158583696e-40
ENST00000348850	6.68387655017218	0.152426667894517	2.3270285632271e-11	ENST00000348850.9	0	KCNIP2	7.78561478084177e-11
ENST00000348904	2.75461294622744	0.0746057303364771	0.00587616042921499	ENST00000348904.4	1	C7orf57	0.00937357639444355
ENST00000348911	-0.0578710793232461	-0.00145686641919345	0.953851319858005	ENST00000348911.11	0	SBF1	0.9623641828958
ENST00000348912	3.51015193160605	0.0883272876684255	0.000447850719501746	ENST00000348912.4	0	AMELX	0.000819799024374206
ENST00000348925	-4.51720171011155	-0.106975654595882	6.26622085199698e-06	ENST00000348925.2	0	ALDH5A1	1.38136292079159e-05
ENST00000348931	-2.13035217210953	-0.0593274678518116	0.0331425492714284	ENST00000348931.9	1	ZPBP2	0.0472823087667744
ENST00000348943	-5.79478631151875	-0.132786932462972	6.8408226536809e-09	ENST00000348943.7	0	HNRNPM	1.92295289715154e-08
ENST00000348946	-1.93972456131356	-0.0483996957284333	0.052413172982187	ENST00000348946.8	0	APOBEC3H	0.0722932266947612
ENST00000348956	-14.8692548381146	-0.338418215143503	5.21910023466133e-50	ENST00000348956.7	1	CKB	1.06080108567045e-48
ENST00000348962	-0.255627590319896	-0.00671637461749353	0.798238412066454	ENST00000348962.7	0	PTPRO	0.828915989813747
ENST00000348968	3.79119224983872	0.0865012104072365	0.000149925842279768	ENST00000348968.8	0	DHX30	0.000289115068330089
ENST00000348974	-2.05578814056786	-0.0504450800287311	0.0398029416472	ENST00000348974.5	0	PROS1	0.0561030213984235
ENST00000348986	-6.87666702799274	-0.16314193191632	6.12690895616336e-12	ENST00000348986.3	0	CHRD	2.12875469534786e-11
ENST00000348990	2.05439098388624	0.0512167785443602	0.0399378650005024	ENST00000348990.9	0	APP	0.0562721590936408
ENST00000348997	-8.08108481632921	-0.18521082676707	6.41931422743736e-16	ENST00000348997.9	0	DTNA	2.83823312443342e-15
ENST00000349004	-9.66940945488975	-0.220106743619722	4.06718178188548e-22	ENST00000349004.6	1	NDRG3	2.5309114248868e-21
ENST00000349014	4.95621281600593	0.112821057140034	7.18804823412526e-07	ENST00000349014.8	0	ADNP	1.7222395929275e-06
ENST00000349015	-2.25442532389804	-0.0592196700961399	0.0241694236500867	ENST00000349015.7	0	ALDH3B2	0.0352665991157061
ENST00000349033	-3.11753557134666	-0.0712944129029123	0.00182369937533575	ENST00000349033.10	1	TEX14	0.00311143452513896
ENST00000349036	-0.804399088654215	-0.0215160493618437	0.421166527347526	ENST00000349036.9	0	GNAS	0.477147804968306
ENST00000349038	-4.08357225988248	-0.0929459631178221	4.43486302523953e-05	ENST00000349038.8	0	PTBP1	9.02205675924333e-05
ENST00000349048	-10.2804681777695	-0.233979469776869	8.63073269476081e-25	ENST00000349048.9	1	PFKL	6.14714613518416e-24
ENST00000349051	3.08542330885369	0.0764457687306354	0.00203262635736119	ENST00000349051.9	0	NUDT13	0.00344612099787017
ENST00000349062	-16.1494411319915	-0.367555582407965	1.14595224473482e-58	ENST00000349062.7	1	TRIM4	3.18369840552601e-57
ENST00000349064	0.00377769322865695	8.67392699356684e-05	0.99698584406656	ENST00000349064.10	1	ASIC3	0.997945530733085
ENST00000349077	0.356448738124031	0.00820440192696774	0.721504535257277	ENST00000349077.9	1	COLEC11	0.760407128100544
ENST00000349112	1.38624901175996	0.0368317193026539	0.165670880317158	ENST00000349112.7	0	PDE9A	0.206976409004382
ENST00000349114	-1.75716716904813	-0.047845476075134	0.0788893194942343	ENST00000349114.8	0	TGM5	0.105448444013413
ENST00000349124	5.36934427302079	0.128416205568328	7.90234391819083e-08	ENST00000349124.3	0	PTP4A3	2.04829737073565e-07
ENST00000349129	0.369071307115206	0.00844423225544296	0.712074575145286	ENST00000349129.7	1	DOP1A	0.751766251816601
ENST00000349139	2.3433475530321	0.0533336407904739	0.0191115707064724	ENST00000349139.6	1	WDR3	0.0283337221354992
ENST00000349155	-17.7548729815317	-0.404100202350032	1.58027738310789e-70	ENST00000349155.7	1	TBX3	6.41191817194754e-69
ENST00000349157	-8.11185021697231	-0.184740310387268	4.9854732439782e-16	ENST00000349157.10	0	PUF60	2.21799665164202e-15
ENST00000349184	-9.10030075196588	-0.23942269008127	9.00820304555666e-20	ENST00000349184.8	0	IL22RA2	4.95799968055178e-19
ENST00000349213	-15.6850220487317	-0.357814396272782	1.9149661919849e-55	ENST00000349213.7	0	ARID4B	4.76176910165261e-54
ENST00000349215	-3.4049136989658	-0.0778908490270955	0.000661849664612163	ENST00000349215.8	1	HPS5	0.00118829794010004
ENST00000349223	-2.3602265423247	-0.0538309267625978	0.0182637779939953	ENST00000349223.9	0	NFATC3	0.0271622870965549
ENST00000349225	5.25912445096678	0.122245422992841	1.44742909856768e-07	ENST00000349225.2	0	RLIM	3.66969831223995e-07
ENST00000349228	-17.2173088437177	-0.40235476426419	1.96934744930266e-66	ENST00000349228.8	0	TNFSF13	6.9868321863394e-65
ENST00000349238	-1.69824710956028	-0.0433092281525442	0.0894611325552049	ENST00000349238.7	0	MADD	0.118257704692452
ENST00000349241	-0.749587615430165	-0.0174904826421089	0.453503112020303	ENST00000349241.6	0	PTK7	0.509139200044753
ENST00000349243	-7.95948142056847	-0.187711127895758	1.72761808868572e-15	ENST00000349243.8	1	AGTR1	7.45413561075644e-15
ENST00000349258	1.73501110166522	0.0456877845761838	0.0827388388551765	ENST00000349258.8	0	THSD1	0.110164295314251
ENST00000349299	8.49760928047666	0.193483165394344	1.93535271843004e-17	ENST00000349299.7	0	H2AZ2	9.33525609199110e-17
ENST00000349310	2.59180702270447	0.0631675272880042	0.0095473309201786	ENST00000349310.7	0	AKT1	0.0148038263488349
ENST00000349311	9.64601300171405	0.245507844050196	5.11041041311761e-22	ENST00000349311.12	0	UBE2D3	3.16577456669716e-21
ENST00000349314	-11.1540742378451	-0.254064852397965	6.84010572799897e-29	ENST00000349314.6	0	APOL3	5.92321869033591e-28
ENST00000349320	-3.22633902564219	-0.07457126862739	0.00125384740424844	ENST00000349320.7	0	RHCE	0.00217925354248664
ENST00000349321	-12.5166026169229	-0.330409216491685	6.05728235837329e-36	ENST00000349321.7	0	ART3	7.14869795467308e-35
ENST00000349334	-7.92225035116712	-0.201546251714099	2.33250077721733e-15	ENST00000349334.7	0	GSTM1	9.98107276271827e-15
ENST00000349339	-0.384939543965387	-0.0100553495702276	0.700282207290143	ENST00000349339.5	0	CNBD2	0.741320379324531
ENST00000349379	-2.36750200467723	-0.0538955520633658	0.0179086230139378	ENST00000349379.5	0	SNX3	0.0266674574380894
ENST00000349384	-4.53578515878558	-0.104495136329423	5.73895781622668e-06	ENST00000349384.10	0	RREB1	1.27007032753799e-05
ENST00000349394	2.70086511462919	0.0614727048232344	0.00691593804365538	ENST00000349394.6	1	NXPH4	0.0109248889759386
ENST00000349431	-2.73246647687766	-0.0621898775802269	0.00628620682668705	ENST00000349431.11	1	UBE2J2	0.00998670590388942
ENST00000349438	-0.150670087126562	-0.00385775524645864	0.880235970824688	ENST00000349438.8	0	RHCE	0.900062508057584
ENST00000349441	-10.9893691958762	-0.260248498687398	4.29920258058747e-28	ENST00000349441.6	0	IFT122	3.58024642102937e-27
ENST00000349451	-0.101277309733125	-0.00280129205450254	0.919330327777548	ENST00000349451.3	0	OPRL1	0.933356291328794
ENST00000349455	-1.00116955269037	-0.0267195328244105	0.316744843819635	ENST00000349455.7	0	CD8B	0.371385267513799
ENST00000349456	0.546459952894714	0.0124376338529691	0.584749808597475	ENST00000349456.9	1	CFAP36	0.635401353499798
ENST00000349457	-15.6705772743169	-0.368630677369256	2.40386113515077e-55	ENST00000349457.8	1	ADGRG5	5.95695888272801e-54
ENST00000349459	-7.8698681056327	-0.183035557409939	3.55015332006094e-15	ENST00000349459.10	0	PELI3	1.50335365342764e-14
ENST00000349460	-6.3212303429245	-0.149777872511984	2.59488882232718e-10	ENST00000349460.9	0	EPB41	8.07687906114604e-10
ENST00000349466	2.01817238607787	0.0557604418686518	0.0435733109813478	ENST00000349466.6	0	ATP2B3	0.0610009469221568
ENST00000349485	-7.75302697021131	-0.176513270399876	8.97275517763642e-15	ENST00000349485.10	1	POFUT2	3.70816288995996e-14
ENST00000349496	-13.9190077001273	-0.316794611291663	4.85599038625165e-44	ENST00000349496.11	1	CTNNB1	7.9444002719077e-43
ENST00000349499	-22.4501760189174	-0.521693477636854	1.27466007515052e-111	ENST00000349499.3	1	CLIC6	1.77404856815652e-109
ENST00000349503	-3.76369612852662	-0.0984247048335576	0.000167420306870444	ENST00000349503.9	0	OGG1	0.000321272102868706
ENST00000349505	-14.535949781789	-0.343218096801317	7.17119417151581e-48	ENST00000349505.4	0	HDAC10	1.34501385296083e-46
ENST00000349511	-6.83321031668974	-0.157898038905879	8.30350791675492e-12	ENST00000349511.8	0	UBA3	2.86103939775873e-11
ENST00000349527	-0.00381124386378115	-0.000103959806681005	0.996959074725503	ENST00000349527.8	0	FCRLA	0.997945530733085
ENST00000349533	-4.10763966758285	-0.0935451155755119	3.99723065534294e-05	ENST00000349533.11	1	LEPR	8.16894210576684e-05
ENST00000349552	1.394328782637	0.0374288774259082	0.163218343090435	ENST00000349552.1	1	BPIFB6	0.204215467203726
ENST00000349553	2.01920299680077	0.0521491168812845	0.0434661249831769	ENST00000349553.9	0	CALB2	0.0608616998795527
ENST00000349555	-8.11509306855885	-0.185211531472023	4.85412652271056e-16	ENST00000349555.7	0	GSTZ1	2.1609673077537e-15
ENST00000349556	16.8278482318926	0.383008148598841	1.52545935489623e-63	ENST00000349556.4	0	CEP43	4.9244054260738e-62
ENST00000349570	6.48481372511974	0.171912575583817	8.88414786049163e-11	ENST00000349570.11	0	CDHR5	2.85676503870761e-10
ENST00000349598	-5.23071017837906	-0.119098716964829	1.68860068057337e-07	ENST00000349598.6	0	EXOC1	4.25761690689336e-07
ENST00000349606	-8.0293559503595	-0.185561280897442	9.79856848482929e-16	ENST00000349606.4	0	MYLIP	4.28492170759823e-15
ENST00000349607	-14.3526242485625	-0.37659642893407	1.02580928171619e-46	ENST00000349607.8	0	MUC4	1.84000561024095e-45
ENST00000349618	-14.2857000984143	-0.329343070216932	2.6869557021899e-46	ENST00000349618.8	1	ZNF683	4.75956190041842e-45
ENST00000349693	4.81413020395336	0.127423188026382	1.47842395433273e-06	ENST00000349693.3	0	POP1	3.44562907838626e-06
ENST00000349697	-5.46021705720314	-0.14556136730907	4.75552814691001e-08	ENST00000349697.2	0	KCNMB3	1.25541889043164e-07
ENST00000349703	-3.04052774610559	-0.0692046559368691	0.00236163930777352	ENST00000349703.7	1	RFC1	0.00396770046693328
ENST00000349714	-2.00726334623931	-0.0547281042530165	0.0447216297820249	ENST00000349714.9	0	UQCC1	0.0624864733251658
ENST00000349716	-3.75436069901339	-0.0953029742970728	0.000173784459442405	ENST00000349716.9	0	TBX5	0.000332807008179253
ENST00000349718	-3.51136610784097	-0.0805144256164198	0.000445809972280664	ENST00000349718.8	0	CMTM7	0.000816218481735506
ENST00000349721	-0.715529270621797	-0.0173579786438825	0.474282060742683	ENST00000349721.8	1	SMARCA2	0.529539646186925
ENST00000349736	-7.7802917457711	-0.177090402915084	7.23574870508284e-15	ENST00000349736.10	0	CSNK2A1	3.00780142250502e-14
ENST00000349748	3.80820855115782	0.0941142639239726	0.000139977198277973	ENST00000349748.8	0	CAPN3	0.000270743110671362
ENST00000349752	-7.379917398627	-0.169156206922667	1.58387767283043e-13	ENST00000349752.10	1	GALNT14	6.06442043874331e-13
ENST00000349767	-3.59773952053129	-0.0963182216813485	0.000320994848075137	ENST00000349767.6	0	P2RY6	0.000597078650367885
ENST00000349777	-6.9702304246108	-0.162111993990245	3.16422290838656e-12	ENST00000349777.5	0	SNAP23	1.12035379125477e-11
ENST00000349780	5.63369980807723	0.128866374153192	1.7638394212834e-08	ENST00000349780.9	1	CDK5RAP2	4.80502021868865e-08
ENST00000349792	7.32067386145781	0.166823924727001	2.46728818283068e-13	ENST00000349792.9	0	PIP5K1A	9.34126380913818e-13
ENST00000349806	2.26183269574816	0.060594052780947	0.0237077419533106	ENST00000349806.7	0	IL37	0.0346331545663829
ENST00000349807	2.48496213333809	0.065861686538019	0.0129565215755184	ENST00000349807.3	0	MAL	0.0197048756032843
ENST00000349817	-2.83693097808343	-0.0725724778314242	0.00455494576666112	ENST00000349817.2	0	CD79B	0.00737521685002432
ENST00000349820	8.5556637529183	0.198786938755585	1.17192437567303e-17	ENST00000349820.10	0	IQCB1	5.72867396357296e-17
ENST00000349824	-0.600898629707975	-0.0163363101520817	0.54790750595092	ENST00000349824.8	0	IKZF1	0.60021095257138
ENST00000349830	-10.0014310753244	-0.239835513782166	1.50210434636356e-23	ENST00000349830.8	1	ARHGEF10	1.00489517525262e-22
ENST00000349841	-0.31183191332203	-0.00709765872845826	0.755168269171886	ENST00000349841.10	1	MYNN	0.790438444251571
ENST00000349847	-4.07146255541478	-0.110787049105914	4.6718873180526e-05	ENST00000349847.4	1	SCEL	9.48222198857014e-05
ENST00000349874	5.68969542586343	0.149658543014612	1.27266164353251e-08	ENST00000349874.10	0	PPEF1	3.50395153803756e-08
ENST00000349880	-1.75062399682331	-0.0423666342617063	0.080010698956937	ENST00000349880.9	1	NAV2	0.106846876407794
ENST00000349893	-12.074433617105	-0.274968456070276	1.44153363104685e-33	ENST00000349893.8	0	COPE	1.5408345424163e-32
ENST00000349901	-14.8608450086431	-0.34361390517941	5.91740666665126e-50	ENST00000349901.11	0	MFF	1.20076409373273e-48
ENST00000349937	8.75365272717068	0.23755822028304	2.06556035529549e-18	ENST00000349937.7	0	TCF7L2	1.05645376798774e-17
ENST00000349938	1.2073756984281	0.0327295776646816	0.227287490047071	ENST00000349938.8	0	ARMC9	0.27532717259254
ENST00000349945	-1.89933572108023	-0.0468109273087491	0.0575203490665688	ENST00000349945.7	1	NFAT5	0.0787835975557459
ENST00000349953	6.24963321180761	0.172596138725405	4.11417711428791e-10	ENST00000349953.7	0	PARD3B	1.26312608606216e-09
ENST00000349959	-2.05503489797468	-0.0492424383431207	0.0398756341178396	ENST00000349959.3	0	PKIG	0.0561949763464788
ENST00000349984	-2.50461537053004	-0.0670083546747506	0.0122584618921819	ENST00000349984.6	0	CCR6	0.018710665916863
ENST00000349995	-15.284695026733	-0.347873465501492	9.67146685134341e-53	ENST00000349995.10	1	COG3	2.17929716150282e-51
ENST00000349996	-4.07731967652334	-0.107199590992558	4.55578369047817e-05	ENST00000349996.6	0	DTNB	9.25610732324159e-05
ENST00000349999	-7.52203353952579	-0.191111920409021	5.39307441421449e-14	ENST00000349999.8	0	HFE	2.12083403468507e-13
ENST00000350009	0.617172724480959	0.0170331933850483	0.53712080433879	ENST00000350009.6	0	ADAM33	0.589983033767945
ENST00000350021	-3.27716672208584	-0.0745890358873177	0.00104854435402384	ENST00000350021.2	0	NDUFB6	0.00184024795640764
ENST00000350025	-1.53657629882246	-0.0420064173076355	0.124397100260559	ENST00000350025.2	0	IL4	0.159635090122433
ENST00000350026	7.59308200224347	0.20932858866403	3.1238471237559e-14	ENST00000350026.10	0	ARID1B	1.24729478912611e-13
ENST00000350027	0.838521796837556	0.0200133023297435	0.401737711210283	ENST00000350027.8	0	TAF1A	0.457539745755733
ENST00000350028	-6.67898061108706	-0.152010892407891	2.40609989837097e-11	ENST00000350028.5	1	SAMM50	8.03961888200193e-11
ENST00000350030	1.57644380628609	0.0358925345175625	0.114923559521451	ENST00000350030.8	1	NASP	0.148553079189999
ENST00000350033	5.62704946760139	0.128257261207998	1.8331816955067e-08	ENST00000350033.8	1	COPS7B	4.98796618614852e-08
ENST00000350034	0.834459256310915	0.0228475691453631	0.404022237668845	ENST00000350034.4	0	TRIM55	0.45988185496469
ENST00000350048	-8.29007080573869	-0.225828540330186	1.13181072661165e-16	ENST00000350048.9	0	P2RX2	5.21866761409428e-16
ENST00000350051	25.8364000540394	0.588599295241305	3.45961245325037e-147	ENST00000350051.8	1	BIRC5	1.75424606196744e-144
ENST00000350057	3.56826951674757	0.0974833466202475	0.000359346763811428	ENST00000350057.9	0	MDM2	0.000665007026007626
ENST00000350060	-3.66658129753408	-0.0836040768161395	0.000245814793343328	ENST00000350060.10	1	ARHGAP4	0.000463390492677913
ENST00000350061	3.97654120100586	0.104549955395297	6.99248884586926e-05	ENST00000350061.11	1	CACNA1D	0.000139476586806449
ENST00000350082	-2.17192257317404	-0.0502066131002818	0.0298615035198784	ENST00000350082.10	0	CILK1	0.0429114046835648
ENST00000350092	-5.19750254326706	-0.121184516838312	2.01983777740314e-07	ENST00000350092.8	0	PTBP1	5.06071297723211e-07
ENST00000350110	-4.34729496829063	-0.11787281400399	1.37826809015919e-05	ENST00000350110.2	0	CNTN6	2.94402654550102e-05
ENST00000350119	4.73305263172933	0.107900334720598	2.21168109675515e-06	ENST00000350119.9	1	DOC2A	5.07396334270262e-06
ENST00000350148	-8.75536455177574	-0.209358741071637	2.03444819902366e-18	ENST00000350148.10	0	SMAD9	1.04115525255825e-17
ENST00000350199	-1.54564854608823	-0.0352681131850633	0.12218947009685	ENST00000350199.8	0	RNF38	0.157050808217454
ENST00000350210	-2.30581488468469	-0.0524965188172582	0.0211209781605075	ENST00000350210.6	0	FAM189B	0.0311042796008914
ENST00000350221	7.6171100855493	0.173398380665591	2.59418081865015e-14	ENST00000350221.4	1	FSIP1	1.04223997045463e-13
ENST00000350228	-2.54357891977319	-0.0675510111330829	0.0109723267254075	ENST00000350228.6	0	KCNC2	0.0168590251223886
ENST00000350249	6.26592369786225	0.144404107567761	3.70621792110627e-10	ENST00000350249.7	0	PPP2R5C	1.14122924643376e-09
ENST00000350259	-6.19253189063528	-0.156233359100983	5.920536569563e-10	ENST00000350259.8	0	ALDH6A1	1.7976604155677e-09
ENST00000350274	1.69470887498225	0.0435937992908319	0.0901306612423506	ENST00000350274.9	0	KLRD1	0.119068322922248
ENST00000350302	-7.3548716487457	-0.167402307893165	1.91110662394849e-13	ENST00000350302.8	1	FBXO25	7.28163787622822e-13
ENST00000350303	-13.6031793875561	-0.31144256629702	3.83397211450658e-42	ENST00000350303.9	0	ACADVL	5.78652835691273e-41
ENST00000350320	-5.73187252742823	-0.130489497641581	9.93279112448712e-09	ENST00000350320.11	1	SEPTIN7	2.75627245118581e-08
ENST00000350339	-1.90833785683466	-0.0466338647775523	0.0563475630778146	ENST00000350339.3	0	FCN2	0.0772908183340634
ENST00000350375	-4.0571592649598	-0.0980700391820559	4.96732100991082e-05	ENST00000350375.7	1	POU1F1	0.00010057595510166
ENST00000350427	-8.46512855734176	-0.193089403231119	2.55870302233378e-17	ENST00000350427.5	1	C7orf25	1.22642355810126e-16
ENST00000350435	5.66074657772727	0.144489684401786	1.5071585846839e-08	ENST00000350435.11	0	UBE2D3	4.127039525052e-08
ENST00000350437	0.76333271610489	0.0190057025845051	0.44526499554402	ENST00000350437.8	0	DDX11	0.501084209186763
ENST00000350459	-6.23378459944105	-0.142133465245433	4.55299027810389e-10	ENST00000350459.8	0	ANO10	1.39370430358622e-09
ENST00000350481	-13.7487897973539	-0.316010474075968	5.17885719115304e-43	ENST00000350481.9	0	EIF4G1	8.10556587239165e-42
ENST00000350485	2.83610191235257	0.0761822933919837	0.00456678709150129	ENST00000350485.8	0	TAC1	0.00739300937491634
ENST00000350490	-2.8449791358472	-0.0765913261606921	0.00444143321613423	ENST00000350490.11	0	MARK2	0.00720083377843658
ENST00000350494	-4.36276350272525	-0.113811083224165	1.28429755031301e-05	ENST00000350494.10	0	ELP2	2.75075641608923e-05
ENST00000350498	7.50131076652419	0.17072679354023	6.31827950337559e-14	ENST00000350498.8	1	PDAP1	2.47756196068889e-13
ENST00000350499	3.3795683958724	0.0769842868825494	0.000725997407675401	ENST00000350499.6	0	SPACA9	0.00129779988093431
ENST00000350501	-2.17857643132494	-0.056756304093129	0.0293631486211111	ENST00000350501.9	0	GRHL3	0.0422505790016479
ENST00000350513	8.83290127769627	0.237901656392631	1.01995036416274e-18	ENST00000350513.3	1	OR9A2	5.30998836240305e-18
ENST00000350526	-5.9121669607094	-0.155371348000551	3.37636035506054e-09	ENST00000350526.9	0	PAX3	9.70649029099132e-09
ENST00000350527	-11.0677123885476	-0.253525060528446	1.79935278651392e-28	ENST00000350527.7	0	SEZ6L2	1.52839225522187e-27
ENST00000350532	2.92961900586219	0.0814071767980438	0.00339377831561431	ENST00000350532.7	0	IKZF3	0.00559040484422443
ENST00000350537	-14.0582391311462	-0.358201323938844	6.8571236853641e-45	ENST00000350537.9	0	PARD3	1.15382782944023e-43
ENST00000350549	6.52773976282004	0.169379443708308	6.67695735013824e-11	ENST00000350549.8	1	PRSS37	2.16476823929026e-10
ENST00000350573	1.95509685176063	0.045246836388407	0.0505716397953571	ENST00000350573.2	0	PILRA	0.0699378886627297
ENST00000350592	-1.39167516654292	-0.0316755540875579	0.16402078560965	ENST00000350592.7	0	C1orf43	0.205101084187444
ENST00000350605	-8.40256315908366	-0.19229490849869	4.36837265666713e-17	ENST00000350605.4	0	PYCARD	2.0633701384447e-16
ENST00000350608	5.89912568006094	0.137543500817087	3.65432809578838e-09	ENST00000350608.7	0	DDT	1.04833575030478e-08
ENST00000350612	4.9726987103984	0.137028517535176	6.60272357175139e-07	ENST00000350612.11	1	SUPT20H	1.58743644935372e-06
ENST00000350638	-1.27050784670457	-0.0290096344434586	0.203903789586139	ENST00000350638.10	0	ELP4	0.249764643047946
ENST00000350657	-2.41756903964073	-0.0668690446043892	0.0156245696586235	ENST00000350657.9	0	SLC47A2	0.0234649990640142
ENST00000350667	5.06771531404721	0.138539533924412	4.02618958963094e-07	ENST00000350667.4	0	CLEC12A	9.86305542979855e-07
ENST00000350669	-12.7817788581805	-0.291044729781235	2.07273935426768e-37	ENST00000350669.5	1	LDHB	2.60884139831386e-36
ENST00000350690	-3.31296061639897	-0.0754042284302878	0.00092313978078344	ENST00000350690.10	1	SLC25A10	0.00163051484207228
ENST00000350696	0.767731444432774	0.0199519315784981	0.442646750891137	ENST00000350696.9	0	RGS3	0.498500051644548
ENST00000350697	-9.45612618189563	-0.215217600309461	3.19563205543811e-21	ENST00000350697.8	1	SEC13	1.90058895852204e-20
ENST00000350710	2.62470792505832	0.0702683444234525	0.00867233240520628	ENST00000350710.3	0	FCRLA	0.0135239847162085
ENST00000350721	3.03087559498748	0.0698904375872095	0.00243845694807077	ENST00000350721.9	1	ATR	0.00408875722870028
ENST00000350763	-4.11460257234881	-0.0938196978634803	3.87847066824594e-05	ENST00000350763.9	1	TNC	7.9365756303124e-05
ENST00000350766	-11.4511398857037	-0.265801002969867	2.32073493839983e-30	ENST00000350766.7	0	MAPKAP1	2.15399577219838e-29
ENST00000350771	16.9343069126989	0.385431188174431	2.51300818743357e-64	ENST00000350771.7	0	H2AZ2	8.37746689411726e-63
ENST00000350773	9.51176857813195	0.25744414398525	1.87448144673739e-21	ENST00000350773.9	0	TSC2	1.12791490134424e-20
ENST00000350777	-12.2978217992522	-0.279903044894545	9.30496355540031e-35	ENST00000350777.7	1	HINFP	1.04333994563772e-33
ENST00000350790	-1.2829883717921	-0.0355104171814613	0.199496149996216	ENST00000350790.9	0	NCR1	0.244884581364892
ENST00000350792	-16.8013154714801	-0.394512636291661	2.38691048235573e-63	ENST00000350792.7	0	NDRG2	7.65683441006662e-62
ENST00000350796	-3.06794971349731	-0.0698386106984002	0.00215532884024279	ENST00000350796.8	1	CYTH3	0.00364020049240873
ENST00000350811	3.96684793641225	0.109407628129397	7.28294259477144e-05	ENST00000350811.7	0	CAMK2B	0.00014499997394031
ENST00000350842	0.663981518402367	0.0153931449278518	0.50670213994593	ENST00000350842.8	0	SULT1A1	0.560826259260042
ENST00000350849	-8.30488818775867	-0.208979059114014	9.99134909519846e-17	ENST00000350849.10	0	CDH26	4.62363183725499e-16
ENST00000350878	12.4915505536081	0.2843222872036	8.30196994266558e-36	ENST00000350878.9	0	MAP4K4	9.7474232875917e-35
ENST00000350881	-11.8475374788395	-0.275389419670041	2.21607529421953e-32	ENST00000350881.6	1	THBS4	2.2476483402876e-31
ENST00000350887	-3.97468898264201	-0.0905173701559743	7.04712864755954e-05	ENST00000350887.5	0	SNRNP35	0.000140508285221807
ENST00000350889	1.14001390833293	0.0295609009535897	0.25428050674334	ENST00000350889.9	1	STMN4	0.304835667773221
ENST00000350896	8.01158147588874	0.184966164330313	1.13242673275119e-15	ENST00000350896.3	0	MSR1	4.93692277859069e-15
ENST00000350908	-11.4337107160984	-0.29687627390242	2.83719722080338e-30	ENST00000350908.9	1	FOXP2	2.6235224125138e-29
ENST00000350941	1.86226344323717	0.0477977176226019	0.0625659656514762	ENST00000350941.7	0	BBS9	0.0851576760020124
ENST00000350995	12.2623449646733	0.293996395067238	1.44263779361289e-34	ENST00000350995.6	0	EZH2	1.60740475210211e-33
ENST00000350997	-0.270170243728223	-0.00614896527518144	0.787029283803508	ENST00000350997.12	1	FADS1	0.819081019504706
ENST00000351004	-10.5066760416247	-0.243743567931323	8.04802916420393e-26	ENST00000351004.8	0	GNAI1	6.02303221793366e-25
ENST00000351008	0.891935557270593	0.0245783254260157	0.37242747461338	ENST00000351008.4	1	SPATA16	0.428196643169327
ENST00000351017	-0.0869522542140667	-0.00237549229316284	0.930709463912393	ENST00000351017.9	0	AFDN	0.942712445644079
ENST00000351018	-13.1741315706569	-0.299838586524192	1.2364195379429e-39	ENST00000351018.5	1	RHOG	1.68990329911654e-38
ENST00000351030	5.20868303741998	0.124644227687057	1.90185679279439e-07	ENST00000351030.8	1	ODF2	4.77518384171008e-07
ENST00000351035	-15.0899963708783	-0.355509945748686	1.88452676043253e-51	ENST00000351035.8	0	ST3GAL3	4.06375395035026e-50
ENST00000351050	1.98630161021588	0.0482145963087467	0.046999843965278	ENST00000351050.8	0	GNAT2	0.0653809897248773
ENST00000351071	-6.79993412294199	-0.165191503076672	1.04667001011919e-11	ENST00000351071.11	0	WASHC2A	3.58331674645298e-11
ENST00000351072	2.38900157472306	0.066472171182051	0.0168942299496762	ENST00000351072.5	0	XAGE5	0.0252506315907904
ENST00000351079	-6.16699935768775	-0.140716614983138	6.95980402250658e-10	ENST00000351079.8	0	COPE	2.10202614923369e-09
ENST00000351097	2.79602045653733	0.0740563328498753	0.00517361256213117	ENST00000351097.9	0	USP25	0.00831283073970183
ENST00000351111	-10.2638714329479	-0.233604236092101	1.02512578703192e-24	ENST00000351111.7	1	MRPL10	7.27505375200227e-24
ENST00000351136	2.03687379533579	0.053218881514286	0.0416626907458586	ENST00000351136.7	0	TAS1R1	0.0585264822304437
ENST00000351137	16.648707599158	0.378920740852228	3.09207895168513e-62	ENST00000351137.8	0	CKLF	9.59928327041583e-61
ENST00000351153	2.8060429409574	0.0779904109704894	0.00501540081605373	ENST00000351153.5	0	PARD3B	0.00807448055921844
ENST00000351193	-1.52336451730468	-0.0346711591516824	0.127667534087331	ENST00000351193.7	1	NMD3	0.163459386102659
ENST00000351200	-5.16222590966017	-0.128696330584005	2.44030534187225e-07	ENST00000351200.6	0	CABP1	6.07749297975238e-07
ENST00000351205	1.40819411125045	0.0390702573881569	0.159073599512023	ENST00000351205.8	0	SMN1	0.199539286882826
ENST00000351217	-15.8181990277456	-0.360062374595261	2.33064513049757e-56	ENST00000351217.10	0	NPTN	5.98240313721679e-55
ENST00000351218	-2.90430890275051	-0.0724990429550354	0.00368064816434471	ENST00000351218.6	0	ZFP30	0.00603360761209213
ENST00000351222	-2.21344272714933	-0.060590842449539	0.0268671376793196	ENST00000351222.8	0	P2RX2	0.0389102532761845
ENST00000351223	3.68808042643844	0.0839415222390157	0.000225952237031067	ENST00000351223.7	0	NASP	0.000427480669601138
ENST00000351231	10.6128450349538	0.249695512046433	2.59718104293463e-26	ENST00000351231.7	0	CDC25A	1.9923593193911e-25
ENST00000351233	-1.76188392437225	-0.0421461275798645	0.0780889112311435	ENST00000351233.9	0	MTMR14	0.104467141590243
ENST00000351266	-4.18399493107046	-0.102201909202398	2.86430499497402e-05	ENST00000351266.8	0	CNTFR	5.93377511657406e-05
ENST00000351270	5.14983279931756	0.134013928680164	2.60718774146829e-07	ENST00000351270.4	1	HABP2	6.47896465342292e-07
ENST00000351273	-1.64994134489625	-0.0375520828866937	0.0989549333673546	ENST00000351273.11	0	ACP3	0.129621783883986
ENST00000351288	3.32742842004447	0.0788975691321052	0.000876515042301704	ENST00000351288.10	0	SMPD4	0.00155256514063586
ENST00000351293	-19.3345007095805	-0.440075828864953	2.75320039423313e-83	ENST00000351293.7	0	CAMK2G	1.67291170135365e-81
ENST00000351298	-3.4872378023804	-0.0802929858737546	0.000488037201049864	ENST00000351298.9	1	PLD1	0.000889848167987207
ENST00000351325	-23.0480244019077	-0.526503894366898	1.53955951190469e-117	ENST00000351325.9	1	FXYD1	2.69137351125467e-115
ENST00000351328	3.92078034521392	0.0892372804668674	8.82626883982565e-05	ENST00000351328.8	1	CS	0.000174310014477532
ENST00000351354	-25.0815140790126	-0.584449766313211	7.91411514957625e-139	ENST00000351354.3	0	EFS	2.93255169397204e-136
ENST00000351388	-5.18621247711246	-0.141590548465323	2.14613943822046e-07	ENST00000351388.8	0	GH1	5.36770100407349e-07
ENST00000351393	-8.15646107648335	-0.187336772564667	3.44983615925223e-16	ENST00000351393.10	0	ELP2	1.54828361126523e-15
ENST00000351424	3.02523003448305	0.0812625812427356	0.00248444089406451	ENST00000351424.8	0	TPD52L2	0.00416119494374134
ENST00000351429	1.66009942259927	0.0378258256465847	0.096894453067495	ENST00000351429.7	0	N6AMT1	0.127176353070999
ENST00000351436	4.4834520556851	0.123792221632073	7.3445110122216e-06	ENST00000351436.8	0	SPAG11A	1.60961444962014e-05
ENST00000351439	-4.5892743269089	-0.104580639617696	4.44789573970645e-06	ENST00000351439.9	0	PDE1A	9.93682736778488e-06
ENST00000351486	-3.31212235906979	-0.0753851493785115	0.00092591039355833	ENST00000351486.10	1	BNIP1	0.0016350920280468
ENST00000351487	-7.78006190233899	-0.177443959282308	7.24890700240505e-15	ENST00000351487.5	0	UPF3A	3.01298225571419e-14
ENST00000351488	4.63522127123383	0.112946619003378	3.56555870303662e-06	ENST00000351488.7	0	MTMR3	8.03582938743792e-06
ENST00000351500	-4.84554485808708	-0.110282891391827	1.2626467791218e-06	ENST00000351500.7	0	PFDN5	2.96128254372598e-06
ENST00000351513	-15.6030229671642	-0.362223865626834	6.94272974607331e-55	ENST00000351513.7	1	DPYS	1.68577488328906e-53
ENST00000351546	-0.99720588045636	-0.0267030274659281	0.318664587211807	ENST00000351546.7	0	SLAIN1	0.372603282646871
ENST00000351554	-8.14542808499446	-0.185388770491621	3.77942411008709e-16	ENST00000351554.8	0	CD59	1.69208605224057e-15
ENST00000351556	NA	NA	NA	ENST00000351556.7	0	CHAT	NA
ENST00000351559	1.88714762042164	0.043283924972906	0.0591404731665869	ENST00000351559.10	0	MAPT	0.0808236884732533
ENST00000351578	-2.72460295513032	-0.0635361296314492	0.00643788549343544	ENST00000351578.12	0	FYB1	0.0102134512005269
ENST00000351581	-2.55784913489655	-0.0639193291691506	0.0105321773641343	ENST00000351581.4	0	SLX1B	0.0162278815617833
ENST00000351606	-3.82505755344357	-0.105939455308005	0.000130741539826155	ENST00000351606.10	0	GSG1	0.000253773979432881
ENST00000351625	-2.02144687921186	-0.0463338907623486	0.0432335260321967	ENST00000351625.10	0	EED	0.0605692681520691
ENST00000351659	-8.32928285938603	-0.201575941610678	8.13335272684865e-17	ENST00000351659.7	0	BIN1	3.7838112900504e-16
ENST00000351660	-8.29172230883939	-0.194634822226908	1.11620277013306e-16	ENST00000351660.9	0	DHPS	5.14971319531219e-16
ENST00000351677	-0.947687171326301	-0.021805719520189	0.343288733711225	ENST00000351677.7	1	PTPN11	0.39809923127769
ENST00000351680	5.1308541010165	0.142386512729691	2.88430413932746e-07	ENST00000351680.7	0	IKZF3	7.14365572603632e-07
ENST00000351691	12.7208566000302	0.331108289907293	4.52868157854181e-37	ENST00000351691.9	0	TRAF3	5.60560916933909e-36
ENST00000351698	2.79801817108419	0.0636817598263362	0.00514172199258335	ENST00000351698.5	1	TOR1A	0.008265112447543
ENST00000351718	-0.266801510255581	-0.00608998044578527	0.789621991377689	ENST00000351718.8	0	NRCAM	0.821404672037919
ENST00000351747	0.143903678156957	0.00382598954788903	0.885576531172465	ENST00000351747.6	0	DNAH12	0.904669877528949
ENST00000351748	1.78958833312821	0.0497284232315419	0.0735201154410269	ENST00000351748.7	0	TNFRSF25	0.0988185113883206
ENST00000351773	6.21348321496955	0.142162488307771	5.18227703679559e-10	ENST00000351773.7	0	ZNF37A	1.57991940264573e-09
ENST00000351797	-12.7134276410935	-0.289358650118817	4.98026518634375e-37	ENST00000351797.9	1	FAM114A2	6.15579235605836e-36
ENST00000351806	1.23534987498459	0.0329252577182094	0.216700319207961	ENST00000351806.8	0	OSCAR	0.26373291147286
ENST00000351808	-5.82739876085598	-0.132635897425542	5.62979810500155e-09	ENST00000351808.10	1	IFT88	1.59296610784648e-08
ENST00000351817	2.84152714080043	0.0771653135394337	0.00448980301253894	ENST00000351817.5	1	NKX2-4	0.00727517406909283
ENST00000351829	-7.6724847762285	-0.17468743482524	1.68695986829737e-14	ENST00000351829.9	1	AKR1A1	6.85504340895718e-14
ENST00000351839	-8.50376058887806	-0.202699145457926	1.8354586603444e-17	ENST00000351839.7	0	HNRNPK	8.8657428288754e-17
ENST00000351841	-1.6949990421779	-0.0432263949237837	0.0900756024824336	ENST00000351841.2	0	LAIR2	0.119004652446242
ENST00000351842	-7.27453875780881	-0.165808461965716	3.47606068998515e-13	ENST00000351842.8	0	USP4	1.30398144114923e-12
ENST00000351870	14.6928330455498	0.334728954406194	7.16542348640371e-49	ENST00000351870.8	1	MTERF1	1.39523813083111e-47
ENST00000351898	1.64213219690826	0.0414298761381969	0.100562610449134	ENST00000351898.10	0	SLC4A4	0.131525021522015
ENST00000351933	-2.65869990923059	-0.0605112109308463	0.00784427981305971	ENST00000351933.8	0	PATZ1	0.0123021598544129
ENST00000351936	-6.53126287662518	-0.176459730785584	6.52174135516111e-11	ENST00000351936.11	0	FGFR2	2.11563152165554e-10
ENST00000351937	2.6676160814925	0.0720728631616027	0.00763914947171181	ENST00000351937.9	0	TRIM41	0.0119977254282484
ENST00000351948	6.26639160854481	0.142623584146851	3.69510380292395e-10	ENST00000351948.8	0	SMC6	1.13788777406659e-09
ENST00000351959	-0.0764280420395042	-0.00203609439510147	0.939078560524627	ENST00000351959.9	0	TNFRSF25	0.949924447910233
ENST00000351960	9.50204337522173	0.245678514448933	2.05811421492117e-21	ENST00000351960.10	0	NUMA1	1.23583772401236e-20
ENST00000351986	5.05259813126175	0.115001907562901	4.35840300414383e-07	ENST00000351986.10	0	NPM1	1.06459070280946e-06
ENST00000351989	-8.45212343038588	-0.192869107788406	2.86051950319733e-17	ENST00000351989.8	1	DGCR8	1.36723402835144e-16
ENST00000352009	0.162768869696082	0.00437418617010598	0.870700419734155	ENST00000352009.9	0	CD6	0.891953072875276
ENST00000352011	-6.54748456921956	-0.165369189665942	5.85142646953642e-11	ENST00000352011.7	0	ATP2A3	1.9040247919862e-10
ENST00000352035	5.21086118015138	0.118604124095108	1.87966063261888e-07	ENST00000352035.7	1	ACLY	4.72160467827781e-07
ENST00000352040	8.04622373769466	0.221331831301974	8.53878265839507e-16	ENST00000352040.7	0	ADAMTS12	3.74705585679498e-15
ENST00000352041	-14.4950158750281	-0.332460043308971	1.30272260228814e-47	ENST00000352041.7	0	PLAT	2.41876812417987e-46
ENST00000352065	9.1674771818433	0.251506771592202	4.84218217751554e-20	ENST00000352065.10	0	TCF7L2	2.70299319029175e-19
ENST00000352066	0.993586068541925	0.0226136163222853	0.320424429395132	ENST00000352066.8	1	NUP62	0.374418648913712
ENST00000352068	-2.91153909500186	-0.0753291075527159	0.00359652896762447	ENST00000352068.5	0	SNX15	0.00590363731186761
ENST00000352077	-3.63502072540622	-0.0910533864750838	0.000277958289106225	ENST00000352077.6	0	ELMO2	0.000520600655185712
ENST00000352078	-22.6420606348061	-0.52109565941852	1.67049303981765e-113	ENST00000352078.8	0	RGN	2.4887476030328e-111
ENST00000352105	6.20774851103777	0.162920615243443	5.37490727483749e-10	ENST00000352105.11	0	ACAN	1.63668993849555e-09
ENST00000352115	-2.03802362666436	-0.0557889151397626	0.0415475700927599	ENST00000352115.10	0	CACNB2	0.058378005308751
ENST00000352127	1.49502869503745	0.0345637891063149	0.134906953414761	ENST00000352127.11	0	XRCC3	0.171845337398077
ENST00000352131	5.7956144703242	0.132830006375249	6.80714780324041e-09	ENST00000352131.7	0	RFC2	1.91398330541335e-08
ENST00000352133	-5.79128478305318	-0.131828199117959	6.9850023292941e-09	ENST00000352133.3	1	SLC37A1	1.96246381300121e-08
ENST00000352151	-5.07708187141018	-0.117514349384781	3.83275748493229e-07	ENST00000352151.9	0	FMNL3	9.40514322919227e-07
ENST00000352159	-8.94597418054759	-0.216242937758238	3.68683266098363e-19	ENST00000352159.8	0	FAS	1.96531345363684e-18
ENST00000352171	3.48874212188325	0.0794029651606854	0.000485299089055872	ENST00000352171.12	1	NRDC	0.00088507905293853
ENST00000352178	-7.93955512094496	-0.199655641806399	2.02907703584687e-15	ENST00000352178.9	0	CBS	8.71105667298165e-15
ENST00000352179	0.318690851317656	0.00886149804227105	0.749960952801514	ENST00000352179.7	0	IL37	0.785870184607276
ENST00000352187	2.8888294389227	0.0773911721350083	0.00386678749017537	ENST00000352187.5	0	SLC43A3	0.00632129354634476
ENST00000352189	2.19931700961019	0.0612480466337106	0.0278553890591512	ENST00000352189.8	0	TRPC7	0.0402319531355712
ENST00000352203	-0.68094342253929	-0.015511431535333	0.495907290796865	ENST00000352203.8	0	AP2S1	0.550353633308775
ENST00000352210	-11.182394522824	-0.256481220814727	4.97297841309998e-29	ENST00000352210.9	0	PPOX	4.33102663964517e-28
ENST00000352222	7.72551706015717	0.188517058587649	1.114002197169e-14	ENST00000352222.7	0	HTRA2	4.57591086797715e-14
ENST00000352231	-1.42759627178546	-0.0395389531581126	0.153408097334695	ENST00000352231.6	0	LGALS8	0.193230687083901
ENST00000352241	-6.05633892609585	-0.147695436183512	1.39254442749709e-09	ENST00000352241.9	1	MITF	4.1139605526207e-09
ENST00000352251	0.0933001969351588	0.00212476711976377	0.9256650756351	ENST00000352251.8	1	PROSER1	0.938491018534994
ENST00000352260	-1.28244196612039	-0.0351211507080361	0.199687650653593	ENST00000352260.11	0	SPNS1	0.245095362845702
ENST00000352268	-10.1213191497473	-0.232885548344851	4.44385388281984e-24	ENST00000352268.10	0	ZNF385A	3.0566213110546e-23
ENST00000352297	-2.63400576656514	-0.061139884899625	0.00843840547723446	ENST00000352297.11	0	MTMR2	0.0131826615159549
ENST00000352301	0.547465673543209	0.0124601064661307	0.584058847111889	ENST00000352301.8	0	HNRNPD	0.634722129110979
ENST00000352303	-17.3052683331096	-0.406279574170428	4.2927651171221e-67	ENST00000352303.9	0	PSMD13	1.55935097517982e-65
ENST00000352312	-2.90551893369702	-0.0777514629266911	0.00366644666028202	ENST00000352312.6	1	CFAP100	0.00601214601572929
ENST00000352319	2.50851776359185	0.0672026971998253	0.0121238872142176	ENST00000352319.8	0	UTP4	0.0185158610756562
ENST00000352327	-8.89655922636623	-0.202531566065261	5.76047284538162e-19	ENST00000352327.5	0	THYN1	3.04207978243102e-18
ENST00000352331	17.4436094419285	0.399008604914096	3.84974361024963e-68	ENST00000352331.8	0	KIF23	1.44378706296507e-66
ENST00000352371	-12.1933694652297	-0.303204696246638	3.37185694143414e-34	ENST00000352371.5	0	APOL4	3.70178490349293e-33
ENST00000352385	-5.408433876743	-0.128681206058023	6.35782517904255e-08	ENST00000352385.3	1	IGDCC4	1.66071488364037e-07
ENST00000352392	1.31697452579377	0.0355103796665535	0.187847163592331	ENST00000352392.8	0	HFE	0.231902735393336
ENST00000352393	-13.8270288067918	-0.317481148279202	1.75105025380773e-43	ENST00000352393.8	0	CPNE1	2.80180965874074e-42
ENST00000352397	-8.65330906380592	-0.197043502558666	5.00273070325843e-18	ENST00000352397.10	1	CYB5R3	2.50029842537398e-17
ENST00000352410	0.23982533945906	0.00545833174086662	0.81046566209705	ENST00000352410.9	1	MPI	0.839664291897758
ENST00000352418	-8.431701365347	-0.230196743015049	3.40675457711884e-17	ENST00000352418.8	0	P2RX2	1.61985554376604e-16
ENST00000352431	4.21379203068707	0.117014188703304	2.51118529912505e-05	ENST00000352431.6	0	ZMYND8	5.231113177891e-05
ENST00000352432	5.14442775474204	0.134592431450925	2.68337490444999e-07	ENST00000352432.9	0	ATP2B2	6.66313672255934e-07
ENST00000352433	24.7647764766692	0.563774020433805	2.14915114196104e-135	ENST00000352433.10	1	PTTG1	7.03202253649652e-133
ENST00000352435	1.78584672254663	0.0406621751345169	0.0741240793139531	ENST00000352435.8	0	PRDX5	0.0995793605682141
ENST00000352445	4.56302986546775	0.118823078852425	5.04206390034917e-06	ENST00000352445.10	0	TOR3A	1.12110800254251e-05
ENST00000352451	-8.14480972664605	-0.217905833104409	3.7987878655498e-16	ENST00000352451.4	1	MYL1	1.70040420342828e-15
ENST00000352456	-1.42906195115967	-0.0325271198932141	0.152986428242072	ENST00000352456.7	0	HNRNPUL1	0.192765345055781
ENST00000352480	-12.0056014030304	-0.273243879961117	3.32041346710834e-33	ENST00000352480.10	1	ASS1	3.49953094574e-32
ENST00000352482	3.37225805272912	0.0881684845767473	0.000745545588743665	ENST00000352482.8	0	TPD52L2	0.0013307416301368
ENST00000352483	-0.571339479287133	-0.0130852247311384	0.567769545110636	ENST00000352483.3	0	RIPK4	0.61912271388718
ENST00000352508	2.25099445599663	0.059314857216194	0.0243858885182042	ENST00000352508.7	0	RAPSN	0.0355615066118914
ENST00000352511	8.55684403026163	0.194750302924371	1.15999303583048e-17	ENST00000352511.5	1	ACVR2B	5.67258903337597e-17
ENST00000352523	0.865274930326709	0.0228208330226686	0.386887907260198	ENST00000352523.10	0	BNIP1	0.442685660443094
ENST00000352527	-1.32207852852356	-0.0323808122385735	0.186142002813416	ENST00000352527.6	0	KCNAB2	0.230022671340455
ENST00000352529	0.354504535612275	0.00927896154223194	0.722960805535809	ENST00000352529.1	0	CACNG6	0.761738225464784
ENST00000352536	-1.95076852163809	-0.0520859925299858	0.0510845880121506	ENST00000352536.7	0	VGLL2	0.0705909743315732
ENST00000352551	13.3288214989305	0.326117441296457	1.57363881787872e-40	ENST00000352551.9	0	UBE2C	2.22262705034416e-39
ENST00000352580	-1.74343540258173	-0.0423278805916253	0.0812575887895916	ENST00000352580.7	0	CD8A	0.108345117772842
ENST00000352591	-10.6791953889262	-0.250717808679948	1.27370812013522e-26	ENST00000352591.9	0	CEACAM1	9.91210587692377e-26
ENST00000352618	19.1365762342606	0.43585966740961	1.25233826504093e-81	ENST00000352618.9	1	RAD51AP1	7.21513264353282e-80
ENST00000352620	0.387902904429898	0.0104406306568709	0.698087888677519	ENST00000352620.9	0	CLEC4A	0.739322413663405
ENST00000352632	-16.0206193194572	-0.369515233369755	9.17320552057396e-58	ENST00000352632.7	0	SPTBN4	2.48249158638554e-56
ENST00000352634	-12.6922708144526	-0.298520041327827	6.52656392280031e-37	ENST00000352634.8	0	ZDHHC16	8.01225123344428e-36
ENST00000352645	-15.4106012340181	-0.350739039762529	1.38913379462614e-53	ENST00000352645.5	1	ZC3H7B	3.20513605812782e-52
ENST00000352665	-1.72890399395375	-0.0420258747567552	0.0838262791407597	ENST00000352665.10	1	CFAP52	0.111416198798198
ENST00000352681	-5.00498823308458	-0.116980681735117	5.58654435233637e-07	ENST00000352681.8	1	RHBDL1	1.35163259027396e-06
ENST00000352684	-4.01979900662767	-0.0929107292100779	5.82478133485313e-05	ENST00000352684.2	0	FBXO25	0.000117125099135559
ENST00000352689	-7.30532627076354	-0.166266265828975	2.76594746023664e-13	ENST00000352689.11	1	MKLN1	1.04412011089867e-12
ENST00000352690	-5.8474424974131	-0.139459408863624	4.9918831363929e-09	ENST00000352690.9	1	CD96	1.41760129365066e-08
ENST00000352732	-1.18806170163205	-0.027039802930545	0.234809101578574	ENST00000352732.10	1	ABHD2	0.283606507677708
ENST00000352766	-3.62668669878751	-0.0960791097283981	0.000287081269712085	ENST00000352766.11	1	PRR5-ARHGAP8	0.000536968370131705
ENST00000352767	-4.21057489206818	-0.0997494425903305	2.54721663184187e-05	ENST00000352767.7	0	EIF4G1	5.30234934733147e-05
ENST00000352793	3.73718755905534	0.0920099882410194	0.000186090111381479	ENST00000352793.6	0	TAC4	0.000355172823633398
ENST00000352800	14.2934932149381	0.33262713897476	2.40249600064263e-46	ENST00000352800.10	0	TBL1XR1	4.26264831642564e-45
ENST00000352818	-0.440278815822426	-0.0120202015025557	0.659735181839923	ENST00000352818.8	0	CD44	0.704417275970053
ENST00000352832	-11.5568682622795	-0.274669140472999	6.81490839809308e-31	ENST00000352832.9	0	CACNA1G	6.49348436683357e-30
ENST00000352845	3.61473140135167	0.100444828381591	0.000300659170231301	ENST00000352845.3	0	PKP1	0.000561130358647746
ENST00000352848	-9.13100327187245	-0.244726981695534	6.78673919890213e-20	ENST00000352848.7	0	BIN1	3.75967660655767e-19
ENST00000352855	-1.08892848123922	-0.0300000743177115	0.276185425378958	ENST00000352855.9	0	CRHR1	0.328506761005222
ENST00000352861	6.94655466121062	0.15810619416501	3.7431493922901e-12	ENST00000352861.9	1	SEC61G	1.31913915422976e-11
ENST00000352867	1.22024223913535	0.0304080596151209	0.222373058923049	ENST00000352867.6	0	BTN2A2	0.269913253725009
ENST00000352879	8.01961281564276	0.195853888793344	1.06079002775915e-15	ENST00000352879.8	0	CAPN10	4.63136866701613e-15
ENST00000352886	0.491618379007513	0.0115343222469529	0.62298914826543	ENST00000352886.10	0	SHMT1	0.670266813924445
ENST00000352896	-13.8562613021469	-0.347686657655958	1.16590719944061e-43	ENST00000352896.9	0	FAM184A	1.87871179054258e-42
ENST00000352903	7.70577796525941	0.175571383158485	1.3004857219398e-14	ENST00000352903.6	0	TEX9	5.31754126230317e-14
ENST00000352904	-5.19841484360118	-0.128092961783106	2.00995165613071e-07	ENST00000352904.6	0	FGFR3	5.03769007659435e-07
ENST00000352909	-6.35750460781409	-0.167037456813977	2.05057522464411e-10	ENST00000352909.8	1	TH	6.4299608194142e-10
ENST00000352931	-10.2479255114253	-0.249104655646506	1.20910647014617e-24	ENST00000352931.6	0	PTK7	8.54922970019034e-24
ENST00000352937	6.63684638346215	0.1643326765711	3.20465315611209e-11	ENST00000352937.5	0	OGG1	1.06146025616994e-10
ENST00000352940	-1.13314607175143	-0.0280336667260297	0.257152916553406	ENST00000352940.8	0	DDX47	0.30797258409548
ENST00000352957	4.82844438244716	0.109893522057203	1.37603753556992e-06	ENST00000352957.9	1	MRPL39	3.21521632580227e-06
ENST00000352966	-2.96069723783693	-0.0675297882403583	0.00306943512726686	ENST00000352966.9	0	PKIA	0.00508297519127301
ENST00000352967	0.971130650248424	0.0221102349145509	0.331483222566695	ENST00000352967.9	1	TAF1A	0.385936665981591
ENST00000352980	-16.1529583212771	-0.370076997329615	1.08243484700912e-58	ENST00000352980.8	0	KAT5	3.01012702740432e-57
ENST00000352981	0.742717845557829	0.0181422738471821	0.457652523181546	ENST00000352981.7	0	CASP6	0.513292565937025
ENST00000352983	12.3558249318325	0.281213568909857	4.53084358645007e-35	ENST00000352983.7	1	RPL7	5.14484528148131e-34
ENST00000352993	6.99057174062762	0.162870246468907	2.73768259773978e-12	ENST00000352993.7	0	BRCA1	9.74262190374803e-12
ENST00000352998	4.83101226286982	0.129508539034862	1.35840636616728e-06	ENST00000352998.7	0	ZNF383	3.17633081272942e-06
ENST00000353004	1.71148460487651	0.0470683352008358	0.0869916907652277	ENST00000353004.7	0	MAL	0.115239835703664
ENST00000353047	-21.1950212900131	-0.482727941138384	1.06150638803823e-99	ENST00000353047.11	1	CTSB	1.04830405346263e-97
ENST00000353065	3.94970702432695	0.0948415268344973	7.82469088796741e-05	ENST00000353065.7	0	PROK2	0.00015529740375249
ENST00000353068	-0.322520989277664	-0.00860754318427721	0.747058039427883	ENST00000353068.7	0	KCNIP2	0.783339482449486
ENST00000353088	-2.53899479357234	-0.0660279776217679	0.0111171477651146	ENST00000353088.6	0	NSFL1C	0.017067328536581
ENST00000353107	10.7907990396805	0.245594213747698	3.80467043512168e-27	ENST00000353107.8	1	POLR2K	3.03296280305719e-26
ENST00000353126	-3.90646066542177	-0.106817200586963	9.36578810668602e-05	ENST00000353126.8	0	ST3GAL3	0.000184481770821111
ENST00000353130	0.201929020779679	0.00551171057008223	0.839972214078359	ENST00000353130.5	0	ABHD12B	0.865053456758277
ENST00000353147	-7.4238036767552	-0.200083326168975	1.13803810670546e-13	ENST00000353147.9	0	HFE	4.39462938256957e-13
ENST00000353151	2.80950684393775	0.0768904891537448	0.00496174641884524	ENST00000353151.4	1	CSN2	0.00799284933833525
ENST00000353159	0.772228289426725	0.0205451214403664	0.439979229175426	ENST00000353159.6	0	NOL6	0.495830818462755
ENST00000353170	-3.16025749622422	-0.0740267348911397	0.00157629762631826	ENST00000353170.9	0	KLHDC4	0.00270992177378864
ENST00000353172	-19.4948912303257	-0.443860449456203	1.21312276819855e-84	ENST00000353172.6	1	KCTD14	7.60574468437887e-83
ENST00000353176	2.50414588911078	0.0696454073505388	0.0122747408973083	ENST00000353176.9	0	PHYHD1	0.0187331272882787
ENST00000353187	5.36131364215416	0.125705567857	8.2618926539953e-08	ENST00000353187.6	0	AADAT	2.13816913873754e-07
ENST00000353196	-14.1448972888232	-0.322334709241084	2.00809628064644e-45	ENST00000353196.5	0	ACLY	3.43428032154421e-44
ENST00000353205	7.26430359361532	0.165419100763857	3.74965004813812e-13	ENST00000353205.5	0	NFYA	1.40351675533762e-12
ENST00000353214	16.2493653299955	0.369839131337738	2.25688692513722e-59	ENST00000353214.6	1	ARPC5L	6.39092591459171e-58
ENST00000353224	-9.17566443018307	-0.239792792152591	4.48798102520934e-20	ENST00000353224.10	1	PAK5	2.51044357611671e-19
ENST00000353225	4.59290061209599	0.126730353097719	4.37127277057635e-06	ENST00000353225.7	0	IL37	9.77143827866494e-06
ENST00000353231	-0.55092225806934	-0.0126231915408015	0.581686968595833	ENST00000353231.9	0	CLEC7A	0.632469511611962
ENST00000353234	-2.44980620261833	-0.0557566393312922	0.0142933121508125	ENST00000353234.5	1	ANKS6	0.0216109456297107
ENST00000353245	5.55307109859141	0.126418976443688	2.80693839064854e-08	ENST00000353245.7	0	YWHAZ	7.54094543691258e-08
ENST00000353247	6.38393844919804	0.174058301640953	1.72590484109022e-10	ENST00000353247.9	0	CASP1	5.44121575687201e-10
ENST00000353258	-5.23969327481229	-0.119253295828659	1.60843711116754e-07	ENST00000353258.8	1	GDE1	4.06400224480913e-07
ENST00000353265	-13.5077577860092	-0.307431329973781	1.40743029830432e-41	ENST00000353265.8	1	PARD6G	2.07716889729989e-40
ENST00000353267	5.80333735957489	0.132081910802657	6.50078081620774e-09	ENST00000353267.8	1	CREB1	1.83033414408281e-08
ENST00000353278	4.59206427417809	0.107932951718266	4.38883147413149e-06	ENST00000353278.8	0	SLC6A20	9.8086656045311e-06
ENST00000353317	4.59628475445986	0.119528952040012	4.30090830752267e-06	ENST00000353317.9	0	TRIM55	9.62034768157764e-06
ENST00000353319	2.41647901061672	0.064319120939897	0.0156714297283212	ENST00000353319.8	0	PTPN2	0.0235300754798053
ENST00000353331	-2.23423334469704	-0.0558082738777927	0.0254677235018668	ENST00000353331.8	0	BCLAF1	0.0370220693312298
ENST00000353332	-7.84552771396943	-0.178592155617881	4.31136615319678e-15	ENST00000353332.9	0	MTMR14	1.81700173233881e-14
ENST00000353334	-13.0131861019587	-0.296174842781397	1.02958141421105e-38	ENST00000353334.11	0	CD74	1.35962450903764e-37
ENST00000353339	-13.1652681507207	-0.299667051436907	1.39043101773154e-39	ENST00000353339.7	0	MFF	1.89651553697446e-38
ENST00000353341	-2.65786160021965	-0.0604918995133372	0.00786381793093171	ENST00000353341.8	0	HNRNPD	0.0123312401691876
ENST00000353364	7.51891155087535	0.171258280323872	5.52341345312941e-14	ENST00000353364.7	0	USP15	2.17110537056959e-13
ENST00000353379	-12.2150572537754	-0.278854245359471	2.58319560651884e-34	ENST00000353379.12	1	CDK10	2.8522058404436e-33
ENST00000353383	-12.0096247746506	-0.273334193611533	3.16276817776456e-33	ENST00000353383.6	1	RAI1	3.3366261486508e-32
ENST00000353411	-4.30067773952109	-0.0978816827313633	1.7027653332262e-05	ENST00000353411.11	1	SKP1	3.60492666552831e-05
ENST00000353414	-1.5246826288277	-0.0385424807239931	0.127338276579135	ENST00000353414.8	0	COL11A1	0.16307394044373
ENST00000353437	5.9432455218113	0.16413462899289	2.79433413772126e-09	ENST00000353437.10	0	GABRB2	8.08472502964847e-09
ENST00000353442	7.58748360752772	0.172688185083727	3.26177863254867e-14	ENST00000353442.10	1	LMBR1	1.30081088065049e-13
ENST00000353487	-10.5698344841523	-0.240565149997969	4.11219746955298e-26	ENST00000353487.7	1	SPPL3	3.1219719655897e-25
ENST00000353492	-0.0128995195382642	-0.00034843782011589	0.989707957947959	ENST00000353492.4	0	ATP6V0A4	0.992133712746851
ENST00000353507	4.1216574941837	0.110467685543553	3.76156174139845e-05	ENST00000353507.9	0	DDX4	7.70620677330065e-05
ENST00000353533	-8.82424804596847	-0.200836464183603	1.10197732219569e-18	ENST00000353533.10	1	MAP2K4	5.72568610096739e-18
ENST00000353546	2.67103700172212	0.0739775025908358	0.00756173107715667	ENST00000353546.7	0	ARFGAP1	0.0118839733603658
ENST00000353548	-7.13948649651684	-0.163081651567382	9.36802205665227e-13	ENST00000353548.11	0	DIABLO	3.42359629304647e-12
ENST00000353555	-12.0798981994537	-0.275023206481252	1.34886625737473e-33	ENST00000353555.9	0	BSG	1.44302893824119e-32
ENST00000353578	7.3283524237015	0.17436123835317	2.32999342564932e-13	ENST00000353578.9	0	COL6A3	8.83225802007525e-13
ENST00000353598	-6.42917167758432	-0.146769825076763	1.28301158413418e-10	ENST00000353598.6	0	MRPS11	4.08442076723231e-10
ENST00000353609	-21.2604383549538	-0.498811186824582	2.63939620006759e-100	ENST00000353609.8	1	FOSB	2.65495087836961e-98
ENST00000353617	-10.8778497842645	-0.24761860671274	1.46989359871333e-27	ENST00000353617.7	1	ARFIP1	1.19515692195457e-26
ENST00000353625	0.0747987424028071	0.00197186651803487	0.940374842433538	ENST00000353625.8	0	CAMK2B	0.951035992322096
ENST00000353632	-0.62682992312081	-0.016721566275803	0.530770726621672	ENST00000353632.6	0	NPHS1	0.583851166050262
ENST00000353656	1.56518748346791	0.0435692729162291	0.11753895546501	ENST00000353656.10	0	GYG2	0.151642181741163
ENST00000353660	-16.2777473737807	-0.371377721274127	1.42000621650419e-59	ENST00000353660.7	0	RBCK1	4.05820365921705e-58
ENST00000353662	-8.65409523175988	-0.234804210508953	4.96837125754535e-18	ENST00000353662.4	0	ACAP3	2.48369867396507e-17
ENST00000353665	0.445704061940443	0.0123959395044091	0.655811030063551	ENST00000353665.10	0	CHIA	0.700822820034144
ENST00000353676	-20.4406184025566	-0.494092569881908	7.28107641010854e-93	ENST00000353676.9	0	RAB34	5.82943281041266e-91
ENST00000353689	-2.09577715582192	-0.0485538995146534	0.0361019637389473	ENST00000353689.8	0	CCNB1IP1	0.0512119275562641
ENST00000353703	-2.90917105447967	-0.0662115544136432	0.00362388522168799	ENST00000353703.9	1	YWHAB	0.00594572812220183
ENST00000353704	-18.7012630670293	-0.425633169716772	4.83458625017039e-78	ENST00000353704.3	1	CREB3	2.47460038122653e-76
ENST00000353706	-9.79061250742356	-0.235916392722822	1.23545184322585e-22	ENST00000353706.6	0	SERPINB8	7.90113279410142e-22
ENST00000353739	0.708687516772706	0.0161423158485201	0.478518413131229	ENST00000353739.8	0	RNF38	0.533568768367359
ENST00000353758	1.5297244044832	0.0422091680825383	0.126084960251209	ENST00000353758.8	0	FCAR	0.161614503939063
ENST00000353772	-10.1463220357301	-0.270123734343709	3.44087508409881e-24	ENST00000353772.7	0	ESR2	2.37957725946754e-23
ENST00000353777	0.888755984166939	0.0221904190943408	0.374134236100958	ENST00000353777.7	0	DCAF4	0.429845386827108
ENST00000353782	4.64873072870423	0.119581502956593	3.33983880192611e-06	ENST00000353782.9	0	ABCC11	7.54889585624861e-06
ENST00000353788	-5.24090940848973	-0.123224351753722	1.59787150987701e-07	ENST00000353788.8	0	SNX16	4.03789469801865e-07
ENST00000353796	5.95596218992894	0.157504968188351	2.58546105483889e-09	ENST00000353796.7	0	RBAK	7.497664118494e-09
ENST00000353801	8.55455224203771	0.194975101590588	1.18327125507555e-17	ENST00000353801.7	0	HSP90AB1	5.78381441936359e-17
ENST00000353809	1.54279191638222	0.0373890445392321	0.122881271442277	ENST00000353809.9	0	OCA2	0.157881475924147
ENST00000353836	-3.16147413970649	-0.076586672302925	0.00156972755988302	ENST00000353836.9	0	SIGLEC10	0.00269894779421648
ENST00000353841	-2.99941372104051	-0.0743147583633655	0.00270499723457862	ENST00000353841.6	0	FASTK	0.00450987175218419
ENST00000353855	13.3483376160802	0.307733080107146	1.21121773335513e-40	ENST00000353855.6	0	DNMT3B	1.7211122127787e-39
ENST00000353866	11.016626687214	0.269101731467753	3.17744523420084e-28	ENST00000353866.7	0	HMMR	2.66708539561555e-27
ENST00000353868	2.37190702850149	0.0616277678470477	0.0176965430105687	ENST00000353868.5	0	NRF1	0.0263691345852833
ENST00000353887	2.27461351960014	0.0620586986166514	0.0229291243728067	ENST00000353887.8	0	NF2	0.0335709451912688
ENST00000353903	2.7957093000532	0.0774134132330104	0.00517859577290025	ENST00000353903.9	0	CABP2	0.00832006674714438
ENST00000353909	2.99865136628937	0.0756539302505035	0.00271177415471779	ENST00000353909.7	0	MBD1	0.00452030131317204
ENST00000353917	3.32412616616148	0.0856791907426162	0.000886960596226946	ENST00000353917.10	0	MATN4	0.00157016291093602
ENST00000353963	-12.9400923186853	-0.310542464878188	2.67308094290734e-38	ENST00000353963.7	0	SLC23A1	3.47128204878852e-37
ENST00000353979	-14.3509206927076	-0.327257714894973	1.05132204714561e-46	ENST00000353979.7	0	ZDHHC16	1.88498825607737e-45
ENST00000353999	-13.4213760420143	-0.305513525855464	4.53218851738148e-41	ENST00000353999.6	0	EIF4H	6.55070848416592e-40
ENST00000354024	-4.59461857261935	-0.12126014214534	4.33541551526367e-06	ENST00000354024.7	0	RASGRP2	9.69353296795983e-06
ENST00000354026	2.2226388753708	0.0603451969322776	0.0262401606118627	ENST00000354026.10	0	PML	0.0380607210949228
ENST00000354042	2.86602647787773	0.0786980909956742	0.00415659478570317	ENST00000354042.8	0	SLC13A4	0.00676673840033702
ENST00000354050	-5.11137362587913	-0.118323585885399	3.19824738332085e-07	ENST00000354050.8	0	PLTP	7.8972984226964e-07
ENST00000354056	5.26272076057742	0.134034019499954	1.41939073908731e-07	ENST00000354056.4	0	CDK2	3.60134992113251e-07
ENST00000354064	-3.950001577921	-0.0949399932711507	7.81506779857485e-05	ENST00000354064.11	0	TMEM25	0.000155113514324687
ENST00000354069	-7.7368949901326	-0.208057383799435	1.01874132468594e-14	ENST00000354069.6	0	PID1	4.19454973079769e-14
ENST00000354071	11.6793631835499	0.311354668960277	1.62508423822045e-31	ENST00000354071.7	0	BRCA1	1.59324230317377e-30
ENST00000354078	-0.754455290407993	-0.0202568536274181	0.450575882289492	ENST00000354078.7	0	MAL	0.5062527030731
ENST00000354082	-4.81541959541438	-0.120412753132041	1.46890902145813e-06	ENST00000354082.8	0	CAPN10	3.42446598641119e-06
ENST00000354098	-9.66164717693719	-0.221336269192862	4.38751755633412e-22	ENST00000354098.7	0	SHMT1	2.72633561899541e-21
ENST00000354105	-7.31070345566079	-0.166405797694864	2.65747434498891e-13	ENST00000354105.10	1	CWF19L1	1.00433372054787e-12
ENST00000354106	-21.9300490255839	-0.528844119462765	1.34282681676013e-106	ENST00000354106.7	0	SORBS1	1.63991306517799e-104
ENST00000354115	-8.53234143492475	-0.205396640592307	1.43415045659344e-17	ENST00000354115.6	0	IL1RN	6.97237554192902e-17
ENST00000354124	-4.86803196116343	-0.127190607853151	1.12715103977127e-06	ENST00000354124.7	0	C1QTNF1	2.65434580001323e-06
ENST00000354147	9.14657926933026	0.224719806983997	5.87648611623844e-20	ENST00000354147.7	0	PPA2	3.26522498024225e-19
ENST00000354161	-11.5230174257307	-0.262262217604637	1.01010585091984e-30	ENST00000354161.8	1	SLC12A9	9.54492786852196e-30
ENST00000354171	5.99432139682678	0.143202162802306	2.0433689873926e-09	ENST00000354171.13	1	GPX4	5.96613927867588e-09
ENST00000354177	-12.0804740935225	-0.276080463148685	1.33945187548201e-33	ENST00000354177.9	0	SELENON	1.43331103565709e-32
ENST00000354179	-6.83397934246883	-0.177167643712763	8.25909230806321e-12	ENST00000354179.9	0	NSD1	2.84596183224395e-11
ENST00000354181	4.39011057139112	0.103965902401836	1.13293038071913e-05	ENST00000354181.8	1	SLC12A6	2.43938732186229e-05
ENST00000354185	0.331195363412998	0.00753790693911069	0.740496922244256	ENST00000354185.9	1	DDX21	0.777274246998246
ENST00000354186	5.50543147392503	0.143844408017206	3.68265188999422e-08	ENST00000354186.8	0	KALRN	9.80066235160427e-08
ENST00000354189	-1.6209091844538	-0.0428648203921265	0.105037116826784	ENST00000354189.9	0	DNAI7	0.136852867405211
ENST00000354190	3.52122628163963	0.0906788060817377	0.000429555886778704	ENST00000354190.10	1	PLEKHB1	0.000788056869661424
ENST00000354192	-6.87617137126293	-0.163306091545321	6.14825332742379e-12	ENST00000354192.7	0	APP	2.13599947717871e-11
ENST00000354193	-2.178546219129	-0.0495828292077848	0.0293653951574055	ENST00000354193.5	1	SVIP	0.0422531103584128
ENST00000354194	-1.99691936016817	-0.0476789548207121	0.0458339437051137	ENST00000354194.4	0	VMO1	0.0638923745724827
ENST00000354200	-4.75848672235382	-0.108890315160466	1.95049720118628e-06	ENST00000354200.5	1	TBC1D20	4.49665553482917e-06
ENST00000354202	-1.97723098082383	-0.0450731996051267	0.0480155271884787	ENST00000354202.9	1	DPAGT1	0.06666021409406
ENST00000354209	3.24329893227761	0.0743888321879371	0.00118154173346536	ENST00000354209.7	0	PRKAA1	0.00206035557528184
ENST00000354212	-16.8565980720446	-0.412092370014797	9.38370119785513e-64	ENST00000354212.9	1	MAGI2	3.05306552894417e-62
ENST00000354216	-0.656271435975258	-0.0149364719638211	0.511649492744299	ENST00000354216.11	1	UCKL1	0.565688290938765
ENST00000354219	-8.6801845208601	-0.214336928355298	3.95127254171251e-18	ENST00000354219.5	0	REG4	1.98635748809606e-17
ENST00000354221	-10.2375493938207	-0.233002475982822	1.34602533304001e-24	ENST00000354221.5	1	DUSP19	9.49566061160469e-24
ENST00000354224	1.2414022747222	0.0338769183990077	0.214457179242466	ENST00000354224.10	0	HGF	0.261307342370306
ENST00000354227	-19.661372115878	-0.486107295364995	4.62059582909652e-86	ENST00000354227.9	0	DMPK	3.03977711038923e-84
ENST00000354228	-6.36681320085581	-0.161370723988971	1.92995980961135e-10	ENST00000354228.8	0	SEPTIN6	6.0638096594478e-10
ENST00000354230	5.71572477976121	0.150477676960692	1.09237416390612e-08	ENST00000354230.7	0	MCM7	3.02322307704985e-08
ENST00000354232	11.4680271520642	0.261008851563112	1.90963261677169e-30	ENST00000354232.8	0	ETFB	1.77909557252648e-29
ENST00000354234	-1.83652290582404	-0.0435852547724724	0.066280357577325	ENST00000354234.8	0	SETDB2	0.0898030696420823
ENST00000354241	5.7030824443881	0.129801929430493	1.17660037202536e-08	ENST00000354241.5	0	TRIM4	3.24720431146397e-08
ENST00000354249	0.20967229551649	0.00549419058889437	0.83392344985732	ENST00000354249.8	0	NOXO1	0.859855570502045
ENST00000354250	-9.10224176717722	-0.207245086340477	8.84861987619983e-20	ENST00000354250.7	1	NDUFV3	4.87264151038699e-19
ENST00000354258	-7.56334180474401	-0.172138727012643	3.92843513021893e-14	ENST00000354258.5	1	TAP1	1.55878982825839e-13
ENST00000354266	-11.160996088612	-0.259102300622824	6.32785685536903e-29	ENST00000354266.7	0	RHOT1	5.48675812215338e-28
ENST00000354267	-9.32565775481361	-0.212840363032301	1.10297317142496e-20	ENST00000354267.3	0	OSCP1	6.3774738428858e-20
ENST00000354268	-8.8138638168881	-0.201100297289803	1.20904912990746e-18	ENST00000354268.9	1	SMARCAD1	6.26586766816186e-18
ENST00000354269	-5.45772449760524	-0.131102913086341	4.82275185646071e-08	ENST00000354269.9	0	IMPDH1	1.27273912822618e-07
ENST00000354273	-5.91674470573909	-0.144468319834102	3.28375779586828e-09	ENST00000354273.5	0	ACSL5	9.45029941133615e-09
ENST00000354275	0.99247577207589	0.0226985280778522	0.320965492429964	ENST00000354275.2	0	PKIB	0.374990243581132
ENST00000354276	-9.94931152213087	-0.227425932614732	2.5393386076821e-23	ENST00000354276.7	0	PLA2G4C	1.68064248526753e-22
ENST00000354280	-7.83753978467961	-0.206108160487517	4.59459398934676e-15	ENST00000354280.9	1	EPPIN	1.93279669914748e-14
ENST00000354283	4.29849830945156	0.0978323049508087	1.71959212542076e-05	ENST00000354283.8	0	DDX46	3.63921783727474e-05
ENST00000354284	-4.60879367456903	-0.104935670513146	4.05012000211622e-06	ENST00000354284.8	0	TMEM25	9.08163658598601e-06
ENST00000354285	5.85062425319104	0.13393774309086	4.89731449295451e-09	ENST00000354285.8	0	DENND5B	1.39174836962112e-08
ENST00000354287	-18.7077858604534	-0.425855841119153	4.27781788523976e-78	ENST00000354287.5	1	FBXO2	2.19870203434125e-76
ENST00000354289	12.878635830128	0.30220685809104	5.93757639046728e-38	ENST00000354289.9	0	NAMPT	7.61703467472462e-37
ENST00000354293	-18.6531518224506	-0.424549840970805	1.1904787383031e-77	ENST00000354293.10	1	AP2A1	6.02592121662494e-76
ENST00000354297	3.98705659177591	0.109577244786099	6.68980728580225e-05	ENST00000354297.9	1	BPIFA1	0.000133703625792306
ENST00000354300	-6.70731371437144	-0.152655859575478	1.98239782742327e-11	ENST00000354300.5	1	PPTC7	6.66342653202888e-11
ENST00000354308	3.95341402515158	0.104337615641501	7.70439549371783e-05	ENST00000354308.8	1	SYT5	0.000153018467707191
ENST00000354309	7.89062860527004	0.209695637146938	3.00668193762465e-15	ENST00000354309.4	0	ZNF805	1.27839639801676e-14
ENST00000354310	0.229668189881024	0.0061899232990881	0.818349614982272	ENST00000354310.4	0	KRT72	0.846434593597629
ENST00000354312	-3.43541896655362	-0.0787151925748671	0.00059163837206285	ENST00000354312.7	0	RAD17	0.00106854506373442
ENST00000354313	6.56057433931124	0.161017309041759	5.36009246424492e-11	ENST00000354313.7	0	ITPK1	1.75005797864875e-10
ENST00000354321	-9.41899102951173	-0.214686933133151	4.55443340528429e-21	ENST00000354321.11	0	DUS1L	2.69027734658621e-20
ENST00000354323	-18.9435129212271	-0.431396508165657	4.99504372304673e-80	ENST00000354323.3	1	HRCT1	2.73947027917733e-78
ENST00000354325	3.33574361718771	0.0911914615123568	0.000850715799467458	ENST00000354325.2	0	TRERF1	0.00150935862863916
ENST00000354332	-19.5883290816277	-0.448905150724254	1.94468516332494e-85	ENST00000354332.8	0	S100A4	1.25367852149873e-83
ENST00000354334	-16.2534696950241	-0.370701422554624	2.11073023434479e-59	ENST00000354334.7	0	HDAC7	5.98878262956702e-58
ENST00000354336	-0.292467880970453	-0.00665645046388708	0.76992891410421	ENST00000354336.8	1	CRKL	0.803782945050904
ENST00000354340	-1.21161714360181	-0.0275768614374622	0.225658969028882	ENST00000354340.9	1	ZNF112	0.273503465006378
ENST00000354353	-13.4619949080924	-0.327033634895886	2.6175260532909e-41	ENST00000354353.9	0	KCNMA1	3.82281369426895e-40
ENST00000354356	-2.15432905010125	-0.0594961116900331	0.0312143762567655	ENST00000354356.8	0	SLC26A5	0.0447206116302048
ENST00000354359	-9.59011959268449	-0.218308867918535	8.79829714270609e-22	ENST00000354359.12	0	GNAS	5.37771569610715e-21
ENST00000354361	-8.69585984668196	-0.198187075724889	3.44213108398718e-18	ENST00000354361.3	0	SYF2	1.73755779257356e-17
ENST00000354366	6.80404856133295	0.154857388278375	1.01719225731412e-11	ENST00000354366.8	1	NRDE2	3.48570154713642e-11
ENST00000354370	4.00378266960806	0.0965513993132891	6.23376361988075e-05	ENST00000354370.5	0	HNF4G	0.000124960623269592
ENST00000354371	-6.06001161335538	-0.137923408823671	1.36111720840592e-09	ENST00000354371.7	1	COPS8	4.02399505289851e-09
ENST00000354373	-10.6923547401334	-0.245081086036146	1.10528559377156e-26	ENST00000354373.2	1	RFPL1	8.63319550173358e-26
ENST00000354377	-5.98792195609193	-0.13628424162073	2.12538997451213e-09	ENST00000354377.8	1	ZNF774	6.19937300028819e-09
ENST00000354379	-1.92095049555687	-0.0437215550505661	0.0547379488489449	ENST00000354379.8	0	LRRFIP2	0.075256759776021
ENST00000354381	-1.26243129987307	-0.0347647422398304	0.206793632390364	ENST00000354381.3	0	KANK4	0.25293998049491
ENST00000354383	-0.446807621953557	-0.0113121933857619	0.655013967577701	ENST00000354383.10	0	MUTYH	0.700021088267453
ENST00000354384	2.78974527433312	0.0744868752533805	0.0052749524663384	ENST00000354384.5	0	STMND1	0.00846638663309786
ENST00000354386	-0.32896998264029	-0.00751491641841492	0.742178376778043	ENST00000354386.10	0	KIAA0586	0.77884446413563
ENST00000354393	-4.52819963616728	-0.115479561283526	5.94883657317084e-06	ENST00000354393.7	0	MYPN	1.31416999130318e-05
ENST00000354396	1.06528291386136	0.0246999056108964	0.286747922368108	ENST00000354396.6	0	ARNT	0.339616703356016
ENST00000354397	0.272695888828219	0.00751279544242519	0.78508699521681	ENST00000354397.10	0	CD209	0.817352830695268
ENST00000354402	1.93069369778604	0.0498078055252477	0.0535209427539134	ENST00000354402.9	0	APBB3	0.0737156321172018
ENST00000354410	1.59581181734312	0.0363639467568444	0.110530814104032	ENST00000354410.9	0	MEF2A	0.143381494110476
ENST00000354411	8.59802706874326	0.232143832612261	8.10981735310742e-18	ENST00000354411.7	0	NLRP1	3.99878329856832e-17
ENST00000354412	2.49515128658927	0.0661613094263999	0.0125903437929628	ENST00000354412.7	0	LRP8	0.0191816198337852
ENST00000354416	-13.3127195407742	-0.312802034576463	1.95243375849267e-40	ENST00000354416.7	0	SEPTIN6	2.75002641863844e-39
ENST00000354420	-2.33317810334069	-0.0553127722901114	0.0196387995790592	ENST00000354420.7	1	RNH1	0.0290641764478155
ENST00000354421	0.241105641620079	0.00570480266078616	0.809473240365764	ENST00000354421.8	1	C11orf54	0.83883457896376
ENST00000354422	-0.353326826206114	-0.00832695692297481	0.723843436423003	ENST00000354422.4	1	FAM78B	0.762567440043214
ENST00000354429	1.80233501929551	0.0499068002636734	0.0714927120194568	ENST00000354429.7	0	ELP5	0.0962905041129433
ENST00000354431	-2.74805481740346	-0.0701591720391874	0.00599499851668293	ENST00000354431.9	1	LRRIQ3	0.00954920744610963
ENST00000354433	3.47358330514589	0.090858232560046	0.000513557913659756	ENST00000354433.7	0	CDRT1	0.000934180451415237
ENST00000354434	-19.237445845635	-0.440218006950201	1.79855245267968e-82	ENST00000354434.8	0	ZYX	1.06015558169238e-80
ENST00000354436	2.7319651355524	0.0644951536815251	0.00629578028266268	ENST00000354436.6	0	NFAT5	0.0100013652256992
ENST00000354437	1.34277034325295	0.0354777238566178	0.179346349164354	ENST00000354437.8	0	TP73	0.22242384671877
ENST00000354441	0.332130402913166	0.00826594650832122	0.739790793727873	ENST00000354441.10	0	TTC8	0.776602098628979
ENST00000354445	3.10511894847764	0.0846799580166322	0.00190202518361227	ENST00000354445.2	0	PLAAT4	0.00323596192721775
ENST00000354446	4.20366728461546	0.112213873191622	2.62624893907096e-05	ENST00000354446.7	0	CEP63	5.46004874619874e-05
ENST00000354449	-9.02138292143418	-0.205377164236844	1.85729664546666e-19	ENST00000354449.7	0	ATG7	1.00601247835534e-18
ENST00000354452	-0.998987125744341	-0.0250615344368648	0.317800927939065	ENST00000354452.8	1	TCF4	0.372497605436093
ENST00000354454	-4.45614648851394	-0.113491718924224	8.34460230411417e-06	ENST00000354454.7	0	IRAG2	1.82014433634819e-05
ENST00000354462	-7.10150991409719	-0.161670109855535	1.23401157110776e-12	ENST00000354462.7	0	PLEKHS1	4.47562116985032e-12
ENST00000354464	-3.88197899563003	-0.0883649577921314	0.000103609828492768	ENST00000354464.11	1	IPO4	0.000203124740186102
ENST00000354470	0.105476716806726	0.00262170077662037	0.915997544215457	ENST00000354470.7	0	BAX	0.930515768125073
ENST00000354473	3.36788245856854	0.0769143357948831	0.000757478828267172	ENST00000354473.4	0	VPS72	0.001351095907212
ENST00000354475	-11.9054122560772	-0.273064473222518	1.10913796679084e-32	ENST00000354475.5	1	WDR91	1.14244636284747e-31
ENST00000354479	6.07155111638291	0.142707156166022	1.26680624135938e-09	ENST00000354479.5	0	C9orf131	3.75567530262212e-09
ENST00000354480	4.88762531835603	0.111240371796464	1.02059529872972e-06	ENST00000354480.2	0	RBM3	2.41331307541129e-06
ENST00000354484	1.55105063012252	0.0429203677341103	0.120889551123429	ENST00000354484.8	0	ADAMTSL2	0.155511411768
ENST00000354488	-5.07941852892077	-0.115605507554955	3.78591835871721e-07	ENST00000354488.8	1	DDRGK1	9.29467719145059e-07
ENST00000354489	-0.730276109185679	-0.0198712708438473	0.465221428541112	ENST00000354489.7	1	MAK	0.520593753922401
ENST00000354497	9.42353653973465	0.232594197690697	4.36144975266204e-21	ENST00000354497.4	0	RTN3	2.57856665180567e-20
ENST00000354498	-2.10851108326896	-0.0548452400873601	0.0349868050893058	ENST00000354498.9	0	MAP2K5	0.0497333665969954
ENST00000354503	10.8346252015086	0.248673594001972	2.35929544726192e-27	ENST00000354503.10	0	MFF	1.89820719719019e-26
ENST00000354504	10.5316182169665	0.257571887152428	6.17634543170074e-26	ENST00000354504.7	0	VPS54	4.64917579383547e-25
ENST00000354506	-7.5395930956613	-0.177124738500764	4.71440149332324e-14	ENST00000354506.10	0	RPE	1.86196740768457e-13
ENST00000354513	-3.95674879830963	-0.0900644321753987	7.59767522832793e-05	ENST00000354513.9	0	PDGFA	0.000151013373772831
ENST00000354514	-4.52811549601896	-0.115299245146616	5.95120527558672e-06	ENST00000354514.6	1	H2AB2	1.31462627900635e-05
ENST00000354532	-13.90227836581	-0.322967450236898	6.13567060324285e-44	ENST00000354532.8	1	ARHGEF1	9.98333133169414e-43
ENST00000354534	0.997273273796434	0.027784910220128	0.318631882751765	ENST00000354534.11	0	SCN8A	0.372580115297291
ENST00000354536	-3.61028621614099	-0.0823783538784282	0.000305859309648085	ENST00000354536.9	0	SMOC2	0.000570270917556524
ENST00000354537	1.48355457350306	0.037601586233307	0.137927128307061	ENST00000354537.1	0	CAPN9	0.175316427835825
ENST00000354542	-2.0543655324168	-0.056948144533034	0.0399403264419027	ENST00000354542.4	0	MBP	0.0562737983640906
ENST00000354545	-17.9953971890364	-0.409610161626623	2.11698904847932e-72	ENST00000354545.8	1	RMDN2	9.13233265748979e-71
ENST00000354546	-9.98070765496549	-0.227157906784413	1.85141596049068e-23	ENST00000354546.10	1	ANXA6	1.23277971972221e-22
ENST00000354547	-19.7141556970636	-0.467198334589519	1.63013951275292e-86	ENST00000354547.7	0	COL13A1	1.08311215993701e-84
ENST00000354550	-16.3083314804463	-0.404750458336207	8.61129782831038e-60	ENST00000354550.4	0	ADRA1A	2.48145035592269e-58
ENST00000354552	2.20437981487193	0.0613217548489626	0.0274976440205059	ENST00000354552.7	0	FILIP1L	0.0397583037524392
ENST00000354558	7.15402499340788	0.163380725840958	8.42697129453113e-13	ENST00000354558.7	0	CKAP5	3.08801380697407e-12
ENST00000354560	2.45485361039629	0.0668426099423413	0.0140941970479813	ENST00000354560.10	0	TEDC1	0.0213269979692919
ENST00000354567	-0.397166646463001	-0.00904007249918295	0.691244576014057	ENST00000354567.7	1	AK5	0.73306875768431
ENST00000354570	-7.97699761410801	-0.181604747738116	1.49935722615813e-15	ENST00000354570.8	1	MAP7	6.4879861446112e-15
ENST00000354577	0.0393981888997218	0.000896815594089868	0.968572923838722	ENST00000354577.8	0	MED23	0.974563633074649
ENST00000354582	-0.26440462402055	-0.00736008775047202	0.791468148824345	ENST00000354582.12	0	ITPR1	0.822989437781205
ENST00000354586	5.40114169850411	0.122928361885021	6.62180922859442e-08	ENST00000354586.5	1	STYX	1.72717214027905e-07
ENST00000354588	-2.45576067428875	-0.0558965732241587	0.0140586749447315	ENST00000354588.8	1	LBHD1	0.021277331293009
ENST00000354589	-0.279150994284349	-0.00642452000240323	0.780128950107577	ENST00000354589.7	0	PLEC	0.812806962172596
ENST00000354590	-15.4182131464618	-0.356870606476764	1.23473641653676e-53	ENST00000354590.7	0	ZBTB45	2.85193194472747e-52
ENST00000354593	6.26181887355249	0.161039978771502	3.80512765173319e-10	ENST00000354593.6	0	CYP3A4	1.17068803330547e-09
ENST00000354599	1.2215929086168	0.0278046088579703	0.221861611656566	ENST00000354599.10	0	ZNF195	0.269386741867745
ENST00000354600	-27.2875757855116	-0.62984348731795	5.95658763061404e-164	ENST00000354600.10	0	TP63	7.48527246775771e-161
ENST00000354611	5.37381444887792	0.122306120897083	7.70881868338663e-08	ENST00000354611.9	1	TYW5	2.00058738259582e-07
ENST00000354613	5.97621952072012	0.162147684860353	2.28375216832963e-09	ENST00000354613.5	0	MLXIPL	6.6482989092337e-09
ENST00000354618	-10.9135198702167	-0.248387290124635	9.93341449889001e-28	ENST00000354618.10	1	THRAP3	8.13935460564879e-27
ENST00000354619	2.14292103632466	0.04877368796093	0.0321194394975937	ENST00000354619.10	1	ERO1B	0.0459292570535705
ENST00000354620	6.86657886658278	0.18676095392244	6.57598281884791e-12	ENST00000354620.4	0	CRISP3	2.28085250712694e-11
ENST00000354624	-0.988885948607253	-0.022717296502145	0.322718946123239	ENST00000354624.6	1	HKDC1	0.376838601739774
ENST00000354625	0.71109174860911	0.0187585856265184	0.477027382868702	ENST00000354625.6	0	RPS6KL1	0.532275831494562
ENST00000354629	-0.732753060142076	-0.0203704146971709	0.463709055321843	ENST00000354629.9	0	CLEC4C	0.519165415500431
ENST00000354636	5.06025447145473	0.138980019298917	4.18697302122382e-07	ENST00000354636.7	0	HMGA2	1.02418838469906e-06
ENST00000354638	-13.3747620540629	-0.335969159393787	8.49250324458832e-41	ENST00000354638.8	1	OCA2	1.21492818236556e-39
ENST00000354639	1.37238318985388	0.037667546572895	0.169944180394976	ENST00000354639.7	0	STK31	0.211781140770744
ENST00000354646	-3.69807570135233	-0.0938535691947807	0.000217240107817191	ENST00000354646.6	1	WNK3	0.000411878846098288
ENST00000354649	15.2213670991426	0.34698814866673	2.55143163415589e-52	ENST00000354649.7	0	NUTM2G	5.67109802959213e-51
ENST00000354650	5.23397358359963	0.12962412206518	1.65904173514898e-07	ENST00000354650.7	1	FYN	4.18564335344791e-07
ENST00000354655	2.18190075050898	0.0519608307012874	0.0291168584509136	ENST00000354655.9	1	ACSL5	0.041925413706231
ENST00000354662	-4.46616814482539	-0.11650859234206	7.96330309843397e-06	ENST00000354662.5	0	LMO3	1.74067151970932e-05
ENST00000354665	-7.63114567203937	-0.174946924704696	2.3267657927217e-14	ENST00000354665.8	0	DIDO1	9.37757777983235e-14
ENST00000354666	-0.593653740508519	-0.0135116075570597	0.552743729231321	ENST00000354666.4	1	ELOVL2	0.604745662875251
ENST00000354667	2.5076109562078	0.0696040921780077	0.012155041302246	ENST00000354667.8	0	HNRNPA2B1	0.0185614786853903
ENST00000354670	-2.39245016750163	-0.054571737685239	0.016736300655885	ENST00000354670.9	1	BMF	0.0250283913225104
ENST00000354673	-0.151008839855228	-0.00362537222387411	0.879968742671972	ENST00000354673.6	0	IGSF11	0.899863543767633
ENST00000354674	-22.8750480600335	-0.529191199913306	8.23356281111076e-116	ENST00000354674.5	0	SYNE1	1.34955721025669e-113
ENST00000354675	2.42549685592853	0.0560120964616817	0.0152874481655252	ENST00000354675.10	0	AKAP12	0.0229993416305715
ENST00000354678	8.11953112574	0.186284556552812	4.67988153977786e-16	ENST00000354678.3	0	CALML4	2.08468106114081e-15
ENST00000354679	-1.70931709949737	-0.0389216351537216	0.0873922275770997	ENST00000354679.3	0	HCFC1R1	0.115725732964083
ENST00000354685	5.76451281591649	0.13124974998504	8.18940552925771e-09	ENST00000354685.7	0	DNHD1	2.28860983862725e-08
ENST00000354694	-9.62570579111987	-0.219078171049881	6.22778964781199e-22	ENST00000354694.12	1	PES1	3.84067698991808e-21
ENST00000354695	10.2168391980157	0.232640326248619	1.66687609266417e-24	ENST00000354695.5	0	HNRNPH3	1.17067464962518e-23
ENST00000354698	-7.51170517101217	-0.170963497249493	5.83621121102261e-14	ENST00000354698.8	1	ZNF589	2.29229118357197e-13
ENST00000354700	1.70920623079969	0.0389012877332142	0.0874127551196954	ENST00000354700.10	1	ACAP3	0.115749380292276
ENST00000354719	-9.25891601122671	-0.231575305922807	2.06518102332376e-20	ENST00000354719.10	0	STK26	1.1755249535243e-19
ENST00000354724	0.298286558055612	0.00680075183144393	0.765484462713105	ENST00000354724.8	1	HEY1	0.799724816339735
ENST00000354725	-10.6799814591007	-0.243072050516613	1.26296881581045e-26	ENST00000354725.8	1	SND1	9.8311787486572e-26
ENST00000354728	8.91072249376066	0.23412085646048	5.0701073986097e-19	ENST00000354728.5	1	UGT1A9	2.68469540347267e-18
ENST00000354744	-9.58159796631304	-0.233617960991878	9.55549048368843e-22	ENST00000354744.8	0	SEMA6D	5.82779397101819e-21
ENST00000354749	7.24292238109921	0.196909462886599	4.39118248160347e-13	ENST00000354749.6	0	TTC3	1.63679241086267e-12
ENST00000354753	-3.25004845243174	-0.0833987592360266	0.00115385347563708	ENST00000354753.7	0	GPSM1	0.00201450401025974
ENST00000354755	5.04210225734547	0.133427456549425	4.60445106098614e-07	ENST00000354755.5	0	CCDC81	1.12238267857521e-06
ENST00000354757	4.46070110570977	0.10152421661803	8.16919589283876e-06	ENST00000354757.5	1	PCDHB11	1.78349943971262e-05
ENST00000354759	-2.24732332057939	-0.0600040775672702	0.0246193715359544	ENST00000354759.7	0	CREM	0.035875442702713
ENST00000354760	-2.2204040185177	-0.0585087835155637	0.0263913545171281	ENST00000354760.4	1	CRYBA4	0.0382704212374342
ENST00000354764	-7.62051093494711	-0.173439874250417	2.5267355881919e-14	ENST00000354764.9	1	PGAP1	1.01603760785115e-13
ENST00000354765	-11.7874601239983	-0.302341285844302	4.52996973664473e-32	ENST00000354765.6	0	PLAGL1	4.5366668506005e-31
ENST00000354772	-25.1420889593907	-0.573751492798566	1.72477895728128e-139	ENST00000354772.10	1	SLC22A17	6.58819972810331e-137
ENST00000354775	-13.8730701727512	-0.315745455810504	9.22424331348862e-44	ENST00000354775.5	1	ALDH9A1	1.49375984166774e-42
ENST00000354777	-15.2240058738996	-0.346494858541961	2.45055249152017e-52	ENST00000354777.6	0	WLS	5.44966672056247e-51
ENST00000354785	3.65608064761766	0.0967063897617214	0.000256100814725814	ENST00000354785.11	1	FN1	0.000481691744972796
ENST00000354791	3.06291283993832	0.0785444694571761	0.00219193893115524	ENST00000354791.7	0	ADGRG2	0.00369843041979039
ENST00000354807	0.444412236353304	0.0104034314557607	0.656744568273708	ENST00000354807.7	0	BPNT1	0.701690711805662
ENST00000354811	1.53747830588927	0.0356483414313056	0.124176223570101	ENST00000354811.5	0	RPL15	0.159394107969153
ENST00000354817	0.0336141072711813	0.000765043461169022	0.973184872650302	ENST00000354817.8	1	FAR1	0.978329939453721
ENST00000354822	9.00706853103378	0.22097021109861	2.11637826316914e-19	ENST00000354822.7	1	NKX2-1	1.14320288090499e-18
ENST00000354828	2.0703358568255	0.047128992787483	0.0384209039826797	ENST00000354828.7	0	GABPA	0.0542776568181923
ENST00000354829	-6.10439478636435	-0.15364066034374	1.03190939074256e-09	ENST00000354829.7	1	CYP3A43	3.07928552336807e-09
ENST00000354831	-1.62304080313759	-0.0377756492632048	0.104580682680669	ENST00000354831.11	0	NRDC	0.136309384951153
ENST00000354833	0.989232146725892	0.0252723241124982	0.322549573534422	ENST00000354833.7	0	SERF1A	0.376673469299555
ENST00000354839	5.99414311672424	0.162417159326443	2.04561165263913e-09	ENST00000354839.8	0	EPHA5	5.97228509973513e-09
ENST00000354841	-6.89255375109798	-0.183417260301964	5.4799574986334e-12	ENST00000354841.4	0	FMO1	1.91117430130925e-11
ENST00000354848	-5.26954762500423	-0.119948284098196	1.36760384947223e-07	ENST00000354848.5	0	CD46	3.47513977610521e-07
ENST00000354852	1.906905775428	0.0518305145102109	0.0565327901649427	ENST00000354852.5	1	TRIM6-TRIM34	0.077525267988136
ENST00000354853	-2.52255771340299	-0.0576091515714936	0.0116504830693484	ENST00000354853.2	0	MOV10L1	0.0178362216568155
ENST00000354855	3.02659353407763	0.0820267473652834	0.00247326288780327	ENST00000354855.7	0	KLRF1	0.00414335326858932
ENST00000354858	-2.14334304126438	-0.0487866469592835	0.0320855631105049	ENST00000354858.11	0	AK2	0.0458850119364326
ENST00000354862	-5.90666246547535	-0.135220620157545	3.49107999711212e-09	ENST00000354862.4	0	NAA80	1.002698215872e-08
ENST00000354866	-4.39003594995122	-0.0999155161135706	1.13331922943534e-05	ENST00000354866.7	0	AXIN1	2.44010339059097e-05
ENST00000354868	-1.5613200921083	-0.0373413943511839	0.118448245247541	ENST00000354868.10	1	RAD17	0.15270396314025
ENST00000354869	-7.80203078484483	-0.187633969961222	6.09187806662468e-15	ENST00000354869.8	0	RABL2B	2.5452443666019e-14
ENST00000354870	-3.22891318481744	-0.0789695605491039	0.0012426161063553	ENST00000354870.5	0	BMP1	0.0021609024558243
ENST00000354880	-4.84330476755233	-0.111380840019252	1.27697189428546e-06	ENST00000354880.9	0	CTSA	2.99396252310722e-06
ENST00000354882	-4.75430789485127	-0.108355285778422	1.99127378397282e-06	ENST00000354882.10	1	TMEM205	4.58651526791646e-06
ENST00000354883	-4.82775499334902	-0.129392343065667	1.38080825401225e-06	ENST00000354883.11	1	SLC25A26	3.22610266460698e-06
ENST00000354884	-13.5199963388093	-0.307709874690372	1.19181730400613e-41	ENST00000354884.8	0	SLC39A13	1.76408492310965e-40
ENST00000354886	-0.669562583096254	-0.0152580295306616	0.503136673070182	ENST00000354886.6	0	SLC38A6	0.557292540412475
ENST00000354891	-5.89235006087106	-0.153302228773584	3.80741523533395e-09	ENST00000354891.7	0	EGFLAM	1.09080905410651e-08
ENST00000354895	-3.1650928164274	-0.0720398488879661	0.00155033487220209	ENST00000354895.4	0	VKORC1	0.0026675087530043
ENST00000354897	2.34917718740018	0.0653210751454703	0.0188149509511891	ENST00000354897.3	0	CELF2	0.0279202267131438
ENST00000354900	-8.98155900075387	-0.204466599259994	2.66956897560576e-19	ENST00000354900.7	0	LSR	1.43477956199606e-18
ENST00000354901	-26.0576700152739	-0.603690849474605	1.10133674629715e-149	ENST00000354901.8	0	SMG6	6.49623854407709e-147
ENST00000354903	-1.05434595366151	-0.0254505742701006	0.291724556780232	ENST00000354903.9	0	PER1	0.344898457448873
ENST00000354905	1.357081176549	0.0366081061609445	0.174755418745495	ENST00000354905.3	1	TMEM207	0.217255367312597
ENST00000354906	0.0578722928086555	0.00133694569034414	0.953850353256726	ENST00000354906.7	0	MIA3	0.9623641828958
ENST00000354910	-10.1788714916124	-0.231667523896171	2.46402249960957e-24	ENST00000354910.10	1	ANAPC13	1.71524135273078e-23
ENST00000354911	-9.11292201024161	-0.207538846955604	8.01924552648147e-20	ENST00000354911.9	1	WAC	4.42633357381218e-19
ENST00000354914	-9.69111641901229	-0.222406152914098	3.28913396199583e-22	ENST00000354914.8	1	SCARA5	2.05589841102029e-21
ENST00000354919	2.45359815740958	0.0571822717735757	0.0141434933153049	ENST00000354919.11	1	SUV39H2	0.021397484312171
ENST00000354922	8.95535452486593	0.203827233841732	3.38645644425202e-19	ENST00000354922.3	0	PNRC1	1.80897526717721e-18
ENST00000354924	5.05007756239829	0.139621726594574	4.41630711505668e-07	ENST00000354924.2	1	OR5K4	1.07818773885667e-06
ENST00000354925	3.37500192720661	0.0918767062603835	0.00073815173934064	ENST00000354925.6	0	PITX2	0.00131816828369371
ENST00000354926	-5.73325926683018	-0.130487657131721	9.85188606254854e-09	ENST00000354926.9	1	LUC7L2	2.73452601877954e-08
ENST00000354932	-0.297582365826555	-0.00768211774002516	0.766021935176742	ENST00000354932.6	1	BPIFA2	0.800195529851273
ENST00000354947	-8.33973608121778	-0.189811192510532	7.4456524474175e-17	ENST00000354947.10	1	PIP4K2C	3.47375642943598e-16
ENST00000354952	-15.8975191321654	-0.362109912995139	6.59241815454332e-57	ENST00000354952.7	1	PLSCR4	1.72537094278341e-55
ENST00000354955	-14.3986576507434	-0.327709120988131	5.27582654557741e-47	ENST00000354955.5	1	FMOD	9.55227042869875e-46
ENST00000354956	-4.90606062182435	-0.116453920979331	9.29238149848014e-07	ENST00000354956.9	0	ATG7	2.20432210267623e-06
ENST00000354957	-3.17808391264912	-0.0723319021029954	0.0014825183763083	ENST00000354957.8	1	ZNF649	0.00255660706787868
ENST00000354958	-3.15594911161238	-0.0721728858948287	0.00159976768855103	ENST00000354958.6	0	PLEC	0.00274814575015122
ENST00000354959	-0.444025971493247	-0.0101073025572213	0.657023806880088	ENST00000354959.9	1	ZNF43	0.701937164205996
ENST00000354960	-13.9143854213938	-0.321206851465325	5.18032978380779e-44	ENST00000354960.8	1	PDE5A	8.46543601384105e-43
ENST00000354961	1.65898054747417	0.0458766708116554	0.0971197121831851	ENST00000354961.8	0	IL31RA	0.127448860428907
ENST00000354968	6.89718654066755	0.187510127223731	5.30425127732969e-12	ENST00000354968.5	0	MYL4	1.85160843735538e-11
ENST00000354981	-9.64895340736858	-0.219760072365389	4.96599480339657e-22	ENST00000354981.7	1	KIF16B	3.07807189515269e-21
ENST00000354982	8.41506918078309	0.203530771689088	3.92663108812452e-17	ENST00000354982.2	0	FCN3	1.85947748983671e-16
ENST00000354983	-1.55939727513991	-0.042800487444933	0.118902380841434	ENST00000354983.8	0	CACNA1G	0.153221092306078
ENST00000354989	-13.7283269040341	-0.312767458077606	6.87017196005816e-43	ENST00000354989.9	0	ENTPD6	1.0696693666955e-41
ENST00000354991	1.29682157556662	0.0358459030700075	0.194692585274732	ENST00000354991.9	0	DDX4	0.23953409223
ENST00000354992	-12.5142659380111	-0.292045548373688	6.23819069555019e-36	ENST00000354992.7	0	LARGE1	7.3591978072077e-35
ENST00000355007	-11.5848319939403	-0.273023132744434	4.91930154640221e-31	ENST00000355007.7	0	PTPA	4.71943791198764e-30
ENST00000355011	-1.33095266737675	-0.0369596661252869	0.183204585812234	ENST00000355011.7	0	BRDT	0.226728847274698
ENST00000355014	2.13594822468914	0.0545197494087073	0.0326836342166434	ENST00000355014.6	0	SEMA4A	0.0466783591089401
ENST00000355016	4.27200372872454	0.114089010083484	1.93724336367551e-05	ENST00000355016.8	0	H2BW2	4.07784272619868e-05
ENST00000355020	0.75103766849811	0.0206363896060981	0.452629986337487	ENST00000355020.8	0	GLRA2	0.508284001027674
ENST00000355022	-4.14718804842538	-0.0948561411187603	3.36583605842897e-05	ENST00000355022.8	0	BANP	6.92724692509516e-05
ENST00000355025	3.56276564180424	0.0920755069543282	0.00036696826445752	ENST00000355025.7	0	INCA1	0.000678459759794082
ENST00000355028	-1.7566241818489	-0.0404012211981617	0.0789818883923056	ENST00000355028.4	0	BCL2L13	0.105565667977742
ENST00000355029	12.407296116053	0.28239107163839	2.38574159545725e-35	ENST00000355029.9	1	NET1	2.74645356158932e-34
ENST00000355035	7.35283871194918	0.189519061254001	1.94041028430888e-13	ENST00000355035.9	0	ASGR2	7.39036699164782e-13
ENST00000355040	-5.691282500151	-0.136555933933484	1.26088694995674e-08	ENST00000355040.8	0	DNAJC4	3.47241498036681e-08
ENST00000355044	-22.9650534065538	-0.527351745628587	1.04224766435088e-116	ENST00000355044.8	1	ATRNL1	1.75819475643066e-114
ENST00000355053	-0.632870331021423	-0.0145867938022264	0.526818323884839	ENST00000355053.8	0	TSGA10	0.580136440993747
ENST00000355057	3.44843252083163	0.0787861514112322	0.000563850337898815	ENST00000355057.3	1	H4C11	0.00102105875064806
ENST00000355058	4.21749251038462	0.117039783083734	2.47034022358301e-05	ENST00000355058.7	0	NUMB	5.1492441969911e-05
ENST00000355059	-2.08843711252145	-0.0475368814714532	0.0367584226595009	ENST00000355059.9	1	NEIL1	0.0520783861695071
ENST00000355070	4.41119839664444	0.115822414599608	1.02800071150359e-05	ENST00000355070.6	0	BBS9	2.22344996615164e-05
ENST00000355072	-0.33991323681086	-0.00773632311771548	0.733921868021587	ENST00000355072.11	1	HTT	0.771356331302009
ENST00000355076	13.5123713713736	0.308250826134644	1.32193671927478e-41	ENST00000355076.6	0	KCTD6	1.95301565947994e-40
ENST00000355080	-2.06065788072987	-0.0557610574490979	0.0393356905828848	ENST00000355080.9	0	PITX2	0.0554904264062601
ENST00000355081	7.40321096958043	0.182344321438576	1.32930306064864e-13	ENST00000355081.3	0	KLHL28	5.10886972132096e-13
ENST00000355082	-9.80962141190729	-0.236144239990308	1.02351835141075e-22	ENST00000355082.10	0	EIF3I	6.56948917122832e-22
ENST00000355083	-0.0483674311607771	-0.00110082313489907	0.961423415081663	ENST00000355083.11	1	STIMATE	0.968606303083726
ENST00000355085	4.7716105441333	0.108599922543951	1.82758629346296e-06	ENST00000355085.4	1	C5AR1	4.22441758193608e-06
ENST00000355086	8.40159945533893	0.191219193998865	4.40437922676459e-17	ENST00000355086.8	1	SRGAP1	2.07992437227985e-16
ENST00000355091	-3.27792115361158	-0.0746062069148912	0.00104574601435543	ENST00000355091.9	1	GPAA1	0.00183570291350806
ENST00000355095	6.17472772270421	0.153117829357262	6.62775893471213e-10	ENST00000355095.8	0	ZNF736	2.00495315113917e-09
ENST00000355097	-3.6036768953171	-0.0820300050849434	0.000313747042220539	ENST00000355097.7	1	ENTPD2	0.000584361784956362
ENST00000355105	-6.26081178448183	-0.142528362177707	3.82978538140817e-10	ENST00000355105.8	1	GPBP1L1	1.17798166318247e-09
ENST00000355112	9.93818224721519	0.23994234122519	2.83961364052853e-23	ENST00000355112.8	1	BLM	1.87579780239942e-22
ENST00000355114	2.62652002027305	0.0661785907090033	0.0086262917820435	ENST00000355114.9	0	ZNF565	0.013457027595938
ENST00000355119	-27.4399854757152	-0.627235791528686	9.14866195007596e-166	ENST00000355119.9	1	LIMS2	1.25914631804315e-162
ENST00000355123	5.31376232946876	0.122976482986936	1.0738465933711e-07	ENST00000355123.9	1	ITSN2	2.75232309837485e-07
ENST00000355133	1.41097630298186	0.039302424329379	0.158251601459168	ENST00000355133.7	0	SCN8A	0.198611623716442
ENST00000355135	7.45908660257538	0.205362449256732	8.71243309360925e-14	ENST00000355135.6	0	GPM6B	3.38730897982545e-13
ENST00000355143	-1.62544104519468	-0.0374907620715028	0.104068616119387	ENST00000355143.8	0	MTFP1	0.135697037000809
ENST00000355147	3.71469136791691	0.0846095410617406	0.00020345185468112	ENST00000355147.9	0	ZNF160	0.000386827984731395
ENST00000355149	-1.45867856503344	-0.0392086925764119	0.144653598426269	ENST00000355149.8	0	CD99L2	0.183146781910299
ENST00000355151	-8.3223841592082	-0.189416265263804	8.6211363457271e-17	ENST00000355151.9	0	MRPL52	4.00536618049245e-16
ENST00000355153	2.78143037851556	0.0741322874534021	0.00541199374879284	ENST00000355153.8	0	ITGB2	0.00867447647689021
ENST00000355162	-0.770089470626063	-0.0194969839099265	0.441246821476659	ENST00000355162.6	0	TBL1Y	0.497106277634969
ENST00000355166	3.36424694153543	0.079421812779853	0.000767528351272285	ENST00000355166.9	0	LTK	0.0013681203906364
ENST00000355167	-21.9991304267727	-0.513943509512954	2.93552170839831e-107	ENST00000355167.8	0	EYA4	3.66234843585324e-105
ENST00000355173	-0.501906385336894	-0.0139835531763595	0.615733373464506	ENST00000355173.7	0	BEGAIN	0.663902027511103
ENST00000355178	-0.0977679090693485	-0.00226904946739963	0.922116590122068	ENST00000355178.8	0	ATG10	0.935759198384693
ENST00000355182	0.676376172337421	0.0183882777967921	0.498801841598915	ENST00000355182.8	0	SPART	0.553056316735617
ENST00000355190	6.24729074385877	0.142202278224142	4.17633233296767e-10	ENST00000355190.7	0	C6orf89	1.28166427382658e-09
ENST00000355192	-19.3051842681791	-0.440022799800943	4.85817303158733e-83	ENST00000355192.8	0	MSRB3	2.92326486622397e-81
ENST00000355194	-10.527331408899	-0.26211287102564	6.464105687527e-26	ENST00000355194.9	0	KCNQ5	4.86072045749797e-25
ENST00000355196	-6.70619136433923	-0.178218889941822	1.99769712468442e-11	ENST00000355196.6	0	SEC31A	6.71329053124319e-11
ENST00000355202	1.31331489871095	0.0299030368866164	0.189076860226037	ENST00000355202.9	1	ZNF607	0.233296947568472
ENST00000355203	-1.87913036782126	-0.0429802201562282	0.0602266945203868	ENST00000355203.6	0	EOLA2	0.0821762483236876
ENST00000355209	-15.1451343601946	-0.351692215440932	8.15877167101276e-52	ENST00000355209.9	1	POLR3H	1.7837387141961e-50
ENST00000355216	9.31778537924494	0.230518991733067	1.18793870443545e-20	ENST00000355216.5	0	FOXN4	6.8550372144409e-20
ENST00000355220	3.48203503301481	0.0964178274534713	0.000497618585212044	ENST00000355220.6	1	MAGEA11	0.000906422257185957
ENST00000355221	4.9381284280624	0.112632511960047	7.88758936752882e-07	ENST00000355221.7	0	ATP6V1H	1.88344651597182e-06
ENST00000355228	6.61492004025725	0.167991011534915	3.71752630750935e-11	ENST00000355228.8	0	FAM72B	1.22651067718702e-10
ENST00000355231	1.99516356233036	0.0524796583059438	0.0460250437171443	ENST00000355231.9	0	HMBOX1	0.0641405408410279
ENST00000355233	6.58208303031532	0.182098013912247	4.63902379806535e-11	ENST00000355233.9	0	PTPRD	1.52047051779494e-10
ENST00000355235	-8.53171639478398	-0.194203528422606	1.44192191845864e-17	ENST00000355235.8	1	TBC1D9B	7.00937185096775e-17
ENST00000355237	6.9653421244754	0.160045290803779	3.27606622626761e-12	ENST00000355237.6	0	OCLN	1.15877111180228e-11
ENST00000355238	-14.2816089981225	-0.32700296391551	2.84945681203898e-46	ENST00000355238.11	0	SYNCRIP	5.04123038682465e-45
ENST00000355243	0.0966798071210875	0.00269122322177924	0.922980676280872	ENST00000355243.8	1	PAX2	0.936503094913895
ENST00000355254	-0.385128032048373	-0.0107088461683471	0.700142560274515	ENST00000355254.6	0	NTRK3	0.741199696188055
ENST00000355260	3.09284172132386	0.0716058528328516	0.00198249840676796	ENST00000355260.7	0	NUP98	0.00336560884687296
ENST00000355264	2.22079437898947	0.0505444190180983	0.0263648914816822	ENST00000355264.9	1	AP3M1	0.0382333257056747
ENST00000355265	7.53692069069779	0.171717435792635	4.81198776943448e-14	ENST00000355265.7	1	KEL	1.89912533232647e-13
ENST00000355273	3.30699425826208	0.0891287592755932	0.000943028249241796	ENST00000355273.3	1	OR5H2	0.00166394850400394
ENST00000355279	1.02374610813318	0.0281731797501988	0.305955211006648	ENST00000355279.2	0	FAS	0.359970750993452
ENST00000355280	-16.6978058029111	-0.38010153569668	1.35973903320931e-62	ENST00000355280.11	1	MINK1	4.27639652127359e-61
ENST00000355281	6.98197034092341	0.182219472976632	2.91068587765205e-12	ENST00000355281.2	1	OR2L5	1.03387714997114e-11
ENST00000355282	3.19181786507228	0.0886346490880915	0.00141380452820493	ENST00000355282.6	0	MSR1	0.00244326071334941
ENST00000355283	-7.83060017446464	-0.182227681737401	4.85546486818285e-15	ENST00000355283.1	0	AK9	2.0399634062913e-14
ENST00000355285	-17.0928154602476	-0.389025553923976	1.67869609807144e-65	ENST00000355285.10	1	APCDD1	5.78522978026941e-64
ENST00000355286	-23.8092319213223	-0.573152901700053	2.67982956712395e-125	ENST00000355286.12	1	EYA4	6.24630812113396e-123
ENST00000355288	-0.819191352238339	-0.018796344964297	0.41267724802026	ENST00000355288.6	0	ANK3	0.468570926751008
ENST00000355289	0.321786111850058	0.00895149235696325	0.747614736308742	ENST00000355289.8	0	GRM1	0.783809471801344
ENST00000355295	-0.159855617371927	-0.00363824907842725	0.87299481102878	ENST00000355295.5	1	TDRD7	0.893902150149781
ENST00000355296	-0.514692913944923	-0.0117170649069612	0.606767625883358	ENST00000355296.8	0	DNAJA3	0.656144161544145
ENST00000355299	-1.65420293734027	-0.0377059297342397	0.0980862862543381	ENST00000355299.8	0	GMPR2	0.128577173351996
ENST00000355300	11.6489460935108	0.265156007832008	2.32314074607599e-31	ENST00000355300.7	1	LINGO1	2.26102691447701e-30
ENST00000355301	-3.91262062019154	-0.103237925540036	9.12999090689468e-05	ENST00000355301.8	0	NPHP1	0.000180049866165171
ENST00000355303	-15.6894924133577	-0.357383667240706	1.78476992030097e-55	ENST00000355303.10	1	ANO1	4.44184357776856e-54
ENST00000355305	6.72770606351171	0.185635317847083	1.72358650164534e-11	ENST00000355305.9	0	DNM3	5.81444727793114e-11
ENST00000355311	5.14514819516639	0.135668237310249	2.67309705909756e-07	ENST00000355311.10	0	EBF3	6.63799581293442e-07
ENST00000355312	-7.97410018914829	-0.181626113870806	1.53494987769576e-15	ENST00000355312.8	1	GIT2	6.63968241432996e-15
ENST00000355315	-2.2943955106283	-0.0522231228646858	0.0217677908002478	ENST00000355315.8	1	CHCHD7	0.0319878248404014
ENST00000355327	-23.7770595405075	-0.541552529378279	5.76948474936127e-125	ENST00000355327.7	0	THSD4	1.3234404329302e-122
ENST00000355329	2.91699944545057	0.0664143579784185	0.00353416401146337	ENST00000355329.7	1	MORN3	0.00580698287138705
ENST00000355338	2.41580816090316	0.0563948851933059	0.0157003308082624	ENST00000355338.6	0	WARS1	0.0235706122952216
ENST00000355341	-2.28087527362277	-0.0519465310802456	0.0225558284956277	ENST00000355341.8	1	ZFYVE19	0.0330556531994538
ENST00000355346	1.07790993848617	0.0245645026088804	0.281073949747311	ENST00000355346.9	1	ITGB1BP1	0.333718198599993
ENST00000355349	-13.9077488508757	-0.332251072858887	5.68404291653475e-44	ENST00000355349.4	1	MYH7	9.26239415912225e-43
ENST00000355354	-11.9061859690945	-0.270985763819116	1.09889742398713e-32	ENST00000355354.13	0	CD47	1.13216727470385e-31
ENST00000355356	-10.1315955021974	-0.230595940042929	4.00067475517224e-24	ENST00000355356.3	0	MIER1	2.75769541832796e-23
ENST00000355360	-1.89689251020931	-0.0431739862645864	0.0578421261700529	ENST00000355360.8	0	PGBD2	0.079193050416904
ENST00000355371	6.25420040341729	0.144270261034016	3.99557678260041e-10	ENST00000355371.9	1	SHTN1	1.22758299080758e-09
ENST00000355372	2.55685566385308	0.0694501254273415	0.0105623033507944	ENST00000355372.6	0	ZCCHC10	0.0162701269951899
ENST00000355377	-2.73833426989446	-0.0623233784189737	0.00617512754328558	ENST00000355377.7	1	SYT17	0.00981959321112854
ENST00000355379	-4.00690937262621	-0.0912273827290059	6.15184543809596e-05	ENST00000355379.3	0	SCAMP3	0.000123389825178447
ENST00000355380	-1.48693430846564	-0.0395510256106433	0.137032161823941	ENST00000355380.8	0	SPATA22	0.174275934867997
ENST00000355385	-26.6112806127679	-0.625684885438549	5.02594180677555e-156	ENST00000355385.7	0	BOC	4.31474616021678e-153
ENST00000355387	8.69433777098793	0.220363239260795	3.48858454005701e-18	ENST00000355387.6	0	RNF220	1.76008488478566e-17
ENST00000355395	1.34234402397807	0.0359691583253598	0.179484475300112	ENST00000355395.9	0	GABRA5	0.222572865254457
ENST00000355396	-3.87146158902013	-0.0915866300586157	0.000108184706937885	ENST00000355396.7	0	SUSD1	0.000211720299037831
ENST00000355415	-4.35600322220369	-0.0991424599523124	1.3245882688067e-05	ENST00000355415.7	1	MFSD12	2.83334319152584e-05
ENST00000355417	-23.5665899226661	-0.537553417356375	8.48646248220979e-123	ENST00000355417.7	1	CCDC69	1.79913004622847e-120
ENST00000355422	-8.19264595065693	-0.213292103706693	2.55545055974551e-16	ENST00000355422.11	1	GFRA1	1.15561701853767e-15
ENST00000355423	7.71436259009938	0.197256396218914	1.21588351459213e-14	ENST00000355423.7	0	SAP30BP	4.9816579777562e-14
ENST00000355426	-17.58674540652	-0.400415710371694	3.11248083063069e-69	ENST00000355426.8	1	EFEMP1	1.21730711710566e-67
ENST00000355431	-5.04471850912424	-0.114822559917759	4.5418952086397e-07	ENST00000355431.8	1	ARID4A	1.10756995739441e-06
ENST00000355432	0.212581886751769	0.00586828710216278	0.831653100802364	ENST00000355432.8	0	CSF2RA	0.857932911345017
ENST00000355432	-1.81805621646663	-0.0502092638580786	0.0690555410049513	ENST00000355432.8_PAR_Y	0	CSF2RA	0.0932832904819798
ENST00000355443	-12.4540512928083	-0.284139880264032	1.32922700128872e-35	ENST00000355443.9	1	MFSD10	1.54787288245692e-34
ENST00000355445	1.36211581690711	0.0332042562845886	0.173161337413993	ENST00000355445.7	0	TMEM116	0.215455870456362
ENST00000355446	-3.47133968946404	-0.0905161593600797	0.000517868442204325	ENST00000355446.9	0	ERC1	0.000941665867393365
ENST00000355451	-6.75710616713878	-0.153788998407416	1.40775039960289e-11	ENST00000355451.8	1	NUDCD3	4.77892184044974e-11
ENST00000355452	-5.43256499073873	-0.142257946732085	5.55497116889726e-08	ENST00000355452.5	0	LAMC3	1.45851635208558e-07
ENST00000355459	2.02974978178343	0.0548025599151759	0.0423819798776986	ENST00000355459.4	1	KRTAP13-1	0.0594665875566045
ENST00000355460	-6.89854520526339	-0.169949823405081	5.25377725231259e-12	ENST00000355460.6	0	MBNL1	1.83450595197133e-11
ENST00000355467	-7.35659770891637	-0.168316578575311	1.88656804403203e-13	ENST00000355467.6	1	ZNF512	7.19193413769748e-13
ENST00000355468	11.0127059933492	0.25102380669008	3.31883207232277e-28	ENST00000355468.7	0	P3H4	2.78172345410307e-27
ENST00000355472	10.7214216652793	0.268792862449278	8.0752446359201e-27	ENST00000355472.10	1	GRK6	6.3468846255562e-26
ENST00000355476	-4.72458442740658	-0.107530121716567	2.30586404707809e-06	ENST00000355476.8	1	RBPJ	5.28304557521593e-06
ENST00000355477	-5.7186614825934	-0.150454073238281	1.07366451089851e-08	ENST00000355477.10	0	CLN3	2.97277118441014e-08
ENST00000355478	-0.322123699575337	-0.00795577204328602	0.747358984733087	ENST00000355478.6	0	RIC8B	0.783588711450399
ENST00000355480	-18.7484020269864	-0.427745846057828	1.99495824628615e-78	ENST00000355480.10	0	COL18A1	1.03394405032265e-76
ENST00000355481	-6.38252835054727	-0.149649769481976	1.7418776561524e-10	ENST00000355481.8	0	RYR1	5.48997592997937e-10
ENST00000355485	4.32528977638886	0.0985414973191433	1.52331481557824e-05	ENST00000355485.7	1	VANGL1	3.23964536138819e-05
ENST00000355496	-18.1026561707311	-0.416531377624259	3.03664401424671e-73	ENST00000355496.9	0	PLEKHA4	1.34405987333999e-71
ENST00000355497	2.52462028488932	0.0699684770493025	0.0115823360337975	ENST00000355497.10	0	LMX1B	0.017738782881189
ENST00000355498	-3.80844672088798	-0.0918228775898609	0.000139842468943229	ENST00000355498.6	0	MUTYH	0.000270496934941485
ENST00000355499	6.13544759632712	0.168771077790269	8.49197558255144e-10	ENST00000355499.9	1	YY1AP1	2.5485332230786e-09
ENST00000355502	-0.939763882099472	-0.0215175737459045	0.347338689045068	ENST00000355502.7	1	ENSG00000285188	0.402306181452555
ENST00000355504	-1.74051128836763	-0.0406680782421125	0.0817692796656566	ENST00000355504.4	0	ZNF493	0.108975433842851
ENST00000355508	-2.44880132926088	-0.0634557213982809	0.0143332482712628	ENST00000355508.3	0	CARD11	0.0216654866337214
ENST00000355512	0.19646270289818	0.00545923342149632	0.844248022538558	ENST00000355512.10	0	RGS6	0.868837770767836
ENST00000355520	-5.79394882911915	-0.131867927662199	6.87504136590099e-09	ENST00000355520.6	1	OPHN1	1.93219592491425e-08
ENST00000355522	-4.74117469085252	-0.108241840928008	2.12482619546985e-06	ENST00000355522.5	1	C2CD4A	4.88180788968733e-06
ENST00000355524	3.23679854200176	0.076465863875811	0.00120878714046847	ENST00000355524.8	1	FCAR	0.00210502933011468
ENST00000355526	10.558310199615	0.265220912943713	4.64956232592861e-26	ENST00000355526.10	1	DPF1	3.52192059191594e-25
ENST00000355527	0.334297060984995	0.0076087844512034	0.738155407994182	ENST00000355527.8	1	DHCR7	0.775232605181133
ENST00000355528	9.59076926802735	0.238334647324927	8.74306817494428e-22	ENST00000355528.9	1	TBCD	5.34584271428721e-21
ENST00000355530	-12.1386237727449	-0.296569459243239	6.59255233066868e-34	ENST00000355530.7	1	SPNS3	7.15517621088522e-33
ENST00000355537	-24.5509186669618	-0.574995962248141	4.2283878703433e-133	ENST00000355537.4	1	ZNF536	1.25991427993721e-130
ENST00000355540	1.98827099135815	0.0453983930783587	0.0467817272447604	ENST00000355540.7	0	TRRAP	0.065095323778584
ENST00000355547	1.9235359526624	0.053309751950784	0.0544127758019346	ENST00000355547.10	1	PDZD3	0.0748464839811242
ENST00000355552	-2.21134613485179	-0.0533058349151226	0.0270118768633223	ENST00000355552.8	1	TPRA1	0.0391035431258339
ENST00000355556	0.351587537792201	0.00979339098043542	0.725147612622194	ENST00000355556.6	0	HTR3A	0.763355905148179
ENST00000355557	-4.30455293867506	-0.098084354219832	1.67323279199205e-05	ENST00000355557.7	1	ZNF140	3.54508659567616e-05
ENST00000355560	5.13094651211097	0.116954881585972	2.88288829352626e-07	ENST00000355560.4	0	CLK2	7.14035300945712e-07
ENST00000355568	3.25284002802254	0.0746731904985824	0.00114257801910714	ENST00000355568.8	0	NEK5	0.00199570232627094
ENST00000355572	-8.81469208800148	-0.200619742896023	1.20014442431378e-18	ENST00000355572.6	0	PDLIM7	6.22195053772193e-18
ENST00000355574	2.74182608462769	0.0763059841385467	0.00610986820668344	ENST00000355574.6	0	SLC26A8	0.00972259451384881
ENST00000355577	-0.540568380816774	-0.012799395432168	0.588805116725473	ENST00000355577.9	1	CFAP70	0.639255168860356
ENST00000355585	-1.57018579483843	-0.035876470427429	0.116371893330401	ENST00000355585.9	1	SYNJ2	0.15029304010981
ENST00000355586	-8.07478240167675	-0.21301259281047	6.7597081746262e-16	ENST00000355586.4	0	TRIM17	2.98386588813057e-15
ENST00000355591	7.73791549558263	0.205132335157549	1.01059977450826e-14	ENST00000355591.8	1	COX7B2	4.16300466758811e-14
ENST00000355594	-8.3772713812316	-0.209932563850392	5.41688478584068e-17	ENST00000355594.9	1	ANKRD35	2.54545440066483e-16
ENST00000355602	3.30932534348211	0.0919583170303093	0.000935210947395698	ENST00000355602.3	1	DEFB107B	0.00165092778262116
ENST00000355609	2.31975752731724	0.0642625415583303	0.0203539978778786	ENST00000355609.8	0	IFFO2	0.0300431439465324
ENST00000355610	-6.11282182082245	-0.139125454575049	9.78846429379085e-10	ENST00000355610.9	1	MORC4	2.92577531795655e-09
ENST00000355612	2.0868737032482	0.0565333046249606	0.0368995525373025	ENST00000355612.7	1	KRT39	0.0522621104443715
ENST00000355619	-16.0837216364809	-0.366058987376463	3.31831291486365e-58	ENST00000355619.10	1	FBXL3	9.11096504819497e-57
ENST00000355621	16.9119195911923	0.384908437242672	3.67538356022159e-64	ENST00000355621.8	1	UBE2H	1.21357638133927e-62
ENST00000355622	-1.52638225622191	-0.0347399216218974	0.126914693987498	ENST00000355622.8	1	TLR4	0.162596325151714
ENST00000355624	-5.29530152669394	-0.120548369734974	1.18820184566413e-07	ENST00000355624.8	1	RAB11FIP2	3.03492519615416e-07
ENST00000355628	7.45560643631395	0.195495488009099	8.94554043085011e-14	ENST00000355628.9	0	TASOR	3.47497835974263e-13
ENST00000355630	-15.1343658972137	-0.344641813693705	9.61025408012918e-52	ENST00000355630.10	1	MRTFA	2.0947358239815e-50
ENST00000355631	-4.27427114566447	-0.103982273025325	1.91763556649031e-05	ENST00000355631.8	0	OPRL1	4.03892209238345e-05
ENST00000355632	8.07903786647892	0.183877036430998	6.52797561660497e-16	ENST00000355632.8	0	ZNF397	2.88465859629285e-15
ENST00000355633	1.62085880176114	0.0381927815662325	0.105047924149185	ENST00000355633.5	0	HOXA1	0.136862835183428
ENST00000355634	-3.67367056190643	-0.0964359986817132	0.000239090953152348	ENST00000355634.9	0	SORBS2	0.000451260927718627
ENST00000355636	0.421239554262286	0.0108743400960953	0.67358016379615	ENST00000355636.10	0	PMFBP1	0.717239209657824
ENST00000355637	-10.7212930774313	-0.288505476042033	8.08648050579938e-27	ENST00000355637.9	0	RBFOX1	6.35513959663603e-26
ENST00000355640	4.05424912977875	0.097165795129302	5.02955932631941e-05	ENST00000355640.3	0	XIAP	0.000101781461961515
ENST00000355648	-4.86878709367597	-0.130201141163144	1.12285303009516e-06	ENST00000355648.8	0	PHACTR3	2.64458347232082e-06
ENST00000355650	11.1530935050921	0.254078057208099	6.91593689795448e-29	ENST00000355650.4	0	ZNF253	5.98768903193048e-28
ENST00000355653	-13.7734852364964	-0.313478943012826	3.68021425166949e-43	ENST00000355653.8	1	VAT1	5.80822747240186e-42
ENST00000355654	-10.6811820460004	-0.247589306400669	1.24673940480936e-26	ENST00000355654.6	0	TMEM18	9.70920426730824e-26
ENST00000355661	5.61759734085473	0.129616456264356	1.93631092707223e-08	ENST00000355661.7	0	PLEKHA7	5.2601556446074e-08
ENST00000355665	2.49507226384271	0.0567874855016733	0.0125931480903044	ENST00000355665.7	0	YTHDC1	0.0191855551290388
ENST00000355666	-3.88658920126736	-0.0885869742687045	0.000101662579923312	ENST00000355666.5	0	TTC3	0.000199460537176778
ENST00000355667	-5.31879493268928	-0.121231219828691	1.04456786623802e-07	ENST00000355667.11	0	DNM2	2.67973580714714e-07
ENST00000355673	-11.1207370103024	-0.253103468269298	9.94470509801475e-29	ENST00000355673.8	1	MBD6	8.55272257130195e-28
ENST00000355674	3.04690779596082	0.0693584741636524	0.00231208620293586	ENST00000355674.9	0	RSL1D1	0.00388904480172579
ENST00000355680	-20.4637623669006	-0.466150693879692	4.5303884155163e-93	ENST00000355680.8	1	PRMT2	3.65414808123337e-91
ENST00000355681	0.261475840255864	0.00608574942368219	0.793725578312402	ENST00000355681.3	0	FNBP1	0.824990499440337
ENST00000355683	-4.28123017621208	-0.0974390640705374	1.85862987909428e-05	ENST00000355683.9	0	STRN3	3.92073957659855e-05
ENST00000355684	-0.748647378041379	-0.0170389893376861	0.454069768069152	ENST00000355684.6	1	ZNF44	0.509722575442317
ENST00000355689	-4.00108467371759	-0.0910630659477771	6.30527883702827e-05	ENST00000355689.6	1	TTC30A	0.000126312436153004
ENST00000355690	2.43248568331166	0.0579177526633317	0.0149955843260279	ENST00000355690.8	0	CLEC12A	0.0225884633220046
ENST00000355693	3.30566663401255	0.0752356331451381	0.000947507452617068	ENST00000355693.5	1	COA4	0.00167127377439116
ENST00000355697	-4.79206412053427	-0.109065939252883	1.65074124193978e-06	ENST00000355697.7	1	SFXN4	3.82942642818082e-06
ENST00000355699	-3.93869105258774	-0.104812228983549	8.19273429408656e-05	ENST00000355699.7	1	ADAMTS13	0.000162319624616502
ENST00000355700	-2.23681107735906	-0.051642034291958	0.0252986902496082	ENST00000355700.9	0	UBAC2	0.036794854389906
ENST00000355703	0.849741160618366	0.0193397645034174	0.395469008947724	ENST00000355703.4	1	PCNX3	0.451200384586953
ENST00000355704	-1.24497702002071	-0.0332263443916057	0.213140197425072	ENST00000355704.7	0	TBC1D22A	0.259826794487869
ENST00000355705	10.6401132967076	0.242383158300652	1.93893434672531e-26	ENST00000355705.4	1	PLGLB1	1.49560643479991e-25
ENST00000355710	-6.70631899685246	-0.153501323714654	1.99595149508629e-11	ENST00000355710.8	1	RET	6.70768428494795e-11
ENST00000355716	-14.4134192573921	-0.328060061895263	4.26083030360414e-47	ENST00000355716.5	1	TNFRSF14	7.74524264077375e-46
ENST00000355717	-0.45617106285074	-0.0114813058098157	0.648266972271675	ENST00000355717.9	0	TCF7L2	0.693881254095057
ENST00000355721	4.60196279905377	0.127989976600739	4.18527969590913e-06	ENST00000355721.7	0	NAALADL1	9.37404055156895e-06
ENST00000355722	-20.1038062138687	-0.46973735219877	6.83452235495312e-90	ENST00000355722.8	0	TRPM8	4.99248327172094e-88
ENST00000355725	10.349827963479	0.275049540123255	4.19238455836361e-25	ENST00000355725.8	0	THOC2	3.0282679130839e-24
ENST00000355727	1.65332861921043	0.0455392953340497	0.0982640014741305	ENST00000355727.3	0	AIDA	0.12879066206873
ENST00000355731	8.86325186175521	0.210957712633102	7.77137473652558e-19	ENST00000355731.8	0	RPL23A	4.07523653253499e-18
ENST00000355733	3.5269118251885	0.0945063616879944	0.000420436754145241	ENST00000355733.7	0	ADD2	0.000772225683749059
ENST00000355740	-13.4307669069224	-0.306646309024199	3.99255197603826e-41	ENST00000355740.7	0	FAS	5.78326422883938e-40
ENST00000355749	-2.24433514685803	-0.0511823528615753	0.0248108457912639	ENST00000355749.7	1	NDUFA5	0.0361319922215134
ENST00000355754	-8.69130045934636	-0.197810476769047	3.58314029823036e-18	ENST00000355754.7	1	GBP4	1.80621434206708e-17
ENST00000355755	1.08901974620679	0.029692160879469	0.27614517806191	ENST00000355755.7	0	KIF16B	0.32846339491875
ENST00000355758	-6.71408220085123	-0.152898336703897	1.89253605012604e-11	ENST00000355758.9	1	ZC3H7A	6.36705140396262e-11
ENST00000355765	-0.364495899079009	-0.00830514012580671	0.715487735559208	ENST00000355765.11	1	PRPF39	0.754928454998513
ENST00000355771	-0.702837842966783	-0.0193846153397362	0.482156810682782	ENST00000355771.7	0	ARHGEF4	0.536962839280262
ENST00000355772	2.86517508643055	0.0652864193060181	0.00416778731973325	ENST00000355772.8	0	ZNF384	0.00678432243076259
ENST00000355773	-7.80509511752359	-0.177640802276581	5.94566850697067e-15	ENST00000355773.6	1	SLC17A5	2.48547403771292e-14
ENST00000355774	2.41719317719967	0.0566571972309534	0.0156407139448393	ENST00000355774.7	1	MLH3	0.023487617331644
ENST00000355779	-1.01189286624896	-0.0277609535250879	0.311589280536352	ENST00000355779.6	0	TRPC4	0.365899446582329
ENST00000355780	4.45542336415916	0.10140964560557	8.37278014508628e-06	ENST00000355780.9	0	STAU2	1.82610680355202e-05
ENST00000355784	6.5492961395512	0.175454354649671	5.78088954421161e-11	ENST00000355784.3	1	OR11L1	1.88156670645458e-10
ENST00000355790	6.15728535886886	0.16174073444559	7.40024380665841e-10	ENST00000355790.8	0	LRRC20	2.23155157539034e-09
ENST00000355797	-24.4221997080357	-0.555839369561818	9.93793702619058e-132	ENST00000355797.7	0	MXRA7	2.78866874973117e-129
ENST00000355801	-6.5606236871539	-0.149325994117137	5.35831878911409e-11	ENST00000355801.4	0	COMMD6	1.74954475661434e-10
ENST00000355803	-0.0135643438925144	-0.000314548959275517	0.98917755130472	ENST00000355803.8	0	UBE2I	0.991709378499376
ENST00000355805	1.21063503208178	0.0334709618548637	0.226035311791892	ENST00000355805.7	0	CSF2RA	0.273932796830774
ENST00000355805	2.37374124800369	0.0655122822501856	0.0176088855757684	ENST00000355805.7_PAR_Y	0	CSF2RA	0.0262459389160746
ENST00000355808	-4.68793059894118	-0.117707973773688	2.75981571542403e-06	ENST00000355808.9	0	PDHA1	6.27947152967846e-06
ENST00000355809	4.25656193240376	0.0972226770913497	2.07594549384899e-05	ENST00000355809.4	0	TUT4	4.3575356318548e-05
ENST00000355810	-6.78816067539304	-0.182951735476889	1.13572127663704e-11	ENST00000355810.9	1	ART3	3.881138235709e-11
ENST00000355814	2.31089425060747	0.0617152170740581	0.0208386967141614	ENST00000355814.8	0	SERPINA1	0.0307125665401738
ENST00000355815	-15.0915655795324	-0.34763860511109	1.84023459174854e-51	ENST00000355815.8	0	SREBF1	3.97021798908515e-50
ENST00000355819	-17.0697935866409	-0.394588892298178	2.49078940828914e-65	ENST00000355819.6	1	CLEC9A	8.53641770806066e-64
ENST00000355824	-5.44528902846157	-0.12745092336989	5.17213328372635e-08	ENST00000355824.7	0	ZNF483	1.36166793006025e-07
ENST00000355826	-8.08610015042239	-0.200814343096461	6.1605534771237e-16	ENST00000355826.10	1	MIB2	2.72646626630483e-15
ENST00000355830	3.93867836053464	0.102222191269186	8.19316762061936e-05	ENST00000355830.11	0	FAM227A	0.000162324500867968
ENST00000355832	1.42779409884026	0.0332073022368446	0.153351131877707	ENST00000355832.10	1	ERCC6	0.193171542302528
ENST00000355836	-3.15667698340922	-0.0719345313605939	0.00159578013559828	ENST00000355836.9	0	HNRNPAB	0.00274183897745875
ENST00000355839	-17.1883141169429	-0.398156969281215	3.24841545255255e-66	ENST00000355839.10	0	MMS19	1.14126258938382e-64
ENST00000355841	-21.7777515863858	-0.496314594574503	3.77131954574058e-105	ENST00000355841.7	1	PDLIM7	4.43094275300913e-103
ENST00000355842	-7.39500554221001	-0.174668772896336	1.41402375946361e-13	ENST00000355842.7	0	ADD1	5.4277379315406e-13
ENST00000355843	1.17587062016043	0.0326890100714736	0.239646580789142	ENST00000355843.2	0	LIPF	0.288914041976932
ENST00000355848	-10.5483092856875	-0.244542429387315	5.17193653612503e-26	ENST00000355848.7	0	C1D	3.90634384298196e-25
ENST00000355849	-1.01856630908204	-0.0231826522770168	0.30840890577253	ENST00000355849.10	1	KHDRBS3	0.362518326144962
ENST00000355852	-1.46707332734287	-0.0334123356402433	0.142356109042214	ENST00000355852.6	0	PCBP4	0.180451347204542
ENST00000355854	-12.7265042924576	-0.289871642313299	4.2128225822343e-37	ENST00000355854.8	0	CAB39L	5.22358673617005e-36
ENST00000355857	-6.03821693033666	-0.137427370669297	1.55826489103671e-09	ENST00000355857.8	1	DBI	4.59071867939695e-09
ENST00000355860	-2.6524650227685	-0.0665566763072534	0.00799064063873041	ENST00000355860.7	0	WWOX	0.0125201479698411
ENST00000355867	-22.1742266844904	-0.54754085293763	6.09132156893695e-109	ENST00000355867.9	1	SVIL	7.95431190661724e-107
ENST00000355868	1.69426215245659	0.0389096748414859	0.0902154790688373	ENST00000355868.4	1	WDR88	0.119171294319024
ENST00000355870	-4.23095736346502	-0.101930024914898	2.32698781295531e-05	ENST00000355870.8	1	STK31	4.86294519981994e-05
ENST00000355893	0.466515818800085	0.010712708873447	0.640846327335513	ENST00000355893.11	0	MLF1	0.687041016724049
ENST00000355897	-1.52856171094761	-0.03478944517311	0.126373134141335	ENST00000355897.10	1	GPR160	0.161955152607628
ENST00000355898	-4.47829546747875	-0.103379282913108	7.52414127981581e-06	ENST00000355898.6	1	ZNF507	1.64764936380005e-05
ENST00000355899	-4.2778782281163	-0.097365450017585	1.88683184903093e-05	ENST00000355899.8	1	PLS3	3.9775408335437e-05
ENST00000355904	-9.77248438848276	-0.222417784904104	1.47782924036489e-22	ENST00000355904.9	1	GTF2E2	9.41303296654366e-22
ENST00000355905	3.08360991563741	0.0827015216407285	0.00204505549496207	ENST00000355905.6	0	NLGN4Y	0.00346583804423453
ENST00000355906	3.75175546266157	0.0936938362722536	0.000175600699658492	ENST00000355906.10	1	HP	0.000336047705003168
ENST00000355917	-10.0770623047856	-0.235311872054654	6.97812694359726e-24	ENST00000355917.7	0	DTNBP1	4.74370388887049e-23
ENST00000355937	10.675622522497	0.242972842885738	1.3236729004265e-26	ENST00000355937.9	1	PRELID3B	1.02916992333376e-25
ENST00000355938	8.20846442357551	0.186821467689927	2.24035168260668e-16	ENST00000355938.9	0	ATP5MC1	1.01731559934779e-15
ENST00000355943	-10.7392470354425	-0.244423716363561	6.6585213873134e-27	ENST00000355943.8	1	SLC25A46	5.25529831104287e-26
ENST00000355946	-1.01051175530348	-0.0249891533849863	0.312250170317102	ENST00000355946.7	0	SH3PXD2A	0.366645736523689
ENST00000355947	-2.41447688653017	-0.0596198799921896	0.0157578227179575	ENST00000355947.6	0	TRIM4	0.023652419066745
ENST00000355951	2.66954320190295	0.0607802645031529	0.00759545012751922	ENST00000355951.2	0	TCAF1	0.011933505284789
ENST00000355954	-6.3885101184357	-0.151238324340201	1.67509742556249e-10	ENST00000355954.7	0	MFSD11	5.2866108894108e-10
ENST00000355956	-1.13137952161186	-0.0258154553468535	0.257895386960128	ENST00000355956.6	0	ADAM15	0.308767960185286
ENST00000355957	4.26647703638944	0.097104032239684	1.98583924686987e-05	ENST00000355957.9	0	STX16	4.17567536661152e-05
ENST00000355958	-3.0297999326693	-0.0762566116143962	0.00244715785635929	ENST00000355958.9	0	GRK6	0.00410223612197586
ENST00000355961	-9.80614398292626	-0.230524027256671	1.05939692839562e-22	ENST00000355961.8	0	PORCN	6.79575267199285e-22
ENST00000355962	6.48088134904593	0.148153962061936	9.11883630166304e-11	ENST00000355962.5	1	TAT	2.92929778469398e-10
ENST00000355968	11.8604150216762	0.269938240093127	1.9003085163034e-32	ENST00000355968.10	0	PPIA	1.9362156384446e-31
ENST00000355969	-11.1946829157312	-0.254973027185036	4.32948398070665e-29	ENST00000355969.11	1	ZGPAT	3.78047227592258e-28
ENST00000355972	-0.494269006035076	-0.0122932993578964	0.621116211035218	ENST00000355972.8	0	ZMYND8	0.66864168385923
ENST00000355973	-0.134172661399429	-0.00368831476211438	0.893266043458724	ENST00000355973.7	0	GABBR1	0.911118965006282
ENST00000355977	-2.3890347796398	-0.0566470597985444	0.0168927031059486	ENST00000355977.10	0	MIER1	0.0252487847498895
ENST00000355991	1.41629535521443	0.0331285936069711	0.156689047194633	ENST00000355991.9	0	FRMD8	0.197029858663654
ENST00000355992	-12.7240289100431	-0.290203612279978	4.34847393811496e-37	ENST00000355992.7	0	DDX19B	5.38716214067827e-36
ENST00000355994	-1.73191707065555	-0.0435240387860336	0.0832883288861369	ENST00000355994.7	1	MBP	0.110839757824559
ENST00000355995	7.29499505039052	0.200135829902977	2.98670058207604e-13	ENST00000355995.8	1	TCF7L2	1.12571542738817e-12
ENST00000355997	-1.25714601119165	-0.0348334553953497	0.208700768776926	ENST00000355997.7	0	SEMA6D	0.255020874858858
ENST00000355999	1.14983723025235	0.0261700298687888	0.250210917937863	ENST00000355999.5	1	STK39	0.300517893321461
ENST00000356000	-0.133762971547413	-0.00325279991525987	0.893590008420574	ENST00000356000.7	0	RTN3	0.911406519592664
ENST00000356003	-5.8433943295955	-0.135128825694643	5.1147748150614e-09	ENST00000356003.6	0	WWP2	1.45140690752829e-08
ENST00000356005	11.7849906401266	0.318190774770205	4.66471977015115e-32	ENST00000356005.8	0	FN1	4.66730350600353e-31
ENST00000356010	-4.18626583844904	-0.0953636777273212	2.8358119799541e-05	ENST00000356010.9	0	MAPK8IP3	5.8771882792474e-05
ENST00000356016	0.168305540103799	0.00459496671958908	0.866342915663355	ENST00000356016.7	0	LCOR	0.88827629608876
ENST00000356017	-6.6571050099781	-0.158976392448661	2.79273662610195e-11	ENST00000356017.8	0	TRIM13	9.2878416452918e-11
ENST00000356018	0.112276878553336	0.00308027985118162	0.91060387411131	ENST00000356018.6	0	BTG4	0.925895219246253
ENST00000356025	-10.3145026168093	-0.234757669003217	6.05942388238085e-25	ENST00000356025.7	0	SIRPA	4.34435864004901e-24
ENST00000356026	1.82313363292559	0.0471797236728795	0.0682831537623752	ENST00000356026.10	1	MMP23B	0.0923118228885844
ENST00000356031	-2.06690017865873	-0.048580904767405	0.0387435609125454	ENST00000356031.8	1	SPEF2	0.05471030209607
ENST00000356033	7.73125817573146	0.182020376717587	1.06488807776523e-14	ENST00000356033.8	0	JPT1	4.3791470451443e-14
ENST00000356046	-6.6999050406758	-0.181217635919443	2.08555020072535e-11	ENST00000356046.6	0	GRHL3	6.99956983953914e-11
ENST00000356053	10.1175267238947	0.232214930008984	4.61940973528565e-24	ENST00000356053.7	0	HNRNPF	3.17359780783732e-23
ENST00000356056	-8.49313649528383	-0.193300345242355	2.0113384516858e-17	ENST00000356056.10	1	MYO9A	9.69422648520135e-17
ENST00000356057	-4.91245224919757	-0.11914697319738	8.99442927303475e-07	ENST00000356057.9	0	JKAMP	2.1365065156461e-06
ENST00000356063	-15.1662289632278	-0.346728305604478	5.91807094017111e-52	ENST00000356063.9	0	PHLDB1	1.29975707973748e-50
ENST00000356064	6.16366251193955	0.146410728651979	7.10813557004287e-10	ENST00000356064.3	0	ARFIP1	2.14585411533764e-09
ENST00000356073	2.78973194563428	0.0729056318145644	0.00527516961076418	ENST00000356073.8	0	TCF4	0.00846638663309786
ENST00000356079	-1.04924633594358	-0.0238804214549941	0.294064757672439	ENST00000356079.9	1	CYP20A1	0.347338432729799
ENST00000356080	0.124230033934867	0.00282783129881103	0.901133142786912	ENST00000356080.9	1	ADD3	0.917879996061927
ENST00000356082	-22.9706502591034	-0.524525281982328	9.1630055614397e-117	ENST00000356082.9	1	LAMB3	1.551769309026e-114
ENST00000356083	-9.86083917003627	-0.224434869845367	6.15329434766854e-23	ENST00000356083.8	1	COL27A1	3.98997791128959e-22
ENST00000356087	5.1992872938728	0.121244304926201	2.00054112604164e-07	ENST00000356087.8	0	EFCAB6	5.01497354525481e-07
ENST00000356090	-10.3858378412761	-0.236380173985766	2.87632620512282e-25	ENST00000356090.8	0	NCDN	2.09351542511365e-24
ENST00000356091	-4.02422065587644	-0.0915900527526923	5.71643014669675e-05	ENST00000356091.11	1	NPEPL1	0.000115069117854854
ENST00000356098	-9.95167685570213	-0.226661995928439	2.47969181432151e-23	ENST00000356098.9	0	ARSA	1.64216847045131e-22
ENST00000356099	-9.32546806213342	-0.212915642196305	1.10494803410566e-20	ENST00000356099.11	1	ARHGAP8	6.38804068150644e-20
ENST00000356100	1.01661085882632	0.0269383348157534	0.309338586427704	ENST00000356100.6	0	PTPRT	0.363512456996901
ENST00000356107	2.71303967205653	0.0669357579475179	0.00666691244642903	ENST00000356107.11	0	TJP1	0.010553236657812
ENST00000356109	-3.33126808335984	-0.0902037460583027	0.000864513022948041	ENST00000356109.10	0	ZNF44	0.00153258357411991
ENST00000356113	0.493349507735312	0.0122130676818394	0.621765652705248	ENST00000356113.10	0	LIPC	0.669234841285122
ENST00000356116	-8.75322092317047	-0.201318425629989	2.07348224111272e-18	ENST00000356116.6	0	ACSL5	1.06038040791744e-17
ENST00000356120	-5.65208104488074	-0.141517352845522	1.58516812879792e-08	ENST00000356120.9	1	NOXO1	4.33162390444077e-08
ENST00000356124	-11.845453419583	-0.272832239257367	2.27186264654239e-32	ENST00000356124.8	0	SUOX	2.30207626921114e-31
ENST00000356126	-9.00715571170998	-0.204999214329358	2.11469704525389e-19	ENST00000356126.8	1	PSMD12	1.14236590492726e-18
ENST00000356128	-1.43341286790395	-0.0341109810285546	0.151739883170512	ENST00000356128.4	0	TRAPPC3L	0.191333698683178
ENST00000356130	8.07547915129358	0.22164617672283	6.7212191262606e-16	ENST00000356130.7	1	OR8B4	2.96732926680145e-15
ENST00000356132	0.45147170487578	0.0117146254293791	0.65164961369603	ENST00000356132.9	0	ST3GAL4	0.696968480379368
ENST00000356134	-1.84482099763695	-0.0494113628755488	0.0650635819053712	ENST00000356134.9	0	ANO2	0.088278613273416
ENST00000356135	0.668476946161528	0.0155361628576409	0.503829193007394	ENST00000356135.9	0	CHKA	0.558009703371931
ENST00000356136	-7.45302717813509	-0.169628008882276	9.1222482047767e-14	ENST00000356136.8	1	UVRAG	3.54155949377531e-13
ENST00000356140	9.32126167900384	0.250831221438606	1.14964969971651e-20	ENST00000356140.10	1	ACMSD	6.63850733637581e-20
ENST00000356141	-1.46548084645356	-0.0397262999765119	0.142789774285668	ENST00000356141.8	1	NPAS3	0.180956091037148
ENST00000356142	6.18357284018782	0.140740441238223	6.26667974711845e-10	ENST00000356142.4	0	RAC1	1.89923546841365e-09
ENST00000356143	-0.463436775038781	-0.012307706478758	0.643051323878435	ENST00000356143.5	0	RNF14	0.689010503008993
ENST00000356147	-13.8335243247317	-0.314934743227061	1.59985991334861e-43	ENST00000356147.3	0	PTPRA	2.56510083888002e-42
ENST00000356150	-7.38190814056659	-0.171252318163676	1.56036841170574e-13	ENST00000356150.10	1	SH3YL1	5.97704648534111e-13
ENST00000356151	-4.35667742771125	-0.0991630691113336	1.32051655647125e-05	ENST00000356151.7	1	PXK	2.8249124044831e-05
ENST00000356156	6.05141825960168	0.137764146871007	1.43576131913314e-09	ENST00000356156.7	0	NPIPB5	4.23903542833684e-09
ENST00000356157	-0.158526004265301	-0.00380730499082069	0.874042331296282	ENST00000356157.12	0	KATNAL2	0.894805686951426
ENST00000356166	-7.47012760466663	-0.170017077411664	8.01170910178394e-14	ENST00000356166.11	1	FBRS	3.12215403504486e-13
ENST00000356173	-2.75764877622515	-0.0767968419775778	0.00582187137321049	ENST00000356173.8	1	SUN5	0.0092919326122984
ENST00000356175	2.73273524927137	0.0639415119838473	0.00628107983111179	ENST00000356175.7	0	NF1	0.00997929216667047
ENST00000356180	1.94446744951099	0.0537832336868675	0.0518391069940434	ENST00000356180.4	0	DTD2	0.0715640320533604
ENST00000356183	-14.4872858908399	-0.329818313467071	1.45790608142666e-47	ENST00000356183.9	1	GTF3C1	2.69823096069035e-46
ENST00000356185	-4.35367442250716	-0.104164136774933	1.33874486348603e-05	ENST00000356185.7	0	SUPT20H	2.8628477969553e-05
ENST00000356187	-19.2901681050068	-0.440208558821803	6.49617480121668e-83	ENST00000356187.9	0	RNH1	3.88730382790818e-81
ENST00000356189	12.6056432828916	0.286925447358188	1.96562252920281e-36	ENST00000356189.6	1	ACBD7	2.37242759273548e-35
ENST00000356195	-0.792435645112175	-0.0216057851505923	0.428106702193798	ENST00000356195.9	0	CDCA7L	0.483948162833525
ENST00000356198	11.1896259155499	0.259339994538335	4.58363330286182e-29	ENST00000356198.6	0	CENPL	3.99675861247529e-28
ENST00000356200	-1.05330868197915	-0.0291662013137123	0.292199541106955	ENST00000356200.7	0	CDK11A	0.345417630919329
ENST00000356205	-11.8002286753557	-0.268570480036398	3.89252224959336e-32	ENST00000356205.9	1	SLC39A1	3.91137813440423e-31
ENST00000356206	-0.0526863956471098	-0.00136739238905301	0.957981778671486	ENST00000356206.10	0	ENTPD4	0.965879650519741
ENST00000356207	-15.2635632573278	-0.364504723738749	1.3374116718811e-52	ENST00000356207.9	0	FGFR1	3.00192314898955e-51
ENST00000356208	-11.2294506368541	-0.255645143080579	2.92290185385506e-29	ENST00000356208.10	1	RBM38	2.57376839589788e-28
ENST00000356218	-17.4616062636031	-0.441412271708209	2.80917419659962e-68	ENST00000356218.8	0	FRMD6	1.06041739764371e-66
ENST00000356219	-12.9947043885233	-0.319864125727551	1.31113401311586e-38	ENST00000356219.7	0	NCOR2	1.72460267004323e-37
ENST00000356220	-0.0026756048642378	-7.44630242874328e-05	0.997865178735164	ENST00000356220.8	0	DCX	0.998613782045504
ENST00000356221	-8.73950545195953	-0.198917595353609	2.341330866227e-18	ENST00000356221.8	1	CDC16	1.1928557303532e-17
ENST00000356226	NA	NA	NA	ENST00000356226.8	0	FGFR2	NA
ENST00000356231	-16.2160367546799	-0.369118171428534	3.88466626137567e-59	ENST00000356231.4	1	CDAN1	1.09431982518311e-57
ENST00000356232	-5.17654130727587	-0.11785699928168	2.26037024843886e-07	ENST00000356232.10	1	UBA5	5.64509875001114e-07
ENST00000356239	0.352947522631932	0.00981403691977902	0.724127782643485	ENST00000356239.8	1	AKAP9	0.762838020331575
ENST00000356244	-15.6478279761064	-0.356138224288984	3.437530314869e-55	ENST00000356244.8	1	RANGAP1	8.45084713755773e-54
ENST00000356245	-1.11791696086307	-0.0272736873135474	0.26360246045162	ENST00000356245.8	1	G3BP1	0.314978876053732
ENST00000356249	1.91612127122089	0.0511609025429383	0.0553496613638093	ENST00000356249.9	0	CEMIP	0.0760302653158623
ENST00000356253	-3.26017150821389	-0.079024959060197	0.00111344861950076	ENST00000356253.9	0	CACNA2D1	0.00194756925078012
ENST00000356260	-8.13503453193028	-0.185154049504374	4.11820945660843e-16	ENST00000356260.10	1	SDAD1	1.84005825808309e-15
ENST00000356261	-4.28343980904497	-0.115445521158086	1.84025898613301e-05	ENST00000356261.4	1	LHX8	3.88312022217514e-05
ENST00000356264	-7.82184574583977	-0.206801885236996	5.20543724277697e-15	ENST00000356264.7	1	AMPH	2.18203071040225e-14
ENST00000356271	-3.52358009790714	-0.0859643651352826	0.000425758388893157	ENST00000356271.7	0	MED24	0.000781503416405179
ENST00000356275	-0.377342424931492	-0.0104923600598226	0.705919147869078	ENST00000356275.10	0	CXADR	0.746367319116585
ENST00000356284	-11.9128900182864	-0.271133173776481	1.01400715745555e-32	ENST00000356284.7	1	SMOC2	1.04682143836952e-31
ENST00000356286	2.92442807094024	0.0665606265507317	0.00345089823150365	ENST00000356286.10	1	RBCK1	0.00567845454619536
ENST00000356289	-5.5926283773324	-0.128108808586629	2.23657667403885e-08	ENST00000356289.10	1	JAML	6.05120725950326e-08
ENST00000356291	-7.53405761046537	-0.17968457512234	4.91874086847343e-14	ENST00000356291.3	1	TMPRSS11F	1.93931758263052e-13
ENST00000356296	-10.8480917684204	-0.268891204881762	2.03632211909452e-27	ENST00000356296.8	0	NUMB	1.64353921904913e-26
ENST00000356297	6.71756011180462	0.155052670136181	1.84792543632305e-11	ENST00000356297.5	1	PXDNL	6.22300445598489e-11
ENST00000356300	-27.0201861910233	-0.615379963121191	8.56109808365955e-161	ENST00000356300.9	1	JPH4	9.16439126713521e-158
ENST00000356303	-6.53121726551929	-0.154001631540617	6.52372808938885e-11	ENST00000356303.7	0	EEF1A1	2.11619683941163e-10
ENST00000356309	11.5740677506437	0.264897501282404	5.57742275223469e-31	ENST00000356309.8	1	NCAPG2	5.33606059804442e-30
ENST00000356311	-11.6235221794221	-0.268829121676179	3.12962255525871e-31	ENST00000356311.10	1	SPACA9	3.02860839867603e-30
ENST00000356316	1.98896309812583	0.0553049845244017	0.0467052762408969	ENST00000356316.7	0	CAPN3	0.0650014621086913
ENST00000356317	-1.39086168527633	-0.038115651750547	0.164267373295788	ENST00000356317.8	1	GALNT6	0.205373890152282
ENST00000356321	0.392052817225224	0.00892296326156488	0.695019188755333	ENST00000356321.4	1	ZNF770	0.736450248302547
ENST00000356322	-4.3514060979387	-0.0990519463316291	1.35267251364602e-05	ENST00000356322.10	0	ZNF614	2.89127664332739e-05
ENST00000356327	-2.29076524114346	-0.0521978083549725	0.021976994989514	ENST00000356327.9	0	PLD1	0.0322766524085906
ENST00000356331	-0.602282198493307	-0.0158350118369021	0.546986308316851	ENST00000356331.9	0	SH3BP2	0.59936139601007
ENST00000356338	-4.60258212600142	-0.105856415092482	4.17284933849496e-06	ENST00000356338.11	0	MYO5A	9.34813126061803e-06
ENST00000356341	-8.68476224409104	-0.197662578695663	3.79535379542534e-18	ENST00000356341.8	1	PAK1	1.91007915081398e-17
ENST00000356346	-10.023576576203	-0.232536180656691	1.20077285826358e-23	ENST00000356346.7	1	PLEC	8.07481099692248e-23
ENST00000356348	-1.38310399628515	-0.0315308947025246	0.166632980518452	ENST00000356348.6	0	KPNA5	0.208085439256772
ENST00000356352	9.66012724587877	0.247447340593164	4.45310496278706e-22	ENST00000356352.6	0	UPF2	2.76609947068802e-21
ENST00000356357	1.70703470729108	0.0388594953545153	0.0878156015945416	ENST00000356357.9	1	AREL1	0.116243762622468
ENST00000356360	9.3361464149449	0.243986757996595	9.99041589958192e-21	ENST00000356360.9	0	PICALM	5.79159578672828e-20
ENST00000356362	5.51243920401737	0.126316977527727	3.53894453185757e-08	ENST00000356362.6	0	PUS7	9.43413891865911e-08
ENST00000356371	-3.0983253915297	-0.0741012626803315	0.00194617615590843	ENST00000356371.9	0	FAM149A	0.00330718357915744
ENST00000356385	2.88282567263985	0.068565182404568	0.00394125489997712	ENST00000356385.8	0	TMEM91	0.00643611371390504
ENST00000356386	-6.68044729743535	-0.154505557923995	2.38214039618904e-11	ENST00000356386.6	0	BTN3A2	7.9629372555904e-11
ENST00000356387	6.53159387091046	0.163857732001773	6.50734158290596e-11	ENST00000356387.6	0	ORAI2	2.11103926208699e-10
ENST00000356388	-8.12916528887119	-0.18501650806431	4.32256571115194e-16	ENST00000356388.9	1	SPRED2	1.92957695470841e-15
ENST00000356392	1.23173582564539	0.029237401973598	0.218047782515999	ENST00000356392.9	1	ODAD3	0.265216478830604
ENST00000356396	-3.25851444526627	-0.074326645531066	0.00111997174370736	ENST00000356396.8	0	LSS	0.00195858396098136
ENST00000356401	-7.28369923915265	-0.165774043352712	3.24788665667658e-13	ENST00000356401.9	1	ARIH2	1.22070982326447e-12
ENST00000356404	7.82868117397503	0.196867499561062	4.93014112718045e-15	ENST00000356404.8	1	PITPNM1	2.07063539285814e-14
ENST00000356406	-15.1683452809277	-0.345226980141488	5.73033159305448e-52	ENST00000356406.10	1	ACOX3	1.25948185493173e-50
ENST00000356407	7.40503655849529	0.202346753739263	1.31114343785622e-13	ENST00000356407.3	0	RAB19	5.04108838283244e-13
ENST00000356408	-6.12836831747349	-0.154311265665748	8.87848663098506e-10	ENST00000356408.3	0	CARD11	2.66158145069649e-09
ENST00000356413	-4.24837059304839	-0.0966916379602807	2.15330973204253e-05	ENST00000356413.5	1	IGBP1	4.5133721776722e-05
ENST00000356415	-4.96533470756557	-0.113014683220239	6.85826842604741e-07	ENST00000356415.5	0	RAP1A	1.64586293954144e-06
ENST00000356427	-4.04925102775916	-0.104998287909354	5.13818079274075e-05	ENST00000356427.2	0	ATF7IP2	0.00010389715262633
ENST00000356432	-9.82940206395295	-0.223713379914023	8.41167101699214e-23	ENST00000356432.8	1	MPG	5.42274476238925e-22
ENST00000356433	16.0773531527721	0.367756585788911	3.67759191567655e-58	ENST00000356433.10	1	DLL3	1.00750913056708e-56
ENST00000356435	-4.77419214384138	-0.117615103997392	1.80430055983007e-06	ENST00000356435.9	0	PTPRD	4.17248414299895e-06
ENST00000356436	-0.224990946208499	-0.00512272352959773	0.821986317590544	ENST00000356436.8	0	TBC1D7	0.849537398989712
ENST00000356438	7.0620062503808	0.175008462601221	1.64115603185667e-12	ENST00000356438.7	0	HYLS1	5.91615836736491e-12
ENST00000356442	8.73435918388805	0.227903440300143	2.45041310618107e-18	ENST00000356442.4	0	NRBP1	1.2474778041965e-17
ENST00000356443	-8.87989104000263	-0.202160067016889	6.69258866103836e-19	ENST00000356443.9	1	MYOM1	3.52231245900646e-18
ENST00000356444	-3.51181378468123	-0.0800915492650135	0.000445059724385336	ENST00000356444.6	0	SEMA4D	0.00081489649847968
ENST00000356447	-11.4148548645379	-0.259971301304607	3.52491873935408e-30	ENST00000356447.9	0	THRB	3.24698453258168e-29
ENST00000356448	0.849813137908592	0.0231907504227639	0.395428984170164	ENST00000356448.8	0	ARHGEF26	0.451160655807816
ENST00000356450	-24.1876267890522	-0.550680027833168	3.00265695937755e-129	ENST00000356450.3	1	NUDT10	7.86569122760449e-127
ENST00000356454	-8.04081299694145	-0.18300564570004	8.92443642111917e-16	ENST00000356454.5	1	SOWAHC	3.91193586371974e-15
ENST00000356455	26.9573412523022	0.613859138935153	4.67894558480123e-160	ENST00000356455.9	1	UBE2C	4.66324153755109e-157
ENST00000356456	-8.81253209629585	-0.204413191173917	1.22350338238615e-18	ENST00000356456.9	0	ZNF140	6.33836269216485e-18
ENST00000356457	2.07397168993189	0.0566473163543864	0.0380819401595523	ENST00000356457.9	0	ASPH	0.0538251074600952
ENST00000356458	-0.389985770247137	-0.00888739042903341	0.696547069224376	ENST00000356458.8	1	EML6	0.737897876312566
ENST00000356462	7.11155761527798	0.184940027551935	1.14740542506007e-12	ENST00000356462.10	0	NEDD4L	4.17145616755172e-12
ENST00000356463	-0.657299783235274	-0.0171201625640725	0.510988175848085	ENST00000356463.7	0	WDR45	0.565036380639117
ENST00000356464	-3.28622721824396	-0.0784481748636912	0.00101539067395665	ENST00000356464.10	0	RPS26	0.0017852724178245
ENST00000356467	0.703549134596257	0.0160125055229268	0.481713597619856	ENST00000356467.5	1	FAM168A	0.536558836436797
ENST00000356476	5.95322940568345	0.147032137453543	2.62902372559766e-09	ENST00000356476.3	1	H3C4	7.62007166843361e-09
ENST00000356487	2.30059644403384	0.0523606428722789	0.0214144522270397	ENST00000356487.11	1	GPI	0.0315000903149011
ENST00000356488	-9.85954360683051	-0.226406942762842	6.23320673818299e-23	ENST00000356488.8	0	SPATA20	4.04119104123202e-22
ENST00000356489	-9.29072393691277	-0.211909752892438	1.53242441353067e-20	ENST00000356489.9	0	BCKDHB	8.78386038529896e-20
ENST00000356493	-2.81428085711558	-0.0640532618629153	0.00488864964296858	ENST00000356493.10	1	STOML2	0.0078815409103886
ENST00000356495	-11.5865307693512	-0.263808810082339	4.82273197880661e-31	ENST00000356495.5	1	PIGR	4.62935286636072e-30
ENST00000356501	3.37840665883828	0.0772425045026054	0.000729071785309705	ENST00000356501.8	0	ADPRHL1	0.00130275850305273
ENST00000356504	7.33321381750787	0.196017313141954	2.24698007903451e-13	ENST00000356504.5	0	GABRA2	8.52615415924573e-13
ENST00000356508	-15.7744087716802	-0.359029015534246	4.66748181350609e-56	ENST00000356508.9	0	PLD3	1.18578380628622e-54
ENST00000356509	-0.622664958433953	-0.0141771946266214	0.533504714545715	ENST00000356509.7	0	GMNN	0.586508859783318
ENST00000356511	-7.99414400555503	-0.18196960839569	1.30477185469268e-15	ENST00000356511.6	0	PPIE	5.66293712967729e-15
ENST00000356517	-0.919961851948462	-0.0255523374471334	0.357592694705139	ENST00000356517.4	1	AADACL2	0.412914295621222
ENST00000356518	-23.3849837234055	-0.550194171853248	6.07607293060026e-121	ENST00000356518.7	1	ADAM33	1.21673009622745e-118
ENST00000356521	-4.56354907553596	-0.104847496550113	5.0296046006209e-06	ENST00000356521.8	1	CBWD1	1.11850976073516e-05
ENST00000356522	-8.30654109998205	-0.189055679516792	9.85321100881312e-17	ENST00000356522.4	0	CD34	4.56189780089795e-16
ENST00000356524	-7.63104144429103	-0.174652840671573	2.328647968887e-14	ENST00000356524.9	1	SAA1	9.38472731053934e-14
ENST00000356527	-10.1741469079867	-0.235460437738793	2.58656476024465e-24	ENST00000356527.9	0	ENSA	1.79895610195952e-23
ENST00000356530	6.60585577378464	0.150392380669857	3.95227525054333e-11	ENST00000356530.6	1	H2BC7	1.30192949785013e-10
ENST00000356532	1.69068136714674	0.045212213865686	0.090897674880298	ENST00000356532.7	0	OSCAR	0.119993843057121
ENST00000356535	3.0219772412961	0.0803457805056697	0.00251129428502518	ENST00000356535.4	0	FABP7	0.00420292429627986
ENST00000356537	-15.2157941397328	-0.346314823562048	2.7782750714439e-52	ENST00000356537.9	1	CCDC25	6.1689801509541e-51
ENST00000356539	-1.59220313540286	-0.0397797574642167	0.111339068970213	ENST00000356539.9	1	LEKR1	0.144347906582973
ENST00000356541	-4.29050670452337	-0.11654010548525	1.78265903651415e-05	ENST00000356541.4	0	ABLIM3	3.76680394146628e-05
ENST00000356542	-12.7177919071433	-0.289466331737262	4.70982020661472e-37	ENST00000356542.5	0	C6orf132	5.82566462874678e-36
ENST00000356545	-24.6647606027524	-0.59549324590436	2.55586494277824e-134	ENST00000356545.7	1	RSPO1	8.02949048762375e-132
ENST00000356554	-2.40621683097072	-0.0547645200819371	0.0161186945732492	ENST00000356554.7	1	MAN1A2	0.0241598907218217
ENST00000356562	-0.633909670725273	-0.0176535392144415	0.526139773955659	ENST00000356562.6	0	WFDC11	0.57951433551164
ENST00000356575	-12.5570066499922	-0.285792602743823	3.6383879129451e-36	ENST00000356575.9	1	MEGF6	4.34242724233508e-35
ENST00000356577	11.3305412144561	0.259568547103444	9.26305902007344e-30	ENST00000356577.10	1	SON	8.34127449903965e-29
ENST00000356583	-4.76189813337599	-0.108469067902011	1.91780489621889e-06	ENST00000356583.9	0	SPATA7	4.42387472242804e-06
ENST00000356584	3.46630750009761	0.0794738136805882	0.000527659428066933	ENST00000356584.8	1	ZNF772	0.00095870531376543
ENST00000356588	1.00279111624791	0.0273714712905911	0.315961656050793	ENST00000356588.8	1	TSGA13	0.370572207126365
ENST00000356589	-6.933242128621	-0.173820791308035	4.11303323655914e-12	ENST00000356589.6	0	ADAMTS13	1.44643448197425e-11
ENST00000356591	-14.9059231170295	-0.33991396385864	3.01615090010799e-50	ENST00000356591.5	1	APOLD1	6.19726095371004e-49
ENST00000356592	-2.09985611375877	-0.0584525528548567	0.0357415003066519	ENST00000356592.8	0	GABRG2	0.0507362890637041
ENST00000356595	4.19382128782423	0.115107034132601	2.74294110974022e-05	ENST00000356595.8	0	PTGER3	5.69282727137142e-05
ENST00000356606	-3.30925574833194	-0.0829112638890313	0.00093544346288725	ENST00000356606.8	0	ADGRG2	0.00165127100529372
ENST00000356607	-25.0284271987718	-0.569636861609634	2.99895875108016e-138	ENST00000356607.9	1	PEX14	1.08347381411941e-135
ENST00000356608	-1.76475173726042	-0.0404576065730472	0.0776054991585474	ENST00000356608.7	1	ABCC11	0.103878131789177
ENST00000356613	-9.85234023697569	-0.224479476381537	6.69662360112558e-23	ENST00000356613.4	1	ARC	4.33515633273404e-22
ENST00000356628	1.57215107698505	0.0357815214818579	0.115915518322746	ENST00000356628.4	1	NRARP	0.14974601473098
ENST00000356632	3.13459357297535	0.0872942520320669	0.00172092358527259	ENST00000356632.7	0	NAALADL1	0.00294629076791485
ENST00000356634	-0.640442330443022	-0.014584654186553	0.521885070224985	ENST00000356634.7	0	KDM1A	0.575542949395303
ENST00000356637	-3.26537370647742	-0.0866232015618827	0.00109319742987897	ENST00000356637.9	0	OSCP1	0.00191392324738412
ENST00000356638	-7.51656203921183	-0.171280760562037	5.62354021105077e-14	ENST00000356638.8	1	GANAB	2.20966114387905e-13
ENST00000356640	-0.648297716435251	-0.0172094509720407	0.516792410718738	ENST00000356640.7	1	KCNIP2	0.570675823647182
ENST00000356641	3.32294766904509	0.0758634719152689	0.000890716224857821	ENST00000356641.7	0	ARHGEF12	0.00157642518013088
ENST00000356644	-10.5118271211135	-0.239245109624752	7.62026844918715e-26	ENST00000356644.7	0	SESN1	5.70881490143528e-25
ENST00000356648	8.98087182110248	0.205214444047992	2.6862964465264e-19	ENST00000356648.5	0	JTB	1.44359090353524e-18
ENST00000356654	-15.0763594227037	-0.343243679874996	2.31697298674398e-51	ENST00000356654.8	0	ATN1	4.97893664769757e-50
ENST00000356657	-4.94737351416285	-0.114437719471821	7.52215513019147e-07	ENST00000356657.10	0	FDPS	1.79925800559625e-06
ENST00000356660	-16.8351739634268	-0.408321530518957	1.3479167199096e-63	ENST00000356660.9	1	BDNF	4.3593869060023e-62
ENST00000356661	8.63320143214679	0.225213676164493	5.96582416799427e-18	ENST00000356661.7	1	MAGEA1	2.96812417924287e-17
ENST00000356663	-12.2835677050003	-0.279571164750507	1.10993391655656e-34	ENST00000356663.8	1	TMEM259	1.24084773126336e-33
ENST00000356667	-4.89095132046698	-0.121231809395904	1.00349782626994e-06	ENST00000356667.8	0	PGC	2.37398476263816e-06
ENST00000356674	0.692399992927937	0.0192528312514488	0.488686170269619	ENST00000356674.8	0	HNRNPA2B1	0.543320217617076
ENST00000356683	-10.6640506980419	-0.24277833974267	1.49922171866611e-26	ENST00000356683.7	0	ELP5	1.1624297306814e-25
ENST00000356686	7.68483720272338	0.213168469604844	1.53191669074481e-14	ENST00000356686.2	0	SEM1	6.24198460625475e-14
ENST00000356688	-5.58052851099799	-0.128745636735855	2.39788840679215e-08	ENST00000356688.8	0	SEPTIN10	6.47411203413152e-08
ENST00000356692	2.62584017523629	0.0597630584067821	0.00864353920421664	ENST00000356692.10	1	PPP4R2	0.0134817505948664
ENST00000356696	0.370514151356768	0.00843607973204991	0.710999434404751	ENST00000356696.7	0	FOLH1	0.750832305723768
ENST00000356698	-17.2200851281029	-0.392106222344079	1.87711885509339e-66	ENST00000356698.9	1	RSPO3	6.6678091637623e-65
ENST00000356708	4.74940790826861	0.108108583434382	2.04013072723873e-06	ENST00000356708.12	1	ATP5F1C	4.69480758771241e-06
ENST00000356709	-5.80528316271219	-0.134676316784228	6.42573148449759e-09	ENST00000356709.9	1	BTN2A2	1.81002639710811e-08
ENST00000356711	-17.9228881304836	-0.410238023886147	7.81627532426455e-72	ENST00000356711.7	0	MYO16	3.29636965377593e-70
ENST00000356713	2.83691363512055	0.0645680414156857	0.00455519318650496	ENST00000356713.5	1	CNNM1	0.00737547973587302
ENST00000356714	13.5313990050984	0.307975745083769	1.02062604480706e-41	ENST00000356714.6	1	NUDT1	1.51560957515209e-40
ENST00000356716	5.50947885835062	0.125588913998835	3.59897615256365e-08	ENST00000356716.8	0	MYNN	9.58680299334856e-08
ENST00000356719	6.97352220298415	0.189880334437978	3.09102626623372e-12	ENST00000356719.6	0	SANBR	1.09555553258908e-11
ENST00000356721	2.49548887259246	0.0568649909149897	0.0125783700301417	ENST00000356721.3	0	SIAH1	0.0191643877802412
ENST00000356725	4.06261274969708	0.0924634910245021	4.85264958002024e-05	ENST00000356725.9	1	ZNF790	9.83460031283646e-05
ENST00000356728	-0.374403804555107	-0.010183238705842	0.708103912824047	ENST00000356728.11	0	RORC	0.748239322338709
ENST00000356729	0.0267388787403414	0.000625157010293138	0.978668003458044	ENST00000356729.5	0	ATP2B4	0.982930376266507
ENST00000356731	8.62680797133407	0.196434864250885	6.30879678371533e-18	ENST00000356731.9	0	HNRNPH1	3.13336666011221e-17
ENST00000356736	-0.487389793262627	-0.011156825927475	0.625982125293286	ENST00000356736.5	1	SLC39A8	0.673044306775749
ENST00000356738	-5.7972495952796	-0.144776641179109	6.74113259211078e-09	ENST00000356738.6	0	APBB3	1.8960364759204e-08
ENST00000356740	2.30649661413836	0.0639092406234949	0.0210828991035691	ENST00000356740.5	0	XXYLT1	0.0310503110961081
ENST00000356742	5.76187097651954	0.153534409004548	8.31865815803404e-09	ENST00000356742.9	0	HVCN1	2.3233080318457e-08
ENST00000356751	0.474550276752539	0.012907077031006	0.635107554390941	ENST00000356751.8	0	MAMSTR	0.681697727539919
ENST00000356752	1.68115302225325	0.0457452278870221	0.0927331956733763	ENST00000356752.8	0	NDRG4	0.122199239064546
ENST00000356757	-0.320504623103716	-0.00869597953072603	0.74858582633268	ENST00000356757.7	0	TMEM217	0.784694743945139
ENST00000356762	1.21481329511945	0.0276576708001493	0.22443730889494	ENST00000356762.7	0	CRB3	0.272155935664114
ENST00000356763	-0.678066125024935	-0.0154325457740418	0.49772976783081	ENST00000356763.8	1	PIK3R4	0.552058237404207
ENST00000356764	6.02632741399924	0.152573451668118	1.67727234914846e-09	ENST00000356764.6	0	PPP1R12B	4.92942856150102e-09
ENST00000356766	-12.230017513087	-0.27851153436481	2.14892299643008e-34	ENST00000356766.11	1	PIWIL2	2.3790706738312e-33
ENST00000356767	2.98714070649048	0.0825686110092255	0.00281600082594584	ENST00000356767.8	0	SLC26A5	0.00468584093836094
ENST00000356768	1.49155434651759	0.0407665876444571	0.135816014004259	ENST00000356768.8	0	PCYT1B	0.172878858208155
ENST00000356769	12.2171887653546	0.278077492306223	2.51636704427111e-34	ENST00000356769.7	0	NACA	2.77912563590192e-33
ENST00000356770	2.38693692453573	0.0543257589378458	0.0169894058730643	ENST00000356770.8	0	PBRM1	0.0253832584550988
ENST00000356783	-5.53186041981441	-0.145052419492318	3.16852002545954e-08	ENST00000356783.9	0	TNNT1	8.47506044259326e-08
ENST00000356784	-12.5469911953588	-0.310277130231634	4.12903107828892e-36	ENST00000356784.2	1	TAF7L	4.91515687446836e-35
ENST00000356785	-0.471992538009513	-0.0111123257849623	0.636932114803057	ENST00000356785.4	0	APBB1IP	0.683376969749966
ENST00000356786	-12.1138500492488	-0.277714632052561	8.92064913035696e-34	ENST00000356786.10	1	CCDC88B	9.61815027101456e-33
ENST00000356790	3.14958834587075	0.0873659271970772	0.00163500665383097	ENST00000356790.2	1	MAGEB10	0.00280579011103718
ENST00000356792	2.76626225455895	0.0631088588049898	0.00567029137800022	ENST00000356792.9	1	EDRF1	0.00906435399059094
ENST00000356797	-2.14073221555863	-0.0488551900611208	0.0322956390072249	ENST00000356797.7	0	ARL4A	0.04616598689415
ENST00000356798	-10.7723986001929	-0.249976943143678	4.64733533104197e-27	ENST00000356798.11	1	ITGAL	3.69485743520986e-26
ENST00000356799	-9.07677209599295	-0.206996959839795	1.11842472660044e-19	ENST00000356799.6	0	RNF146	6.12998553691978e-19
ENST00000356800	-21.3885765089969	-0.488431321538743	1.70688388146873e-101	ENST00000356800.6	0	SMARCD3	1.79177345755921e-99
ENST00000356805	-3.72261571841171	-0.0847254203584404	0.00019716949431727	ENST00000356805.9	1	SPTBN1	0.000375443001433192
ENST00000356810	7.09289774636826	0.183552620427854	1.31332498620362e-12	ENST00000356810.5	0	RTEL1	4.75870384052417e-12
ENST00000356815	16.9434466643927	0.429724866896658	2.15141876119773e-64	ENST00000356815.4	1	HBM	7.18587126139957e-63
ENST00000356818	-3.25159223240375	-0.0752516488423055	0.00114760534473486	ENST00000356818.7	1	PPP1R26	0.00200399895741069
ENST00000356819	-21.0201730166109	-0.503490895845053	4.28867480308893e-98	ENST00000356819.7	0	NRG1	4.07743875905959e-96
ENST00000356824	-15.6077104123848	-0.355584766171216	6.45108139317831e-55	ENST00000356824.9	1	ARMCX2	1.57079574681186e-53
ENST00000356825	-2.15139565006991	-0.0489742327269718	0.031444984245584	ENST00000356825.8	0	SMAD2	0.0450294251687217
ENST00000356828	9.76736176017903	0.22265797496689	1.5544718490884e-22	ENST00000356828.7	0	UHRF1BP1L	9.88885877408342e-22
ENST00000356834	-11.3632998984616	-0.259196630183157	6.36924120058088e-30	ENST00000356834.7	0	TBC1D9B	5.78650634974819e-29
ENST00000356836	6.68231757037661	0.152235118061168	2.35192656533469e-11	ENST00000356836.10	0	B4GALT2	7.866488529048e-11
ENST00000356838	-2.18719278460995	-0.0571719034439311	0.0287284534047788	ENST00000356838.7	0	TMEM71	0.0414019003726616
ENST00000356839	-19.6449023832343	-0.4472557595471	6.39194955552833e-86	ENST00000356839.10	1	ACADVL	4.1923839792795e-84
ENST00000356840	-1.17003958007431	-0.0266305404693577	0.241985041116893	ENST00000356840.8	1	MYLIP	0.291453639276626
ENST00000356842	-14.8160598931565	-0.364087617057535	1.15355257037738e-49	ENST00000356842.9	0	BCL11A	2.31318770287423e-48
ENST00000356847	0.968859425678206	0.0220534025482661	0.332615331937121	ENST00000356847.8	0	GOLGA4	0.387088475592692
ENST00000356853	-0.656774390198767	-0.0149479189981528	0.511325993546989	ENST00000356853.10	1	NHEJ1	0.565388299073827
ENST00000356858	5.29015306605668	0.14529419011677	1.22214036999496e-07	ENST00000356858.7	0	C10orf90	3.11812114760992e-07
ENST00000356860	-16.2984834458313	-0.370948585141005	1.01171413519395e-59	ENST00000356860.8	1	CACNA2D1	2.90957576233489e-58
ENST00000356861	-13.0019633072686	-0.295936970159418	1.19242201508807e-38	ENST00000356861.9	0	TNPO2	1.57107625109036e-37
ENST00000356864	-7.91528587916528	-0.180454957495741	2.46685601417538e-15	ENST00000356864.4	1	TNFRSF10C	1.05305312759511e-14
ENST00000356865	-4.27208756050021	-0.0976826750939406	1.93651503003346e-05	ENST00000356865.11	0	ATP10A	4.07670547790962e-05
ENST00000356872	-2.62655986174097	-0.0598107120431341	0.0086252819733564	ENST00000356872.7	0	PCED1A	0.013455694380198
ENST00000356873	-3.19942635425479	-0.0867880200776756	0.00137701363182211	ENST00000356873.7	0	FAM163B	0.00238186438693009
ENST00000356876	3.07144999726287	0.0763594491137813	0.00213021840098595	ENST00000356876.8	1	TNFRSF25	0.00360045568532172
ENST00000356878	10.7312142892286	0.250396502544658	7.26353506667284e-27	ENST00000356878.5	0	PCDHA7	5.72083385013233e-26
ENST00000356884	-0.874385983004983	-0.0199008990850984	0.381908088233421	ENST00000356884.11	1	BICD2	0.437671871297633
ENST00000356887	-3.40052661679521	-0.0826260032534512	0.000672561877968204	ENST00000356887.12	0	GYPC	0.00120655650000759
ENST00000356889	2.10201498700727	0.0539991754939511	0.0355519629880142	ENST00000356889.8	0	FIGNL1	0.0504845909298036
ENST00000356891	1.19032637817109	0.0270935055906285	0.233918136954606	ENST00000356891.4	1	C12orf29	0.28263274694564
ENST00000356892	-3.16232474936861	-0.0719735609410152	0.00156514912041821	ENST00000356892.4	1	SASH3	0.00269166286386525
ENST00000356896	-7.79070431794109	-0.188504407537032	6.66366891597079e-15	ENST00000356896.8	0	IFFO1	2.77571773811489e-14
ENST00000356897	5.69101028530112	0.135183417492897	1.26289899617097e-08	ENST00000356897.1	1	IL27	3.47762468749976e-08
ENST00000356916	-0.516364977622796	-0.0141631729188462	0.60559952165896	ENST00000356916.7	0	EIF4G3	0.655052560115829
ENST00000356917	-11.6977054029193	-0.270406586578805	1.30946534208108e-31	ENST00000356917.9	0	CREM	1.2877523066935e-30
ENST00000356918	8.01127876901724	0.193116716008316	1.13521798022042e-15	ENST00000356918.8	0	NEK11	4.94859386802836e-15
ENST00000356920	-2.5754914829336	-0.0601593578972087	0.0100097738502172	ENST00000356920.9	0	POTEE	0.0154774233822179
ENST00000356921	-3.54782075528346	-0.0844895046581722	0.000388432467807923	ENST00000356921.7	1	SLC8A3	0.000716082034670438
ENST00000356924	0.814031555221438	0.0185274245956802	0.415626874028717	ENST00000356924.9	1	ABCD4	0.471598924235209
ENST00000356928	-3.64314671111425	-0.0971860419155986	0.000269325225002016	ENST00000356928.2	1	SLITRK4	0.000505304589624036
ENST00000356929	4.31660462326554	0.0982441721518674	1.58447597441619e-05	ENST00000356929.3	1	ZNF708	3.36542495136759e-05
ENST00000356936	-5.63479599624127	-0.131302089373524	1.75265686515695e-08	ENST00000356936.6	0	NCL	4.77530704700945e-08
ENST00000356940	-2.67331526268853	-0.060898467754501	0.00751056304160329	ENST00000356940.11	1	RAB18	0.0118099796926361
ENST00000356942	-13.8682801866563	-0.359368362505496	9.86129337640636e-44	ENST00000356942.9	0	GPM6B	1.59435581965587e-42
ENST00000356948	-7.45926437843269	-0.169883427362766	8.70068702296573e-14	ENST00000356948.11	1	PTBP1	3.38304560711799e-13
ENST00000356950	1.34632463371268	0.0306418266655221	0.178197844789744	ENST00000356950.2	1	H2BC12	0.221113334850658
ENST00000356955	-7.1445997864843	-0.166683119343918	9.02584707645504e-13	ENST00000356955.7	1	ADAM15	3.30188654250807e-12
ENST00000356956	1.06794070830279	0.0243078352975076	0.285547258134571	ENST00000356956.6	1	IGF2R	0.338356428538878
ENST00000356957	-6.07979032254558	-0.148724113587782	1.20339807127048e-09	ENST00000356957.7	0	TXNDC11	3.57465707309766e-09
ENST00000356958	4.09388792449145	0.0931860247146757	4.24199416184465e-05	ENST00000356958.8	0	ZNF585A	8.64714194529871e-05
ENST00000356962	7.99468239696064	0.219040540371855	1.29908307862742e-15	ENST00000356962.2	0	ARG1	5.63909364613899e-15
ENST00000356970	-9.83759862947634	-0.237467155528446	7.75394769930429e-23	ENST00000356970.6	0	CLCC1	5.00654774824094e-22
ENST00000356971	-1.8467444004103	-0.0457169086005651	0.0647841933997303	ENST00000356971.3	0	CILK1	0.0879270550872463
ENST00000356972	-0.943474712626236	-0.0241033399575148	0.345438143745132	ENST00000356972.2	1	SPINK14	0.400340170921755
ENST00000356976	-16.0765154791621	-0.365902803633253	3.72764661167189e-58	ENST00000356976.8	1	PICK1	1.0208995022263e-56
ENST00000356978	-12.7043722087242	-0.28914636370173	5.5916347643807e-37	ENST00000356978.9	1	CALM1	6.89868336866707e-36
ENST00000356983	1.22696572404825	0.0318226779644185	0.219835473925631	ENST00000356983.7	0	PAQR6	0.267173512834026
ENST00000356986	-3.66950989298746	-0.0836075124835059	0.000243015933673928	ENST00000356986.8	1	KLRG1	0.000458303620875632
ENST00000356990	-7.00231282800857	-0.159390419863174	2.51771125457101e-12	ENST00000356990.9	0	RNF19B	8.98155630138003e-12
ENST00000356994	4.07520836870671	0.0927710322402198	4.59731636251481e-05	ENST00000356994.7	1	SCRIB	9.33742726010012e-05
ENST00000356998	-6.3097314067252	-0.14370301717851	2.79520139056721e-10	ENST00000356998.8	1	MFNG	8.67980955389112e-10
ENST00000357001	-1.44584325703695	-0.0371426199413744	0.148221170218259	ENST00000357001.3	1	GUCA2A	0.18729995813406
ENST00000357002	5.07424844560164	0.11551391329008	3.89030498492396e-07	ENST00000357002.5	1	ZNF254	9.54257729024263e-07
ENST00000357003	-16.4260677649749	-0.373856648512564	1.24473299063253e-60	ENST00000357003.8	1	ADPRH	3.68230324639254e-59
ENST00000357006	-1.18976706963833	-0.0302883199520542	0.234137955916719	ENST00000357006.8	0	ZBTB14	0.282878635068929
ENST00000357008	5.8157066121529	0.138220415786595	6.0378284505556e-09	ENST00000357008.7	0	CHD4	1.70435924501343e-08
ENST00000357028	-6.11122748531135	-0.13960350849473	9.88677154495268e-10	ENST00000357028.6	0	MED27	2.95465012449079e-09
ENST00000357033	-20.7497256912521	-0.488111273943223	1.23292827753482e-95	ENST00000357033.9	1	DMD	1.08643033626513e-93
ENST00000357036	-20.0995113889277	-0.481621480623791	7.45237148358301e-90	ENST00000357036.9	0	ELN	5.43465287299004e-88
ENST00000357037	-26.5071126158881	-0.60329114254485	8.02496370864737e-155	ENST00000357037.6	1	CAVIN1	6.38374819494859e-152
ENST00000357039	-0.171926518736142	-0.00391297790238819	0.86349529806342	ENST00000357039.9	1	PEX2	0.885869877475603
ENST00000357041	-4.51841656096709	-0.120454349304423	6.23038166072161e-06	ENST00000357041.8	0	OSBPL1A	1.37381159382003e-05
ENST00000357043	-2.53617371995623	-0.0677618325177834	0.0112071123712098	ENST00000357043.6	0	RASSF1	0.0171981363729866
ENST00000357052	-14.9058017814726	-0.339375880586483	3.02163525997609e-50	ENST00000357052.8	1	RAB4B	6.20705875674027e-49
ENST00000357055	0.288909754649753	0.00784397152105371	0.772650438769355	ENST00000357055.7	0	SLC30A6	0.806216446181776
ENST00000357058	-3.62424163797257	-0.0860586597210529	0.000289810560331507	ENST00000357058.7	0	RNF38	0.000541839577058117
ENST00000357060	-4.94194817048612	-0.114507870691896	7.73457798424015e-07	ENST00000357060.8	1	CFAP43	1.84808010101545e-06
ENST00000357063	1.6842932620377	0.0468744737889389	0.092125006938009	ENST00000357063.7	0	LMO7	0.121471640839125
ENST00000357065	-0.734316224220236	-0.016715927476652	0.462756032008916	ENST00000357065.8	0	HNRNPF	0.518225554695766
ENST00000357066	-19.7075068168628	-0.448534869736405	1.85903244982345e-86	ENST00000357066.8	1	MOB3A	1.23424950734527e-84
ENST00000357067	-11.9215393962277	-0.271412024792206	9.14038633216433e-33	ENST00000357067.7	0	DCTD	9.45193342980685e-32
ENST00000357068	-10.3793892917654	-0.257000497667004	3.07737426797408e-25	ENST00000357068.11	1	PRODH	2.23703024838612e-24
ENST00000357071	3.79415985590864	0.0864688396856062	0.000148144212401348	ENST00000357071.8	0	ECE1	0.000285825601764449
ENST00000357077	1.51045979293335	0.0404920191482797	0.130926141422465	ENST00000357077.9	1	ANK2	0.167248756875806
ENST00000357080	0.174202720297662	0.00411964806828981	0.861706147738101	ENST00000357080.8	0	OSBPL6	0.884369205052615
ENST00000357081	11.8969194576461	0.271142327385265	1.2279685052637e-32	ENST00000357081.8	1	AGTPBP1	1.26139904222728e-31
ENST00000357082	7.24145949514548	0.164825821651946	4.43881738785473e-13	ENST00000357082.8	1	ZHX1-C8orf76	1.65397927832449e-12
ENST00000357083	7.74528239551474	0.213524499297969	9.53696489264731e-15	ENST00000357083.8	0	ELAVL4	3.93458225204198e-14
ENST00000357084	0.56693193657997	0.0141581797033628	0.570760425228789	ENST00000357084.7	0	ATP2A1	0.621992998903273
ENST00000357085	-10.0330146762604	-0.228347348687928	1.09132662398212e-23	ENST00000357085.5	1	TRIM38	7.35479161450658e-23
ENST00000357086	-13.3550144298629	-0.304414424811642	1.10736683493878e-40	ENST00000357086.10	0	ITPR1	1.57612546821851e-39
ENST00000357089	-10.5620212820267	-0.253715950440742	4.46932799624697e-26	ENST00000357089.8	0	UBXN11	3.38776546812293e-25
ENST00000357096	-3.22489153456569	-0.0836037696013634	0.00126020404176656	ENST00000357096.5	0	ACSL6	0.00218964334916728
ENST00000357103	-8.33638242895688	-0.189732686208973	7.65979057185605e-17	ENST00000357103.5	1	ADIPOR2	3.57058825280627e-16
ENST00000357115	2.11437809832808	0.0483685402343948	0.0344829867561992	ENST00000357115.9	0	LRBA	0.0490646517937039
ENST00000357116	-1.09924856173879	-0.0304315828547356	0.271659662134967	ENST00000357116.4	0	KITLG	0.32361638732739
ENST00000357118	-2.10887587778635	-0.0499420641284774	0.0349552968587856	ENST00000357118.8	0	NRP2	0.049694280796045
ENST00000357119	-6.41011275521418	-0.146591823915278	1.45412051332015e-10	ENST00000357119.8	0	ZGPAT	4.60967685978954e-10
ENST00000357121	-7.71582269090966	-0.17561382267001	1.20204323151589e-14	ENST00000357121.5	0	OCRL	4.92611610352017e-14
ENST00000357122	8.24561148838556	0.205566350746241	1.64317740015656e-16	ENST00000357122.8	0	SPAG9	7.51023277701624e-16
ENST00000357123	-13.7258707282887	-0.329022494220513	7.10701540928411e-43	ENST00000357123.8	0	MCRS1	1.10475993565473e-41
ENST00000357134	-16.3939826807723	-0.394801343013117	2.11145870229118e-60	ENST00000357134.10	1	NELL1	6.20401088303164e-59
ENST00000357137	11.3852909318681	0.259124608327775	4.95027548281167e-30	ENST00000357137.9	1	XPNPEP3	4.52581702407881e-29
ENST00000357146	5.31738706485398	0.121396869416571	1.05267980584732e-07	ENST00000357146.4	0	PSMD12	2.69974307142425e-07
ENST00000357147	3.32169008763197	0.0915734477538709	0.000894740132923549	ENST00000357147.4	1	TEX43	0.00158299756056102
ENST00000357154	-20.9255170220577	-0.506315222304768	3.13644869918684e-97	ENST00000357154.7	0	SPOCK3	2.88393630762558e-95
ENST00000357155	-6.54870356192363	-0.16697022832199	5.80387064936301e-11	ENST00000357155.2	1	MYBPHL	1.88890479793172e-10
ENST00000357156	-6.03234913106239	-0.137293821935427	1.61593184728164e-09	ENST00000357156.7	1	DYNLRB1	4.75543777539019e-09
ENST00000357157	1.09882903211373	0.0302795166295313	0.271842646306298	ENST00000357157.10	0	MCU	0.32381212462807
ENST00000357162	1.66952532020243	0.0380698359915847	0.0950133166813127	ENST00000357162.7	0	VPS13B	0.124905842636919
ENST00000357164	-0.58837261580155	-0.0133911223290408	0.556282214305903	ENST00000357164.4	1	GM2A	0.608133622114811
ENST00000357166	1.16341694468011	0.0264788982482914	0.244660377906151	ENST00000357166.11	1	ZDHHC9	0.294430501276687
ENST00000357167	-14.0881575694437	-0.322518751418798	4.4912675990953e-45	ENST00000357167.8	0	BTBD11	7.61197871349404e-44
ENST00000357172	-10.2441184617142	-0.233238491611892	1.25766087569362e-24	ENST00000357172.9	1	CEPT1	8.88312636116344e-24
ENST00000357175	-14.0133740468316	-0.330936313526066	1.29121732775538e-44	ENST00000357175.6	1	PWWP3B	2.15678813436743e-43
ENST00000357179	-9.92691121016527	-0.22595865114841	3.17952222797454e-23	ENST00000357179.10	1	TOP3B	2.09347720664604e-22
ENST00000357182	-3.76821703080367	-0.0857637495583338	0.000164417725830829	ENST00000357182.9	1	ZMYM6	0.000315845351618119
ENST00000357183	6.53744580604503	0.150136087404316	6.2578308805728e-11	ENST00000357183.9	1	RAET1E	2.03214860863903e-10
ENST00000357186	5.51380471872721	0.125495408966878	3.51158222979473e-08	ENST00000357186.10	0	MPV17	9.36321141428216e-08
ENST00000357194	3.344102971447	0.0796673518271473	0.000825490917924316	ENST00000357194.10	0	UBE2D3	0.0014667650261559
ENST00000357195	-2.23973919437294	-0.0522372412862676	0.0251078594583068	ENST00000357195.8	1	BCL11B	0.0365369183168728
ENST00000357197	-12.1989539781642	-0.278401105387463	3.14842415462933e-34	ENST00000357197.8	0	PTPA	3.46174944965255e-33
ENST00000357198	0.957806025957312	0.0250868532320445	0.338160580011745	ENST00000357198.9	0	DOK3	0.392865104332403
ENST00000357199	1.38474630418317	0.0381919879789123	0.166130054979151	ENST00000357199.8	0	WFDC8	0.207513001121952
ENST00000357203	-7.2712642703435	-0.168968436631216	3.56138429809404e-13	ENST00000357203.8	1	C3orf18	1.33518034295719e-12
ENST00000357206	-5.60784295585473	-0.133231939120529	2.04863784292225e-08	ENST00000357206.6	0	ZFYVE9	5.55642310000633e-08
ENST00000357207	-2.8934494714716	-0.0686810787884521	0.00381035593186944	ENST00000357207.8	0	TRAPPC11	0.00623468338882351
ENST00000357214	3.7167478860272	0.0845916758722526	0.000201803637306301	ENST00000357214.6	1	SFPQ	0.000383820434393269
ENST00000357219	-3.08123655667909	-0.0755605415237863	0.0020614280367749	ENST00000357219.4	0	TMEM217	0.00349228834771361
ENST00000357223	-7.0293489888713	-0.165411832238245	2.07499390162153e-12	ENST00000357223.2	0	HHIPL1	7.43465170338015e-12
ENST00000357227	10.7258985522653	0.244176762720736	7.69356323672352e-27	ENST00000357227.9	1	CDK16	6.05402923250588e-26
ENST00000357231	-10.5899786911795	-0.271085683860291	3.3166734494047e-26	ENST00000357231.8	0	EXOC7	2.52997379652488e-25
ENST00000357232	-19.9074411334291	-0.4712785897032	3.50780127509324e-88	ENST00000357232.10	1	DCHS2	2.44693831826858e-86
ENST00000357234	-1.07279629924957	-0.0245317135580275	0.283362521611031	ENST00000357234.10	1	IRF5	0.336055252962912
ENST00000357235	-4.47000566143577	-0.101735517623038	7.82175267599204e-06	ENST00000357235.6	1	CDC42SE1	1.71079012948041e-05
ENST00000357236	6.68832565188874	0.180582538083972	2.2573836988008e-11	ENST00000357236.8	0	DZANK1	7.5610625316035e-11
ENST00000357242	-11.5289682909265	-0.262395250714902	9.42665945514683e-31	ENST00000357242.10	1	TBC1D8B	8.91835011496859e-30
ENST00000357244	1.23317246403147	0.0280762767223097	0.217511426423699	ENST00000357244.7	1	RC3H2	0.264629466567038
ENST00000357246	8.23630035911499	0.197244602477368	1.77617684456845e-16	ENST00000357246.4	1	MAP1LC3C	8.10316436066722e-16
ENST00000357248	0.114102012326619	0.00295935862118615	0.90915692703844	ENST00000357248.8	0	SMARCA2	0.924727604514464
ENST00000357249	1.56644897097756	0.0433941870695708	0.117243546047503	ENST00000357249.6	0	KCNQ2	0.151326357800606
ENST00000357250	-22.7539730615138	-0.557413550648795	1.31075356982988e-114	ENST00000357250.11	1	COL9A1	2.04779856815872e-112
ENST00000357254	-1.20440074960498	-0.0321147277465737	0.228434722462925	ENST00000357254.8	0	ZNF23	0.276589369314016
ENST00000357258	7.87885611922667	0.1869848452111	3.30391670913294e-15	ENST00000357258.8	0	ZBTB20	1.40168318825472e-14
ENST00000357260	-6.06001161335538	-0.137923408823671	1.36111720840592e-09	ENST00000357260.6	1	INKA2	4.02399505289851e-09
ENST00000357266	-5.7413901259105	-0.130671813210568	9.39024777756854e-09	ENST00000357266.9	1	FKBP5	2.61106886539914e-08
ENST00000357271	2.42324506177284	0.0633280242377927	0.0153825458846003	ENST00000357271.9	0	GRB10	0.0231323780946933
ENST00000357275	-3.30774332783976	-0.080501703795291	0.000940509665877568	ENST00000357275.6	0	DBNDD2	0.00165974095552799
ENST00000357276	1.72169715971721	0.0391870982655314	0.0851243921260342	ENST00000357276.9	1	SMARCAL1	0.112986648386005
ENST00000357277	-4.34994194560472	-0.0992385561429134	1.3617357834029e-05	ENST00000357277.8	1	REPS2	2.90993164203713e-05
ENST00000357296	-4.60465551201534	-0.113319688021452	4.13149188192354e-06	ENST00000357296.7	0	PAOX	9.25835159067083e-06
ENST00000357302	-2.52330135477685	-0.063716845884767	0.0116258723781955	ENST00000357302.8	0	CSF1	0.017800429838226
ENST00000357303	3.66143340236607	0.0874866894023466	0.000250808061524823	ENST00000357303.3	0	ERFE	0.000472248977170344
ENST00000357308	-13.4602999598802	-0.337971009003719	2.67826748910034e-41	ENST00000357308.9	1	GFPT1	3.90889105276742e-40
ENST00000357310	-2.00199611830763	-0.0482876913002765	0.0452851490064252	ENST00000357310.5	0	APAF1	0.0632076349771275
ENST00000357311	-4.16691108138302	-0.0959640833600035	3.08754860724489e-05	ENST00000357311.7	0	SRPK2	6.37599229868033e-05
ENST00000357321	-5.83965393318883	-0.14716977805748	5.23093652845516e-09	ENST00000357321.9	1	NUDT13	1.48354444938112e-08
ENST00000357324	-5.43869686905362	-0.123785937777339	5.36716819042595e-08	ENST00000357324.11	1	ATP13A1	1.41087287996196e-07
ENST00000357325	-1.20650340854575	-0.0274597390028051	0.227623445617884	ENST00000357325.10	1	HDGF	0.27569176871959
ENST00000357327	3.276151456297	0.0904575452443832	0.0010523211173891	ENST00000357327.9	0	TNIK	0.00184657194354874
ENST00000357328	2.36023155624977	0.0538144821207779	0.018263531128805	ENST00000357328.8	0	ZNF248	0.0271622870965549
ENST00000357330	4.55693186861329	0.12668195734646	5.19062516828151e-06	ENST00000357330.7	1	GALP	1.15275139485017e-05
ENST00000357332	-4.18986208606144	-0.0953635589830741	2.79124050313526e-05	ENST00000357332.8	1	GET3	5.78919010538803e-05
ENST00000357336	3.89433669445291	0.0909375798488078	9.84678018144032e-05	ENST00000357336.3	1	ANKRD20A4P	0.000193494530531972
ENST00000357337	-1.60825737908153	-0.0375319184142688	0.107778821031548	ENST00000357337.11	0	MYCBP2	0.140113436894711
ENST00000357338	-11.4734369122623	-0.26138536585701	1.79390043462734e-30	ENST00000357338.3	0	DLK2	1.67325213947577e-29
ENST00000357339	-10.1131170069377	-0.242282939046485	4.83219324345644e-24	ENST00000357339.6	0	FAS	3.31531739004289e-23
ENST00000357344	1.76414060768049	0.0489674864308511	0.0777083091506358	ENST00000357344.9	0	TCAF2	0.104009324655511
ENST00000357345	0.876907765625293	0.0233666314458336	0.380536737896554	ENST00000357345.7	0	SYNJ1	0.436305183068224
ENST00000357348	3.04022460737977	0.0692199533065487	0.00236401777337043	ENST00000357348.10	1	RTF2	0.00397146558218672
ENST00000357355	-12.5949806076565	-0.286659945291363	2.2501523437482e-36	ENST00000357355.7	0	ADGRE5	2.7101587763111e-35
ENST00000357360	7.6537058962474	0.174195244942737	1.95268587190244e-14	ENST00000357360.5	1	LAGE3	7.90888857347332e-14
ENST00000357362	-1.68530167952796	-0.0462868540043911	0.0919303818648185	ENST00000357362.7	0	MDGA2	0.121236327076939
ENST00000357364	-6.54041934346612	-0.171843369533185	6.13465752713649e-11	ENST00000357364.8	0	IKZF1	1.99319475723367e-10
ENST00000357365	9.78943370440684	0.222826508343932	1.24993968078568e-22	ENST00000357365.8	1	ENTR1	7.99260839539563e-22
ENST00000357367	5.45216603440264	0.148785440148023	4.97599627458106e-08	ENST00000357367.6	1	PRAMEF8	1.3116239093369e-07
ENST00000357374	3.47402907651265	0.0960268643623152	0.000512705471394989	ENST00000357374.2	1	IFNA10	0.000932708096714783
ENST00000357376	-4.29225541555412	-0.115014341969814	1.76867327758066e-05	ENST00000357376.7	0	RTN4	3.73816264600765e-05
ENST00000357377	2.80244245340606	0.0778732414741518	0.00507172637155211	ENST00000357377.3	1	OR5B17	0.00815970702164509
ENST00000357383	0.967921047681347	0.0262851373310159	0.333083801751562	ENST00000357383.4	1	CGB3	0.387555592145495
ENST00000357384	-6.61971695398377	-0.15976014852976	3.59887293746061e-11	ENST00000357384.8	0	RPRD1A	1.18826805780943e-10
ENST00000357385	0.360726290689219	0.00823649995880141	0.718304069028382	ENST00000357385.7	0	ANAPC11	0.757512882720907
ENST00000357387	-4.67169030506285	-0.106325778390052	2.98731142416682e-06	ENST00000357387.8	1	RICTOR	6.77806617732976e-06
ENST00000357388	12.3400192060192	0.281138150823123	5.51427277704138e-35	ENST00000357388.8	1	SMC4	6.23704101163193e-34
ENST00000357392	7.4824094993711	0.198181600248638	7.29721451693662e-14	ENST00000357392.4	0	CCRL2	2.84999268652106e-13
ENST00000357393	2.2338894827221	0.0621835668668689	0.0254903457489913	ENST00000357393.6	0	AKNAD1	0.0370437249894858
ENST00000357394	2.15642307589044	0.04908709919825	0.0310506444058812	ENST00000357394.8	0	ERGIC3	0.044503592524259
ENST00000357396	4.80395353789213	0.126473508866063	1.55562942245442e-06	ENST00000357396.8	1	CEACAM3	3.61875612926377e-06
ENST00000357397	-0.510675101613071	-0.0140040091543729	0.609578578018444	ENST00000357397.5	0	NCR1	0.658838757779037
ENST00000357402	-16.979523513138	-0.386599576951441	1.16427448126151e-64	ENST00000357402.10	1	MVP	3.92198569235521e-63
ENST00000357410	-4.36000807163373	-0.104081261853037	1.3005764655641e-05	ENST00000357410.7	0	EYA2	2.78397274979959e-05
ENST00000357422	0.954710781693696	0.0261227066651435	0.339723976000035	ENST00000357422.2	0	CCR3	0.394487639257691
ENST00000357424	3.14493048459054	0.0867770031274537	0.00166126299303044	ENST00000357424.2	1	GIP	0.00284853645783269
ENST00000357428	-11.5091751577989	-0.27184475932941	1.1860738097698e-30	ENST00000357428.5	0	USP33	1.11602916871969e-29
ENST00000357429	-3.39105510401486	-0.0772152864927419	0.000696241009786249	ENST00000357429.10	0	C7orf50	0.00124681768472183
ENST00000357430	-1.69102296703137	-0.0384943384687786	0.0908324162530969	ENST00000357430.8	1	ACSL3	0.119917891506559
ENST00000357434	7.5193774396525	0.183038841872057	5.5037684083541e-14	ENST00000357434.2	0	CEP350	2.16357959446691e-13
ENST00000357440	-0.929930205447516	-0.0216126333167232	0.352407222567128	ENST00000357440.7	1	SLC29A2	0.4076323081916
ENST00000357443	-12.4933528715298	-0.287788019243648	8.11598017538178e-36	ENST00000357443.2	0	MOV10	9.53292344956656e-35
ENST00000357444	2.59900495308102	0.0600189259287384	0.00934944242325833	ENST00000357444.10	0	RABGAP1L	0.014513856479024
ENST00000357447	-9.21420520038783	-0.20971157679591	3.13592847460066e-20	ENST00000357447.7	1	FRMD4A	1.7677160718741e-19
ENST00000357450	13.9195728854463	0.31827557285747	4.81774463125671e-44	ENST00000357450.9	1	SMC1B	7.8833176351577e-43
ENST00000357460	-4.4192093174694	-0.10058362775401	9.90626657217075e-06	ENST00000357460.7	1	HOMEZ	2.14614737011164e-05
ENST00000357461	1.06354763405011	0.0251338795518039	0.287533675514664	ENST00000357461.7	0	TMEM229B	0.340421533901714
ENST00000357466	-0.684707774985498	-0.0178380166668618	0.493528341813617	ENST00000357466.6	0	RABL6	0.548090394431498
ENST00000357472	-16.2225864042393	-0.39037002430399	3.49175845325178e-59	ENST00000357472.7	0	MBNL1	9.845963966327e-58
ENST00000357474	-8.54733744036762	-0.232991752869651	1.25960518306013e-17	ENST00000357474.9	0	ECE2	6.14653870295333e-17
ENST00000357475	-18.490621195765	-0.430050556374703	2.45707655140185e-76	ENST00000357475.9	0	SSBP3	1.19824630831806e-74
ENST00000357479	-3.75821939823184	-0.0858286927594579	0.000171126802910292	ENST00000357479.10	1	STRN3	0.000328007224766134
ENST00000357480	-15.1338211243119	-0.347178296197971	9.69016055139505e-52	ENST00000357480.9	0	NFE2L1	2.11162211884987e-50
ENST00000357481	-0.0284216641008919	-0.000648297556605552	0.977325845725586	ENST00000357481.6	0	ACIN1	0.981777465023563
ENST00000357484	-10.7576040609289	-0.244838709481806	5.45705248462455e-27	ENST00000357484.10	1	ARPIN	4.32632446591228e-26
ENST00000357485	-16.8335665571072	-0.384125360864233	1.38502020029027e-63	ENST00000357485.8	1	ARID5A	4.47437896895561e-62
ENST00000357489	0.707708179778248	0.0170035108516126	0.479126496710077	ENST00000357489.7	0	ZNF451	0.53411630445401
ENST00000357491	1.56385794250674	0.037617091986585	0.117850933290744	ENST00000357491.10	0	ZNF43	0.15201979683979
ENST00000357494	-1.94815010838055	-0.0535651486230506	0.0513970045714566	ENST00000357494.8	0	KIR2DL4	0.0709910072700054
ENST00000357495	-8.22392743653643	-0.190203206512282	1.96945276632305e-16	ENST00000357495.5	1	HNRNPA1L2	8.96698752690291e-16
ENST00000357496	-2.78409487307029	-0.064884654887173	0.00536773308267608	ENST00000357496.6	0	QRICH1	0.00860671635136338
ENST00000357500	-2.87145433448752	-0.065359872955151	0.00408587811309169	ENST00000357500.5	1	POP5	0.00665986764850655
ENST00000357501	-1.40138139335376	-0.0368364398816931	0.161100053293274	ENST00000357501.6	0	TMEM79	0.20186513224303
ENST00000357502	-5.6173378017927	-0.140253435405111	1.93922068665442e-08	ENST00000357502.5	0	ZNF74	5.26756515455128e-08
ENST00000357503	3.59084171068032	0.0817262904342478	0.000329611779076224	ENST00000357503.3	1	TOR4A	0.00061239748312887
ENST00000357504	2.24775419778216	0.0606480707101231	0.0245918679449306	ENST00000357504.7	0	DTHD1	0.0358371711893957
ENST00000357505	3.43105296739956	0.0900269018842133	0.00060124319110281	ENST00000357505.10	0	N4BP2L2	0.00108523657550569
ENST00000357512	1.09930067333728	0.026336271779435	0.271636938766365	ENST00000357512.3	0	ZNF92	0.323593763725909
ENST00000357519	-1.43970652690706	-0.0327673881312567	0.149950446001139	ENST00000357519.9	1	FIBP	0.189308590030238
ENST00000357525	-23.2301987056004	-0.528712341306265	2.2557242343312e-119	ENST00000357525.6	1	PLN	4.23353543096081e-117
ENST00000357529	-3.47020209859135	-0.0823122938874683	0.000520066890913144	ENST00000357529.7	0	RIMKLB	0.000945465142620754
ENST00000357533	2.75367376068535	0.0764508845262592	0.00589304785213216	ENST00000357533.6	0	TRPM3	0.00939844013321578
ENST00000357537	1.34817107171399	0.0306869898332417	0.177603366597926	ENST00000357537.4	0	GPALPP1	0.220448246549659
ENST00000357540	-6.23733834327263	-0.150120500531516	4.45078659370452e-10	ENST00000357540.8	0	ZFYVE27	1.36338162921971e-09
ENST00000357542	3.21732700066895	0.088872512125873	0.00129391033474317	ENST00000357542.8	0	RHD	0.00224519466289595
ENST00000357544	-2.2858602094276	-0.0616212993667774	0.0222624379348295	ENST00000357544.7	0	ADGRG2	0.0326565973346844
ENST00000357545	-26.4013859841024	-0.62327349067932	1.32087036149156e-153	ENST00000357545.9	1	SPOCK3	9.54416894201751e-151
ENST00000357546	1.27512435526114	0.0308407499035795	0.202265230122158	ENST00000357546.6	0	DHRS9	0.247957211557077
ENST00000357552	2.2821598939042	0.0559765574548449	0.0224799019667941	ENST00000357552.8	1	SYCP2	0.0329532939938594
ENST00000357555	-8.35927877756815	-0.222547598219845	6.31028354146365e-17	ENST00000357555.9	0	FGFR2	2.95661982769497e-16
ENST00000357558	15.1422980490002	0.400974334062668	8.51842626417718e-52	ENST00000357558.9	0	CIZ1	1.86143070694122e-50
ENST00000357559	6.20653894380432	0.141258311492308	5.4164203265113e-10	ENST00000357559.9	1	FXR1	1.64840466698656e-09
ENST00000357560	-2.74869976963925	-0.0677727793471418	0.00598321624327743	ENST00000357560.9	1	APBB3	0.00953154961550092
ENST00000357568	3.47893533080344	0.0957815237180512	0.00050341005362247	ENST00000357568.8	0	CAPN3	0.000916567182443297
ENST00000357573	-11.1344787460246	-0.258814765994433	8.5242229956486e-29	ENST00000357573.10	0	RABEP2	7.35075412736647e-28
ENST00000357574	-5.33944587470246	-0.121523717895135	9.32310976128617e-08	ENST00000357574.7	0	WDR7	2.40127194766553e-07
ENST00000357575	-10.4582032553832	-0.2380552610021	1.34379650784261e-25	ENST00000357575.8	0	SLC66A2	9.93417235928187e-25
ENST00000357578	-4.7900589451604	-0.109029723820407	1.66732326404457e-06	ENST00000357578.8	1	ALDH5A1	3.86665237312516e-06
ENST00000357582	-11.6630268871362	-0.266033396451195	1.9691532551758e-31	ENST00000357582.3	1	MAP3K6	1.92319599515413e-30
ENST00000357585	1.59193401178992	0.036232050538614	0.111399532373773	ENST00000357585.4	1	SSTR2	0.144418188348347
ENST00000357586	-10.8069278665451	-0.246000307706029	3.19180755858778e-27	ENST00000357586.7	1	AP1B1	2.55168034104766e-26
ENST00000357590	-2.84545719990851	-0.0777537048949422	0.00443477187892548	ENST00000357590.9	0	SLC37A4	0.00719070611260884
ENST00000357596	-0.539492950256172	-0.0134209660454278	0.589546760051732	ENST00000357596.7	0	PHF11	0.639924143994462
ENST00000357599	5.31721906718249	0.133306064993819	1.05365184734983e-07	ENST00000357599.8	1	SEMA5B	2.7020805175833e-07
ENST00000357602	-2.66659917325551	-0.0634571628638214	0.0076622995815613	ENST00000357602.7	0	IPO5	0.0120319944966862
ENST00000357604	-3.45554699261822	-0.0786468493759866	0.000549177451947842	ENST00000357604.10	1	UPF2	0.000995777467659839
ENST00000357605	1.75603530317842	0.0469913694898245	0.0790823807583936	ENST00000357605.2	0	OR51D1	0.105691838077604
ENST00000357606	-3.83536657012418	-0.0887388411898212	0.000125377157927027	ENST00000357606.7	0	DNAJC14	0.000243814537757618
ENST00000357607	2.27181971073036	0.0589352243338257	0.0230974018459958	ENST00000357607.6	0	BMX	0.033800771620101
ENST00000357613	-8.2197839123129	-0.207062998912616	2.03870179366007e-16	ENST00000357613.8	0	TMEM170A	9.2764355124201e-16
ENST00000357618	-16.9906322981981	-0.386701685013502	9.63449674858643e-65	ENST00000357618.10	1	HFE	3.25180204000168e-63
ENST00000357628	-0.00838363163949716	-0.000191160573490658	0.993310908108927	ENST00000357628.8	1	POT1	0.995101236485683
ENST00000357631	1.93422262619133	0.0446074824620591	0.0530857616269638	ENST00000357631.6	0	LRRC20	0.0731545941601497
ENST00000357632	-0.721484925555755	-0.0198024627785674	0.470611212057536	ENST00000357632.7	1	CCR9	0.525908378227949
ENST00000357635	-10.2464419961651	-0.235127537742878	1.22780205555976e-24	ENST00000357635.10	1	FAM219B	8.67858976387672e-24
ENST00000357637	-8.38228350967037	-0.201084997673655	5.19106137463e-17	ENST00000357637.10	0	PIGN	2.4425143785078e-16
ENST00000357639	-7.04480556851301	-0.164013032005717	1.85720654254534e-12	ENST00000357639.8	1	ENPP3	6.66975914889916e-12
ENST00000357640	-4.66129753039061	-0.106092883212464	3.14222087899181e-06	ENST00000357640.9	1	DENND2D	7.11781409623339e-06
ENST00000357641	-6.08407169521374	-0.138475757792376	1.17168169185395e-09	ENST00000357641.10	1	BRPF3	3.48330851461538e-09
ENST00000357649	-3.98955642370391	-0.0933490611446961	6.61969716959613e-05	ENST00000357649.6	0	PLEC	0.000132375623196804
ENST00000357650	-3.95414463805543	-0.089999250804975	7.68089368385853e-05	ENST00000357650.9	1	SLC30A7	0.000152577709656626
ENST00000357654	13.4827712918155	0.307384086630858	1.97545077482775e-41	ENST00000357654.9	1	BRCA1	2.90022664720224e-40
ENST00000357666	-9.53547085372851	-0.220014690601567	1.4920692112276e-21	ENST00000357666.8	0	ZNF816	9.01123752644165e-21
ENST00000357668	-2.62243202154805	-0.0634399444366495	0.00873046826110206	ENST00000357668.2	0	ASAP1	0.0136095040178278
ENST00000357674	1.93727514323571	0.0523756945932096	0.0527117190506717	ENST00000357674.9	0	DLG1	0.0726761076729737
ENST00000357681	-2.38601488843017	-0.0543049818058332	0.0170320615158819	ENST00000357681.10	1	ATP2B4	0.0254439197463748
ENST00000357685	-4.39605461832087	-0.102669038531121	1.10236206888499e-05	ENST00000357685.11	1	BCO2	2.37722866765021e-05
ENST00000357692	-6.17251227708427	-0.144632745285176	6.72133070905605e-10	ENST00000357692.6	0	MIER1	2.03240852003777e-09
ENST00000357700	-12.7998677124094	-0.291346319032617	1.64230760741174e-37	ENST00000357700.11	1	ASB13	2.07400536008531e-36
ENST00000357701	-11.3697128740908	-0.264058416814262	5.91819455065796e-30	ENST00000357701.6	1	MYBPC2	5.38293100910994e-29
ENST00000357702	0.47663120493283	0.0128087983209011	0.633624758729966	ENST00000357702.9	0	SAP130	0.680283002686419
ENST00000357703	-13.0698577922722	-0.300863321153365	4.89569621912191e-39	ENST00000357703.6	0	GHR	6.54985384612903e-38
ENST00000357710	-6.19421766466203	-0.140980899297002	5.85752343095333e-10	ENST00000357710.8	0	PSEN1	1.77871451163095e-09
ENST00000357714	5.94503712791009	0.13559883570606	2.76394201327474e-09	ENST00000357714.5	0	CD46	7.99839415569289e-09
ENST00000357716	-8.32384786695834	-0.197054521339599	8.51528835546417e-17	ENST00000357716.9	1	GRM7	3.95682541653584e-16
ENST00000357717	1.18838785213688	0.0329862403091627	0.234680640170231	ENST00000357717.6	0	DCLRE1C	0.283466012295907
ENST00000357720	-11.0292377866505	-0.251152305691354	2.76195901498223e-28	ENST00000357720.9	1	TRMT1	2.32553837901611e-27
ENST00000357721	-5.69386098928406	-0.129590267239683	1.24198216283138e-08	ENST00000357721.3	1	ETFBKMT	3.42198250317074e-08
ENST00000357724	-9.16338489721408	-0.251561343937894	5.02944418749111e-20	ENST00000357724.6	0	NTRK3	2.80445689137607e-19
ENST00000357726	5.02841206852672	0.133960276304028	4.945582057243e-07	ENST00000357726.5	1	PRAMEF12	1.20259557187567e-06
ENST00000357727	7.63425833293839	0.173752626281911	2.27124091933716e-14	ENST00000357727.7	1	CREB5	9.16060831862901e-14
ENST00000357730	5.13475411957055	0.141369277300256	2.82513129923019e-07	ENST00000357730.6	0	SLC6A9	7.00170024277286e-07
ENST00000357731	-14.5395525903569	-0.331576374487063	6.80358666977362e-48	ENST00000357731.10	1	NEGR1	1.27744779766724e-46
ENST00000357732	-17.742276889834	-0.406036758843134	1.97756903043114e-70	ENST00000357732.8	0	RTN4	7.99771714042086e-69
ENST00000357733	-7.64658698422202	-0.194833617198439	2.06383869580051e-14	ENST00000357733.7	0	TP73	8.34271914384478e-14
ENST00000357736	-0.657277344422276	-0.0149593660324845	0.511002601192694	ENST00000357736.9	1	MAFG	0.565045125858778
ENST00000357742	-13.8427253910549	-0.315055545986889	1.40766517750726e-43	ENST00000357742.10	1	MCTP2	2.26071183943878e-42
ENST00000357743	-3.07584232828789	-0.0700867227677778	0.00209908813835095	ENST00000357743.9	1	GOLGA7	0.00355171693433767
ENST00000357749	1.27021090276954	0.0289095519982762	0.204009515024453	ENST00000357749.7	1	CHM	0.249869438493944
ENST00000357750	-10.0685579722612	-0.229159978682808	7.60854129143173e-24	ENST00000357750.9	1	HYAL2	5.16415967356135e-23
ENST00000357757	7.92894638188179	0.216278926908314	2.21012937400912e-15	ENST00000357757.6	0	BCL2L11	9.47051632130382e-15
ENST00000357758	-7.08586366504167	-0.167483051472981	1.38179795248018e-12	ENST00000357758.3	0	DDHD1	5.00053993587861e-12
ENST00000357759	2.49402272529477	0.0692269218379813	0.0126304457713416	ENST00000357759.9	0	HHLA2	0.0192383215392174
ENST00000357760	-3.40516147142245	-0.0903718504133788	0.000661249421784189	ENST00000357760.6	0	CDK11A	0.00118729400642073
ENST00000357763	7.76995859643941	0.212130278903506	7.85117852766417e-15	ENST00000357763.8	0	HP	3.25644576788665e-14
ENST00000357765	-5.3107774838968	-0.120871236435723	1.0915854342102e-07	ENST00000357765.7	1	UNC50	2.79638342628588e-07
ENST00000357769	-0.232962737379389	-0.00604618080460789	0.815790340978012	ENST00000357769.4	0	THSD4	0.844139921780532
ENST00000357771	-1.10099321256301	-0.0302989964355998	0.270899611234962	ENST00000357771.5	1	GJA9	0.322804104814901
ENST00000357774	-4.11066504586447	-0.0996205883980108	3.94521161767891e-05	ENST00000357774.9	1	ZNF98	8.06738695247277e-05
ENST00000357775	-0.699417812610067	-0.0182171772416458	0.484290959125807	ENST00000357775.6	1	TXNDC2	0.538961418347399
ENST00000357776	-2.14349288115786	-0.0541853966799403	0.0320735421032994	ENST00000357776.6	0	CCDC103	0.045871190866988
ENST00000357780	4.1758642151708	0.11134727574759	2.96856865065356e-05	ENST00000357780.5	1	APOA4	6.14067444141682e-05
ENST00000357783	2.26673275350657	0.0519143321271507	0.0234065562831164	ENST00000357783.6	0	PHTF1	0.0342192837589999
ENST00000357785	-5.12043665523153	-0.116565375570536	3.04828999529335e-07	ENST00000357785.10	1	NRP2	7.53903787649094e-07
ENST00000357790	-3.03692142725094	-0.0691191011338965	0.00239007748115057	ENST00000357790.5	0	RPLP1	0.00401291739851841
ENST00000357796	9.19086247027095	0.218715306928914	3.89704069109168e-20	ENST00000357796.7	1	NPIPB9	2.18496349332801e-19
ENST00000357797	-2.19188949140711	-0.0501221016437722	0.028387487052845	ENST00000357797.9	0	OGA	0.040947268887711
ENST00000357798	2.57328273034608	0.0703475566454369	0.0100738875777438	ENST00000357798.9	0	NPAS3	0.0155704494570493
ENST00000357799	21.2794064654669	0.484311040690043	1.76158162937183e-100	ENST00000357799.9	1	SGO2	1.79276079717808e-98
ENST00000357806	-4.50438203021658	-0.108858817555392	6.65663633705251e-06	ENST00000357806.11	0	CLN3	1.46415266866175e-05
ENST00000357811	-9.96710710954123	-0.252511489984128	2.12323059145011e-23	ENST00000357811.8	0	COL13A1	1.40954810599078e-22
ENST00000357814	2.9418632991621	0.0669563851396347	0.00326243909650556	ENST00000357814.8	1	NAT9	0.00538387516995554
ENST00000357816	-11.8970359189866	-0.283165989608495	1.22625644626066e-32	ENST00000357816.2	0	AMER2	1.25978962017025e-31
ENST00000357821	0.927757003114095	0.0251608523057651	0.353533632144653	ENST00000357821.2	0	OR8D1	0.408817732092763
ENST00000357836	2.50088023790994	0.0642029873813599	0.0123885064345971	ENST00000357836.5	0	HJV	0.0188956975782973
ENST00000357847	2.33982687346754	0.0532535115501519	0.0192926807699795	ENST00000357847.9	1	AIG1	0.0285817004545411
ENST00000357849	10.7327916771477	0.244274177247584	7.140576893405e-27	ENST00000357849.9	1	COPS5	5.62756899903073e-26
ENST00000357854	3.40989418934628	0.0817852900459678	0.000649880874598466	ENST00000357854.7	0	G3BP2	0.00116796979800779
ENST00000357857	-10.9063904015994	-0.255191604364283	1.0743805927782e-27	ENST00000357857.14	0	CLN3	8.78926242462611e-27
ENST00000357864	-15.3397078971611	-0.377823709072597	4.15058420134341e-53	ENST00000357864.6	0	ZNF655	9.45582908381724e-52
ENST00000357865	8.33608038015266	0.194334253022361	7.67937259193231e-17	ENST00000357865.6	0	STMN1	3.57913910288791e-16
ENST00000357866	-0.677400088105506	-0.0182529430347114	0.498152142456604	ENST00000357866.4	0	ARL6IP4	0.552448980228266
ENST00000357867	11.4332207903037	0.279163337276552	2.85325497453008e-30	ENST00000357867.8	0	FN1	2.63808948956658e-29
ENST00000357869	-9.65321469923676	-0.219779742948204	4.7638445849919e-22	ENST00000357869.8	1	ADCY6	2.95594272416973e-21
ENST00000357872	1.62623285586996	0.0417489034228324	0.103900129200795	ENST00000357872.9	1	LVRN	0.135491606424065
ENST00000357877	1.85359033509058	0.0427632736699318	0.0637977913670344	ENST00000357877.7	1	SEMA4F	0.0866982038061722
ENST00000357878	-6.70489107226337	-0.163880429176949	2.01556662140317e-11	ENST00000357878.7	1	HMX3	6.77150415004944e-11
ENST00000357881	-0.041314969500195	-0.00113045631182492	0.967044799324367	ENST00000357881.8	0	RFX4	0.973297123188555
ENST00000357886	-1.99039273263385	-0.0486890795813812	0.0465476898380039	ENST00000357886.8	0	CDK5RAP1	0.0647977441596744
ENST00000357887	0.506677722667518	0.0139805870240896	0.61238096399956	ENST00000357887.7	0	SLC8A3	0.661488235246625
ENST00000357890	-7.49454784482623	-0.171459054930466	6.6527297879175e-14	ENST00000357890.9	0	RNF40	2.60423607727565e-13
ENST00000357895	-3.03550986196218	-0.070287771694887	0.00240129370301205	ENST00000357895.9	0	NEDD4L	0.0040304956425941
ENST00000357896	-3.66188096616979	-0.0893750225379387	0.000250370193974539	ENST00000357896.7	0	IFT20	0.000471485943426816
ENST00000357898	9.90741320654369	0.26606982559386	3.86524011857295e-23	ENST00000357898.3	0	SPSB1	2.53476962790216e-22
ENST00000357899	-6.35173720015777	-0.158932318004733	2.12896813079652e-10	ENST00000357899.9	1	ZBTB44	6.66854160411476e-10
ENST00000357901	1.73427000378797	0.0394713734106999	0.0828701871421542	ENST00000357901.5	1	ZNF441	0.110325628538644
ENST00000357903	-10.8266765372537	-0.246411338179988	2.57326143815214e-27	ENST00000357903.7	0	APP	2.06594771091941e-26
ENST00000357916	6.98044939860904	0.180682868096392	2.94237326822617e-12	ENST00000357916.8	0	MAGEA12	1.04487570684914e-11
ENST00000357917	-1.59858474424962	-0.0365549574244393	0.109912901730838	ENST00000357917.4	0	RHOBTB1	0.142661036513944
ENST00000357922	3.07133333381016	0.0709002431711313	0.00213105098477704	ENST00000357922.8	0	ASIC3	0.0036016522841893
ENST00000357927	5.26902881168406	0.134997801096522	1.37147439044137e-07	ENST00000357927.7	0	ANKRD18B	3.48426022403722e-07
ENST00000357936	0.375749350025839	0.00929591719350489	0.707103245753253	ENST00000357936.9	0	DDC	0.747364094649647
ENST00000357943	10.4659005397402	0.266492856260518	1.23892809763263e-25	ENST00000357943.9	0	CCNE1	9.18005276786276e-25
ENST00000357947	3.14980516984256	0.0717238502019015	0.00163379377144242	ENST00000357947.4	1	TLL2	0.00280404169225133
ENST00000357948	-6.91562449446055	-0.166155909310082	4.65806759330709e-12	ENST00000357948.7	0	CADPS	1.63201763730593e-11
ENST00000357949	-15.684879076745	-0.356982313934762	1.91928269387873e-55	ENST00000357949.5	1	SERTAD1	4.77113428385427e-54
ENST00000357955	-11.7013573504333	-0.266488203190496	1.25430934889905e-31	ENST00000357955.6	0	MAPKAPK3	1.23393073547015e-30
ENST00000357967	5.87023266140012	0.133697687200541	4.35183990241225e-09	ENST00000357967.9	1	ERI2	1.24104369103227e-08
ENST00000357970	-10.6697798415486	-0.283552349757884	1.40959973320416e-26	ENST00000357970.7	0	BIN1	1.09450679382705e-25
ENST00000357971	14.6941196552386	0.335715757527191	7.03062512979551e-49	ENST00000357971.7	0	ACYP1	1.36960558021638e-47
ENST00000357977	4.42803096124769	0.105606952194677	9.50972532377435e-06	ENST00000357977.5	0	NFIA	2.06395149902087e-05
ENST00000357980	-20.4906633299292	-0.4822587939691	2.60815590797346e-93	ENST00000357980.9	0	TPM1	2.13146072072161e-91
ENST00000357984	-13.7886982250476	-0.317339967858702	2.98090458820478e-43	ENST00000357984.7	0	TMUB2	4.72088173578192e-42
ENST00000357985	-9.90222244633783	-0.226366355072919	4.0712546845167e-23	ENST00000357985.7	1	FAM3B	2.66644271610449e-22
ENST00000357988	8.10961591332894	0.185814302284732	5.07800184473392e-16	ENST00000357988.9	0	PHF8	2.25773450904107e-15
ENST00000357991	-2.65293784264178	-0.0672550741153527	0.0079794563415572	ENST00000357991.7	0	ADGRG2	0.0125037535776149
ENST00000357992	-3.30432542274986	-0.0752051077202536	0.000952052501256536	ENST00000357992.9	1	ELK4	0.00167891493174463
ENST00000357996	0.586699282219587	0.0159290310800761	0.557405689933235	ENST00000357996.4	0	FEZ2	0.609215879228716
ENST00000357997	1.52722049968492	0.0347589197482255	0.126706190441266	ENST00000357997.10	1	ANKLE2	0.162357988425567
ENST00000357998	0.656451525164635	0.0156912067523333	0.511533647444953	ENST00000357998.10	1	FKTN	0.565590699818963
ENST00000358005	-8.86812395117612	-0.221038357056165	7.4388500772078e-19	ENST00000358005.7	0	CCDC32	3.90440564464004e-18
ENST00000358007	-8.99824555628143	-0.204927190781975	2.29353364335529e-19	ENST00000358007.7	1	DDX47	1.23658571787123e-18
ENST00000358008	10.8189366000951	0.246677267190149	2.80007277997011e-27	ENST00000358008.7	0	AIMP1	2.24554856276034e-26
ENST00000358010	-7.86352527311767	-0.193763343748874	3.7347095411627e-15	ENST00000358010.5	0	TACC2	1.57919240658898e-14
ENST00000358011	-0.609497721969312	-0.0138733509343717	0.54219458224337	ENST00000358011.8	0	C1orf109	0.594817716223517
ENST00000358015	10.2769479180366	0.233900961717842	8.95175326905598e-25	ENST00000358015.8	1	RAD23B	6.37109402664943e-24
ENST00000358022	-8.37997181418482	-0.190724909403249	5.29403793933048e-17	ENST00000358022.6	1	TUSC1	2.4902919572878e-16
ENST00000358024	-10.4546044633905	-0.240219386453732	1.39579952973166e-25	ENST00000358024.8	1	TMCC2	1.03071866482688e-24
ENST00000358025	8.5532309233193	0.228475357705961	1.19690107646071e-17	ENST00000358025.7	0	SYNE2	5.84747005509101e-17
ENST00000358028	3.21775614734932	0.0732908454326025	0.00129197608291103	ENST00000358028.8	0	NIPAL3	0.00224219731389956
ENST00000358029	-1.32167373843874	-0.0309347286208869	0.186276817213723	ENST00000358029.8	0	STX16	0.230165061518388
ENST00000358030	-8.38362291152785	-0.194437705871264	5.13230314158111e-17	ENST00000358030.6	0	RAD17	2.41591607383396e-16
ENST00000358038	4.93664813647271	0.13151562349412	7.94766738424878e-07	ENST00000358038.7	0	KCNIP2	1.89716535500893e-06
ENST00000358039	-11.3452797827339	-0.266662107041002	7.82754808423984e-30	ENST00000358039.9	1	ST7L	7.0758031618877e-29
ENST00000358043	0.500514549431041	0.0116682081571679	0.616712814043415	ENST00000358043.5	0	OXA1L	0.664759695678527
ENST00000358047	-5.41294489454353	-0.13917794127385	6.19965740097472e-08	ENST00000358047.5	1	FAM47C	1.62032762817614e-07
ENST00000358049	-13.5104141253497	-0.307737002408144	1.35755638291187e-41	ENST00000358049.8	0	KLK2	2.0046151030232e-40
ENST00000358053	-8.13824784520496	-0.186713969992043	4.0103924022456e-16	ENST00000358053.3	0	OSBPL2	1.79308567222148e-15
ENST00000358055	-9.30944440422904	-0.22231613965341	1.28502769549716e-20	ENST00000358055.8	1	SLC4A3	7.40002533181694e-20
ENST00000358056	2.35575377816488	0.0536161248470637	0.0184851657082068	ENST00000358056.8	1	GMFB	0.0274684538093125
ENST00000358062	-10.1664913011617	-0.251143761879157	2.79806877229098e-24	ENST00000358062.6	0	DMD	1.94340713799909e-23
ENST00000358065	-13.782718224247	-0.313889380920794	3.23844956844707e-43	ENST00000358065.5	1	SETMAR	5.12501341815858e-42
ENST00000358066	-10.1378062151847	-0.258765941991101	3.75436022417355e-24	ENST00000358066.8	0	SEMA6D	2.59264946095604e-23
ENST00000358067	-6.61454729885553	-0.151785587645526	3.72690484436654e-11	ENST00000358067.5	0	ZNF329	1.22951133906074e-10
ENST00000358070	4.8012584769838	0.133152068196558	1.57671595262987e-06	ENST00000358070.10	0	DCX	3.66534992414356e-06
ENST00000358075	-9.60704293327799	-0.218687081742035	7.4662388745979e-22	ENST00000358075.11	0	MAGT1	4.5809697165202e-21
ENST00000358077	1.22990500675017	0.0297352659123981	0.21873267913128	ENST00000358077.9	0	DAPK1	0.265967453506781
ENST00000358078	-1.13697994620406	-0.0311719821655463	0.255546669066507	ENST00000358078.5	1	ASIC4	0.306260408865497
ENST00000358082	0.324301402158906	0.00898388391383436	0.745709858232368	ENST00000358082.7	0	TRPM3	0.782124449778183
ENST00000358095	-0.580587717902762	-0.0157911411400032	0.561518351983736	ENST00000358095.4	0	KLHL14	0.61319294799569
ENST00000358102	-10.9895090986465	-0.255739371422489	4.29254405972436e-28	ENST00000358102.8	1	NR3C2	3.57504476352492e-27
ENST00000358105	-7.10207914299638	-0.17992749216736	1.22893815172161e-12	ENST00000358105.8	1	CFAP299	4.45815284325485e-12
ENST00000358110	-2.83544426469002	-0.078634647542809	0.00457619992091624	ENST00000358110.7	0	RGR	0.00740755596353667
ENST00000358117	-23.0932818994604	-0.525722184237582	5.40869054371256e-118	ENST00000358117.10	1	MPPED2	9.5905263735016e-116
ENST00000358120	-4.47615477627875	-0.118742567393935	7.59993983362415e-06	ENST00000358120.3	1	OR2L13	1.66374364546022e-05
ENST00000358127	3.15168874356211	0.0810723827214631	0.00162329211563703	ENST00000358127.9	1	PAX5	0.00278667985433597
ENST00000358129	-12.912977188053	-0.316269178226714	3.8030738349145e-38	ENST00000358129.8	0	FHL2	4.91221400383981e-37
ENST00000358130	-13.4149594621088	-0.305393656067708	4.94203265668001e-41	ENST00000358130.7	1	HMGN5	7.13476136522495e-40
ENST00000358131	-1.87415731974216	-0.0480497112367656	0.0609087448242589	ENST00000358131.5	0	TOX2	0.0830428392254641
ENST00000358139	3.69399090069965	0.1001590887084	0.000220761704798403	ENST00000358139.6	0	PDE1A	0.000418253854382291
ENST00000358141	-0.533351260742964	-0.0137991877055176	0.593790449567225	ENST00000358141.6	0	LRRC20	0.643909782526982
ENST00000358144	-8.85104287319288	-0.204247389646774	8.67052403187405e-19	ENST00000358144.6	0	CNTNAP3	4.53467517797054e-18
ENST00000358146	-4.18225741808407	-0.110624205245755	2.88628907737067e-05	ENST00000358146.7	1	DMRT2	5.9770331093276e-05
ENST00000358147	-1.65968661750031	-0.0389903744655833	0.0969775129486211	ENST00000358147.8	0	WDSUB1	0.127275738155948
ENST00000358149	8.08138465614457	0.183929181454641	6.40354774929953e-16	ENST00000358149.8	1	ZNF346	2.83140651833893e-15
ENST00000358151	-6.07955150920905	-0.138465035865195	1.20519163095583e-09	ENST00000358151.8	0	ZNF483	3.57973951551514e-09
ENST00000358152	7.02123003252429	0.188938339648427	2.1992342311342e-12	ENST00000358152.6	0	MS4A3	7.8700454689717e-12
ENST00000358154	-2.062866752446	-0.0469500474697611	0.0391252897348054	ENST00000358154.8	1	METTL9	0.0552120113092083
ENST00000358156	-5.11229063153346	-0.132918324514005	3.18275653091768e-07	ENST00000358156.6	0	SRSF2	7.86161281311801e-07
ENST00000358157	-11.7698833661301	-0.267878392828216	5.58016082641944e-32	ENST00000358157.3	1	S1PR3	5.56591032942801e-31
ENST00000358160	0.201687858245469	0.00464700826969769	0.840160755258231	ENST00000358160.9	1	GRAMD1C	0.865237350993891
ENST00000358161	-22.5668794953383	-0.514213167683409	9.16930675629007e-113	ENST00000358161.9	0	SPTAN1	1.33398028561141e-110
ENST00000358164	-6.46255216862173	-0.165650435046396	1.02951635168179e-10	ENST00000358164.9	0	ITGAL	3.29618579948396e-10
ENST00000358170	-2.74817962848878	-0.0735246606814241	0.00599271678242613	ENST00000358170.6	0	CD46	0.00954580752416881
ENST00000358171	0.660798025500094	0.0150395068553833	0.508741849243071	ENST00000358171.8	1	SERPINH1	0.562882659557067
ENST00000358173	-14.7930932917196	-0.338951725705771	1.62319212309909e-49	ENST00000358173.8	1	EPHB4	3.23995724239585e-48
ENST00000358178	-0.616793906260413	-0.0158660818682538	0.53737067186913	ENST00000358178.4	0	KIR3DL1	0.590235061392269
ENST00000358181	-15.5439406640886	-0.353999685166377	1.74890562260473e-54	ENST00000358181.8	0	CHD3	4.18444008622547e-53
ENST00000358184	-2.92482022230203	-0.0709388018358242	0.003446552720372	ENST00000358184.7	1	CTSE	0.00567194984205161
ENST00000358186	5.59543312169667	0.147640408835163	2.20071670135437e-08	ENST00000358186.6	0	BDH1	5.95678790475853e-08
ENST00000358187	-18.9597897348864	-0.431970377565534	3.66606736751882e-80	ENST00000358187.2	0	ITPRIP	2.02083515132118e-78
ENST00000358193	-1.69816013677	-0.0463723264065598	0.0894775419855307	ENST00000358193.7	0	LEXM	0.118275789842085
ENST00000358196	-1.07840549367394	-0.0247611702576355	0.280852836424246	ENST00000358196.8	1	GAD1	0.333481974976357
ENST00000358201	-13.2211622473478	-0.300918620426139	6.62325396138331e-40	ENST00000358201.9	1	RABEP2	9.13891000133075e-39
ENST00000358204	-17.319815466458	-0.394191982085686	3.33425234265244e-67	ENST00000358204.9	1	TES	1.21320332407347e-65
ENST00000358207	-5.7197350296756	-0.13123931597715	1.06690301086766e-08	ENST00000358207.9	0	SMARCAL1	2.95461597784456e-08
ENST00000358208	-2.33383206119486	-0.0646951106994083	0.0196045172974925	ENST00000358208.9	0	SRC	0.0290169076820692
ENST00000358214	4.91219059067522	0.135719782793875	9.00644406461949e-07	ENST00000358214.9	0	DNM1L	2.13924325970422e-06
ENST00000358215	-1.54004452294432	-0.0353160157567677	0.123549501102089	ENST00000358215.8	0	GMPPA	0.158657753018467
ENST00000358220	-11.0428956823259	-0.251861123524522	2.37261502645396e-28	ENST00000358220.5	0	WDR37	2.00511407128431e-27
ENST00000358227	-2.04023380766404	-0.0464348947665657	0.0413270440007448	ENST00000358227.5	1	DMAC1	0.0580907390853124
ENST00000358229	0.680385596897957	0.0169805249450088	0.496260338433508	ENST00000358229.6	0	ENPP3	0.550689055579777
ENST00000358230	-8.10535878895844	-0.184474681772609	5.25900914126155e-16	ENST00000358230.8	1	TMBIM4	2.33617585235159e-15
ENST00000358232	-12.2792082384513	-0.279469804013327	1.17139012707994e-34	ENST00000358232.11	1	ELP2	1.30854026203102e-33
ENST00000358239	-6.6693771844193	-0.152001571367402	2.56891252253166e-11	ENST00000358239.8	0	PPP1CA	8.56580783739714e-11
ENST00000358241	-0.87780533529973	-0.0235057378196766	0.380049368607075	ENST00000358241.1	1	RTP2	0.435819637356657
ENST00000358242	6.22043741043908	0.159585858573853	4.95770807927339e-10	ENST00000358242.6	1	DMTN	1.51326416776723e-09
ENST00000358244	-3.47042013849246	-0.0906741883459572	0.000519644845721656	ENST00000358244.9	0	CACNA1G	0.000944737493611921
ENST00000358246	4.68960619200242	0.107262545499689	2.73731348811086e-06	ENST00000358246.5	0	MS4A7	6.23088779604947e-06
ENST00000358252	-17.3396821979952	-0.394644443874597	2.36038352657951e-67	ENST00000358252.8	1	TNKS1BP1	8.63561750306566e-66
ENST00000358268	1.79526969098081	0.0484824714309398	0.0726107415931311	ENST00000358268.6	0	LCA5L	0.0976840467643706
ENST00000358273	-0.91281808885693	-0.0209078374190524	0.361338223094094	ENST00000358273.9	1	NF1	0.416806325054779
ENST00000358278	1.61647858190122	0.0371739444379994	0.105990880481138	ENST00000358278.7	0	TPM1	0.1379794202438
ENST00000358290	0.794919150255891	0.0180920377612614	0.426660533798112	ENST00000358290.9	1	HSD17B11	0.482508367651381
ENST00000358292	-1.13993328461154	-0.0307298626134235	0.254314096852835	ENST00000358292.7	0	FCRL1	0.304867506012935
ENST00000358293	2.86903393972027	0.0683748579109221	0.00411727615852781	ENST00000358293.7	0	FAM217B	0.00670738903059895
ENST00000358295	-10.5992089905012	-0.243644375756429	3.00511152980262e-26	ENST00000358295.9	0	TAFA5	2.2965557070873e-25
ENST00000358296	4.33186090137864	0.0985913988599291	1.47854344704751e-05	ENST00000358296.11	1	ZNF100	3.14914137083261e-05
ENST00000358298	7.11102865907281	0.192765984172043	1.1518121671497e-12	ENST00000358298.6	0	SUV39H2	4.18677493876147e-12
ENST00000358299	2.87594813411011	0.0657544988307145	0.00402815895045131	ENST00000358299.7	1	ICA1L	0.00656986261640111
ENST00000358301	-11.9289384737674	-0.271540864470599	8.36331486954971e-33	ENST00000358301.7	0	PAK4	8.66262979778817e-32
ENST00000358303	-10.8272734549265	-0.246441395699619	2.55654591155152e-27	ENST00000358303.9	1	ZC3HC1	2.0532880965062e-26
ENST00000358307	-4.41727613507589	-0.109143415936463	9.9952504538586e-06	ENST00000358307.6	0	FUT8	2.1648303350981e-05
ENST00000358308	3.72842937804434	0.0916600969434795	0.000192676887154085	ENST00000358308.7	0	ARHGAP19	0.000367210909340522
ENST00000358309	-4.49246932868092	-0.117798262459063	7.04020603032823e-06	ENST00000358309.3	0	CX3CR1	1.54561889980428e-05
ENST00000358314	0.185918194761992	0.00431015869776311	0.852508913601995	ENST00000358314.12	1	PPHLN1	0.876319979142187
ENST00000358316	1.19222682704771	0.0295705397479881	0.233172317072187	ENST00000358316.7	0	KCNMB2	0.281837644539634
ENST00000358321	-7.28789139115964	-0.165872117977754	3.14843610880624e-13	ENST00000358321.4	1	SUSD2	1.18446111646291e-12
ENST00000358334	-20.0235370353885	-0.459758608985013	3.43451947203731e-89	ENST00000358334.9	0	MYOF	2.47960295071949e-87
ENST00000358335	1.00136191280502	0.0244051950620445	0.316651870615318	ENST00000358335.9	0	AKT2	0.371286297276677
ENST00000358337	-5.32502784140098	-0.121195475986938	1.00937578010613e-07	ENST00000358337.10	1	WDR55	2.5923685655473e-07
ENST00000358338	4.7357900076527	0.122964777259644	2.18203433082818e-06	ENST00000358338.7	0	CACNA1E	5.00926218579428e-06
ENST00000358344	14.7401632540806	0.335480142998365	3.55923323999452e-49	ENST00000358344.8	1	HNRNPAB	7.00440299077269e-48
ENST00000358350	2.03704936785265	0.0463643608196324	0.0416450950456128	ENST00000358350.9	1	FRYL	0.0585046078517035
ENST00000358353	6.5775055561065	0.161298839784888	4.78405987056457e-11	ENST00000358353.8	0	CDHR5	1.56658583502743e-10
ENST00000358355	-8.89139975564793	-0.224815074900745	6.03438582113694e-19	ENST00000358355.5	0	USP20	3.18324223264064e-18
ENST00000358356	3.31068985684485	0.0777004544998496	0.000930662948211962	ENST00000358356.9	0	RUNX1	0.00164312194405003
ENST00000358358	-19.005917401418	-0.443608653211159	1.52358806733356e-80	ENST00000358358.9	0	ECHDC2	8.50111159217235e-79
ENST00000358359	-3.99555938470516	-0.0953103252798108	6.45416756085808e-05	ENST00000358359.8	1	PPIP5K2	0.000129178699244468
ENST00000358361	4.89525033895926	0.133854397155067	9.81806645830405e-07	ENST00000358361.7	0	GRIK2	2.32457240583973e-06
ENST00000358365	0.287191824378082	0.0065579063268021	0.773965445970455	ENST00000358365.7	0	RHOT1	0.80748169138368
ENST00000358367	1.14354401696616	0.029632624615235	0.252812790157687	ENST00000358367.8	0	HNRNPLL	0.303327771752265
ENST00000358368	-14.9659897004361	-0.340619861413301	1.22488047594909e-50	ENST00000358368.5	1	XAB2	2.56538493499019e-49
ENST00000358369	-0.3567739260784	-0.00910056874916698	0.721261057362129	ENST00000358369.8	0	MIGA2	0.760187481909801
ENST00000358371	2.32565451679688	0.0631280653269493	0.0200369887319759	ENST00000358371.9	0	MAP3K19	0.0296069804361236
ENST00000358372	-2.71167769604849	-0.0617166855993933	0.00669436491776945	ENST00000358372.8	0	WTAP	0.010594564380703
ENST00000358373	3.90144512050333	0.101030505492465	9.56201409896671e-05	ENST00000358373.7	0	GRM8	0.000188128955207099
ENST00000358375	4.92974648518922	0.122979791065816	8.23363925707179e-07	ENST00000358375.9	1	OSCAR	1.96302865741831e-06
ENST00000358377	-5.73809375369054	-0.131725435089577	9.57481111853053e-09	ENST00000358377.7	1	DCAF4	2.66068237818654e-08
ENST00000358380	2.97836054649286	0.0678114299377323	0.00289794869257114	ENST00000358380.10	0	KIF13A	0.00481342710640113
ENST00000358385	-7.17275764989504	-0.166331926688698	7.35019050361168e-13	ENST00000358385.12	1	ATL1	2.70245650759938e-12
ENST00000358387	-14.5129957255461	-0.330310662318851	1.00245139502626e-47	ENST00000358387.9	1	TXNDC15	1.87046601161904e-46
ENST00000358389	13.910913718955	0.316652229445135	5.43802704761008e-44	ENST00000358389.7	0	CNOT3	8.8731736779107e-43
ENST00000358392	5.75538332716937	0.157722503187446	8.64454096183921e-09	ENST00000358392.6	0	COL11A1	2.41129437902253e-08
ENST00000358394	-4.17662094859632	-0.10651349179466	2.95871453481303e-05	ENST00000358394.7	0	CEACAM1	6.1213128104168e-05
ENST00000358395	-0.114254434702097	-0.00260038663502314	0.909036101730516	ENST00000358395.11	1	RNF24	0.924658943360154
ENST00000358397	8.00478984359055	0.184085094733213	1.19670868439224e-15	ENST00000358397.9	0	ESRP1	5.20878553317014e-15
ENST00000358399	2.2231627147779	0.0585683836846872	0.0262048299963722	ENST00000358399.8	1	GDA	0.0380145622346195
ENST00000358402	-12.9089084616511	-0.293806242764866	4.00944249518374e-38	ENST00000358402.8	0	MAX	5.17568467876123e-37
ENST00000358406	-4.48559724236454	-0.102090375687321	7.27099753268308e-06	ENST00000358406.10	1	GSTK1	1.59410769947125e-05
ENST00000358409	1.02752421112223	0.0240690078140316	0.304173690945503	ENST00000358409.7	0	TEAD4	0.358073916510572
ENST00000358410	12.2418276051123	0.278630710248068	1.8580112548784e-34	ENST00000358410.8	1	DNA2	2.06121340696003e-33
ENST00000358413	-1.704348134887	-0.0473597999140946	0.0883160672973126	ENST00000358413.6	0	ZNF343	0.116850940934711
ENST00000358415	10.4798828063179	0.250034178454464	1.06876098304725e-25	ENST00000358415.9	1	ITIH2	7.9511048749945e-25
ENST00000358430	-0.905234632248548	-0.0206041980130701	0.365341098209444	ENST00000358430.8	1	TXLNB	0.420908517605991
ENST00000358431	2.28534043773577	0.0520142573978619	0.0222928735640609	ENST00000358431.8	1	KIAA1671	0.0326962648385898
ENST00000358432	-13.5367615690322	-0.308091917346111	9.48803865784666e-42	ENST00000358432.8	1	EPHA2	1.40967932821208e-40
ENST00000358433	3.04124062711531	0.0842492587640835	0.00235605458371606	ENST00000358433.3	1	OR6C6	0.00395877801807713
ENST00000358435	0.404794324220784	0.0092129547979681	0.685628701173278	ENST00000358435.9	1	TOMM7	0.727958923191201
ENST00000358438	15.497866542318	0.352732706631505	3.58603311644901e-54	ENST00000358438.6	0	POLR2J2	8.44251315397938e-53
ENST00000358441	1.55564269865382	0.0355729984422089	0.119793079354688	ENST00000358441.6	0	ARMC8	0.15425653921656
ENST00000358450	0.957101363897583	0.0262926248786999	0.338516095279878	ENST00000358450.8	0	PDE11A	0.393216697338473
ENST00000358460	6.0139278378706	0.138422936777242	1.8108114349906e-09	ENST00000358460.8	0	FAM104B	5.30768162751555e-09
ENST00000358461	-3.93352782070108	-0.0913679317260513	8.37081452430659e-05	ENST00000358461.6	0	AFAP1	0.000165715332718458
ENST00000358465	-4.10586680361529	-0.0934478647668825	4.02801546639618e-05	ENST00000358465.7	1	TRIM33	8.22991576088129e-05
ENST00000358470	1.04685420800145	0.0289874764150872	0.295166824451218	ENST00000358470.8	0	STAT4	0.348530954005287
ENST00000358472	1.94470242874055	0.0507313059315202	0.0518108030690778	ENST00000358472.3	0	ZSCAN2	0.0715306527054582
ENST00000358473	2.28355920454344	0.0594647730621049	0.022397449651978	ENST00000358473.2	0	DMAC2L	0.0328424214371864
ENST00000358477	-10.1479971342719	-0.266033951833238	3.38233504359694e-24	ENST00000358477.6	0	TRPC4	2.33983969172015e-23
ENST00000358485	-6.1812209829567	-0.141335633320051	6.36077030467633e-10	ENST00000358485.8	0	CASP8	1.92633743696649e-09
ENST00000358487	-13.858642279764	-0.344025840570545	1.127874782773e-43	ENST00000358487.10	0	FGFR2	1.81810311702326e-42
ENST00000358491	1.88549155823112	0.0429130238705108	0.0593635031087082	ENST00000358491.9	1	ZNF429	0.0811018423361727
ENST00000358495	9.20297255606279	0.209455926362502	3.48181842221088e-20	ENST00000358495.8	1	RAD52	1.95760285146583e-19
ENST00000358502	-9.92202944427275	-0.225821369778732	3.33896961009024e-23	ENST00000358502.10	1	APOL2	2.19612665517488e-22
ENST00000358505	2.46309682783641	0.064154316157011	0.0137742711551486	ENST00000358505.2	0	KCNN3	0.0208764115245696
ENST00000358506	-17.8781780874696	-0.408267569667138	1.74444943332586e-71	ENST00000358506.6	0	PPP1CB	7.26153247550738e-70
ENST00000358510	-10.4656959790132	-0.264736386947071	1.24160719293543e-25	ENST00000358510.6	0	BCL11A	9.1991178744805e-25
ENST00000358511	10.3828738721506	0.25310300397529	2.96706464582711e-25	ENST00000358511.11	1	COL6A6	2.15810956555974e-24
ENST00000358514	-17.5731371274456	-0.39995931987047	3.95674611576559e-69	ENST00000358514.9	1	PSMB10	1.54055474721959e-67
ENST00000358517	0.625592944167284	0.0142402867631759	0.531581967956669	ENST00000358517.6	0	PLEKHG1	0.584632284089128
ENST00000358522	-1.42236504112994	-0.0395936022476916	0.154920306256775	ENST00000358522.7	0	NRG2	0.19499803903367
ENST00000358523	2.33958685544752	0.0568702394774029	0.0193050821598942	ENST00000358523.9	0	ZNF682	0.0285986069590492
ENST00000358524	9.3354719908463	0.216632603163552	1.00542274590682e-20	ENST00000358524.8	1	PATE2	5.82625111622593e-20
ENST00000358525	7.51850512679077	0.198870746379927	5.54060735309922e-14	ENST00000358525.9	1	SLC6A20	2.17766639033828e-13
ENST00000358526	-2.51640637481565	-0.0700324743423305	0.0118558395064883	ENST00000358526.7	1	AKAP4	0.0181333215488982
ENST00000358527	-5.2257872362932	-0.127027458242879	1.73415679976605e-07	ENST00000358527.6	0	EXO5	4.36778213542423e-07
ENST00000358528	1.28699782870495	0.0349966949800491	0.198095044943486	ENST00000358528.9	1	CSDE1	0.243378323159189
ENST00000358531	1.36323417232001	0.0313074327375277	0.172808720716085	ENST00000358531.9	1	ARHGAP19	0.215066506234305
ENST00000358536	-2.4568162270299	-0.056393812450656	0.0140174372714503	ENST00000358536.8	0	PLXNB1	0.0212182526960112
ENST00000358537	9.34614848928295	0.256125066063371	9.0897541502051e-21	ENST00000358537.7	0	FLNB	5.28253621217147e-20
ENST00000358540	-14.5260841055065	-0.363862891010187	8.28215463838891e-48	ENST00000358540.7	1	PTPN5	1.54902731748366e-46
ENST00000358543	-16.4070523182653	-0.390367956470773	1.7027407053759e-60	ENST00000358543.9	1	ALKAL1	5.02010340298312e-59
ENST00000358544	2.85647176559941	0.0676226530670552	0.00428378102458374	ENST00000358544.7	1	VPS13B	0.00695994013415543
ENST00000358545	-2.17898364590455	-0.0590942299624328	0.0293328831433832	ENST00000358545.6	0	TNFSF11	0.0422098319104566
ENST00000358548	8.96786862863488	0.239123613606275	3.02307316234837e-19	ENST00000358548.4	0	TPD52L2	1.62025360218137e-18
ENST00000358550	3.78909963264825	0.0927847850696268	0.000151194270819254	ENST00000358550.6	0	SIPA1L1	0.000291457377372074
ENST00000358552	-1.81333359713136	-0.047760913278053	0.0697803844205141	ENST00000358552.8	0	NFIX	0.0941846729087956
ENST00000358556	-11.8595623621623	-0.284720603219691	1.91975905941919e-32	ENST00000358556.8	0	EDNRA	1.95488512653105e-31
ENST00000358571	3.25788048710278	0.0896756737726498	0.00112247668778035	ENST00000358571.3	1	PFN3	0.00196276662520537
ENST00000358572	-5.90191638825944	-0.134325534715412	3.59303258427532e-09	ENST00000358572.10	1	TMA16	1.03136580698959e-08
ENST00000358575	-8.03130070465615	-0.182874994890283	9.64446424438027e-16	ENST00000358575.9	0	FIP1L1	4.21944702407651e-15
ENST00000358577	-1.66920183610201	-0.0387996683511085	0.0950773863613201	ENST00000358577.7	0	MICAL1	0.124982489904904
ENST00000358580	-1.29175674833472	-0.0340688999836403	0.196441398111229	ENST00000358580.9	0	APBB3	0.241500648623684
ENST00000358582	-5.89083335334195	-0.134122725230628	3.84252899897251e-09	ENST00000358582.9	1	ZNF781	1.1006508025599e-08
ENST00000358585	-2.46224965108683	-0.0676855600939368	0.0138068524519736	ENST00000358585.3	1	SCGB1D4	0.0209239633383855
ENST00000358590	5.19809978837057	0.143840794170492	2.01336044658907e-07	ENST00000358590.8	0	CACNA1H	5.04565038304128e-07
ENST00000358595	-6.2251483054428	-0.141682179109614	4.81100702161887e-10	ENST00000358595.10	1	ARNT	1.47045294804374e-09
ENST00000358597	8.33674947530637	0.227402626223181	7.6360609880958e-17	ENST00000358597.7	0	CELF1	3.56010095792994e-16
ENST00000358598	-11.8669656027601	-0.270873985692154	1.75726322310718e-32	ENST00000358598.6	0	PRKAR1A	1.79278479290713e-31
ENST00000358599	-0.713565112315255	-0.01971956077377	0.475496137035823	ENST00000358599.9	0	ESR2	0.530778982840508
ENST00000358600	-8.5342171145217	-0.194454503272194	1.4110763927095e-17	ENST00000358600.7	0	ADGRE5	6.86404554609006e-17
ENST00000358602	-7.87601168107477	-0.179254972169383	3.37996653742395e-15	ENST00000358602.9	1	ANKRD17	1.43310581186775e-14
ENST00000358607	-3.42134625302542	-0.0778690507468554	0.000623119451524862	ENST00000358607.11	1	REX1BD	0.00112233987126751
ENST00000358615	-1.84943741238061	-0.046286375917496	0.0643946774102084	ENST00000358615.9	1	GYPE	0.0874339757106851
ENST00000358625	5.33911055965923	0.121515992948226	9.34036746815037e-08	ENST00000358625.4	1	WDR5	2.40528817804159e-07
ENST00000358632	-20.1775311794869	-0.492168265437737	1.54260693662892e-90	ENST00000358632.8	0	CYP11A1	1.15009769786088e-88
ENST00000358635	-0.862583023000054	-0.0196663675080738	0.388366767847971	ENST00000358635.7	0	ELF2	0.444034379587658
ENST00000358637	6.83606263980632	0.156550798838606	8.13993626110711e-12	ENST00000358637.4	0	ASTN2	2.80613580220438e-11
ENST00000358642	3.02777974068559	0.0838579111658263	0.00246357578466656	ENST00000358642.2	1	OR5AC2	0.00412816173807842
ENST00000358647	-9.85935310098757	-0.224605422709301	6.24504376632891e-23	ENST00000358647.5	1	GIMAP5	4.04856265338951e-22
ENST00000358649	-0.433143805995774	-0.0101098166621625	0.664910300013454	ENST00000358649.8	0	PASK	0.709252273098965
ENST00000358655	-12.064397388629	-0.274809309836348	1.62850021648312e-33	ENST00000358655.8	0	WARS1	1.73704018662589e-32
ENST00000358656	-2.74587928480312	-0.0630478840072395	0.00603489645836195	ENST00000358656.9	1	ZNF707	0.00960858264220144
ENST00000358657	-0.973663158136072	-0.0234937545624629	0.330223815743503	ENST00000358657.7	0	SLC4A8	0.384599479045893
ENST00000358658	-18.3289391070399	-0.417613536927585	4.86297428410599e-75	ENST00000358658.8	1	NAALADL1	2.2755465419658e-73
ENST00000358660	4.30309193492513	0.116648348865856	1.68430917945039e-05	ENST00000358660.3	0	NTRK1	3.56785674960996e-05
ENST00000358662	0.371653837189649	0.00881395826494533	0.710150599377277	ENST00000358662.9	0	SP110	0.750036398051146
ENST00000358664	-4.19590005839115	-0.0957032143644224	2.71790083013236e-05	ENST00000358664.9	1	MAX	5.64261331687098e-05
ENST00000358666	0.406973793454644	0.00926256574690927	0.684027236031443	ENST00000358666.7	0	UBL5	0.726590038179166
ENST00000358671	-0.601313684484103	-0.013774128103759	0.547631076720899	ENST00000358671.10	1	FCGR2B	0.599969617410236
ENST00000358677	-2.52667623354616	-0.0663267274028314	0.0115147600477494	ENST00000358677.9	0	SPATS2L	0.0176408964118285
ENST00000358679	-3.43372861210197	-0.081374638288231	0.00059533993407555	ENST00000358679.3	0	SLAIN1	0.00107489453198032
ENST00000358681	-8.2186853415068	-0.187311806176102	2.05746081216695e-16	ENST00000358681.8	0	EXT2	9.35933645146487e-16
ENST00000358683	-1.97823346426921	-0.0539844778826678	0.0479023751890046	ENST00000358683.8	0	SLC4A5	0.0665222964843238
ENST00000358689	-14.1309180380035	-0.321613968744558	2.44930333127341e-45	ENST00000358689.9	1	ENTPD4	4.1797715655984e-44
ENST00000358691	0.829790643085844	0.0188856988082597	0.40665716202888	ENST00000358691.10	1	HELZ	0.462528913676314
ENST00000358694	-1.65895273784814	-0.0454122181420269	0.0971253163237291	ENST00000358694.10	0	CTNND1	0.127454285702579
ENST00000358697	1.48715181661768	0.0338469987468419	0.136974718634752	ENST00000358697.6	1	ZXDA	0.174213100351777
ENST00000358700	-0.175730684109514	-0.00462438760687234	0.860505527982186	ENST00000358700.7	0	ZNF23	0.883241551686626
ENST00000358701	12.6148463569397	0.287108791590686	1.74898405739367e-36	ENST00000358701.10	1	QSOX2	2.11596078761672e-35
ENST00000358704	-2.96293089559325	-0.0674912279728296	0.00304724971982319	ENST00000358704.4	1	ZBTB18	0.00504817451739824
ENST00000358707	2.09278916710892	0.0482875327457731	0.0363679792702865	ENST00000358707.7	0	CAMK2B	0.0515619635975644
ENST00000358711	3.52169042932812	0.0802034265426537	0.000428804566260165	ENST00000358711.7	0	UCKL1	0.000786778389048953
ENST00000358713	-8.06882491320238	-0.185618141381686	7.09779639171079e-16	ENST00000358713.7	0	GATAD2A	3.13007694808493e-15
ENST00000358715	5.14219388135062	0.122891166808183	2.71548670338862e-07	ENST00000358715.3	0	HMMR	6.73978591891858e-07
ENST00000358716	1.89123938435343	0.0430713267055964	0.0585923961435635	ENST00000358716.8	0	BAZ1A	0.0801367491334938
ENST00000358724	9.97149857110705	0.261406968830546	2.03140349852211e-23	ENST00000358724.4	0	IPO8	1.34962021722362e-22
ENST00000358726	-11.3392912809897	-0.258161798703215	8.38205145133693e-30	ENST00000358726.6	0	SMIM7	7.56679768081752e-29
ENST00000358729	-0.448017436867435	-0.0118982079267845	0.654140612438789	ENST00000358729.9	0	AMPD2	0.699201482043177
ENST00000358730	2.70053872440502	0.061473880369105	0.00692272774474479	ENST00000358730.6	0	RFX3	0.0109352160112827
ENST00000358731	8.18742903665706	0.186351928613418	2.66865484618353e-16	ENST00000358731.9	1	BDP1	1.20530120014002e-15
ENST00000358738	7.16248733499266	0.163015684715417	7.92261899972075e-13	ENST00000358738.3	0	ZBTB1	2.90774369620227e-12
ENST00000358739	20.1182670491546	0.459872588778514	5.10616513715715e-90	ENST00000358739.5	1	H2AC13	3.73940343507282e-88
ENST00000358741	-9.60951016255169	-0.253668732710646	7.28949343313208e-22	ENST00000358741.4	1	NLGN3	4.47569322050713e-21
ENST00000358743	-21.7070624487934	-0.506119978381498	1.7594996203026e-104	ENST00000358743.5	0	SMTN	2.02606498110488e-102
ENST00000358744	1.67025084981386	0.0453074233434459	0.0948697431287862	ENST00000358744.3	0	ZNF571	0.124743576834703
ENST00000358746	-0.925854919994069	-0.0210721797374026	0.354521381448437	ENST00000358746.7	1	TTC37	0.409793409932012
ENST00000358747	9.92729333499914	0.261998897600376	3.1673643338493e-23	ENST00000358747.10	0	SLC26A6	2.08594733905062e-22
ENST00000358749	-3.17096211865691	-0.0869173686040055	0.00151934954936805	ENST00000358749.3	0	NPFFR2	0.00261736357313502
ENST00000358752	-2.23873307966904	-0.0509526968903617	0.0251732888087901	ENST00000358752.4	1	FUT4	0.0366247550385518
ENST00000358755	-3.46008092721238	-0.078829760094729	0.000540013067218089	ENST00000358755.5	1	FZD6	0.000980021202903974
ENST00000358758	-2.19413813248212	-0.0577520844254995	0.0282254806260047	ENST00000358758.12	1	PRRT2	0.0407223909569147
ENST00000358763	0.211075950402386	0.00480601563033766	0.832828006251488	ENST00000358763.7	1	SYN3	0.858930343464061
ENST00000358767	2.81330603405061	0.0760429215542524	0.00490349590512235	ENST00000358767.7	0	IQCH	0.00790425220172476
ENST00000358768	6.74242990253069	0.186082611657088	1.55759395938775e-11	ENST00000358768.6	0	PARD3B	5.27211839913312e-11
ENST00000358769	-0.466206323060187	-0.0106442505629716	0.641067823804403	ENST00000358769.7	1	PBLD	0.687235993551577
ENST00000358771	11.6459478165289	0.30380696440302	2.40631388694316e-31	ENST00000358771.5	1	SIRPA	2.34040005057844e-30
ENST00000358776	-10.2578352141689	-0.233464173034201	1.09125638328088e-24	ENST00000358776.7	1	ACADSB	7.73613428840802e-24
ENST00000358777	-4.33874775092858	-0.099005937919951	1.43296881674189e-05	ENST00000358777.10	1	CEACAM19	3.05552479249596e-05
ENST00000358779	-7.31887680632963	-0.185379274330048	2.50055018758309e-13	ENST00000358779.9	0	CDK11A	9.46554202675956e-13
ENST00000358780	6.00442379985495	0.136776721233694	1.9201256424893e-09	ENST00000358780.10	1	FAM76B	5.61821739248708e-09
ENST00000358781	-12.9775075995478	-0.295533963865005	1.64135272246299e-38	ENST00000358781.7	1	FAM3D	2.15112472580594e-37
ENST00000358784	-12.9561481719953	-0.295421461878198	2.16866756696546e-38	ENST00000358784.11	0	GNB5	2.82768161498408e-37
ENST00000358788	-1.38996987416113	-0.034772128146802	0.164538025607333	ENST00000358788.10	0	MRPL19	0.205682613559976
ENST00000358789	-19.1995799747523	-0.44221729736851	3.73096767824894e-82	ENST00000358789.8	1	KLK10	2.18289301920114e-80
ENST00000358791	-6.95629283721733	-0.159690785812556	3.49343333465386e-12	ENST00000358791.9	0	BCAS4	1.23324085001696e-11
ENST00000358792	-1.18949994966577	-0.0313019257478201	0.234242990808524	ENST00000358792.11	0	GTPBP3	0.28299370563355
ENST00000358794	-3.19049543619447	-0.0735538024199477	0.00142029084153755	ENST00000358794.9	0	STIP1	0.00245407871922279
ENST00000358807	-14.9990039713042	-0.34153157445859	7.45293443303628e-51	ENST00000358807.8	1	MICAL1	1.57271608376663e-49
ENST00000358808	0.519285066423046	0.0141426251884559	0.60356196568532	ENST00000358808.6	0	CLIP1	0.653141937955754
ENST00000358812	0.621847859472776	0.0142123975303528	0.53404191285969	ENST00000358812.9	1	MANEA	0.587017559933547
ENST00000358813	-4.4116847830751	-0.105275692367266	1.0256936514781e-05	ENST00000358813.5	1	CCL20	2.21873678106883e-05
ENST00000358821	-1.14235681782163	-0.0306513513708401	0.253305732881727	ENST00000358821.8	1	CNDP1	0.303835124594798
ENST00000358823	2.82853084934061	0.0643767090371467	0.00467621939648163	ENST00000358823.7	1	CAMSAP2	0.00755774816734942
ENST00000358825	3.80430455630697	0.101439828172574	0.000142203136200002	ENST00000358825.9	0	PRDM10	0.000274858438110338
ENST00000358830	1.73208239781409	0.0445848669816972	0.083258892739406	ENST00000358830.3	0	TSKS	0.110803985567026
ENST00000358834	-9.53055571620458	-0.263379430145775	1.56443507249066e-21	ENST00000358834.9	1	PNLIPRP1	9.43973808389145e-21
ENST00000358835	2.96805464831198	0.0804581169319695	0.002996910429835	ENST00000358835.7	0	REV3L	0.00497065896840226
ENST00000358842	-6.6112138122028	-0.179256844016915	3.81181456932177e-11	ENST00000358842.5	1	GK2	1.25671033337168e-10
ENST00000358849	-3.54510135681672	-0.0808681115308274	0.000392462140627904	ENST00000358849.9	1	ABCB8	0.00072308034697982
ENST00000358855	-2.73773234720067	-0.0681357350533727	0.00618644022721115	ENST00000358855.8	0	NOL8	0.00983650008657188
ENST00000358859	1.74283332660134	0.0473920040669425	0.0813627330822162	ENST00000358859.3	1	CCER1	0.108466964838991
ENST00000358864	8.9388599079416	0.2036211950604	3.93205949488367e-19	ENST00000358864.2	1	TMC2	2.09294668313305e-18
ENST00000358866	-4.02408591311404	-0.0961699664791849	5.71970358700303e-05	ENST00000358866.10	0	DZANK1	0.00011512432011464
ENST00000358867	8.08047051743721	0.184074164433737	6.45173546281385e-16	ENST00000358867.11	1	TMEM126B	2.85213153109852e-15
ENST00000358869	-18.9291013302788	-0.430818676269034	6.5673167988702e-80	ENST00000358869.5	1	FAM114A1	3.58363061671767e-78
ENST00000358871	-3.17002877665535	-0.0780791940949832	0.00152423841343306	ENST00000358871.6	0	TFEB	0.00262495112816449
ENST00000358872	-3.57197345301263	-0.0936407648696625	0.000354301333010878	ENST00000358872.7	0	STK33	0.000656005978703976
ENST00000358883	-0.543630956953467	-0.0146713163714286	0.58669545253705	ENST00000358883.8	0	LPAR1	0.637283924817821
ENST00000358892	0.775374429795523	0.0215174430893455	0.438118440100432	ENST00000358892.7	0	MAMLD1	0.493964939915848
ENST00000358894	4.48160196411188	0.118303875173584	7.40848220492403e-06	ENST00000358894.11	1	COL20A1	1.62277295699015e-05
ENST00000358896	-4.64043435225412	-0.106278541131277	3.47677615755064e-06	ENST00000358896.10	0	DUS2	7.84348398774297e-06
ENST00000358897	0.565938423334576	0.0148197468815597	0.571435640531392	ENST00000358897.8	0	FHAD1	0.622634918183366
ENST00000358901	-9.35738724800015	-0.215802194589038	8.17327636088451e-21	ENST00000358901.11	1	VCP	4.76269117405628e-20
ENST00000358906	4.69333696662636	0.107266704705147	2.68784209991643e-06	ENST00000358906.3	0	FAM222A	6.12309949029357e-06
ENST00000358907	-2.88439463734388	-0.0681171375891992	0.00392166964685488	ENST00000358907.6	0	R3HDM2	0.0064059404645547
ENST00000358912	-2.21827960278621	-0.0504871449199896	0.0265357740437084	ENST00000358912.5	1	PELI1	0.0384656930550667
ENST00000358913	-4.17161567913169	-0.114320390119392	3.02447446290313e-05	ENST00000358913.10	1	MYPN	6.25244097297295e-05
ENST00000358918	-3.12016092320604	-0.071061113357265	0.00180752263924055	ENST00000358918.7	0	APP	0.00308547441683767
ENST00000358919	-9.19612540407745	-0.215344104299475	3.71089490944268e-20	ENST00000358919.6	0	DLC1	2.08437051116121e-19
ENST00000358923	-5.44825773853652	-0.136207892893847	5.08656135335672e-08	ENST00000358923.10	0	PDE4D	1.34007523646954e-07
ENST00000358931	-4.07500757801853	-0.101071516615292	4.60128486722095e-05	ENST00000358931.9	0	SIRT2	9.34461197486811e-05
ENST00000358932	-9.16190113077674	-0.208528312199412	5.09909458175884e-20	ENST00000358932.9	1	CCNB1IP1	2.84128457679549e-19
ENST00000358933	-11.7982793843539	-0.268584685276442	3.98373743536462e-32	ENST00000358933.10	1	EDC4	4.00025368321477e-31
ENST00000358935	-8.31844374736799	-0.189324554458196	8.9125781774272e-17	ENST00000358935.3	1	MARCHF5	4.13744420499174e-16
ENST00000358939	3.47416206075742	0.0875551300243209	0.000512451423049543	ENST00000358939.8	0	DPP8	0.000932304615815774
ENST00000358950	-6.06770439778079	-0.142926797980713	1.29751434250073e-09	ENST00000358950.4	0	SETMAR	3.84277328993931e-09
ENST00000358951	2.65182614345092	0.0603544885139203	0.00800577527981801	ENST00000358951.7	1	RAB3GAP2	0.0125422751953612
ENST00000358965	-5.3053723322507	-0.136079619862279	1.12443242946088e-07	ENST00000358965.10	0	NUMA1	2.87797877892653e-07
ENST00000358966	1.7644455959756	0.0486213580127874	0.0776569872804804	ENST00000358966.6	0	GGPS1	0.103942236969418
ENST00000358970	0.464907732344893	0.0129101770391265	0.64199753296767	ENST00000358970.10	1	POTEC	0.688071025296788
ENST00000358984	1.2350303800555	0.0342432511724666	0.216819197798689	ENST00000358984.9	0	ANKRD30B	0.263866480500908
ENST00000358987	-5.83620250032787	-0.132838788615981	5.34039852647838e-09	ENST00000358987.8	1	ZNF763	1.51345037074744e-08
ENST00000358990	3.29119520739406	0.0877188338289484	0.000997626593610075	ENST00000358990.3	0	ANKRD46	0.00175528513379888
ENST00000358991	-0.00339253577382083	-9.16789375907352e-05	0.997293153276416	ENST00000358991.4	0	NCKAP5	0.998192220167097
ENST00000358993	3.01368285316631	0.0835225799331988	0.00258097455633619	ENST00000358993.3	1	SPANXC	0.00431396294685015
ENST00000358994	-2.75226537175515	-0.064114332603207	0.00591845397498638	ENST00000358994.9	0	PTPA	0.00943531425955835
ENST00000359001	1.60886793291049	0.041709131156929	0.107645222639632	ENST00000359001.9	0	KCNIP4	0.139950249121155
ENST00000359003	-0.470848979986557	-0.0107163402266507	0.637748584332073	ENST00000359003.7	1	NCOA6	0.684142923866301
ENST00000359005	-15.8552174584575	-0.362218056325954	1.29378986727051e-56	ENST00000359005.8	0	TRAPPC4	3.34895691631436e-55
ENST00000359008	-0.253354789542065	-0.0066834941100208	0.799994060834443	ENST00000359008.8	0	VTCN1	0.830341337900057
ENST00000359013	-13.2176427930063	-0.301961729269102	6.94050916415893e-40	ENST00000359013.4	0	TGFBR2	9.5705736101446e-39
ENST00000359015	-5.31714822523267	-0.121016139115741	1.05406200216118e-07	ENST00000359015.5	1	MAP3K5	2.70297246867748e-07
ENST00000359028	-1.03841957169634	-0.0263598736735553	0.299074761638481	ENST00000359028.7	0	AKAP9	0.352723415833479
ENST00000359031	-5.86958875759501	-0.145273259214058	4.36877423810397e-09	ENST00000359031.8	0	GABPB1	1.24575005471428e-08
ENST00000359032	-8.03641677828303	-0.200955918880068	9.25037256550274e-16	ENST00000359032.9	0	AP2A1	4.05009747732585e-15
ENST00000359033	5.07114343106467	0.12212372528273	3.95432594873888e-07	ENST00000359033.4	0	CYP2D6	9.69385621609417e-07
ENST00000359035	4.44083585281535	0.101075092595298	8.9610130878751e-06	ENST00000359035.4	0	ZNF511	1.94964374783197e-05
ENST00000359039	-1.99781800148146	-0.0454695282045918	0.0457363949900288	ENST00000359039.5	1	KLHL9	0.0637974185871433
ENST00000359040	-2.22348908031221	-0.0594871159308845	0.0261828388999005	ENST00000359040.10	0	IL31RA	0.0379852024584231
ENST00000359042	1.22008945026009	0.0330448111184363	0.22243096737632	ENST00000359042.6	0	C17orf80	0.269979762857706
ENST00000359044	-10.3378049357068	-0.235284251492942	4.75299637493649e-25	ENST00000359044.5	1	ZNF574	3.42493816735638e-24
ENST00000359047	-2.80525407775796	-0.0756566128630345	0.00502769307816262	ENST00000359047.2	0	TRPM6	0.00809216682917516
ENST00000359051	2.47125843993775	0.0578966581346765	0.0134638478031522	ENST00000359051.7	0	HYAL3	0.0204334327851806
ENST00000359052	-1.36225424179759	-0.0310079464277447	0.173117662997643	ENST00000359052.8	0	SMARCAD1	0.215413893247989
ENST00000359059	0.305088381020199	0.00828874896860757	0.760298840226504	ENST00000359059.10	0	CLEC4M	0.795021669279913
ENST00000359060	-11.08838028859	-0.252367042393958	1.42850815931679e-28	ENST00000359060.5	0	SSU72	1.21864507554152e-27
ENST00000359062	-11.4754873892841	-0.261177443151261	1.75187748191108e-30	ENST00000359062.4	1	PDE3A	1.63528681991114e-29
ENST00000359073	-8.54872081823862	-0.200440018367562	1.24460161237881e-17	ENST00000359073.9	0	C7orf26	6.0750347109965e-17
ENST00000359079	7.17767028368483	0.190791202008877	7.09093136466245e-13	ENST00000359079.8	0	SGMS2	2.60990099654959e-12
ENST00000359082	0.596823196720174	0.0154448105143216	0.550625428996748	ENST00000359082.3	0	SHANK1	0.602800773928387
ENST00000359085	-4.12863646061634	-0.109866852800156	3.64920840950866e-05	ENST00000359085.8	0	KIR2DL4	7.48451988768277e-05
ENST00000359086	1.31704993762611	0.0335286048182348	0.187821886154093	ENST00000359086.4	1	SFTA2	0.231880456546767
ENST00000359087	-3.5409266773847	-0.083281990553498	0.000398724366706924	ENST00000359087.8	0	NAE1	0.000734134423129212
ENST00000359092	-15.7143703616286	-0.361150536766617	1.20573083496954e-55	ENST00000359092.7	0	AXL	3.01982984513399e-54
ENST00000359100	-2.44286414523176	-0.0647025166870033	0.0145712212913588	ENST00000359100.6	1	GNRH2	0.0219912527976596
ENST00000359106	-2.30141634727358	-0.0622759412684079	0.0213681087808281	ENST00000359106.10	1	CACNA1G	0.0314383204290909
ENST00000359114	7.61196071312788	0.173245274516908	2.69968631784173e-14	ENST00000359114.9	1	NOL12	1.08307223082136e-13
ENST00000359117	-0.775209457142852	-0.0193762622153629	0.438215900834256	ENST00000359117.9	0	MLF1	0.494042703543579
ENST00000359120	-14.2343876465193	-0.324795695572603	5.60517595849798e-46	ENST00000359120.9	1	SH3RF2	9.79076545143922e-45
ENST00000359125	3.8155142342436	0.105582158859335	0.000135899621327368	ENST00000359125.7	1	KCNQ2	0.000263261491645519
ENST00000359128	2.10889128146845	0.0480030715789306	0.0349539669368447	ENST00000359128.10	1	NLRC3	0.049693204872273
ENST00000359130	8.78874548335837	0.201375086983368	1.51239262020459e-18	ENST00000359130.1	0	PIGK	7.7936847327172e-18
ENST00000359135	-14.4720296783822	-0.329749208941701	1.82020614754169e-47	ENST00000359135.7	0	GULP1	3.35943879610568e-46
ENST00000359139	2.21023591191954	0.0505494474695819	0.0270887938301006	ENST00000359139.7	0	PPP6R2	0.0392047778048405
ENST00000359140	-5.5749544400339	-0.151159645845063	2.47594655580724e-08	ENST00000359140.8	0	ECE2	6.67862417050659e-08
ENST00000359142	3.1819303479216	0.0859493154688139	0.00146296997153951	ENST00000359142.7	0	ATP2B1	0.00252455271543073
ENST00000359149	-3.02164481010013	-0.079089893557438	0.00251405356745453	ENST00000359149.8	0	ATP2B3	0.00420737983684637
ENST00000359151	-13.2237385624943	-0.321961388083303	6.40019787983125e-40	ENST00000359151.8	1	KLRC1	8.84098068765984e-39
ENST00000359152	1.60474471253032	0.0371145772275255	0.108549997618997	ENST00000359152.10	1	SYTL2	0.141041961151874
ENST00000359154	-9.70582889806954	-0.221069706027812	2.84752271929013e-22	ENST00000359154.7	1	WWP2	1.78540024545671e-21
ENST00000359156	2.34175049407922	0.0533639410178417	0.019193541271741	ENST00000359156.8	0	CD163	0.0284474646437749
ENST00000359161	-5.41938666621256	-0.138084966450246	5.98038471250613e-08	ENST00000359161.7	0	RFX2	1.56504752860285e-07
ENST00000359162	-2.80684624565604	-0.0723945867277242	0.0050029114533674	ENST00000359162.6	0	ESRRG	0.00805557003339982
ENST00000359171	1.51156207060728	0.0348034286333233	0.130645306895172	ENST00000359171.8	0	NUP98	0.166919520669956
ENST00000359172	-4.22843583112757	-0.101869277468895	2.3532161061621e-05	ENST00000359172.3	0	AHCYL1	4.9145590378415e-05
ENST00000359175	-8.94653645049958	-0.204401034712775	3.66810856654208e-19	ENST00000359175.9	0	SPTSSB	1.95545255203031e-18
ENST00000359187	-0.492883941026633	-0.0113511314927767	0.622094594881903	ENST00000359187.5	1	GOLGA8A	0.669528680357724
ENST00000359188	2.3846176309314	0.0655080634238052	0.01709688117018	ENST00000359188.8	0	ABI1	0.0255341538919332
ENST00000359191	-9.91160692741147	-0.225749352757367	3.70636308903325e-23	ENST00000359191.10	0	SUPT5H	2.43223590951256e-22
ENST00000359193	13.3933884469879	0.305041582238349	6.609514463947e-41	ENST00000359193.4	1	H2AC11	9.49308895378361e-40
ENST00000359195	-1.19945181196389	-0.031592043550639	0.230352311418199	ENST00000359195.3	0	PIK3CG	0.278725659860302
ENST00000359197	3.49782201923629	0.0943769373730372	0.000469074052982045	ENST00000359197.9	0	IKZF1	0.00085678567938251
ENST00000359201	0.997273273796434	0.027784910220128	0.318631882751765	ENST00000359201.6	0	PRICKLE4	0.372580115297291
ENST00000359202	2.20012066188391	0.0609751466222849	0.0277983353007764	ENST00000359202.5	1	FTHL17	0.0401610964717526
ENST00000359203	1.75010031119955	0.040246825697461	0.0801010060841492	ENST00000359203.3	0	RRAGD	0.106955942460299
ENST00000359204	-12.1506196086409	-0.276543178902521	5.6932479396982e-34	ENST00000359204.5	1	FRA10AC1	6.19929853516704e-33
ENST00000359205	0.936993962876303	0.0216905461731778	0.348761663356508	ENST00000359205.9	0	YY1AP1	0.403770963433021
ENST00000359206	-1.41983794868934	-0.0360182749193165	0.155654864197517	ENST00000359206.8	0	ABCB4	0.195840181740645
ENST00000359209	-7.98379547202013	-0.181865471869208	1.41901070486865e-15	ENST00000359209.11	1	KIRREL1	6.1473684835249e-15
ENST00000359210	-7.03908417163352	-0.162513781273234	1.93507455482313e-12	ENST00000359210.8	0	POLR3E	6.94480316637434e-12
ENST00000359213	-3.62822316050195	-0.0826247385474328	0.000285378540004101	ENST00000359213.7	0	B4GALT4	0.000533910206850118
ENST00000359218	6.73675350367782	0.179953304234227	1.61964598609127e-11	ENST00000359218.10	0	TTN	5.47595196763635e-11
ENST00000359221	1.71661793030534	0.0478264848051384	0.0860490041866428	ENST00000359221.8	0	MAPK10	0.114103856229877
ENST00000359226	2.54338415873021	0.067818033025435	0.0109784453227155	ENST00000359226.6	0	UQCC1	0.0168669319248368
ENST00000359227	-8.60746169824668	-0.197715559358	7.46960973725577e-18	ENST00000359227.8	1	ELAVL3	3.69045539087164e-17
ENST00000359228	3.80773802321299	0.0988679094999685	0.000140243728895375	ENST00000359228.4	1	LYPD2	0.000271234431000829
ENST00000359232	-7.58555654975192	-0.172708249549545	3.31062888857598e-14	ENST00000359232.8	1	SLC25A29	1.31974626302536e-13
ENST00000359236	5.29937717600202	0.120611677236021	1.16198371975855e-07	ENST00000359236.10	1	VSIG10	2.9707587902941e-07
ENST00000359237	8.37555348820359	0.207076984726185	5.49649318871057e-17	ENST00000359237.9	1	PLAC1	2.58202368299229e-16
ENST00000359238	-5.95861569508574	-0.135747897981356	2.54383524943652e-09	ENST00000359238.7	1	SNX11	7.38090171356384e-09
ENST00000359240	-1.59073261541628	-0.0443192092527616	0.111669763518945	ENST00000359240.7	1	ADAM29	0.144646875637895
ENST00000359242	3.1396917402546	0.0714581118156751	0.00169125696267066	ENST00000359242.7	0	ODF2L	0.00289778897204378
ENST00000359246	-6.32070956701556	-0.143856899076045	2.60364968154826e-10	ENST00000359246.9	1	PHF2	8.10269386934486e-10
ENST00000359247	-2.32713500521596	-0.0585458360444552	0.0199580809318808	ENST00000359247.8	0	FHOD3	0.0294994337391801
ENST00000359263	-14.134399162199	-0.322043539563349	2.33115109772443e-45	ENST00000359263.9	1	MYOF	3.97970957632388e-44
ENST00000359265	-12.0473484795459	-0.274198634071317	2.00289632687067e-33	ENST00000359265.8	0	PDLIM5	2.13036230017544e-32
ENST00000359271	-15.9058434927665	-0.362010552901149	5.77206248508016e-57	ENST00000359271.4	1	SLC2A10	1.51432373360463e-55
ENST00000359272	0.924411085010986	0.02570411728548	0.355272325487648	ENST00000359272.8	0	FCAR	0.410519233976772
ENST00000359273	-9.58060329731512	-0.218117044555335	9.64797067884413e-22	ENST00000359273.8	1	BCS1L	5.88295528566257e-21
ENST00000359274	0.526699139898356	0.0133261065163193	0.598402533001238	ENST00000359274.5	0	PLD3	0.648246359134335
ENST00000359276	-1.68665699239977	-0.0383876591953783	0.0916693263105983	ENST00000359276.9	1	CTPS2	0.120931488516734
ENST00000359280	-3.20764905804377	-0.0733899740182715	0.00133824691027168	ENST00000359280.8	0	ADAM15	0.00231860114885979
ENST00000359282	-8.04756341932791	-0.183836731797717	8.44586081284605e-16	ENST00000359282.9	0	PCBP2	3.70721726921259e-15
ENST00000359285	-12.5109085785005	-0.285135734654294	6.50755908335179e-36	ENST00000359285.9	0	SH2B1	7.67279620613635e-35
ENST00000359286	1.51996749637579	0.0422548467029153	0.128519144951934	ENST00000359286.4	0	ZNF705A	0.164464749332059
ENST00000359293	2.96597099456246	0.0710027762643142	0.00301728944615442	ENST00000359293.5	0	EOLA1	0.00500283264742628
ENST00000359297	3.76402375936552	0.0857172961105501	0.00016720098713818	ENST00000359297.6	0	STK40	0.000320872542002951
ENST00000359299	-2.78657668546591	-0.0754882235446524	0.00532680129127172	ENST00000359299.8	1	ANXA10	0.0085451941011931
ENST00000359303	19.8008798650417	0.4679366618047	2.92539401389402e-87	ENST00000359303.4	1	H3C12	1.9925770947111e-85
ENST00000359308	4.50521281745784	0.102590460793611	6.6306456495473e-06	ENST00000359308.8	0	XRCC6	1.4586209229271e-05
ENST00000359314	2.8193098998794	0.0641663509463784	0.00481270286598003	ENST00000359314.5	1	CD2AP	0.00776559614610783
ENST00000359315	-2.51268344800063	-0.0571967268597685	0.0119816792325407	ENST00000359315.6	1	TPGS1	0.0183109336569635
ENST00000359316	-12.044731591482	-0.279618202619181	2.06748269806595e-33	ENST00000359316.6	0	MTARC2	2.19690306107724e-32
ENST00000359318	1.78436064247364	0.0496811705855283	0.0743650820722531	ENST00000359318.8	1	AADACL3	0.0998783676376791
ENST00000359320	-21.4697418057939	-0.523367250005394	2.98673002415327e-102	ENST00000359320.7	0	CMTM5	3.20908781826867e-100
ENST00000359321	20.129876209919	0.46804152278616	4.04002553443653e-90	ENST00000359321.2	1	XRCC2	2.96866554271121e-88
ENST00000359322	-13.4027157004561	-0.305501728380403	5.82905300642019e-41	ENST00000359322.5	1	MYOZ1	8.40135518751133e-40
ENST00000359326	-2.0720217359073	-0.0500554203122241	0.0382634141895408	ENST00000359326.9	1	C1orf112	0.054064858676575
ENST00000359331	-1.36396245676838	-0.0352029933672699	0.172579381962846	ENST00000359331.8	0	SLAMF7	0.214793417991796
ENST00000359332	-11.1061521689496	-0.252774424377699	1.1709728665794e-28	ENST00000359332.7	1	KLHDC1	1.00388288822787e-27
ENST00000359333	-5.98460603937995	-0.145034919732299	2.16914236444188e-09	ENST00000359333.8	1	TMEM139	6.32484770272813e-09
ENST00000359337	-13.4731941989898	-0.306889215770251	2.24921094025033e-41	ENST00000359337.9	1	PLXNB2	3.29433415890584e-40
ENST00000359342	0.314810382431666	0.00859093450524287	0.752905628228499	ENST00000359342.7	1	CGB2	0.788502231930178
ENST00000359345	8.90833192339666	0.202820610669334	5.18060994014966e-19	ENST00000359345.5	0	SLFNL1	2.74203593389389e-18
ENST00000359350	3.65530154504697	0.0966209664982674	0.000256879859289138	ENST00000359350.5	0	OR51A7	0.000483073194223184
ENST00000359353	-3.22029440066142	-0.0827452836768829	0.00128059012590708	ENST00000359353.9	0	DDX42	0.00222346079491282
ENST00000359354	-5.28686709482507	-0.137334715885839	1.24428974457925e-07	ENST00000359354.6	0	FGFR2	3.17276503964057e-07
ENST00000359357	0.143133034576477	0.00330456208605581	0.886185115720856	ENST00000359357.7	0	DNAH8	0.905163611896855
ENST00000359358	-19.5354398791652	-0.446202309133793	5.4871132717541e-85	ENST00000359358.9	1	KLHL14	3.48044343502015e-83
ENST00000359359	10.9055912128344	0.25419784072889	1.08386390308571e-27	ENST00000359359.6	0	C6orf89	8.86433421135217e-27
ENST00000359361	-13.8322001275595	-0.340407789250514	1.62958969336449e-43	ENST00000359361.2	0	ARSF	2.6113188529338e-42
ENST00000359362	-3.54709029855138	-0.0810458740728151	0.000389511062028942	ENST00000359362.6	0	EDARADD	0.000717933064779149
ENST00000359365	-10.7651850281072	-0.259552079761696	5.02604925648308e-27	ENST00000359365.9	1	RASSF1	3.98936908578483e-26
ENST00000359369	-7.2901926771908	-0.172342614225201	3.09512058286966e-13	ENST00000359369.8	0	RBFOX2	1.16526297381556e-12
ENST00000359370	9.5580176878856	0.232287599265906	1.20033716761673e-21	ENST00000359370.10	0	FGF1	7.28231424081384e-21
ENST00000359373	3.86480241712008	0.106663701026599	0.000111179161998565	ENST00000359373.9	0	ARAP1	0.000217340159589033
ENST00000359374	-0.484619546050797	-0.0110404980054899	0.62794624605568	ENST00000359374.8	0	POLR1H	0.67488829657766
ENST00000359388	-10.6625045112623	-0.246666303895306	1.52436220159813e-26	ENST00000359388.8	0	DYNC1I1	1.1810776318128e-25
ENST00000359393	1.61452848880952	0.0389803422741898	0.106412842562674	ENST00000359393.6	0	EHD1	0.138487148454422
ENST00000359396	-13.2727054649488	-0.302200607324462	3.33325519916504e-40	ENST00000359396.9	1	TRPV6	4.65935663081093e-39
ENST00000359415	-0.813467943138545	-0.0200067354179908	0.415949818545663	ENST00000359415.8	0	ARCN1	0.471903605616567
ENST00000359426	-20.262432976801	-0.461164764282387	2.75982550775669e-91	ENST00000359426.7	0	HK1	2.0954373916512e-89
ENST00000359428	-6.8865460469914	-0.156893663525667	5.7163263224208e-12	ENST00000359428.10	1	NUP214	1.99040728762534e-11
ENST00000359429	-8.37784167318747	-0.190765831030025	5.39070931783433e-17	ENST00000359429.11	1	RPE	2.53370351003241e-16
ENST00000359435	0.364563781360112	0.00830122069950151	0.715437054984784	ENST00000359435.8	0	BABAM1	0.754893352847798
ENST00000359440	-2.82386662299648	-0.0732400232514997	0.00474481254060638	ENST00000359440.6	1	TMC3	0.00766203940349936
ENST00000359441	-0.168498124915471	-0.00416066852510076	0.866191418682853	ENST00000359441.4	1	FGF17	0.888157862508925
ENST00000359445	-0.491421484023992	-0.0116439459394455	0.62312837213815	ENST00000359445.7	0	EFL1	0.670383330330968
ENST00000359446	-15.2659477468552	-0.349008063147895	1.28940724441163e-52	ENST00000359446.10	1	LDLRAD4	2.89492292461014e-51
ENST00000359450	9.59854677115986	0.218461542578687	8.10794797061778e-22	ENST00000359450.6	0	TIAF1	4.96731401565976e-21
ENST00000359451	-0.0603983481818145	-0.00144154917253026	0.951838374217472	ENST00000359451.6	0	WASF1	0.960646255533488
ENST00000359452	0.0205123471703437	0.000569989568369686	0.983634662531711	ENST00000359452.9	0	RGR	0.987038321457251
ENST00000359461	4.10526161686721	0.0937238350989544	4.0385756157128e-05	ENST00000359461.10	0	YIF1A	8.25110307462831e-05
ENST00000359462	-7.35981313902755	-0.167507135243478	1.84167847956695e-13	ENST00000359462.9	0	PCBP2	7.02760452432738e-13
ENST00000359466	6.76260116155584	0.184791848232584	1.35535977307142e-11	ENST00000359466.10	0	IFT172	4.6055780539827e-11
ENST00000359467	-8.58715669454689	-0.195487968903764	8.91480134469572e-18	ENST00000359467.8	1	ZNF33B	4.38697272982904e-17
ENST00000359470	-11.6692926715667	-0.265589594301863	1.82937890883407e-31	ENST00000359470.6	1	C1orf116	1.78930385140648e-30
ENST00000359478	-8.3136914293061	-0.189982824032147	9.27701813401134e-17	ENST00000359478.7	1	MFAP5	4.30178987306196e-16
ENST00000359479	8.37670893831584	0.190661810414943	5.44282276933098e-17	ENST00000359479.7	0	SLC33A1	2.55736575638426e-16
ENST00000359481	10.6276823474159	0.243666335635608	2.21549784112495e-26	ENST00000359481.9	1	PLGLB2	1.70414109055897e-25
ENST00000359486	-5.26610540451575	-0.119913878736757	1.39348296165802e-07	ENST00000359486.8	0	TCF20	3.53820377286139e-07
ENST00000359492	7.17827697597567	0.196237374241489	7.05954324818872e-13	ENST00000359492.6	0	APOA1	2.59845853022009e-12
ENST00000359499	-4.68822685165925	-0.123675327417892	2.75582434034422e-06	ENST00000359499.8	0	KRT78	6.27055441001828e-06
ENST00000359500	3.2461944485667	0.0888614166434693	0.00116958923723965	ENST00000359500.7	0	TBX1	0.00204033364684081
ENST00000359511	4.21500790760648	0.0959320928614348	2.49769437522508e-05	ENST00000359511.5	1	SLC25A44	5.2037600049742e-05
ENST00000359512	-1.00591924706877	-0.0250887436538097	0.314454416855627	ENST00000359512.8	1	WASH6P	0.368998876764233
ENST00000359512	-8.14112163654835	-0.1977731100856	3.91632694128563e-16	ENST00000359512.8_PAR_Y	1	WASH6P	1.75184108762378e-15
ENST00000359513	-9.03105623988775	-0.205687134036527	1.70022679598707e-19	ENST00000359513.8	0	ATG13	9.22721819030149e-19
ENST00000359518	-9.07125990066459	-0.212119766624577	1.17648653978664e-19	ENST00000359518.7	0	TRIM3	6.43926239690822e-19
ENST00000359520	-18.7622881794817	-0.427022076549019	1.53640812516448e-78	ENST00000359520.12	1	TECPR2	7.99633107543588e-77
ENST00000359523	-3.28353671988118	-0.0747323089627702	0.00102513288935463	ENST00000359523.7	1	MPZL1	0.00180167063746881
ENST00000359524	-15.6692150608292	-0.362166913084672	2.45593669092028e-55	ENST00000359524.7	0	RUNX2	6.08426738846616e-54
ENST00000359525	9.62074584782032	0.248305259861358	6.53555305053886e-22	ENST00000359525.2	0	LIN9	4.02389216719537e-21
ENST00000359526	8.10698855097914	0.191954535097404	5.18897481356039e-16	ENST00000359526.9	1	DNMT1	2.30612828361965e-15
ENST00000359527	2.90251791366836	0.0668148952416092	0.00370175988224317	ENST00000359527.11	0	MBIP	0.00606672455194097
ENST00000359530	-10.4266389915514	-0.23736407188721	1.87400115390116e-25	ENST00000359530.7	1	ATP6V1H	1.37704145807171e-24
ENST00000359534	-5.6653616296757	-0.128944877617198	1.46714779347977e-08	ENST00000359534.4	1	KCNK5	4.0215424043576e-08
ENST00000359540	-9.85661108597634	-0.225782694241609	6.41790402157256e-23	ENST00000359540.7	0	BCR	4.15844882605376e-22
ENST00000359541	11.0096013753898	0.251483629288052	3.43520238761669e-28	ENST00000359541.6	0	GTF3C2	2.87842605938798e-27
ENST00000359543	-3.58279441116598	-0.0815429490619082	0.000339938146952046	ENST00000359543.8	1	EMP2	0.000630340601054682
ENST00000359544	-6.00668671006547	-0.137365939436854	1.89352895454184e-09	ENST00000359544.2	0	UBAP1	5.54301514484854e-09
ENST00000359546	6.74040615278166	0.179649194288792	1.57944494099239e-11	ENST00000359546.8	0	CPLX2	5.34482737944691e-11
ENST00000359548	-2.66847621805115	-0.0694571619662074	0.0076196172621933	ENST00000359548.8	0	GPAT2	0.0119690895409384
ENST00000359560	-1.50463009808114	-0.0345271041702137	0.132419203693311	ENST00000359560.7	0	NUMB	0.168971822546241
ENST00000359562	-14.1735150978915	-0.330222474351877	1.33640105609967e-45	ENST00000359562.4	1	HAND2	2.29822813907755e-44
ENST00000359564	-12.1896162507697	-0.278122682946546	3.53080096197871e-34	ENST00000359564.3	0	DSE	3.87040062972503e-33
ENST00000359568	7.52427990432454	0.17125231112825	5.30116703039382e-14	ENST00000359568.10	1	PCNT	2.0859211783962e-13
ENST00000359570	-3.51937664252337	-0.0826657692080717	0.00043256214114154	ENST00000359570.9	0	INPP5D	0.000793253207015369
ENST00000359574	-3.50598567484403	-0.0804370322133972	0.000454919703144443	ENST00000359574.7	0	LFNG	0.000832246974855438
ENST00000359576	9.07778590372277	0.245916767754821	1.10805858218738e-19	ENST00000359576.9	0	CLASP2	6.07432152394913e-19
ENST00000359579	-6.78476808230404	-0.163327801862098	1.16273139221987e-11	ENST00000359579.5	1	AKR1B10	3.97015490102388e-11
ENST00000359591	-22.8769566820084	-0.520670264416706	7.88115185784896e-116	ENST00000359591.9	1	LRP10	1.29424036986812e-113
ENST00000359593	-1.14593530114017	-0.0261009732203641	0.251821923383323	ENST00000359593.9	1	AP4M1	0.302240564658466
ENST00000359594	-2.81784409164825	-0.0756243564818935	0.00483472797653796	ENST00000359594.3	1	OR2T3	0.00779924824910983
ENST00000359595	-9.44820525268477	-0.215223738210551	3.44689919831816e-21	ENST00000359595.8	1	HAPLN3	2.04665983488168e-20
ENST00000359596	-4.59254408755935	-0.126273794585841	4.3787496671208e-06	ENST00000359596.8	1	RYR1	9.78714268390458e-06
ENST00000359597	-0.382082294211416	-0.0103805468155748	0.702400324493348	ENST00000359597.8	0	TP53	0.743220116912924
ENST00000359600	-8.15498378375944	-0.18560498014968	3.4922673229989e-16	ENST00000359600.6	1	ZSWIM5	1.56684008611502e-15
ENST00000359606	-10.93489023795	-0.250029830890568	7.85009195816797e-28	ENST00000359606.3	0	CBFA2T2	6.46344861370077e-27
ENST00000359610	4.64015156376531	0.128542715862321	3.48153737715841e-06	ENST00000359610.3	1	OR6K2	7.85340781234297e-06
ENST00000359611	17.0411022211819	0.387936149648185	4.0698846158124e-65	ENST00000359611.4	1	H2AC17	1.38879006402149e-63
ENST00000359617	-0.0168633564724154	-0.000402483814552609	0.986545625906687	ENST00000359617.8	0	STX16	0.989375412111
ENST00000359621	-12.1432549650415	-0.326915579084897	6.2297556347454e-34	ENST00000359621.5	1	CELA2A	6.77243795859459e-33
ENST00000359623	-3.96956758234839	-0.0903488496866625	7.20031828473935e-05	ENST00000359623.9	1	LRRC61	0.000143418357980725
ENST00000359624	-1.53134816972612	-0.0365221052808772	0.125683366468403	ENST00000359624.7	0	CBS	0.161145006280661
ENST00000359626	-0.11090142596622	-0.00252412550098701	0.911694514821739	ENST00000359626.10	1	TYW1	0.926873745323649
ENST00000359629	1.57711373783735	0.04363197456659	0.114769356728729	ENST00000359629.10	0	BCL11A	0.148367023738831
ENST00000359632	0.997273273796434	0.027784910220128	0.318631882751765	ENST00000359632.7	0	HPS1	0.372580115297291
ENST00000359634	3.53327990915031	0.0804388364683179	0.00041043766992914	ENST00000359634.10	1	SLC39A10	0.000754691438718633
ENST00000359637	3.32480682214858	0.0867339853978906	0.000884798178040848	ENST00000359637.2	0	CFH	0.00156653209454913
ENST00000359644	1.70878914572105	0.0454115440717141	0.0874900140366182	ENST00000359644.7	0	ATP2C1	0.11584460772829
ENST00000359645	1.08887441248872	0.0301841986940761	0.276209271268614	ENST00000359645.7	0	MBP	0.32852611101727
ENST00000359646	-11.5608665858058	-0.283622481737149	6.50489920538719e-31	ENST00000359646.1	0	RBM12	6.20423276098023e-30
ENST00000359649	-3.85199331920598	-0.101797382966407	0.000117160220148884	ENST00000359649.8	0	OSCAR	0.000228542820442507
ENST00000359650	0.348497192663087	0.00953343560415251	0.727466821777896	ENST00000359650.10	1	PGLYRP4	0.765453469846706
ENST00000359651	1.30240094841002	0.029643876197508	0.192779358550079	ENST00000359651.7	0	ELF3	0.237463243282763
ENST00000359653	-7.40541416124182	-0.168544225660985	1.30741786253029e-13	ENST00000359653.4	1	ZRANB1	5.0272101119413e-13
ENST00000359655	2.05699896674334	0.0468165707441232	0.0396863252588321	ENST00000359655.9	1	SUPV3L1	0.0559482015260728
ENST00000359671	7.32713353499332	0.200973078641663	2.35127515827088e-13	ENST00000359671.5	0	FN1	8.91137190415908e-13
ENST00000359674	-0.657833078065761	-0.0158792562844286	0.51064539673334	ENST00000359674.8	0	SLC6A12	0.564693352293161
ENST00000359675	-6.33515191528973	-0.14456190892969	2.37107535050068e-10	ENST00000359675.6	0	NDRG3	7.40122404389132e-10
ENST00000359676	0.782345301626619	0.017805903042296	0.434011670205014	ENST00000359676.9	0	NOL4L	0.489895256260155
ENST00000359678	-7.50332260060116	-0.170772713197033	6.22201706019274e-14	ENST00000359678.10	1	HIBCH	2.44072862493301e-13
ENST00000359680	3.72429264234172	0.0847647522990722	0.000195863622289678	ENST00000359680.9	0	TRAPPC2	0.000373087499154073
ENST00000359683	4.79612221207642	0.109280974442883	1.61766608531047e-06	ENST00000359683.8	0	NIF3L1	3.7567182935185e-06
ENST00000359685	-7.94838634481311	-0.180936557458464	1.88956582514746e-15	ENST00000359685.7	0	OSBPL6	8.1318480031212e-15
ENST00000359692	-20.886681003974	-0.478197144062918	7.07699970847543e-97	ENST00000359692.10	0	DNM2	6.45928937602618e-95
ENST00000359697	4.42830249361464	0.10135125271026	9.49776356194194e-06	ENST00000359697.8	1	STYXL1	2.06161338539243e-05
ENST00000359704	1.27347454323891	0.0345905199135053	0.202849700330075	ENST00000359704.2	0	RNF217	0.248589363374794
ENST00000359707	-13.8226813580601	-0.316660365050155	1.86009927514764e-43	ENST00000359707.9	1	G3BP2	2.97355250644361e-42
ENST00000359709	-4.93463795448704	-0.126767117527948	8.02995719990098e-07	ENST00000359709.7	0	IFI16	1.91596458142271e-06
ENST00000359712	6.67328075112338	0.151882329067902	2.50147187808555e-11	ENST00000359712.7	0	ITGB1BP1	8.34799567412216e-11
ENST00000359726	-2.54029524520201	-0.0684650004555891	0.011075892550913	ENST00000359726.7	0	APP	0.0170073048683248
ENST00000359727	-4.39248003381703	-0.106049770157343	1.12064924655659e-05	ENST00000359727.8	0	NIPA2	2.41444290894344e-05
ENST00000359735	2.55841957880418	0.0583332700202386	0.0105149138049957	ENST00000359735.7	0	ZNF138	0.0162070419732213
ENST00000359740	-2.0476972120345	-0.0565138756511654	0.0405896772027048	ENST00000359740.6	0	RGS11	0.057125577933291
ENST00000359741	-1.73056704380057	-0.0407366541238213	0.0835290138880304	ENST00000359741.10	0	SLC39A14	0.111143002166859
ENST00000359742	-1.9746816074018	-0.0463904296817537	0.0483042914603089	ENST00000359742.9	1	GRIP1	0.0670278378533209
ENST00000359744	-8.41080917013308	-0.19152675431168	4.07191747341559e-17	ENST00000359744.8	1	PHOSPHO2	1.92712090106937e-16
ENST00000359747	-5.16171404223178	-0.132924733955743	2.44698888293038e-07	ENST00000359747.4	0	DSG4	6.09378804242425e-07
ENST00000359750	-12.1114595577417	-0.281011493551773	9.18451273122845e-34	ENST00000359750.8	0	STOML1	9.89895251584035e-33
ENST00000359751	-8.78538090338005	-0.213682967338426	1.55835575334058e-18	ENST00000359751.8	0	EFNA4	8.02291358868632e-18
ENST00000359755	-3.37759753707731	-0.0822518464968962	0.000731220154972639	ENST00000359755.5	0	AKAP12	0.00130632815900623
ENST00000359758	1.18162179450526	0.0328705250873714	0.237355801773411	ENST00000359758.9	0	SPAG11B	0.286423119940002
ENST00000359759	-3.46544649486434	-0.0802218906264774	0.000529351845413028	ENST00000359759.8	0	COL18A1	0.000961619069620851
ENST00000359761	1.03614559632815	0.0279755818343907	0.300134223019123	ENST00000359761.7	0	WIPF1	0.353837469537474
ENST00000359774	-0.866172460611869	-0.0197157660851138	0.386395593250402	ENST00000359774.9	1	WDSUB1	0.442192367383635
ENST00000359775	-9.88732562549304	-0.225031697716518	4.72481372391227e-23	ENST00000359775.10	1	ZDHHC14	3.08563040124264e-22
ENST00000359782	-0.600957294997168	-0.0160385402518446	0.547868430294868	ENST00000359782.8	0	SIRT5	0.60017657204593
ENST00000359783	2.53817761534913	0.0598383016089327	0.0111431415132985	ENST00000359783.8	0	AMZ2	0.0171045091760212
ENST00000359785	-5.10013550417952	-0.123998190656686	3.39410404938529e-07	ENST00000359785.10	1	PTPN22	8.36472085706448e-07
ENST00000359787	-10.1262154385243	-0.231539217912659	4.2269405970237e-24	ENST00000359787.5	0	MB	2.91042297535719e-23
ENST00000359788	10.5358020368083	0.239793337485262	5.90775130686273e-26	ENST00000359788.9	1	ZNF675	4.45163205279789e-25
ENST00000359791	NA	NA	NA	ENST00000359791.5	0	NPSR1	NA
ENST00000359793	0.0891357376742458	0.00209437598475514	0.928974035864181	ENST00000359793.7	0	CEP57L1	0.941295510286088
ENST00000359794	-10.8922214163677	-0.249594133732237	1.25540142095117e-27	ENST00000359794.11	1	PFKM	1.02421289431534e-26
ENST00000359798	4.6731181294082	0.106363618194987	2.96661021237736e-06	ENST00000359798.9	1	ZNF808	6.73321043621747e-06
ENST00000359801	5.16031632677551	0.117456070715429	2.46532928894094e-07	ENST00000359801.8	1	SIRPB2	6.13787498163755e-07
ENST00000359803	-8.52708776712962	-0.199426108777203	1.50078003652839e-17	ENST00000359803.7	0	MDK	7.28731788135206e-17
ENST00000359827	-0.743621275309061	-0.018134630500759	0.457105628366576	ENST00000359827.7	0	PLXNA4	0.512785308170327
ENST00000359831	-18.8968511695004	-0.438568140505806	1.2106562436888e-79	ENST00000359831.8	0	TRAF3IP2	6.56906017382781e-78
ENST00000359832	-2.3899235253973	-0.0547648518337556	0.0168518813693323	ENST00000359832.8	0	ATP5MF	0.0251921128542475
ENST00000359836	-0.827497703543709	-0.0222825093168563	0.407955023169389	ENST00000359836.5	0	DMD	0.463794817966006
ENST00000359842	-12.3091299812463	-0.28468587665403	8.08904506287647e-35	ENST00000359842.10	1	RXRG	9.09118495543607e-34
ENST00000359843	18.1176760852554	0.424461028256217	2.31154338611567e-73	ENST00000359843.8	1	FOXM1	1.02626371696527e-71
ENST00000359846	-4.52253767951626	-0.116051817869862	6.11026050313613e-06	ENST00000359846.6	0	NT5C1B	1.34849058949306e-05
ENST00000359847	-11.7764760067317	-0.279888501725629	5.16058057353933e-32	ENST00000359847.4	0	NTRK2	5.15154985459876e-31
ENST00000359856	4.09597537055295	0.093222739758359	4.20394626859215e-05	ENST00000359856.11	1	ARPC5	8.57482411331659e-05
ENST00000359858	3.55931693248671	0.0817584048480123	0.000371820610173735	ENST00000359858.9	1	ZMYM1	0.000686979245887034
ENST00000359860	-8.64233828970163	-0.197624998839795	5.50740738063914e-18	ENST00000359860.7	0	WASHC2C	2.74556591249617e-17
ENST00000359862	4.01939870407484	0.111566986579798	5.83468606166409e-05	ENST00000359862.8	0	TMEM25	0.000117313381805164
ENST00000359863	2.47655928926291	0.0564586107653824	0.0132655590250108	ENST00000359863.8	0	TRRAP	0.0201458987992055
ENST00000359864	-5.9513600073562	-0.13556796385811	2.65923423900782e-09	ENST00000359864.8	1	TEAD4	7.70473199273555e-09
ENST00000359865	-0.087434523039529	-0.00240298423494181	0.930326129026828	ENST00000359865.7	0	MTCL1	0.942390219346926
ENST00000359866	-6.6270086746578	-0.150828032193614	3.42557510234092e-11	ENST00000359866.9	1	DDA1	1.1326879684772e-10
ENST00000359867	-10.2977440502881	-0.234386384709742	7.21330609929822e-25	ENST00000359867.7	0	CSNK1E	5.15368610133446e-24
ENST00000359872	-1.18582535106688	-0.0310313951268657	0.235691277831631	ENST00000359872.6	0	ASIC2	0.284561027587132
ENST00000359874	-2.43847054936147	-0.0577068013476485	0.0147495604922363	ENST00000359874.7	0	SPINK5	0.0222441453223089
ENST00000359878	-8.32090792002407	-0.189874899454852	8.72920457532087e-17	ENST00000359878.8	1	KCTD18	4.0542710928112e-16
ENST00000359882	3.56500590455891	0.0944450463838015	0.00036384799728212	ENST00000359882.8	0	PORCN	0.000672963569717109
ENST00000359883	-3.35542198127497	-0.0779178158653611	0.000792440052148693	ENST00000359883.6	0	AK3	0.00141040893408274
ENST00000359887	0.979556122000668	0.0260785491276813	0.327305272916611	ENST00000359887.4	0	CTAG1B	0.381543574862768
ENST00000359889	-9.5352194579268	-0.21809334709162	1.49568881850848e-21	ENST00000359889.9	0	FAM3A	9.03121072947307e-21
ENST00000359890	4.37192962673699	0.0995035758245954	1.23153224438802e-05	ENST00000359890.8	1	RBM23	2.64237597363151e-05
ENST00000359893	-3.26223419025328	-0.0774348284482793	0.00110537783475895	ENST00000359893.4	0	BZW1	0.0019343108233356
ENST00000359894	6.34745903463136	0.173025297885449	2.18900241108456e-10	ENST00000359894.6	0	PLPPR3	6.8499051232567e-10
ENST00000359895	-27.1844076249517	-0.621124327738621	9.93017040715179e-163	ENST00000359895.6	0	PDLIM7	1.13292791534647e-159
ENST00000359901	9.8314402456524	0.233746132343241	8.24313484685975e-23	ENST00000359901.9	1	ANKRD36B	5.31607092823738e-22
ENST00000359902	-2.18426099114746	-0.051810104288521	0.0289430754611695	ENST00000359902.2	0	CCDC88B	0.0416911070203021
ENST00000359904	5.28362109519137	0.120259116353022	1.26655075879657e-07	ENST00000359904.8	1	AMZ2	3.22749420088341e-07
ENST00000359918	0.141724657342404	0.00391746129571149	0.887297497787671	ENST00000359918.8	0	ART5	0.906097014900345
ENST00000359920	-13.1367315975101	-0.299539060631187	2.02798666490845e-39	ENST00000359920.11	0	ARHGEF18	2.74925997093311e-38
ENST00000359926	0.949617022160597	0.0262660474099142	0.342306885993742	ENST00000359926.7	0	PHACTR3	0.397157152405836
ENST00000359927	4.3995103782183	0.121260397170655	1.08495388973617e-05	ENST00000359927.3	0	FRMPD1	2.34137688521974e-05
ENST00000359928	-7.21586414514289	-0.180320719170137	5.35925416348342e-13	ENST00000359928.8	0	PML	1.98644983545215e-12
ENST00000359929	10.1139362249453	0.271858533941113	4.79194210199183e-24	ENST00000359929.7	0	ADGRL2	3.28848211934711e-23
ENST00000359930	-1.9433025336539	-0.0443390918399515	0.0519796155680598	ENST00000359930.8	0	SULF2	0.0717500080660235
ENST00000359933	0.292467880970453	0.00665645046388708	0.76992891410421	ENST00000359933.6	1	ATG2B	0.803782945050904
ENST00000359935	-7.8960139683192	-0.179912867628734	2.87964430258377e-15	ENST00000359935.8	0	MPND	1.22516289591969e-14
ENST00000359942	-4.75754355548981	-0.108913958391914	1.95962983301246e-06	ENST00000359942.8	0	IPP	4.51710930351032e-06
ENST00000359943	-0.867847512664688	-0.0197518577393588	0.385477815756428	ENST00000359943.8	1	FAM3C	0.441211939127561
ENST00000359947	-4.77764600575642	-0.108737370699298	1.77359261096528e-06	ENST00000359947.9	1	PTPRF	4.10355075545889e-06
ENST00000359949	-1.09984483361625	-0.0257589684120396	0.271399734331481	ENST00000359949.11	0	P2RX4	0.32334672791797
ENST00000359957	-9.3853784040718	-0.213610838903892	6.26909231405365e-21	ENST00000359957.8	1	BRMS1	3.67383384946583e-20
ENST00000359959	-2.55558830342596	-0.0632512186765421	0.0106008459929045	ENST00000359959.4	1	OR2L3	0.0163246928276341
ENST00000359962	NA	NA	NA	ENST00000359962.9	0	MPP4	NA
ENST00000359963	-10.2802660607547	-0.273384118641179	8.64885155918391e-25	ENST00000359963.4	1	CCT8L2	6.15954514163218e-24
ENST00000359971	-5.86806455933014	-0.133572049245598	4.40911583395999e-09	ENST00000359971.4	1	ZNF517	1.25700537821728e-08
ENST00000359972	3.39902224280766	0.0895259464809608	0.000676272162963307	ENST00000359972.6	0	APAF1	0.00121298677560346
ENST00000359978	0.3696252401484	0.00893284945887413	0.711661742058345	ENST00000359978.10	0	ZNF135	0.751389681235199
ENST00000359979	8.30266278894465	0.19114569245271	1.01803518728625e-16	ENST00000359979.8	0	CCSER2	4.70732695281656e-16
ENST00000359980	-15.0394376861132	-0.343441856504006	4.04975412907117e-51	ENST00000359980.5	0	ZFYVE27	8.64465979870761e-50
ENST00000359982	-6.8031571292125	-0.184420193246794	1.02350906739266e-11	ENST00000359982.8	0	SIGLEC6	3.50720930348889e-11
ENST00000359983	-0.443849268677451	-0.0121903315879821	0.657151564855338	ENST00000359983.7	0	ATP2A3	0.702047497858887
ENST00000359984	-4.60931993120218	-0.114105589251396	4.03988256974359e-06	ENST00000359984.12	0	CLN3	9.05985252062195e-06
ENST00000359988	-6.05846374646712	-0.164927815162479	1.37427711990357e-09	ENST00000359988.4	1	NRAP	4.06151608823064e-09
ENST00000359995	2.0222951116567	0.0460266526558571	0.0431458733434751	ENST00000359995.10	1	SRSF2	0.0604581907572204
ENST00000359999	1.82698872111085	0.0500231147508845	0.0677014652501697	ENST00000359999.7	0	CRB2	0.0915811268336747
ENST00000360000	-10.3760579153116	-0.236188789472421	3.18663065370448e-25	ENST00000360000.8	0	TCEAL8	2.31528716877332e-24
ENST00000360001	-10.2818093654895	-0.234009815004012	8.51145048711997e-25	ENST00000360001.12	1	SDF4	6.06418117368281e-24
ENST00000360003	-5.77684907260977	-0.131480854952634	7.61125016014947e-09	ENST00000360003.7	0	MCMBP	2.132330464899e-08
ENST00000360004	-8.46681522425353	-0.192701283778995	2.52193686010553e-17	ENST00000360004.5	1	HLA-DRB1	1.20920206406785e-16
ENST00000360009	-10.5773936430048	-0.240856610574215	3.79364487531901e-26	ENST00000360009.6	0	DHDDS	2.88669907721949e-25
ENST00000360010	0.892490902016185	0.024555653187106	0.372129867113071	ENST00000360010.9	0	ZNF133	0.427911100293617
ENST00000360011	-25.8042860118115	-0.590252389945674	7.93745113447628e-147	ENST00000360011.5	0	RAI2	3.9554052469435e-144
ENST00000360012	7.0827401810857	0.191956446396398	1.41331510496552e-12	ENST00000360012.7	0	ESRRG	5.11224922286723e-12
ENST00000360013	1.81608298486035	0.0504203339364018	0.0693576433772214	ENST00000360013.7	0	KALRN	0.093656365507259
ENST00000360016	9.38765380306448	0.213678644289718	6.1351609408434e-21	ENST00000360016.9	0	BRD4	3.59826525202009e-20
ENST00000360019	-11.5822890790576	-0.268225458788895	5.06745610980506e-31	ENST00000360019.8	0	CLN3	4.8572737604353e-30
ENST00000360025	-11.8379502437462	-0.269429014223243	2.48450962844858e-32	ENST00000360025.7	0	ARRB1	2.51490615063646e-31
ENST00000360027	-1.39086396850907	-0.0372526572207044	0.16426668079697	ENST00000360027.4	0	SH2D1A	0.205373890152282
ENST00000360028	-13.9790654928008	-0.319563625244677	2.09217116946808e-44	ENST00000360028.4	1	DCAF12L2	3.47325249401184e-43
ENST00000360029	-20.6176571087414	-0.480504302860723	1.9056600548328e-94	ENST00000360029.4	1	KCTD8	1.6152098928098e-92
ENST00000360031	-13.0619613368466	-0.297656704298416	5.43102750397556e-39	ENST00000360031.6	0	ENTPD6	7.25486878469747e-38
ENST00000360032	17.5773751108301	0.425218915575531	3.67186151854193e-69	ENST00000360032.4	1	DMBX1	1.4315637075078e-67
ENST00000360039	-10.0150892097311	-0.237175754549309	1.30843812428491e-23	ENST00000360039.9	1	GAL3ST4	8.78247816074439e-23
ENST00000360046	-0.54767575987176	-0.0136479107359354	0.583914559251341	ENST00000360046.10	1	HOXA4	0.634589185846351
ENST00000360047	6.00995647430463	0.151627105780635	1.85573142188145e-09	ENST00000360047.9	0	PDE4D	5.43548829944589e-09
ENST00000360051	4.11430478318655	0.100273846542755	3.88348048874476e-05	ENST00000360051.7	0	SEPTIN2	7.94602794483047e-05
ENST00000360057	-10.8972940334261	-0.248987379973997	1.18736002601725e-27	ENST00000360057.7	1	TPK1	9.69705313515152e-27
ENST00000360059	5.15501208427609	0.136141188057859	2.53614573438161e-07	ENST00000360059.5	0	GTPBP4	6.30856974974929e-07
ENST00000360060	10.026855196925	0.228617407598734	1.16157365626967e-23	ENST00000360060.7	0	PLOD2	7.81727170039045e-23
ENST00000360066	-4.81301890749051	-0.112338530697414	1.48667217633898e-06	ENST00000360066.6	0	CDK18	3.46392140232171e-06
ENST00000360067	-1.23586238767252	-0.0305748351063841	0.216509719994439	ENST00000360067.8	0	FCER2	0.263519438535623
ENST00000360079	-8.6679969907533	-0.197280553314971	4.39788348038626e-18	ENST00000360079.8	1	XRCC6	2.20333784490282e-17
ENST00000360085	-5.04770265362846	-0.1338446365774	4.47154358467383e-07	ENST00000360085.6	0	PYY	1.09108935173744e-06
ENST00000360089	-4.46239131026703	-0.114457661997921	8.10500420469915e-06	ENST00000360089.8	0	KIRREL1	1.7701536600616e-05
ENST00000360090	-5.00326785334127	-0.135297231102495	5.63665349972981e-07	ENST00000360090.4	1	LCE1B	1.36313885820666e-06
ENST00000360091	-3.01706183477009	-0.0686759881211884	0.00255237740946173	ENST00000360091.3	0	EWSR1	0.00426830357607729
ENST00000360096	-3.35232279516509	-0.0783897646796089	0.00080136524166193	ENST00000360096.3	0	ARL9	0.00142573820941445
ENST00000360104	5.19149530068059	0.120420568093314	2.08611853880421e-07	ENST00000360104.8	0	KMT2C	5.22195116090636e-07
ENST00000360105	-14.3865930520436	-0.327446748103757	6.28148835380634e-47	ENST00000360105.8	0	NFIX	1.13446217909152e-45
ENST00000360108	1.11438099920051	0.0300879113401651	0.265115771209038	ENST00000360108.7	0	CACNA1E	0.316625689237118
ENST00000360110	10.2926008857862	0.234312673387823	7.6092736105724e-25	ENST00000360110.9	1	TFRC	5.43301133255527e-24
ENST00000360115	-3.26708636705824	-0.0792242757048683	0.00108660525159334	ENST00000360115.8	0	MACF1	0.00190315048994375
ENST00000360121	4.07337683984256	0.109612853206223	4.6336359517136e-05	ENST00000360121.4	0	SPN	9.40766867495218e-05
ENST00000360127	-10.6462847923791	-0.242309018113027	1.81463440767806e-26	ENST00000360127.7	1	C17orf97	1.4010981319764e-25
ENST00000360128	-1.08596199425973	-0.0247160549612087	0.277495807197466	ENST00000360128.11	1	MAK16	0.329893419579877
ENST00000360131	0.933359976773841	0.0212636057417617	0.350634137713047	ENST00000360131.5	1	AGBL5	0.405743748419518
ENST00000360132	1.45057457030423	0.0354475483044323	0.146898360627631	ENST00000360132.7	0	CASP10	0.185739370235952
ENST00000360134	-4.7125940540409	-0.121251207578332	2.44583129950187e-06	ENST00000360134.10	0	MAGED4B	5.59190877566798e-06
ENST00000360135	-3.02301841615727	-0.0705055940505827	0.00250267012576379	ENST00000360135.8	0	PPIP5K1	0.00418978474436172
ENST00000360141	2.92901773141487	0.0667018850696791	0.00340035024325947	ENST00000360141.8	1	CD300A	0.00560059206922996
ENST00000360144	-6.41546094628583	-0.172329677550037	1.4039740401669e-10	ENST00000360144.7	0	FGFR2	4.45592170844771e-10
ENST00000360149	2.29374438170393	0.0590555073599526	0.021805185834695	ENST00000360149.9	0	MYT1	0.0320384331139704
ENST00000360150	3.25168288068926	0.074006984793535	0.00114723943833823	ENST00000360150.9	1	ERGIC2	0.00200340034276743
ENST00000360151	-1.97955457424682	-0.045064032219537	0.0477536015954404	ENST00000360151.9	1	NPIPA5	0.0663326917935575
ENST00000360156	-5.30776037769104	-0.120804414927749	1.10980406030884e-07	ENST00000360156.11	0	SEPTIN6	2.8419636875741e-07
ENST00000360160	4.39659689627662	0.116241684676628	1.09961284766391e-05	ENST00000360160.8	0	DDX3Y	2.37171291249577e-05
ENST00000360162	-5.85817179739498	-0.134705103984646	4.679903925761e-09	ENST00000360162.7	0	ADD3	1.33149071267517e-08
ENST00000360165	0.870961173387445	0.0231356915678392	0.383775353297665	ENST00000360165.7	0	ZMYND10	0.439617318859275
ENST00000360167	0.997273273796434	0.027784910220128	0.318631882751765	ENST00000360167.4	0	MFRP	0.372580115297291
ENST00000360168	-6.9236726053875	-0.157825548613579	4.40082343801721e-12	ENST00000360168.7	0	SCNN1A	1.54419731562299e-11
ENST00000360171	6.01540482398377	0.151170467286672	1.79437705063764e-09	ENST00000360171.11	1	CBWD3	5.2609334316186e-09
ENST00000360184	6.58949741419924	0.165489829084018	4.41317919167915e-11	ENST00000360184.10	1	DYNC1H1	1.44906987997168e-10
ENST00000360187	5.42645694314195	0.123503961243832	5.74836838191109e-08	ENST00000360187.9	1	ZNF605	1.50705870546593e-07
ENST00000360190	-4.34070231698846	-0.0988889442525974	1.4202802863028e-05	ENST00000360190.8	0	CDK5RAP2	3.02936296036464e-05
ENST00000360194	-0.690238247008825	-0.0157195737819193	0.49004437486071	ENST00000360194.8	0	FAM118B	0.544704547738311
ENST00000360202	6.75425364437334	0.169406849856092	1.4357239124763e-11	ENST00000360202.10	1	KIRREL2	4.87102355530755e-11
ENST00000360203	-11.2038136918788	-0.259988067856773	3.90550751762688e-29	ENST00000360203.11	1	RTEL1	3.41817649983236e-28
ENST00000360204	9.34102257846287	0.212929191930678	9.54081533605164e-21	ENST00000360204.5	0	ZNF66	5.53650793841765e-20
ENST00000360212	-6.56205210977802	-0.153589570034051	5.30722609514623e-11	ENST00000360212.6	0	CD46	1.73371118659511e-10
ENST00000360213	2.39419605469157	0.0650319134735211	0.0166568425736977	ENST00000360213.1	1	OR52M1	0.0249161596220568
ENST00000360214	-8.78774961650981	-0.210610806477991	1.52585574236105e-18	ENST00000360214.8	0	ETS2	7.86072721220616e-18
ENST00000360215	10.2085556968066	0.275382119475678	1.81547003239357e-24	ENST00000360215.3	1	LHFPL5	1.27307541907628e-23
ENST00000360218	0.428340767139994	0.0118529613954041	0.668403042422889	ENST00000360218.3	0	CTSE	0.712470231758607
ENST00000360221	-3.44285244767286	-0.0929972622847944	0.00057561327723246	ENST00000360221.8	0	PTGES3L-AARSD1	0.0010411856651008
ENST00000360228	-1.14655000558211	-0.0303001018787947	0.251567648954506	ENST00000360228.11	0	CACNA1A	0.301955006375328
ENST00000360232	-1.82358743995554	-0.0489299127081113	0.0682144668341454	ENST00000360232.8	0	FOXP2	0.0922247168468376
ENST00000360238	5.49974841932547	0.136846529171368	3.80333517090975e-08	ENST00000360238.6	0	CUEDC1	1.01106657877562e-07
ENST00000360240	-9.68279097141245	-0.220376906280795	3.56839016453423e-22	ENST00000360240.10	0	MAP4	2.22563641480675e-21
ENST00000360242	16.7210720127912	0.380599463264998	9.20484499115424e-63	ENST00000360242.9	1	CCDC102B	2.90230436179273e-61
ENST00000360243	1.88965077554853	0.0526011811529579	0.0588046815369487	ENST00000360243.6	0	MAGEA4	0.0804004592813672
ENST00000360244	-7.14253675375447	-0.162561242383613	9.1624006493104e-13	ENST00000360244.8	0	APH1A	3.35042778129389e-12
ENST00000360252	-4.06720118181098	-0.098567256233325	4.75811631453588e-05	ENST00000360252.8	0	SUPT20H	9.64955559351601e-05
ENST00000360256	-8.53691060481867	-0.194319135569992	1.37858128296106e-17	ENST00000360256.9	1	F8	6.71049379009642e-17
ENST00000360258	5.70121335121564	0.130066145321553	1.18957637897796e-08	ENST00000360258.8	0	RIOX2	3.28176228661855e-08
ENST00000360260	0.47959339839986	0.0133355442851115	0.631516541429913	ENST00000360260.6	0	TP53TG3C	0.678305105780035
ENST00000360264	4.29830685623022	0.0990241259680228	1.72107783127451e-05	ENST00000360264.7	0	CUX1	3.6421842821895e-05
ENST00000360265	-19.1582621152391	-0.437224483323118	8.25849507580118e-82	ENST00000360265.9	0	AFAP1	4.78981666242521e-80
ENST00000360270	-10.255655745867	-0.233414569218763	1.11615814444507e-24	ENST00000360270.7	1	MSN	7.9087881334104e-24
ENST00000360271	3.6034999995736	0.0820159539202038	0.00031396074787718	ENST00000360271.3	0	UAP1L1	0.000584722136884561
ENST00000360273	6.36656439390088	0.170825611768709	1.93309164304098e-10	ENST00000360273.7	1	ATP2B2	6.07254945963326e-10
ENST00000360274	-13.7211640842562	-0.319541849946762	7.58379327316329e-43	ENST00000360274.8	0	PRKAR1B	1.17781756605668e-41
ENST00000360279	-0.591806783722803	-0.0161571180244942	0.55397998006371	ENST00000360279.8	0	ADGRG2	0.605922372896426
ENST00000360280	-1.67223898233681	-0.0380595692479121	0.0944772063627177	ENST00000360280.8	1	VPS13A	0.124283974470871
ENST00000360283	2.72949762227363	0.0754137726525903	0.00634309065246961	ENST00000360283.11	0	CACNB4	0.0100726462702477
ENST00000360284	4.46194349155095	0.117758611183581	8.12196464559749e-06	ENST00000360284.7	0	NR4A1	1.77345583100092e-05
ENST00000360289	-1.59073261541628	-0.0443192092527616	0.111669763518945	ENST00000360289.6	0	HK1	0.144646875637895
ENST00000360290	-0.356192927883473	-0.00861163371853985	0.721696087829352	ENST00000360290.7	0	CEP85L	0.760581274791947
ENST00000360295	5.92291082336576	0.163212721478924	3.16292382739533e-09	ENST00000360295.13	0	SEZ6	9.11525905626331e-09
ENST00000360299	-0.209648087363996	-0.00477151650153031	0.833942345274317	ENST00000360299.10	1	RAB5B	0.859864828335499
ENST00000360301	-4.14108179864571	-0.0957018779100677	3.45671650858543e-05	ENST00000360301.8	0	PPIP5K1	7.10484461732389e-05
ENST00000360304	2.84101339764472	0.0709954578870673	0.00449704230733111	ENST00000360304.8	1	MYLK	0.0072863597941524
ENST00000360310	11.9690531613638	0.272411009304313	5.1614261471954e-33	ENST00000360310.6	1	BAZ1A	5.39851554126681e-32
ENST00000360311	-3.43978801769816	-0.0782890800457304	0.00058216997619988	ENST00000360311.5	1	ZNF860	0.00105240892935139
ENST00000360314	-0.345250344389294	-0.00940073738195216	0.729906173507017	ENST00000360314.7	0	CASS4	0.767749040270367
ENST00000360315	3.51779265123672	0.0837283541974708	0.000435152234575568	ENST00000360315.7	0	GATAD2A	0.000797682500487904
ENST00000360317	7.09863014043254	0.16614856646371	1.25999506129002e-12	ENST00000360317.7	0	GSDMB	4.56814064953734e-12
ENST00000360319	-23.1231910395843	-0.540706135712502	2.70626656441976e-118	ENST00000360319.9	0	FLNA	4.84824300139894e-116
ENST00000360321	-3.9863280337877	-0.0907771975960743	6.71037224435533e-05	ENST00000360321.7	1	C20orf96	0.000134102276335291
ENST00000360323	-15.1625848520411	-0.363531225001707	6.25580346219499e-52	ENST00000360323.11	1	HLA-G	1.37323596607596e-50
ENST00000360325	4.54830231446091	0.103523658273836	5.40804105825522e-06	ENST00000360325.11	1	CLDN7	1.19928497206955e-05
ENST00000360332	-1.18477893517885	-0.0310802972848898	0.236104863323417	ENST00000360332.7	0	MAPK8	0.285016713385405
ENST00000360338	8.18868171747041	0.186371934993902	2.64102946577865e-16	ENST00000360338.4	1	ZNF460	1.19307274626829e-15
ENST00000360342	3.36012167411232	0.0869932002741341	0.000779081527768643	ENST00000360342.7	0	LZTS3	0.00138782950405267
ENST00000360345	-0.74006944285129	-0.0201824955468339	0.459257858978414	ENST00000360345.8	1	CLEC4C	0.514806733326874
ENST00000360348	5.62834497022847	0.155266776956882	1.81946927139811e-08	ENST00000360348.6	0	RUNX1T1	4.95220961121221e-08
ENST00000360351	2.5689098966285	0.0692979372485473	0.0102018979785285	ENST00000360351.8	0	MAP2	0.015754264010441
ENST00000360356	2.12152975415006	0.0485638774020383	0.0338772467561008	ENST00000360356.6	0	PARP9	0.0482558206027071
ENST00000360357	3.00367927226183	0.0711830613091285	0.00266736350437547	ENST00000360357.8	0	ZNF461	0.00445115001419146
ENST00000360358	-3.84159299151075	-0.0881712766362007	0.000122238408814146	ENST00000360358.3	1	OR2W3	0.000237993666811653
ENST00000360359	-11.3948470621148	-0.259342101980077	4.43608273152897e-30	ENST00000360359.5	1	ANKS1A	4.06299631863752e-29
ENST00000360366	1.55559078986263	0.0425356525160477	0.119805430207114	ENST00000360366.8	0	TIAM2	0.154267861272958
ENST00000360370	-11.5207533718695	-0.262208282055506	1.03700312526257e-30	ENST00000360370.9	1	SLC41A3	9.79162223513742e-30
ENST00000360372	4.48801948061568	0.117052495163491	7.18883566843215e-06	ENST00000360372.8	0	TNNT2	1.57657273728005e-05
ENST00000360374	4.60478880373104	0.124272380921334	4.12884661773329e-06	ENST00000360374.3	1	OR5B21	9.25266288975546e-06
ENST00000360375	-5.28815511930348	-0.120370211088196	1.23556180836272e-07	ENST00000360375.8	1	LRRCC1	3.15143677833548e-07
ENST00000360379	-6.92181935857897	-0.182230484768727	4.4587959893315e-12	ENST00000360379.4	1	SPRR2D	1.56403285991729e-11
ENST00000360380	5.95481469346232	0.14945293000155	2.60366672719255e-09	ENST00000360380.7	0	STIL	7.5486920982182e-09
ENST00000360382	3.0843617407229	0.0708126324998427	0.00203989398971549	ENST00000360382.4	0	SDHAF3	0.00345742851675692
ENST00000360383	8.3315567193066	0.228725261343193	7.97861960743199e-17	ENST00000360383.7	0	CDC16	3.71461634944809e-16
ENST00000360384	1.85883935835816	0.0423119036615735	0.0630499117911162	ENST00000360384.9	0	HNRNPK	0.0857719374875914
ENST00000360385	3.46716305041603	0.0817116483221749	0.000525982728767397	ENST00000360385.7	0	ZNF317	0.000955759052055062
ENST00000360388	-7.78249990427257	-0.190769569070486	7.11052577884307e-15	ENST00000360388.9	1	SLC35F1	2.95730750782773e-14
ENST00000360392	-4.96751975465603	-0.114002031385196	6.78146519845388e-07	ENST00000360392.4	0	TRIM9	1.62837796850606e-06
ENST00000360403	-8.21869121375569	-0.187054512352075	2.05736008764259e-16	ENST00000360403.7	1	EIF2B3	9.35933645146487e-16
ENST00000360409	-2.15802198253601	-0.0510879097751167	0.0309261227249979	ENST00000360409.7	0	NRP2	0.0443347372733139
ENST00000360413	-11.1945071625679	-0.266250378167283	4.33807762340875e-29	ENST00000360413.7	0	SRGAP3	3.78759474947665e-28
ENST00000360416	-0.161824362500919	-0.00448783348259207	0.871444167401295	ENST00000360416.8	1	MYH10	0.892567341559151
ENST00000360418	0.0124552385717232	0.000294548784510437	0.990062414384362	ENST00000360418.4	0	UGT1A1	0.992429947506328
ENST00000360421	2.42220016281542	0.066422884426215	0.0154268506352338	ENST00000360421.9	1	SLC22A6	0.023193372373205
ENST00000360422	0.997273273796434	0.027784910220128	0.318631882751765	ENST00000360422.8	0	OPRM1	0.372580115297291
ENST00000360423	4.17147503532923	0.109945077254881	3.0263421745878e-05	ENST00000360423.12	1	SULT1A4	6.25615290087161e-05
ENST00000360426	1.42693350189576	0.0336346687424895	0.153599063065736	ENST00000360426.8	0	STAU1	0.19345293863467
ENST00000360428	-23.7604420955559	-0.559969306392585	8.56989399473143e-125	ENST00000360428.9	1	DSC3	1.95546939077677e-122
ENST00000360430	10.1048678655392	0.275692966750159	5.25663842441652e-24	ENST00000360430.6	0	MDM2	3.59741597872382e-23
ENST00000360439	-10.7009680998509	-0.243864491290898	1.00720364602509e-26	ENST00000360439.8	0	SIN3A	7.87987131097568e-26
ENST00000360442	3.15113587349226	0.0795183793528422	0.00162636812166336	ENST00000360442.7	1	PAK4	0.00279179456551288
ENST00000360448	-7.05015429420149	-0.164756478194015	1.78719504863129e-12	ENST00000360448.8	0	SYTL3	6.42924566554877e-12
ENST00000360449	10.3282659898259	0.281225834410239	5.25010521625431e-25	ENST00000360449.3	0	CPNE8	3.7746776375703e-24
ENST00000360453	1.2437840100478	0.0323380845472932	0.213579066892597	ENST00000360453.8	0	PPARGC1B	0.260318397616766
ENST00000360454	0.436600213892705	0.0119912361117435	0.66240130750652	ENST00000360454.6	0	CLPSL2	0.70689807398416
ENST00000360458	-2.36145395664581	-0.0537459823795716	0.0182034322362797	ENST00000360458.5	0	MORF4L2	0.0270767193718515
ENST00000360461	10.0330518074936	0.265619995351469	1.09091617720951e-23	ENST00000360461.9	0	PLEKHG4	7.35259696023958e-23
ENST00000360463	-18.1335901604771	-0.442493499408248	1.73081089288958e-73	ENST00000360463.7	0	NDRG2	7.71991516978753e-72
ENST00000360464	4.67935777012902	0.127894400295314	2.87774906775824e-06	ENST00000360464.5	1	FABP12	6.53871403179114e-06
ENST00000360465	-4.51426582786177	-0.102743647920382	6.35364822604527e-06	ENST00000360465.8	1	ZNF528	1.39980286514244e-05
ENST00000360466	-2.28850796971639	-0.0551335440970021	0.0221079565285929	ENST00000360466.6	0	UBE2J2	0.0324486541858154
ENST00000360467	-10.2060310199235	-0.232285665178256	1.86331531470962e-24	ENST00000360467.7	1	COL4A2	1.30535949186266e-23
ENST00000360468	0.00796746356920253	0.000186781361049835	0.993642951087527	ENST00000360468.7	0	MAN2A2	0.99532505536104
ENST00000360472	-10.3248957773034	-0.234990444278428	5.43778277916577e-25	ENST00000360472.9	1	PEA15	3.90702079230946e-24
ENST00000360473	-9.15608754650883	-0.217296722609941	5.38130017968216e-20	ENST00000360473.8	0	KCNRG	2.99430004479164e-19
ENST00000360476	-5.25612493117921	-0.119631378352926	1.47122367788667e-07	ENST00000360476.8	1	NMB	3.72817203910914e-07
ENST00000360478	-9.64975733176063	-0.236491980871041	4.9272187220807e-22	ENST00000360478.7	0	NRAP	3.05534778627028e-21
ENST00000360480	6.48701795365639	0.177339962520727	8.7551909367809e-11	ENST00000360480.7	0	KCNQ2	2.81644689376864e-10
ENST00000360482	-0.120762530484233	-0.00314330050331805	0.903879129181365	ENST00000360482.7	1	SPOCD1	0.920249262324234
ENST00000360488	6.36238634533811	0.172280065085863	1.98643018763609e-10	ENST00000360488.7	0	SLC17A2	6.23525050858189e-10
ENST00000360490	-11.1647588601813	-0.259518610407675	6.06555700509717e-29	ENST00000360490.7	1	MME	5.26353399517579e-28
ENST00000360496	0.36558341930404	0.00975680707219378	0.714675949372382	ENST00000360496.5	0	SNTB2	0.754189536831812
ENST00000360497	-1.22037749801942	-0.0336883148457493	0.222321803513639	ENST00000360497.4	0	TRPC6	0.26986237367968
ENST00000360500	0.24782186811445	0.00656829574022306	0.804272234307014	ENST00000360500.5	0	CLEC4A	0.834072920611082
ENST00000360505	7.79085820922386	0.212889545517608	6.65555695309195e-15	ENST00000360505.9	0	GSTCD	2.7724719302844e-14
ENST00000360506	-5.70921915851298	-0.129960122534282	1.13495668152525e-08	ENST00000360506.6	0	ANGEL2	3.13636816590787e-08
ENST00000360507	-16.5454336136621	-0.376567364892969	1.72716660139485e-61	ENST00000360507.10	1	CNPPD1	5.24366812583139e-60
ENST00000360509	5.90165781622082	0.158386716941098	3.59866956243147e-09	ENST00000360509.10	1	WDR72	1.03288129897156e-08
ENST00000360515	-10.7088915831047	-0.244918901922766	9.24621982926397e-27	ENST00000360515.7	0	CDC42SE2	7.24490537643069e-26
ENST00000360521	-8.7896536817031	-0.218100699999216	1.50021699756979e-18	ENST00000360521.7	0	PFKFB3	7.73231976611076e-18
ENST00000360524	0.862532830658978	0.0240203894229286	0.388394374810476	ENST00000360524.12	0	CCDC144A	0.444034379587658
ENST00000360525	-2.01676451683191	-0.0459039170290261	0.0437200935096267	ENST00000360525.9	1	PIGP	0.0611886539696018
ENST00000360526	-22.2359410345731	-0.508023342935712	1.54299389308503e-109	ENST00000360526.8	1	CES1	2.04885014520087e-107
ENST00000360529	5.03066666951995	0.139330213822609	4.88777277667978e-07	ENST00000360529.9	0	KIF21B	1.18903852627543e-06
ENST00000360534	-16.2302785342398	-0.373205401491768	3.08058378957805e-59	ENST00000360534.8	1	DPP4	8.70069248295549e-58
ENST00000360535	-21.6980321750933	-0.493839556925876	2.14132275656483e-104	ENST00000360535.9	1	CLIP3	2.45920282882415e-102
ENST00000360537	-3.06702746781893	-0.0700576862353419	0.00216198989250225	ENST00000360537.6	0	PLAGL1	0.00365109495947112
ENST00000360538	-3.77878021422623	-0.086006457502377	0.000157598443449635	ENST00000360538.7	1	TOPORS	0.000303283526080985
ENST00000360540	3.87333845322652	0.0983880643106842	0.000107354576612815	ENST00000360540.9	0	PCMTD1	0.000210138398287558
ENST00000360541	-12.9332163804208	-0.294354764322656	2.9232870736686e-38	ENST00000360541.10	1	ETF1	3.79052453392638e-37
ENST00000360542	0.32177328609762	0.00859910202739846	0.747624453461204	ENST00000360542.5	1	KRTAP26-1	0.783810182101615
ENST00000360561	2.57682845132913	0.0693722867380986	0.0099711423149985	ENST00000360561.7	0	TACC2	0.0154218152732491
ENST00000360564	1.28064217901521	0.0332148346540523	0.200319377663298	ENST00000360564.5	1	MMP17	0.245794323501578
ENST00000360565	-12.5006757482031	-0.284510314797389	7.40194045222132e-36	ENST00000360565.8	1	SCAF1	8.71310687932672e-35
ENST00000360566	14.9906805705828	0.37149442622799	8.44830789797635e-51	ENST00000360566.6	0	RRM2	1.77756826308598e-49
ENST00000360568	-3.92544864572979	-0.0895203633053671	8.656823804699e-05	ENST00000360568.8	0	P4HA2	0.000171146855410151
ENST00000360570	-2.74584926548007	-0.0626006590357252	0.00603544866365993	ENST00000360570.8	1	FAIM	0.00960928539714699
ENST00000360578	1.10574486038442	0.0251663049782558	0.268836967133358	ENST00000360578.7	1	TPPP	0.32055330444862
ENST00000360579	-6.34300766446209	-0.144365941220431	2.25322216226242e-10	ENST00000360579.11	0	VPS29	7.04501612741418e-10
ENST00000360581	-0.00377889520551579	-0.000105237193528712	0.996984885034627	ENST00000360581.6	1	NPSR1	0.997945530733085
ENST00000360584	-0.893080728292335	-0.0240163579946704	0.371813942558134	ENST00000360584.6	0	SLC6A9	0.427581842349775
ENST00000360586	16.7566745365755	0.38137600045558	5.06154524802737e-63	ENST00000360586.8	1	WDHD1	1.61114708284125e-61
ENST00000360587	-24.3475423215879	-0.554255401895748	6.15544169941854e-131	ENST00000360587.2	0	FBXL22	1.68367835606682e-128
ENST00000360589	-11.7977838262794	-0.302271050564018	4.00726299393758e-32	ENST00000360589.4	1	ANKRD53	4.02294500032812e-31
ENST00000360591	-1.88757939274706	-0.0516935362982572	0.0590824387288122	ENST00000360591.7	0	STYXL1	0.0807522083432826
ENST00000360594	-3.0097638099405	-0.0690657648853912	0.00261450916255583	ENST00000360594.9	0	TC2N	0.00436748854596561
ENST00000360595	-5.17051593165408	-0.117856827604347	2.33448569059206e-07	ENST00000360595.7	0	MEF2D	5.82281693927038e-07
ENST00000360596	-15.3107388095314	-0.351548478431268	6.48233871460042e-53	ENST00000360596.7	1	ACSS2	1.47023443700124e-51
ENST00000360605	2.98847092490299	0.0680182560025263	0.00280377175644703	ENST00000360605.8	0	URI1	0.00466665594506208
ENST00000360607	-2.93194226737059	-0.0783535233807843	0.00336849360007669	ENST00000360607.10	0	MATN4	0.00555065266201919
ENST00000360612	-14.1473478759714	-0.321987905199394	1.93934308315363e-45	ENST00000360612.5	1	PIM3	3.31866114178182e-44
ENST00000360614	11.8977326980937	0.270870029003791	1.21606273552201e-32	ENST00000360614.8	1	LONP1	1.24961326939609e-31
ENST00000360617	-18.110070945556	-0.412220358859221	2.65406201734721e-73	ENST00000360617.7	0	KLK3	1.17532384780461e-71
ENST00000360620	-10.0109277409612	-0.228374181090304	1.3646673204647e-23	ENST00000360620.7	0	EPHB4	9.15069012627432e-23
ENST00000360631	-8.54448184501705	-0.195148446215653	1.29114258619061e-17	ENST00000360631.8	1	DCLK1	6.29547271908089e-17
ENST00000360632	-24.0036038318995	-0.546425873834484	2.5499784205872e-127	ENST00000360632.8	1	WWTR1	6.26355605927124e-125
ENST00000360635	-9.81234245916941	-0.223367535012212	9.96284965630722e-23	ENST00000360635.7	0	ITGB1BP1	6.39895383703027e-22
ENST00000360639	1.42629696508781	0.0390262034857037	0.153782640285956	ENST00000360639.6	0	C15orf39	0.193653848191889
ENST00000360642	0.513582521021271	0.0134547576803161	0.607543902584477	ENST00000360642.7	0	CLCN3	0.65690168350473
ENST00000360647	-0.644368186018879	-0.0146655588179708	0.519336709445525	ENST00000360647.9	1	ZNF148	0.573156930511959
ENST00000360648	NA	NA	NA	ENST00000360648.8	0	PAK3	NA
ENST00000360652	-4.19002830870492	-0.0953648775274961	2.78919654827231e-05	ENST00000360652.7	1	PCED1A	5.78537069751592e-05
ENST00000360655	-9.31811034821068	-0.213336611773296	1.18430661131957e-20	ENST00000360655.8	0	NAV2	6.83544283127852e-20
ENST00000360657	4.1833034336733	0.115097810029943	2.87303510793011e-05	ENST00000360657.7	0	SLC17A3	5.95157627489796e-05
ENST00000360658	6.87485132978626	0.161912099841302	6.20545414062642e-12	ENST00000360658.3	1	TLR9	2.15483587355e-11
ENST00000360663	-4.85476621983886	-0.110494285925876	1.20528849086738e-06	ENST00000360663.10	1	PPP3CB	2.83120186563348e-06
ENST00000360666	2.01062577674051	0.0533255718097923	0.0443649992552599	ENST00000360666.6	0	ATG5	0.0620251589072086
ENST00000360668	-10.4046230948731	-0.236986144415885	2.3618889666984e-25	ENST00000360668.8	1	MAP1LC3A	1.72691347098815e-24
ENST00000360672	2.70145619756257	0.0666921027074591	0.00690365732272394	ENST00000360672.2	0	SLA2	0.0109066817130447
ENST00000360674	-0.857489805926695	-0.0225700574329211	0.391174246258746	ENST00000360674.8	0	ADAM15	0.446829537658789
ENST00000360675	2.63387936854417	0.0731250049790031	0.00844154734593802	ENST00000360675.7	0	LGALS14	0.0131873322151844
ENST00000360683	-7.58949252199047	-0.1735899036358	3.21160807168143e-14	ENST00000360683.6	0	CSNK1G3	1.28150995250508e-13
ENST00000360689	3.09621015444894	0.0705718755131697	0.00196011387265812	ENST00000360689.9	0	FUT8	0.00332988937442085
ENST00000360693	-1.0349449929243	-0.0286072799821706	0.300694600802261	ENST00000360693.7	0	HTR4	0.354406560636732
ENST00000360694	-18.1128430659013	-0.412434573792617	2.52371500696141e-73	ENST00000360694.8	1	PPARD	1.11874376699187e-71
ENST00000360697	-12.9025373662611	-0.29411414351869	4.35517024665757e-38	ENST00000360697.4	0	ADARB1	5.61111592492102e-37
ENST00000360700	-3.77055084641892	-0.0892150360180077	0.000162887609421803	ENST00000360700.4	0	ZNF711	0.000313051125884308
ENST00000360708	-1.85638823703039	-0.0504462182478942	0.0633982401635438	ENST00000360708.9	0	ZC3HC1	0.0862011668015329
ENST00000360716	1.237516750563	0.0336212924778167	0.215895299575147	ENST00000360716.8	1	DRC7	0.262871240301095
ENST00000360718	-16.6148425398781	-0.378151424116586	5.44175390235384e-62	ENST00000360718.5	0	SQSTM1	1.67856135668907e-60
ENST00000360719	0.86064338305622	0.0239677708261642	0.389434484406888	ENST00000360719.6	0	CPT1B	0.445100248786677
ENST00000360726	-2.72518561894094	-0.0685152173053669	0.00642653462033263	ENST00000360726.3	0	PAQR8	0.0101963762828875
ENST00000360729	1.19768910718225	0.0278920790262414	0.231038071510373	ENST00000360729.8	0	ZNF567	0.279483929581202
ENST00000360731	-26.3012699550902	-0.605445564520098	1.85462871916685e-152	ENST00000360731.7	0	CLIC6	1.25633708579312e-149
ENST00000360742	-8.81651192414469	-0.200919596739255	1.18080630951775e-18	ENST00000360742.9	0	TTI2	6.12389218767062e-18
ENST00000360743	-1.37778934935667	-0.031622674795844	0.168268335320736	ENST00000360743.8	0	ST7L	0.209897869675165
ENST00000360760	-11.8017379121166	-0.268605855746517	3.82332608316659e-32	ENST00000360760.9	0	SPATS2L	3.84273742922463e-31
ENST00000360761	-12.7019747547109	-0.305592963630231	5.76562420101002e-37	ENST00000360761.8	0	CACNA1G	7.1072752803693e-36
ENST00000360768	9.37881061869269	0.24868808345611	6.67210981573582e-21	ENST00000360768.5	1	VKORC1L1	3.90499694838219e-20
ENST00000360770	6.70038169602145	0.18325401286498	2.07875835379145e-11	ENST00000360770.3	1	KRTAP12-2	6.97758514015752e-11
ENST00000360771	4.09880499217421	0.11392109549061	4.15288740116003e-05	ENST00000360771.8	0	GYPA	8.47406774715327e-05
ENST00000360772	-13.6824715894375	-0.339291130573051	1.29224435117375e-42	ENST00000360772.7	0	MYLK	1.99196307913908e-41
ENST00000360774	-8.257607077456	-0.221466621622175	1.48621858231251e-16	ENST00000360774.6	1	TRPM6	6.80791594036416e-16
ENST00000360779	-8.1482310239843	-0.198386844878047	3.69286356212956e-16	ENST00000360779.4	1	SDCBP2	1.65452805118137e-15
ENST00000360785	-1.22092106830534	-0.0324390652018766	0.222115906659307	ENST00000360785.6	0	C20orf203	0.269657748205922
ENST00000360786	8.9162232257983	0.21748359996381	4.8246051053757e-19	ENST00000360786.3	0	GJA9	2.55766605207212e-18
ENST00000360790	6.77032725727419	0.176774805726193	1.2849141744627e-11	ENST00000360790.9	0	RBBP8	4.37442923708476e-11
ENST00000360793	-10.9768921023788	-0.24982961645043	4.93614682518046e-28	ENST00000360793.8	1	CYB561	4.10161398100381e-27
ENST00000360796	6.964101737623	0.189918599754317	3.30505707818523e-12	ENST00000360796.10	1	BSCL2	1.16873935210149e-11
ENST00000360798	-3.12168059649997	-0.0710605694358539	0.00179821917391625	ENST00000360798.7	0	LSR	0.00307080232657667
ENST00000360802	-1.99125230881776	-0.0516682987688113	0.0464531556976878	ENST00000360802.6	0	UBAP2	0.0646806838314376
ENST00000360803	1.75187338618558	0.0398719284163875	0.079795581757602	ENST00000360803.9	1	GTPBP4	0.106577662980609
ENST00000360804	5.07384849953795	0.119256920728629	3.89849482958278e-07	ENST00000360804.4	0	SPP1	9.56185476588209e-07
ENST00000360807	-15.5696933064537	-0.355327172708362	1.16966701098944e-54	ENST00000360807.8	0	RRBP1	2.81877396300368e-53
ENST00000360814	-18.0656276919239	-0.41161414925229	5.94420301488413e-73	ENST00000360814.9	1	GLT8D2	2.60967065830164e-71
ENST00000360816	-2.91772620115333	-0.0664131104349712	0.00352593804101279	ENST00000360816.8	1	FAM217B	0.00579434519758423
ENST00000360817	-17.2182163139077	-0.391961097220529	1.93871480490808e-66	ENST00000360817.10	1	C1S	6.88378719508476e-65
ENST00000360820	-5.89554558226796	-0.134180228597203	3.73445397328222e-09	ENST00000360820.7	1	SCYL2	1.07040109456003e-08
ENST00000360822	4.32918765314366	0.117799910619264	1.49660369795744e-05	ENST00000360822.8	0	CDK5RAP2	3.18494780685484e-05
ENST00000360823	-4.20092570995516	-0.115047190337148	2.65825815480195e-05	ENST00000360823.6	0	TRPM3	5.52368309256536e-05
ENST00000360827	1.97482979155778	0.0537960337949516	0.0482874669896882	ENST00000360827.6	0	FAM177B	0.0670066365966533
ENST00000360830	4.10100491278804	0.093337210101676	4.11359825641105e-05	ENST00000360830.9	0	RPS24	8.39690653361466e-05
ENST00000360831	-6.28619354988983	-0.14381452056753	3.25344287748805e-10	ENST00000360831.9	0	NLE1	1.00563070376884e-09
ENST00000360833	-4.7907779538738	-0.113717485427744	1.66135901344455e-06	ENST00000360833.6	0	ELMO3	3.85333611539028e-06
ENST00000360835	-6.15289416331871	-0.140044413057514	7.60815806048237e-10	ENST00000360835.9	1	SCUBE1	2.29209606722597e-09
ENST00000360839	-7.35818710345538	-0.17404114360454	1.86424628174175e-13	ENST00000360839.7	1	ANKHD1	7.11090386227625e-13
ENST00000360840	3.5330019430386	0.0804096926630693	0.000410869451901587	ENST00000360840.9	1	MRPL37	0.000755437317065307
ENST00000360843	-5.4919678848968	-0.135754579669743	3.97479682814567e-08	ENST00000360843.7	0	TLK1	1.05529985558319e-07
ENST00000360844	-0.900831619419892	-0.020521799411915	0.367677853000779	ENST00000360844.7	1	SIGLEC14	0.423302590195602
ENST00000360845	11.9081956729096	0.271025708354639	1.0727344279758e-32	ENST00000360845.3	1	GNL3L	1.10573771731961e-31
ENST00000360851	-11.6845487216141	-0.265935798563837	1.52889432736058e-31	ENST00000360851.4	1	RGL1	1.50064941517751e-30
ENST00000360862	-9.95300250471801	-0.232521965106437	2.44687166703669e-23	ENST00000360862.9	0	NAA60	1.62092863095284e-22
ENST00000360863	-15.5418150921154	-0.380655600621873	1.80789536209183e-54	ENST00000360863.11	1	RGS22	4.31842950568205e-53
ENST00000360864	-3.45051748107324	-0.0785325604768061	0.000559512930501956	ENST00000360864.9	1	DNAJC5	0.00101352178281412
ENST00000360870	-3.13127122684753	-0.0737581366399688	0.00174051333522373	ENST00000360870.10	0	TTN	0.00297712519274401
ENST00000360871	0.0265068714614266	0.000606567120129519	0.978853052892411	ENST00000360871.8	1	PRDM10	0.983104844152238
ENST00000360872	-2.28739295701131	-0.0613882864945919	0.022172897016759	ENST00000360872.9	0	LAT	0.0325329557758417
ENST00000360876	-7.50801688961656	-0.170879815470838	6.00297620588231e-14	ENST00000360876.9	1	EIF3B	2.35608392567284e-13
ENST00000360880	-6.74975667793586	-0.162358876045984	1.48093301446656e-11	ENST00000360880.6	0	SOX10	5.01949573209157e-11
ENST00000360890	3.21529443618083	0.0874319102521703	0.00130310787887837	ENST00000360890.6	0	WDFY4	0.00226052092593201
ENST00000360900	-13.7274085835342	-0.312466452215488	6.95779018438696e-43	ENST00000360900.11	1	MTHFSD	1.08253377230903e-41
ENST00000360905	-7.08485068429503	-0.161530280079678	1.39194300286205e-12	ENST00000360905.9	1	ERC1	5.03662287243511e-12
ENST00000360906	3.69866900258023	0.0872567758005904	0.000216733018412701	ENST00000360906.9	0	NLRC4	0.000410971342107037
ENST00000360909	-0.584018541900888	-0.0132960727390347	0.559207837267296	ENST00000360909.8	1	DAAM1	0.610931409197433
ENST00000360911	4.2500502339793	0.0967351591098573	2.13722578676009e-05	ENST00000360911.7	0	ZMYND8	4.48095980071559e-05
ENST00000360916	-2.50690533383149	-0.0593471959720434	0.0121793325781793	ENST00000360916.9	0	PACRGL	0.0185972628192088
ENST00000360929	0.818652868345199	0.0206495436721214	0.412984494262343	ENST00000360929.7	0	SEZ6L	0.468876807318117
ENST00000360937	-13.5411364604823	-0.316642091317285	8.93951005320379e-42	ENST00000360937.9	1	AOC1	1.3290930001598e-40
ENST00000360938	-13.994919950238	-0.318574226327999	1.67418080009158e-44	ENST00000360938.8	1	ETS2	2.79002246423872e-43
ENST00000360943	-5.45479003106628	-0.124148810844518	4.90307467326484e-08	ENST00000360943.10	1	UBE2Z	1.29318874150402e-07
ENST00000360945	-8.12734916586554	-0.190745358633067	4.38780098370375e-16	ENST00000360945.7	1	TOMM20L	1.95799211412169e-15
ENST00000360947	-9.15035207920599	-0.208554553850952	5.67482926350046e-20	ENST00000360947.8	1	ZNF219	3.15499548460886e-19
ENST00000360948	0.997273273796434	0.027784910220128	0.318631882751765	ENST00000360948.6	0	NTRK3	0.372580115297291
ENST00000360951	-8.70913679176067	-0.216703574629561	3.0619758250875e-18	ENST00000360951.8	0	ZCWPW1	1.55098609558177e-17
ENST00000360954	-9.86218536277191	-0.224472657431487	6.07133352373901e-23	ENST00000360954.3	1	HS3ST3B1	3.9380100776209e-22
ENST00000360957	-16.9018851794182	-0.386024183877501	4.35749671971216e-64	ENST00000360957.10	1	PPP1R13L	1.43497844881429e-62
ENST00000360961	-2.69658909332762	-0.061373416368544	0.00700536549499877	ENST00000360961.11	1	MPC1	0.0110578950199405
ENST00000360962	-1.49988971935405	-0.0341727380649096	0.133642971468766	ENST00000360962.10	0	C11orf80	0.17035860161219
ENST00000360963	-9.09807371391818	-0.214344365164638	9.19480835344499e-20	ENST00000360963.7	0	CACNA2D2	5.05877818978749e-19
ENST00000360966	3.27129622518147	0.0872469201329873	0.00107055709222259	ENST00000360966.9	0	FGF1	0.00187633134606315
ENST00000360981	-17.5055811721173	-0.39960516025803	1.29894462564638e-68	ENST00000360981.8	0	DBNDD2	4.95072046595808e-67
ENST00000360982	-6.54184253755408	-0.148892075765196	6.07654653091154e-11	ENST00000360982.2	0	NCKAP1	1.97498012070724e-10
ENST00000360986	-13.2684499541126	-0.306221005592101	3.52802978711221e-40	ENST00000360986.9	1	CPZ	4.92130641539455e-39
ENST00000360990	-21.9238422007536	-0.501610425697645	1.53903495917437e-106	ENST00000360990.7	0	KCNIP3	1.87162192482596e-104
ENST00000360995	-19.6699227424108	-0.449657512734644	3.9037494053516e-86	ENST00000360995.8	0	AEBP2	2.57013138526368e-84
ENST00000360997	-28.2136434195176	-0.642148733949967	3.97770255229545e-175	ENST00000360997.7	1	FAM107A	9.07627981327457e-172
ENST00000360998	12.8023824870687	0.291403559494521	1.58997177359079e-37	ENST00000360998.3	0	STRBP	2.00879021629769e-36
ENST00000361005	-4.21265652455251	-0.108677610104692	2.5238470295344e-05	ENST00000361005.10	0	PRSS3	5.25635261059421e-05
ENST00000361006	8.8679268498068	0.202737361958142	7.45202547346652e-19	ENST00000361006.9	0	GIT2	3.91108422464339e-18
ENST00000361007	-13.5519981256567	-0.31016670354903	7.71023921044e-42	ENST00000361007.7	0	MYO1C	1.14948318682743e-40
ENST00000361010	-3.31866857776919	-0.0887676750782297	0.00090447709336848	ENST00000361010.7	0	CALCA	0.00159944118882781
ENST00000361017	-13.4741354802191	-0.348223256830388	2.22071194881891e-41	ENST00000361017.9	1	CTRB1	3.25479194824527e-40
ENST00000361024	-12.3257234409812	-0.287909167140165	6.58498467276302e-35	ENST00000361024.6	0	DENND4C	7.43064616093097e-34
ENST00000361028	-2.71033696580937	-0.0616874904183016	0.00672148836181472	ENST00000361028.5	0	ZSCAN12	0.0106347726885192
ENST00000361029	-3.64716286739857	-0.0961905769903141	0.000265151867942033	ENST00000361029.8	0	TRDN	0.000497776174367632
ENST00000361033	2.75087095343774	0.0752357349120137	0.00594370528746069	ENST00000361033.1	0	TMEM239	0.00947313196083197
ENST00000361034	-0.823171024499287	-0.0187380102673203	0.410410743853534	ENST00000361034.7	0	GRAMD4	0.466290522570308
ENST00000361035	2.86115036164017	0.0751908380589706	0.00422106806029781	ENST00000361035.8	0	HAO2	0.00686460921230194
ENST00000361036	-3.15643626024448	-0.0720902265272738	0.0015970978930542	ENST00000361036.10	0	GPAA1	0.00274394008629978
ENST00000361040	-0.902127098085754	-0.02092263991441	0.366989355526919	ENST00000361040.9	0	GON4L	0.422616548761911
ENST00000361042	-23.3592404574463	-0.533295513171514	1.11020584976421e-120	ENST00000361042.8	0	WASF3	2.18781201866716e-118
ENST00000361048	-5.01082504597944	-0.114812214257793	5.41971708758913e-07	ENST00000361048.6	0	PLEKHS1	1.31288157018125e-06
ENST00000361050	3.96001007879769	0.0901282248106877	7.49466002018343e-05	ENST00000361050.4	1	MPEG1	0.000149044054271706
ENST00000361053	-2.95082339065784	-0.0788757135667085	0.0031692807677509	ENST00000361053.8	0	BCO2	0.00523721668750634
ENST00000361054	-7.18925862791418	-0.177037465629865	6.51440736476664e-13	ENST00000361054.7	0	WDR47	2.40178260814774e-12
ENST00000361055	0.844544355422223	0.0192222927146124	0.398365288368134	ENST00000361055.9	1	UBA3	0.454140304550733
ENST00000361056	13.2592942157935	0.339115401264943	3.98629714625637e-40	ENST00000361056.4	1	MEPE	5.54983707382141e-39
ENST00000361059	-0.35587090743878	-0.00834134746933044	0.721937243899231	ENST00000361059.7	1	MATR3	0.760789189888363
ENST00000361060	-5.82747911068641	-0.132631063284312	5.62708908506911e-09	ENST00000361060.5	0	GFPT1	1.59230350625995e-08
ENST00000361066	-3.06151868840206	-0.0841218691021944	0.00220217244416885	ENST00000361066.7	1	GSTM3	0.00371454077013895
ENST00000361069	-16.9953484559006	-0.38695076136492	8.89005112861721e-65	ENST00000361069.9	1	LAMC3	3.00404736266618e-63
ENST00000361070	4.05439782140954	0.0922764515869379	5.02636145941688e-05	ENST00000361070.9	1	RFWD3	0.000101719121837072
ENST00000361078	0.96911881290652	0.0220644303709213	0.332485912222352	ENST00000361078.7	1	PUM2	0.386968972845311
ENST00000361082	-1.9414463521755	-0.0508049425809348	0.0522041606494615	ENST00000361082.7	0	LAT2	0.0720309235143291
ENST00000361084	-6.32230336298129	-0.14389614023843	2.57692840083893e-10	ENST00000361084.10	1	RAB25	8.02327939171755e-10
ENST00000361085	0.226916500088361	0.00516499767918801	0.820488671482233	ENST00000361085.9	0	ZNF37A	0.848242576557674
ENST00000361092	-4.87019967153897	-0.112652610963746	1.11485532610912e-06	ENST00000361092.9	1	NMRK1	2.62673740767135e-06
ENST00000361093	2.18340812937625	0.0496935986866693	0.0290057678188092	ENST00000361093.9	0	GART	0.0417737786272682
ENST00000361099	-4.2521996267321	-0.0968188835839985	2.11681035296155e-05	ENST00000361099.8	1	STAT1	4.44030365987493e-05
ENST00000361101	-7.5376099040179	-0.171558833572478	4.78663184204148e-14	ENST00000361101.8	0	CYTH1	1.88954825294665e-13
ENST00000361110	-0.0953924445825469	-0.00252998678945851	0.924003117062395	ENST00000361110.6	0	PIK3CD	0.937321145985378
ENST00000361111	4.24151147105697	0.117447790525016	2.22019540156833e-05	ENST00000361111.6	0	SPAG11B	4.6486212421324e-05
ENST00000361113	-0.459616868416344	-0.0104615275460152	0.645791249139977	ENST00000361113.10	1	ZNF627	0.691598439207424
ENST00000361114	-7.17874976755713	-0.163386687171627	7.03517727557842e-13	ENST00000361114.10	1	MICU1	2.58959989476504e-12
ENST00000361115	-0.401274023944236	-0.00913346568094884	0.688218386140265	ENST00000361115.4	1	CCL28	0.730216710826472
ENST00000361121	0.500341549899481	0.0134910114447154	0.616834602236871	ENST00000361121.6	0	GPALPP1	0.664827464574031
ENST00000361124	-12.8860406574005	-0.293307758860546	5.39429259734306e-38	ENST00000361124.5	0	ITPRIPL1	6.92930848193218e-37
ENST00000361125	-1.45860907067281	-0.0384952832207429	0.144672735612421	ENST00000361125.1	0	SMURF1	0.183165662463595
ENST00000361127	2.82132171677344	0.0642121390837052	0.00478262129540719	ENST00000361127.6	1	LRIG2	0.0077205057859767
ENST00000361128	-2.27666669908164	-0.0629024269701504	0.022806136560331	ENST00000361128.9	0	MARK2	0.0334021568337756
ENST00000361131	-0.238408192863397	-0.00543022442126668	0.811564513620549	ENST00000361131.5	1	PPP1R14C	0.840569733945847
ENST00000361132	-16.6084972912534	-0.415396125904652	6.04895692977619e-62	ENST00000361132.9	1	RASGEF1C	1.8638697848864e-60
ENST00000361134	2.9883012198038	0.0810069616163107	0.00280532919920453	ENST00000361134.2	0	SLC34A3	0.00466897931215452
ENST00000361138	0.217863004483292	0.00495847370468401	0.827535852899432	ENST00000361138.7	1	SMC5	0.854398729331751
ENST00000361143	-11.9777712687218	-0.272610474467879	4.64647622715463e-33	ENST00000361143.10	1	ABHD14B	4.86930941145907e-32
ENST00000361144	-2.46221297414567	-0.0570662776473857	0.0138082645342126	ENST00000361144.9	0	KAZN	0.0209253718515914
ENST00000361147	11.2930498735679	0.291401540937059	1.42021476534018e-29	ENST00000361147.8	0	KCNN3	1.26769592210332e-28
ENST00000361148	4.05467585653789	0.104671851912476	5.02038701050973e-05	ENST00000361148.6	0	ZWINT	0.000101602958852413
ENST00000361150	4.01426165519599	0.0996709631127003	5.96321668301289e-05	ENST00000361150.6	0	OPA1	0.000119808742996659
ENST00000361156	4.13378205870854	0.113459148559799	3.56841879097923e-05	ENST00000361156.7	0	DZIP1	7.32557843900436e-05
ENST00000361157	-0.812522548078704	-0.0184926839628712	0.416491853717983	ENST00000361157.11	1	IFI6	0.472432014915803
ENST00000361162	1.51107589133204	0.0345025489905998	0.130769116329539	ENST00000361162.10	0	RBM39	0.167070320897944
ENST00000361163	7.8737432948689	0.204396157858884	3.4418479005722e-15	ENST00000361163.8	0	POTEF	1.45863024322001e-14
ENST00000361166	8.96128369109569	0.237723198997763	3.20920231184487e-19	ENST00000361166.9	0	NF2	1.7168281962947e-18
ENST00000361168	2.2813203828077	0.0519272790096171	0.0225294954498848	ENST00000361168.9	0	CLK2	0.0330215269527133
ENST00000361170	26.3961276186768	0.600766551665887	1.51786359477017e-153	ENST00000361170.7	1	IQGAP3	1.08769352541597e-150
ENST00000361171	-13.9626122417482	-0.317808728571424	2.63592456511169e-44	ENST00000361171.8	1	MVB12B	4.36175090060505e-43
ENST00000361175	-1.07976959259095	-0.0246818692989756	0.28024479497496	ENST00000361175.8	0	PAPSS2	0.332840925271672
ENST00000361183	-8.40511950616977	-0.191297114234306	4.27426128046478e-17	ENST00000361183.8	1	CAPZA2	2.01990760358917e-16
ENST00000361188	21.7647323824312	0.495821264015903	5.01014418989145e-105	ENST00000361188.9	0	PRC1	5.86261244827406e-103
ENST00000361189	-2.87063053470092	-0.0653516167003413	0.00409654019866629	ENST00000361189.7	1	PJA2	0.00667599157136332
ENST00000361191	0.393927332970563	0.00897759733274407	0.69363468983901	ENST00000361191.9	0	SCMH1	0.735234794828499
ENST00000361193	-10.9042331901234	-0.248417889389742	1.10016919823912e-27	ENST00000361193.8	1	SLC26A11	8.99090205852192e-27
ENST00000361195	0.868949485397765	0.0207705603689327	0.384874761057078	ENST00000361195.6	0	QKI	0.440608935591987
ENST00000361198	-3.45295652083378	-0.078598057976439	0.000554478366691459	ENST00000361198.9	0	LDB1	0.00100492684710261
ENST00000361200	-6.39717478331435	-0.171302573812551	1.58278117062909e-10	ENST00000361200.7	1	STYXL2	5.00436806238722e-10
ENST00000361203	1.18461598542602	0.0293194348406828	0.236169313759784	ENST00000361203.7	0	DST	0.285082608587982
ENST00000361204	-6.97656187597315	-0.158783843340477	3.02491148625586e-12	ENST00000361204.9	1	SREBF2	1.07308741162864e-11
ENST00000361209	-12.7001566851203	-0.292451765282444	5.90114420094962e-37	ENST00000361209.6	0	ASTN2	7.26606661993666e-36
ENST00000361216	-26.1037479634494	-0.598004261630699	3.30554913992647e-150	ENST00000361216.8	1	ATP1A2	2.004318565208e-147
ENST00000361217	1.31145313779958	0.0298481420199236	0.189704716257788	ENST00000361217.9	1	DENND4B	0.234011701886163
ENST00000361219	5.53702012092076	0.126985924710258	3.07661218339095e-08	ENST00000361219.11	1	SERBP1	8.2383771099553e-08
ENST00000361221	-6.50236793631534	-0.148287340515163	7.90654246530359e-11	ENST00000361221.8	1	ARHGEF10L	2.55035335025313e-10
ENST00000361226	-19.003290450901	-0.432516440720904	1.60180280782576e-80	ENST00000361226.8	1	RUSC2	8.92030300969531e-79
ENST00000361227	-3.92664744863827	-0.0893689048666846	8.61380953889118e-05	ENST00000361227.2	1	MT-ND3	0.000170315872915918
ENST00000361228	-18.194962110058	-0.414124174140807	5.65782494901464e-74	ENST00000361228.5	1	RASSF9	2.57116711571887e-72
ENST00000361229	-0.732218574844445	-0.0167832931005502	0.4640351687072	ENST00000361229.8	0	BHLHB9	0.519470162136259
ENST00000361232	-10.5614756860393	-0.247316279602103	4.49538483842812e-26	ENST00000361232.7	0	BTN3A3	3.40692097343261e-25
ENST00000361234	5.55723149583467	0.126490419234558	2.7408714474038e-08	ENST00000361234.10	1	RNF34	7.3707620711934e-08
ENST00000361236	8.47220803245841	0.19318998423047	2.40784617921314e-17	ENST00000361236.7	0	TMEM123	1.15584081551909e-16
ENST00000361242	-9.85114415765089	-0.224243607800938	6.77680634509711e-23	ENST00000361242.9	1	ATG9A	4.38575402724795e-22
ENST00000361243	0.536842038884289	0.0136095729545802	0.59137673048134	ENST00000361243.6	0	AKAP13	0.641673609372153
ENST00000361246	-8.924168264831	-0.203110453664627	4.49060754079662e-19	ENST00000361246.7	1	CDC42BPB	2.38337270396886e-18
ENST00000361247	-8.24595641874924	-0.187871751607133	1.63844382276506e-16	ENST00000361247.9	1	ARHGEF2	7.48899246095481e-16
ENST00000361248	5.34015909172127	0.146149295064812	9.28650511559068e-08	ENST00000361248.8	0	MXI1	2.39255470379628e-07
ENST00000361249	8.53910874201282	0.221125876698065	1.35261041665422e-17	ENST00000361249.4	1	C8A	6.58740417924366e-17
ENST00000361254	3.79654061885374	0.0966072874234664	0.000146729330053305	ENST00000361254.8	0	CD300LF	0.000283202892668996
ENST00000361255	-2.16442394133641	-0.0597485575682571	0.0304318280459527	ENST00000361255.7	0	TRPM6	0.0436766800113958
ENST00000361256	-11.6008959781586	-0.264042754903559	4.0778634567345e-31	ENST00000361256.10	1	SPOUT1	3.92739514169205e-30
ENST00000361264	10.4808115865912	0.238539024921257	1.05831603817231e-25	ENST00000361264.9	1	DCAF12	7.87542628199834e-25
ENST00000361265	6.31377858289155	0.174752099394854	2.72303460390997e-10	ENST00000361265.8	0	AJUBA	8.4629873628383e-10
ENST00000361271	-24.9297651757723	-0.568275551130536	3.53992465621916e-137	ENST00000361271.8	1	HACD1	1.25281545751613e-134
ENST00000361272	-8.46212098483412	-0.192594444791899	2.62557921196738e-17	ENST00000361272.9	1	CNOT7	1.25736618972312e-16
ENST00000361277	-6.87858715733255	-0.180566931862375	6.04490625304559e-12	ENST00000361277.9	0	BNIPL	2.10110531303246e-11
ENST00000361278	4.12123455757713	0.0938603883824513	3.7684750102153e-05	ENST00000361278.7	0	TBRG4	7.71982259989482e-05
ENST00000361283	-5.89571336242127	-0.134184664325101	3.73066099962158e-09	ENST00000361283.4	1	CHAMP1	1.06938462083106e-08
ENST00000361288	5.98976718574354	0.136328419473802	2.10141636730287e-09	ENST00000361288.9	1	TAF11	6.13170044340077e-09
ENST00000361291	-1.8891693938105	-0.0523573014778616	0.0588691343920327	ENST00000361291.8	0	CTNNA2	0.0804809678491481
ENST00000361293	-2.17615308919546	-0.057922395813391	0.0295438153080063	ENST00000361293.10	0	CHD1L	0.0424915012809828
ENST00000361297	3.18160462051198	0.0724121986467744	0.00146461613497635	ENST00000361297.7	1	MAST2	0.002527141921347
ENST00000361298	-6.88820958384108	-0.156772979427554	5.64989328397908e-12	ENST00000361298.9	1	BEX3	1.96822397295001e-11
ENST00000361300	-0.825063817515664	-0.0213560601042383	0.40933536033184	ENST00000361300.4	0	PHACTR3	0.465190642143901
ENST00000361301	6.88270815620176	0.186037789727873	5.87252613178156e-12	ENST00000361301.6	0	WNT16	2.04299067499003e-11
ENST00000361306	1.82398446575365	0.0455313579098823	0.068154420750814	ENST00000361306.6	1	EGFL6	0.0921507198687268
ENST00000361308	-2.5944397926356	-0.0710989199506301	0.00947452060963033	ENST00000361308.9	0	LMNA	0.0146982883600484
ENST00000361309	-2.44058565985683	-0.0555476324740032	0.0146634679132147	ENST00000361309.6	1	CD47	0.0221227724077641
ENST00000361310	0.304684118581431	0.00777701519253355	0.760606746397363	ENST00000361310.7	0	ZNF438	0.795310886305548
ENST00000361311	5.23876446149882	0.120567534273208	1.61655198106068e-07	ENST00000361311.4	0	CLSTN1	4.08379189388484e-07
ENST00000361314	-7.5534504215443	-0.171913866627907	4.23875911059826e-14	ENST00000361314.5	1	GPX7	1.67869884425758e-13
ENST00000361317	-7.11407477236812	-0.162754653440095	1.12666061955887e-12	ENST00000361317.6	0	TCEA2	4.09878698500925e-12
ENST00000361319	-3.76324543984317	-0.100345007908486	0.000167722445118185	ENST00000361319.3	0	ATP1B4	0.000321816281728426
ENST00000361320	-5.16849071882119	-0.122442678601182	2.35992005469912e-07	ENST00000361320.5	1	LRRTM3	5.88405647868792e-07
ENST00000361321	2.6788796838034	0.0614490914795115	0.00738689313296089	ENST00000361321.5	0	ZNF644	0.0116262679888325
ENST00000361322	-25.4382630727212	-0.582504442146701	9.52070582942604e-143	ENST00000361322.3	1	CAMK1G	4.12760680528936e-140
ENST00000361328	0.888894704663443	0.022895949609037	0.374059671603171	ENST00000361328.7	0	ZSCAN20	0.42977680317712
ENST00000361332	4.67430484421333	0.128948074702942	2.94950950689529e-06	ENST00000361332.8	0	CTNND1	6.69632567877767e-06
ENST00000361335	-8.19505229215086	-0.186516069561763	2.50484244559129e-16	ENST00000361335.1	1	MT-ND4L	1.13326312951907e-15
ENST00000361337	-2.50278404761592	-0.0569623945428363	0.0123220703951274	ENST00000361337.3	1	TOP1	0.0187999876321326
ENST00000361339	-6.8764719127791	-0.159749110315453	6.1353024842287e-12	ENST00000361339.9	0	IFT140	2.13158555837041e-11
ENST00000361346	2.06998881860278	0.0495443681066485	0.0384533915521198	ENST00000361346.6	1	FOXJ3	0.0543182424238177
ENST00000361351	-14.3557386087872	-0.326731044720585	9.80750527352078e-47	ENST00000361351.8	0	UBL7	1.76064009783942e-45
ENST00000361352	-4.29326220918522	-0.0989193160342981	1.76066867742263e-05	ENST00000361352.9	0	VWA5A	3.72233339872629e-05
ENST00000361354	-0.688292854871994	-0.0156652664829398	0.491268380307707	ENST00000361354.9	1	NCKAP1	0.545911119195692
ENST00000361355	-3.86036890849498	-0.0879493749815208	0.00011321596741975	ENST00000361355.8	0	AMY2B	0.000221157297085511
ENST00000361357	-15.7038166602486	-0.35859014738389	1.42410201551006e-55	ENST00000361357.7	0	MAP3K3	3.56058355135082e-54
ENST00000361360	1.97866369032486	0.052901627327388	0.0478538836143355	ENST00000361360.4	1	POU3F3	0.0664613425876442
ENST00000361361	-6.7938332928685	-0.154640829759046	1.09192557002996e-11	ENST00000361361.7	1	FAM189B	3.73530131085169e-11
ENST00000361362	-13.4735261584013	-0.306758754255562	2.23911898633132e-41	ENST00000361362.7	1	ZFP2	3.28010692797459e-40
ENST00000361365	-0.658450953552309	-0.0149862489035997	0.510248403140771	ENST00000361365.7	1	EIF1AY	0.564290323701979
ENST00000361367	-4.81486461838132	-0.109584451892219	1.47299717817201e-06	ENST00000361367.7	1	CTR9	3.43353511814986e-06
ENST00000361368	-12.9213131600548	-0.294084077663714	3.4126695861885e-38	ENST00000361368.7	1	SMURF1	4.41518583227742e-37
ENST00000361371	0.5707692304427	0.0129905361549999	0.568156083015325	ENST00000361371.10	1	LTN1	0.619497467947144
ENST00000361373	-20.4715999252921	-0.485754864132549	3.85746377995949e-93	ENST00000361373.9	1	LDB3	3.12883975147547e-91
ENST00000361377	-3.19299022837874	-0.0801371276290815	0.00140807711325676	ENST00000361377.8	0	MOCS2	0.00243384798533345
ENST00000361379	1.3330788224131	0.031406421061135	0.182505938327684	ENST00000361379.9	1	TNNI1	0.225973880828183
ENST00000361381	-9.39711288633725	-0.213874481614541	5.60807492342415e-21	ENST00000361381.2	1	MT-ND4	3.29492451863573e-20
ENST00000361383	-16.292787055588	-0.370827419369191	1.11050996123905e-59	ENST00000361383.11	1	CTNNBL1	3.18841383175879e-58
ENST00000361384	-1.16649939555185	-0.0267326317011436	0.243412592833348	ENST00000361384.7	1	DCLRE1A	0.293014287094182
ENST00000361387	-7.78623631163215	-0.177314269563323	6.90347773965137e-15	ENST00000361387.6	0	ZFP64	2.87353822595982e-14
ENST00000361389	-9.22887530334804	-0.228222758731803	2.73488362740883e-20	ENST00000361389.8	0	GSTZ1	1.54758395591832e-19
ENST00000361390	-8.10032924672335	-0.184360211429292	5.48106448942475e-16	ENST00000361390.2	1	MT-ND1	2.43307295217858e-15
ENST00000361391	1.72884455652347	0.0481460160393859	0.0838369192386618	ENST00000361391.10	0	CTNND1	0.111416198798198
ENST00000361392	-4.21116926630698	-0.110249667519831	2.54052293443183e-05	ENST00000361392.9	0	ST3GAL3	5.28930445407148e-05
ENST00000361395	-7.97204937606875	-0.194892273471683	1.56064423997668e-15	ENST00000361395.6	0	ESRRG	6.74779798343961e-15
ENST00000361396	2.32725316237893	0.0636357790730845	0.0199517950375627	ENST00000361396.6	0	DZIP1	0.0294911481924445
ENST00000361400	-11.8809191872574	-0.287872579233553	1.48722879283219e-32	ENST00000361400.9	0	ST3GAL3	1.52230709678779e-31
ENST00000361409	-1.19613215636488	-0.0273114067671553	0.23164499075623	ENST00000361409.2	0	ARHGEF11	0.280194657922147
ENST00000361413	-3.87484317249041	-0.0881899282494091	0.000106693389378487	ENST00000361413.8	1	KIAA0753	0.000208891331682657
ENST00000361417	-5.56716956083772	-0.145782721823719	2.58910427825664e-08	ENST00000361417.6	0	PHLDB1	6.97430966352098e-08
ENST00000361418	-3.42056906913179	-0.0812223960148099	0.000624902652858507	ENST00000361418.10	1	KIF21A	0.00112534132015318
ENST00000361419	-2.30539635998085	-0.0570952402417853	0.0211443851799526	ENST00000361419.9	0	CERS2	0.0311329339975773
ENST00000361420	-11.5014219967191	-0.30592678732422	1.29759821190268e-30	ENST00000361420.8	1	IGSF1	1.21805938895375e-29
ENST00000361421	-4.46431304895058	-0.101616428374616	8.03260494183317e-06	ENST00000361421.2	1	TOX	1.75518146589504e-05
ENST00000361424	-5.07979721978065	-0.125328088869401	3.77837957176028e-07	ENST00000361424.6	0	TLR10	9.27721968364361e-07
ENST00000361427	-3.98364892730261	-0.0906662354242779	6.78651083991504e-05	ENST00000361427.6	1	HMGN2	0.000135576983597298
ENST00000361428	2.16630766635695	0.0493042847057133	0.0302876842837957	ENST00000361428.3	1	ZNF318	0.0434813160846279
ENST00000361432	-5.50089421714814	-0.125198411587334	3.77869877464856e-08	ENST00000361432.3	1	DENND10	1.00491784244948e-07
ENST00000361434	2.13739080873773	0.0486505765880813	0.0325662183665861	ENST00000361434.8	1	ADGRL1	0.0465274618904259
ENST00000361436	1.40751739448979	0.0320345255772794	0.159274022999799	ENST00000361436.10	1	RPL12	0.199767574875117
ENST00000361439	-8.83330120178372	-0.201042356128698	1.0163087699819e-18	ENST00000361439.9	1	NSMCE1	5.29198299469076e-18
ENST00000361441	-17.3716197912612	-0.395371331114468	1.35350595589598e-67	ENST00000361441.5	1	APOBEC3C	4.98978717788387e-66
ENST00000361443	-14.7854707254232	-0.3619066473231	1.81781956609808e-49	ENST00000361443.4	0	SP8	3.61844579745712e-48
ENST00000361444	-10.9254972824937	-0.256880479185824	8.70621909759958e-28	ENST00000361444.3	0	ST6GALNAC4	7.15069475717215e-27
ENST00000361445	-0.677730816178306	-0.0154248787619739	0.497942383786622	ENST00000361445.9	1	MTOR	0.552244611462618
ENST00000361446	5.95444828401348	0.164335306956683	2.60950627133224e-09	ENST00000361446.5	1	GAGE12B	7.56511651257735e-09
ENST00000361452	-5.57700162722378	-0.133865189947688	2.44699581251549e-08	ENST00000361452.8	0	NF2	6.60279183766705e-08
ENST00000361453	-3.65756693906098	-0.0832447414992218	0.000254620774909249	ENST00000361453.3	1	MT-ND2	0.000479095051231092
ENST00000361462	-0.741951400095499	-0.0169177107539233	0.458116781832569	ENST00000361462.7	1	TOGARAM1	0.513753458691875
ENST00000361464	-3.05285062368182	-0.0694857647703575	0.00226678744502614	ENST00000361464.8	1	OGA	0.00381692247219728
ENST00000361466	-14.3800831858195	-0.342078498866295	6.90115564831934e-47	ENST00000361466.7	1	MYBPC1	1.24533903008215e-45
ENST00000361470	-17.5346181800226	-0.399132432740667	7.79715716361693e-69	ENST00000361470.4	1	MAGEE1	2.99679035169724e-67
ENST00000361471	5.08028936617508	0.137471780179732	3.76860381459427e-07	ENST00000361471.8	0	DMD	9.25426506813481e-07
ENST00000361473	-4.54524037685417	-0.120980097164252	5.48725956765392e-06	ENST00000361473.9	0	PRR5-ARHGAP8	1.21619923466204e-05
ENST00000361474	-23.6068759803826	-0.551673847888635	3.27577292377462e-123	ENST00000361474.6	1	NRG2	7.10089296686624e-121
ENST00000361475	-16.8777187426444	-0.384130334743554	6.56324435491424e-64	ENST00000361475.7	1	TGM2	2.14911552691051e-62
ENST00000361477	0.0613445620406959	0.00155481495639967	0.951084802228357	ENST00000361477.8	0	ASTN2	0.960019802232994
ENST00000361478	-6.70264024426048	-0.153455851692124	2.04686965757524e-11	ENST00000361478.1	0	PJA1	6.87427276586234e-11
ENST00000361479	-10.4729319704229	-0.23835968805006	1.15024125566577e-25	ENST00000361479.10	1	MPHOSPH8	8.54189095548712e-25
ENST00000361483	-1.86600151778485	-0.0434880526779211	0.0620411531457254	ENST00000361483.4	0	PHETA1	0.0844907245589334
ENST00000361484	7.52720874563443	0.201697447363301	5.18364651705775e-14	ENST00000361484.5	1	LRRC10	2.04023432683179e-13
ENST00000361487	-13.2803650107979	-0.302389907616544	3.00923705826799e-40	ENST00000361487.7	1	PAX9	4.21322342722914e-39
ENST00000361488	1.49171898084739	0.0350099972542751	0.135772831064166	ENST00000361488.7	0	FAM110B	0.172834040019257
ENST00000361490	-19.1719261346561	-0.447010960773421	6.35130958153579e-82	ENST00000361490.9	1	HPS1	3.69355701673914e-80
ENST00000361492	-10.9426939779462	-0.249058123385761	7.2027277647867e-28	ENST00000361492.9	1	GLI2	5.94058897583111e-27
ENST00000361496	1.041994608691	0.0287323885400274	0.297414178514742	ENST00000361496.3	0	RCSD1	0.350936102970119
ENST00000361499	0.146979730321115	0.00367215582881674	0.883148019409002	ENST00000361499.7	0	FAM135A	0.902582459741348
ENST00000361503	-12.0490588715911	-0.302733746006494	1.96176989629046e-33	ENST00000361503.8	0	CES1	2.08713060328286e-32
ENST00000361505	14.0388774151013	0.319519161461856	9.01289957028396e-45	ENST00000361505.10	1	PNP	1.51100250568481e-43
ENST00000361507	-1.2189820932371	-0.0278519746920053	0.222850989051565	ENST00000361507.5	1	GAB2	0.270432787867143
ENST00000361509	-6.41918355403735	-0.149189110681038	1.37007133605291e-10	ENST00000361509.7	0	IGSF9	4.35214483464521e-10
ENST00000361510	-3.51764673679475	-0.0910512296644739	0.000435391556222354	ENST00000361510.8	1	OPA1	0.000798087458658602
ENST00000361511	-4.04224777620145	-0.104980356388489	5.29412463475589e-05	ENST00000361511.9	0	PPEF1	0.000106900854388676
ENST00000361516	-0.968555433446306	-0.0235912263269955	0.332767048453119	ENST00000361516.8	1	FCRL2	0.387239001453115
ENST00000361518	-8.6497230990881	-0.196865098285501	5.16245387999123e-18	ENST00000361518.10	1	ZNF511	2.57730337993021e-17
ENST00000361521	1.56067874931551	0.0366106238918382	0.11859956772446	ENST00000361521.9	1	ACOT7	0.152863917571674
ENST00000361523	-6.28523257334219	-0.143240345270303	3.27363235267319e-10	ENST00000361523.8	0	BECN1	1.01169089366499e-09
ENST00000361524	-9.44989350253281	-0.215171226159347	3.39175610993347e-21	ENST00000361524.8	1	ZNF521	2.0146074036177e-20
ENST00000361525	-0.217878621160425	-0.00577725885779732	0.827523684843008	ENST00000361525.7	0	ESRRG	0.854398729331751
ENST00000361528	10.2032591309637	0.27456540097346	1.91728499222813e-24	ENST00000361528.8	0	CNOT4	1.34165077157709e-23
ENST00000361529	5.53618816310973	0.143619007180041	3.09125462083115e-08	ENST00000361529.5	1	SLC25A47	8.2763078386657e-08
ENST00000361530	-7.22031451044658	-0.164457134266013	5.18674740111967e-13	ENST00000361530.11	1	CNKSR1	1.92407159089708e-12
ENST00000361531	0.0924597534407839	0.00210435620193346	0.926332766303672	ENST00000361531.6	1	MRPL24	0.939058158846981
ENST00000361532	8.73373188538153	0.200636662994237	2.46404801174646e-18	ENST00000361532.9	0	ENSA	1.25434553515242e-17
ENST00000361534	-0.0675743890155907	-0.00154128700576907	0.946124443390352	ENST00000361534.6	0	CRYZL1	0.955911675057945
ENST00000361538	-1.85582314779936	-0.0422444815996135	0.0634787700325283	ENST00000361538.6	0	ECI2	0.0862984821571098
ENST00000361539	-1.09270197314779	-0.0267739135531097	0.274524673168544	ENST00000361539.5	1	BRINP2	0.32668824178387
ENST00000361543	0.28410131930597	0.00688372492592841	0.77633273594722	ENST00000361543.3	0	SGMS1	0.809516178581139
ENST00000361544	3.13993176348589	0.0751530316114982	0.00168987191374319	ENST00000361544.11	0	CDC14A	0.00289558749277404
ENST00000361545	-13.0388004850479	-0.296809541715073	7.36059486750823e-39	ENST00000361545.9	0	CLIP2	9.78118712294105e-38
ENST00000361546	-0.705542537737454	-0.0162598916657459	0.480472669670884	ENST00000361546.6	0	UBAP2L	0.535431115589952
ENST00000361547	-5.58367199877823	-0.127118170751	2.35492653058111e-08	ENST00000361547.7	1	SELENON	6.3614857503155e-08
ENST00000361548	-12.527892003669	-0.296370604220493	5.25406652528527e-36	ENST00000361548.9	1	GRHL3	6.2261801322186e-35
ENST00000361549	6.6120236520352	0.154351790339405	3.79101409231588e-11	ENST00000361549.2	0	FICD	1.25013786383405e-10
ENST00000361556	-10.8127198457472	-0.250740456108198	2.99651548446312e-27	ENST00000361556.9	0	OSBPL9	2.39887235367767e-26
ENST00000361557	-17.9319599388076	-0.408182755472575	6.63972838430876e-72	ENST00000361557.4	0	PJA2	2.80700911139271e-70
ENST00000361559	1.27061108147495	0.0353305329112044	0.203867042692679	ENST00000361559.8	0	MAP2	0.249733743099287
ENST00000361564	5.12954631161072	0.116746485221549	2.90441313497314e-07	ENST00000361564.9	1	OSTC	7.19222773403544e-07
ENST00000361565	7.3143794467867	0.166472312446946	2.58573524310261e-13	ENST00000361565.9	1	IPO9	9.77946137393968e-13
ENST00000361566	-7.71221657030743	-0.175528268427366	1.23651066041613e-14	ENST00000361566.7	1	KRT19	5.06377775201255e-14
ENST00000361567	-7.77676202959926	-0.176995952675895	7.44043798559901e-15	ENST00000361567.2	1	MT-ND5	3.09007326781933e-14
ENST00000361568	-11.6196976036224	-0.282278515899553	3.27292645663674e-31	ENST00000361568.6	0	PPT2	3.16481439948766e-30
ENST00000361569	-10.9881239268028	-0.283344293479664	4.35892306737251e-28	ENST00000361569.8	0	MAPK10	3.62893424220581e-27
ENST00000361571	2.02841742747559	0.0462837788058712	0.042517662914413	ENST00000361571.9	0	CAMTA2	0.0596434536891965
ENST00000361572	6.165897299547	0.160921129923175	7.00845629043875e-10	ENST00000361572.10	0	RBPJ	2.11642541020222e-09
ENST00000361573	-8.22036826990544	-0.187094398310821	2.02879219902319e-16	ENST00000361573.3	1	SLC9A8	9.23328332946162e-16
ENST00000361574	-10.3502525268074	-0.235697341220189	4.1738344407296e-25	ENST00000361574.10	1	R3HDM4	3.01537107721032e-24
ENST00000361575	4.56908764346703	0.103990583386384	4.8985192202913e-06	ENST00000361575.4	1	RPL39	1.09050503107401e-05
ENST00000361577	2.17153212632162	0.0547384546810841	0.0298909713949333	ENST00000361577.7	0	TOGARAM1	0.042950191364707
ENST00000361580	-1.4016512231971	-0.0319035568296408	0.161019422855382	ENST00000361580.7	1	KIFAP3	0.201784511236208
ENST00000361581	5.92962105179863	0.163001230138721	3.03634598033004e-09	ENST00000361581.9	0	ABLIM2	8.76220280279385e-09
ENST00000361582	-12.7050472097695	-0.289171648247471	5.54359665238791e-37	ENST00000361582.8	1	DZIP3	6.84038961911557e-36
ENST00000361584	6.67811562360709	0.174756969424377	2.42034058759786e-11	ENST00000361584.5	1	ZFP69B	8.08475237062738e-11
ENST00000361587	-13.7680703835756	-0.31364971278741	3.96666971130676e-43	ENST00000361587.3	0	HIPK1	6.25235406885996e-42
ENST00000361588	-7.54051996957634	-0.188109383144176	4.68101211101932e-14	ENST00000361588.5	0	BCAN	1.8492855755525e-13
ENST00000361589	-0.740379521698587	-0.017840320600222	0.459069741036879	ENST00000361589.8	0	NLGN1	0.514654705768871
ENST00000361599	2.08487566402001	0.057033538014221	0.0370805882282848	ENST00000361599.8	0	CREM	0.0524970796652481
ENST00000361600	-17.3395849035116	-0.429157495760252	2.36438215406472e-67	ENST00000361600.9	0	GPRASP1	8.64659838948308e-66
ENST00000361603	-19.7884008910917	-0.451077831784219	3.74744106045537e-87	ENST00000361603.7	0	COL4A5	2.54450367635054e-85
ENST00000361605	-3.70428869909577	-0.0843337813029918	0.000211984724111092	ENST00000361605.4	1	C1orf174	0.000402310704303637
ENST00000361609	9.11912115457819	0.212306031052826	7.57359793152866e-20	ENST00000361609.4	0	DLX1	4.18408110510982e-19
ENST00000361611	-1.61121385501091	-0.0366705744816204	0.10713311901535	ENST00000361611.11	1	PSMB5	0.139347141346519
ENST00000361618	-4.22365115003071	-0.0981346049509866	2.40376028479726e-05	ENST00000361618.4	1	MFAP3L	5.01625142657523e-05
ENST00000361619	-0.57353965390197	-0.0146201330734722	0.566279357968761	ENST00000361619.9	0	GTPBP3	0.617699717835644
ENST00000361624	-8.06545775389339	-0.183566550382294	7.29619639520427e-16	ENST00000361624.2	1	MT-CO1	3.21495374039725e-15
ENST00000361627	21.0051291722077	0.478070427413135	5.8873240318729e-98	ENST00000361627.8	1	ARHGAP11A	5.56076353110714e-96
ENST00000361631	2.46360077814894	0.0625100555865118	0.0137549221168994	ENST00000361631.9	0	ENSA	0.0208481791898214
ENST00000361632	-0.897895575939413	-0.021309294489216	0.369241223486489	ENST00000361632.8	0	CSF3R	0.424955773905847
ENST00000361640	5.28261947508992	0.120241222292113	1.27349730259102e-07	ENST00000361640.5	1	AKR7A3	3.24409201812863e-07
ENST00000361641	-0.319617864920094	-0.00776294552727651	0.749258029979435	ENST00000361641.6	0	TSEN15	0.785285449818166
ENST00000361644	-0.595797169326629	-0.0165121942565304	0.551310734978103	ENST00000361644.4	1	MAGEB3	0.603413882789681
ENST00000361648	-13.27878538013	-0.310362641037534	3.07338955283734e-40	ENST00000361648.6	0	ATP11C	4.3009596731346e-39
ENST00000361654	-5.91623202828453	-0.134737022010291	3.29400442906606e-09	ENST00000361654.8	0	CLIP1	9.47790064826481e-09
ENST00000361655	0.258794732345502	0.00709680928132629	0.795793622436464	ENST00000361655.6	0	PCDH11X	0.826748191769807
ENST00000361658	2.38056626827561	0.0541811386049234	0.0172860515724808	ENST00000361658.6	0	ULK2	0.0257962404651509
ENST00000361661	2.20124851435367	0.0524989885252403	0.0277184355161575	ENST00000361661.6	0	SLC26A1	0.0400548323706312
ENST00000361664	3.6062301123599	0.0826438674472558	0.000310677659565995	ENST00000361664.7	1	TEX45	0.000578831485542197
ENST00000361665	-20.5766532002184	-0.468479329630563	4.44319530156896e-94	ENST00000361665.7	0	NFE2L1	3.72953125080776e-92
ENST00000361669	-5.34921423205115	-0.125065033923105	8.8336924950958e-08	ENST00000361669.7	1	GRM3	2.2809082780881e-07
ENST00000361670	-8.46632306430301	-0.1927615761568	2.53261082822922e-17	ENST00000361670.3	0	LSM14B	1.21411853648532e-16
ENST00000361671	-0.803972328120183	-0.0182980984713917	0.421412956456948	ENST00000361671.10	1	NAA35	0.477383327172912
ENST00000361672	1.59815487979824	0.0423008894891503	0.110008512509475	ENST00000361672.6	0	MSL3	0.142770174113118
ENST00000361673	5.25294984346728	0.119846345937058	1.4968230840953e-07	ENST00000361673.4	1	ALPK2	3.79038392499446e-07
ENST00000361675	-26.8269917406484	-0.610572867066873	1.56536211527686e-158	ENST00000361675.7	1	CALD1	1.50810464768251e-155
ENST00000361676	3.58253463713518	0.0955264471165445	0.000340276480945581	ENST00000361676.8	0	NF2	0.000630940981327747
ENST00000361677	-11.867791683621	-0.270106129929992	1.74000074840765e-32	ENST00000361677.6	1	RUNDC1	1.7755912074018e-31
ENST00000361678	-2.2415849268858	-0.0514381816339243	0.0249882110529484	ENST00000361678.8	0	ANKMY1	0.0363762369924122
ENST00000361680	0.505458985286118	0.0136989509898667	0.613236498722505	ENST00000361680.6	0	WDR88	0.662296946269303
ENST00000361681	-7.99940309920588	-0.18206317320673	1.25023794729985e-15	ENST00000361681.2	1	MT-ND6	5.43359390178314e-15
ENST00000361682	-19.6337092601395	-0.457234658792575	7.96798391229457e-86	ENST00000361682.11	1	COMT	5.20555127295009e-84
ENST00000361684	-1.93012511869557	-0.0463824389916593	0.0535913368126887	ENST00000361684.8	0	TMEM184B	0.0738055532457848
ENST00000361685	-2.74476683753875	-0.0732205003185282	0.0060553903575121	ENST00000361685.6	0	MYBPC1	0.00963961935667106
ENST00000361686	1.01100961861575	0.0271997783851937	0.312011826168815	ENST00000361686.8	0	ST6GAL2	0.366370833030153
ENST00000361687	-1.81802217705022	-0.0418980317466845	0.0690607432722334	ENST00000361687.8	0	TBCK	0.0932888645663402
ENST00000361689	-2.23475519544315	-0.0610930022753381	0.0254334247833935	ENST00000361689.7	0	MACF1	0.0369765492306922
ENST00000361690	5.97967805098081	0.143641037972149	2.23579061719472e-09	ENST00000361690.7	0	SRPK1	6.51370649941939e-09
ENST00000361692	11.7948141804041	0.308515983543017	4.15115887796226e-32	ENST00000361692.4	0	TIA1	4.16306597259255e-31
ENST00000361696	-8.45152617239934	-0.208383405403272	2.87519352810553e-17	ENST00000361696.10	1	UTS2	1.37417197902643e-16
ENST00000361699	5.23784289092762	0.144749174852419	1.62464269203237e-07	ENST00000361699.8	0	L1CAM	4.10339407342682e-07
ENST00000361703	-0.546399082767484	-0.0142189252665858	0.584791640470895	ENST00000361703.10	0	SLC17A3	0.635438845595077
ENST00000361704	-6.37814859529968	-0.145509587341056	1.79241561141959e-10	ENST00000361704.6	0	BABAM2	5.64495034269104e-10
ENST00000361705	4.39761189268801	0.117758582712328	1.09448463880313e-05	ENST00000361705.7	0	SCMH1	2.36106319503761e-05
ENST00000361710	3.57739664538433	0.0936782352877885	0.000347033367535977	ENST00000361710.6	0	APOL3	0.000642960881032254
ENST00000361711	-8.06642993390684	-0.212697144767932	7.23835912860108e-16	ENST00000361711.7	0	OSGIN1	3.19011712576366e-15
ENST00000361713	1.13654331590811	0.030352759515889	0.255729247888132	ENST00000361713.2	1	ANKRD30A	0.30644957123546
ENST00000361715	-0.651474829463082	-0.0180195472045247	0.514740020135135	ENST00000361715.6	0	OPA1	0.568691899618731
ENST00000361716	2.33815143481807	0.0532176090013582	0.019379393814555	ENST00000361716.8	0	VAMP1	0.0287013370490287
ENST00000361717	-2.37972791398226	-0.0541616846527307	0.0173254253280409	ENST00000361717.4	1	TIFA	0.0258518840017858
ENST00000361719	1.35182449529913	0.0325042450690966	0.17643146609369	ENST00000361719.6	0	GRM1	0.219131661634843
ENST00000361720	-17.2107586014941	-0.391711693523273	2.2052399547458e-66	ENST00000361720.10	1	GPATCH3	7.80775606354017e-65
ENST00000361722	2.44412670626873	0.0557016067750911	0.0145203259427846	ENST00000361722.7	0	TBKBP1	0.021922453410997
ENST00000361723	-5.73808010299305	-0.130633433782427	9.57558270157381e-09	ENST00000361723.7	0	FAM111A	2.66072624543523e-08
ENST00000361725	3.88437781030123	0.0917801296764932	0.000102592271371396	ENST00000361725.5	1	DLX1	0.000201193528431515
ENST00000361726	0.390583585351591	0.0106894784748112	0.6961050607361	ENST00000361726.7	1	GJB1	0.737474678734003
ENST00000361727	-6.19208943747931	-0.142383337396966	5.93718446019205e-10	ENST00000361727.8	1	CNTNAP2	1.80252587596055e-09
ENST00000361729	25.7416193493778	0.585878231780157	4.00096773071869e-146	ENST00000361729.3	1	E2F2	1.9273106110842e-143
ENST00000361731	-8.46882704114757	-0.192747071916322	2.47876417416729e-17	ENST00000361731.4	1	SFT2D1	1.18889636029261e-16
ENST00000361732	1.25136543062922	0.0334266860028761	0.210801183599133	ENST00000361732.6	0	RAD17	0.257315497191678
ENST00000361733	-10.839922191461	-0.246716197608646	2.22660347688563e-27	ENST00000361733.8	1	MAP3K3	1.7943029991702e-26
ENST00000361735	-9.0352966375325	-0.20610620195474	1.63558219690689e-19	ENST00000361735.4	1	METTL13	8.88528670693582e-19
ENST00000361737	-5.34362361270963	-0.126908746126934	9.11066486192505e-08	ENST00000361737.9	0	ABLIM2	2.3494855570526e-07
ENST00000361738	-0.38311105309838	-0.00958822510194252	0.701637424545356	ENST00000361738.12	0	MINDY1	0.74257369650765
ENST00000361739	-3.95196281122155	-0.0899450722613804	7.75127885907151e-05	ENST00000361739.1	1	MT-CO2	0.000153921421576176
ENST00000361740	-6.72612963579835	-0.174916757686116	1.74235347748109e-11	ENST00000361740.9	0	CYB5R3	5.87684231242192e-11
ENST00000361742	1.86166906709884	0.0481876863911914	0.0626497513109162	ENST00000361742.7	0	ISLR2	0.0852610085330611
ENST00000361745	-7.21346119340952	-0.164976270498403	5.45472743162583e-13	ENST00000361745.10	0	DMAP1	2.0207148002282e-12
ENST00000361746	-7.75152911507441	-0.206091114238823	9.07925223109426e-15	ENST00000361746.9	0	ST3GAL3	3.75056599549176e-14
ENST00000361752	-7.43575906606019	-0.169234863398998	1.03969187974954e-13	ENST00000361752.8	1	QKI	4.02345815894506e-13
ENST00000361756	-10.2897131940393	-0.234219999384975	7.84095735970566e-25	ENST00000361756.8	1	RNF121	5.59474761969518e-24
ENST00000361757	-10.6584439809241	-0.243132184341383	1.5923927241515e-26	ENST00000361757.8	1	SBNO2	1.23268626306337e-25
ENST00000361762	-9.47243184989194	-0.215775603742216	2.73403111899952e-21	ENST00000361762.3	0	PCDH7	1.6311589411762e-20
ENST00000361763	-12.046665038156	-0.275759867554065	2.01956813606558e-33	ENST00000361763.9	1	CD3E	2.14730489199233e-32
ENST00000361771	-19.2953223615508	-0.439230264620117	5.87971334255973e-83	ENST00000361771.7	0	WDTC1	3.53059684561405e-81
ENST00000361773	-11.4290899212078	-0.289677183378405	2.99228432538638e-30	ENST00000361773.7	0	TGFB1I1	2.76516028227222e-29
ENST00000361776	-8.27497281225976	-0.190298456777015	1.28484932996671e-16	ENST00000361776.5	0	FOXJ3	5.90703688773878e-16
ENST00000361778	-8.3464429947321	-0.189965723361886	7.03495732015428e-17	ENST00000361778.6	0	PIGO	3.28692250951577e-16
ENST00000361779	-11.3814614446694	-0.292251458095116	5.17255689152882e-30	ENST00000361779.7	0	IL1RN	4.72356043128679e-29
ENST00000361781	-4.10955990773505	-0.0935393740549692	3.96413868377645e-05	ENST00000361781.7	1	SGMS1	8.1036056439289e-05
ENST00000361785	-7.11518087507638	-0.163322014649274	1.11766164600698e-12	ENST00000361785.10	0	RNF13	4.06690192630716e-12
ENST00000361786	-12.6213847618453	-0.287257603036998	1.60965660856526e-36	ENST00000361786.7	1	CIPC	1.94875879943419e-35
ENST00000361789	-8.96038096892364	-0.20393464013651	3.23558556974091e-19	ENST00000361789.2	1	MT-CYB	1.72987516081573e-18
ENST00000361790	4.33815425407275	0.120441184671299	1.43684299067191e-05	ENST00000361790.7	0	LSR	3.06340903477292e-05
ENST00000361791	-2.10587211394211	-0.0522314828325978	0.0352154625645267	ENST00000361791.7	0	PAX2	0.050040352803097
ENST00000361794	-12.7354242753473	-0.290827213608533	3.75797641352617e-37	ENST00000361794.7	1	L3MBTL3	4.67029695949587e-36
ENST00000361795	-2.23446530378575	-0.0618997536398734	0.0254524730181865	ENST00000361795.9	0	CELF4	0.0370023813433415
ENST00000361796	3.0287845072209	0.084347610613263	0.00245539757572983	ENST00000361796.9	0	CTNND1	0.0041151734381549
ENST00000361799	1.06836781133335	0.0286149765630196	0.2853546308487	ENST00000361799.7	1	RNF220	0.338179013334824
ENST00000361802	-8.2131729887356	-0.190202651477545	2.15418851458009e-16	ENST00000361802.6	0	ABCG1	9.78959002736952e-16
ENST00000361803	1.83780469837014	0.0507322884961169	0.0660911890690616	ENST00000361803.3	0	ST6GAL2	0.0895551620847038
ENST00000361804	3.90149974639742	0.0887966215362303	9.55985618223152e-05	ENST00000361804.5	1	SMC3	0.000188090766927372
ENST00000361807	11.0821822837315	0.252236546733035	1.53094876571411e-28	ENST00000361807.8	1	ZNF485	1.30392952046602e-27
ENST00000361812	-0.903774408268625	-0.0250476158023354	0.366115034479256	ENST00000361812.9	0	ST3GAL3	0.421699310692588
ENST00000361813	-4.32364598239466	-0.0984044306325112	1.53471502660533e-05	ENST00000361813.5	1	SMG5	3.26308993224528e-05
ENST00000361815	-1.99381371003639	-0.0455962007944049	0.0461724167288076	ENST00000361815.9	0	PSMD10	0.0643331765474032
ENST00000361818	-5.44209952492936	-0.124727777924585	5.26562409080363e-08	ENST00000361818.9	0	MAP2K3	1.38493564372069e-07
ENST00000361820	9.5872296047788	0.218201628638468	9.04818803161536e-22	ENST00000361820.6	1	GRIN3A	5.52616952768405e-21
ENST00000361822	6.31383598269564	0.143701009506646	2.72202428706282e-10	ENST00000361822.8	1	ZNF277	8.46015061590949e-10
ENST00000361823	-5.50122602106043	-0.143126291089897	3.77159343049682e-08	ENST00000361823.9	0	TRPM3	1.00308975882313e-07
ENST00000361824	3.92561793632597	0.108031804831367	8.65073720378738e-05	ENST00000361824.7	1	HORMAD1	0.000171030421931732
ENST00000361828	0.0802026918147558	0.00210301663719804	0.936076049302344	ENST00000361828.7	0	OPA1	0.947473087992852
ENST00000361830	-3.3836680643913	-0.0782076583304572	0.000715244174945383	ENST00000361830.7	0	STX16	0.00127960615526687
ENST00000361831	1.64757553738024	0.0415037591431067	0.0994398037178053	ENST00000361831.9	0	YY1AP1	0.130190048027473
ENST00000361833	-15.2412293704073	-0.351879556465476	1.88293817028192e-52	ENST00000361833.7	1	ASTN1	4.21113755142648e-51
ENST00000361835	1.07247090870497	0.0268584390764212	0.283508573704174	ENST00000361835.8	1	FCRL5	0.336216390737079
ENST00000361837	10.5188777490362	0.240427623453417	7.07107745492411e-26	ENST00000361837.9	1	TEDC2	5.30425628481322e-25
ENST00000361840	-15.1405151466192	-0.34459357464825	8.75254055608385e-52	ENST00000361840.8	1	SPRYD7	1.911625406894e-50
ENST00000361842	1.08126775484032	0.0246092159741128	0.279578026527928	ENST00000361842.8	1	XAF1	0.332122914429149
ENST00000361847	-3.12058489676769	-0.0805761233282798	0.00180492262671433	ENST00000361847.7	1	MOK	0.00308157815291951
ENST00000361849	NA	NA	NA	ENST00000361849.7	0	PCDH15	NA
ENST00000361851	-8.93908924012843	-0.203450049016467	3.92390875553705e-19	ENST00000361851.1	1	MT-ATP8	2.08873645021245e-18
ENST00000361852	-4.62021523756998	-0.120715720267882	3.83342152499475e-06	ENST00000361852.8	0	EPS8L3	8.61712372875443e-06
ENST00000361866	-16.3152482307028	-0.371328438847158	7.68929852810871e-60	ENST00000361866.8	1	COL6A1	2.21871446514226e-58
ENST00000361871	-11.4116122028984	-0.259723669791134	3.65884143123967e-30	ENST00000361871.8	1	MSRB1	3.36605647554302e-29
ENST00000361872	9.96619255086301	0.235440517247365	2.14286534517622e-23	ENST00000361872.8	0	GMEB1	1.42225634070376e-22
ENST00000361874	-7.92153458244278	-0.201883758682561	2.34596987566589e-15	ENST00000361874.8	0	DCTN1	1.00372227365656e-14
ENST00000361875	-11.577657903984	-0.267768371527298	5.34874523864165e-31	ENST00000361875.8	0	TSC22D2	5.12010379942747e-30
ENST00000361883	-16.8529217532265	-0.406249863219709	9.98570278555867e-64	ENST00000361883.6	1	KRTAP1-5	3.2440626344332e-62
ENST00000361886	-2.38568186141739	-0.0561955308135584	0.0170474912439263	ENST00000361886.4	1	TAFA3	0.0254652150153044
ENST00000361887	1.28371630708169	0.03547583997155	0.19924123651343	ENST00000361887.5	0	PNMA5	0.244606299794788
ENST00000361891	3.72613636486603	0.0848053538464444	0.000194437240757628	ENST00000361891.9	1	ILF2	0.000370435583398058
ENST00000361895	-3.00784309240742	-0.0693593198842226	0.00263108945672005	ENST00000361895.6	0	JADE2	0.00439416974100085
ENST00000361897	12.0606250901342	0.274723382399404	1.70484030378443e-33	ENST00000361897.10	1	NOS1AP	1.8171271427233e-32
ENST00000361899	-5.19342148624947	-0.118200168670142	2.06464035129007e-07	ENST00000361899.2	1	MT-ATP6	5.16967962053941e-07
ENST00000361900	-0.349165731832961	-0.00970248909713732	0.72696489114685	ENST00000361900.10	0	SCAMP5	0.764962461396841
ENST00000361901	-9.76486563505861	-0.222421788967438	1.59323059357534e-22	ENST00000361901.6	0	CALD1	1.01279940108307e-21
ENST00000361902	-4.79362466134308	-0.131482455102219	1.6379459768147e-06	ENST00000361902.5	1	GPX6	3.80137094182835e-06
ENST00000361904	3.38318664088467	0.0917115277880031	0.000716499212852283	ENST00000361904.7	0	CELF1	0.00128177213781996
ENST00000361906	-3.23726485961534	-0.0736788364760261	0.00120681348262705	ENST00000361906.8	1	TMEM184B	0.00210171895741195
ENST00000361908	2.52945805893707	0.0577300589077759	0.0114238826569329	ENST00000361908.8	0	OPA1	0.0175100232882683
ENST00000361909	-0.739535612980607	-0.017414136645352	0.459581822831752	ENST00000361909.8	0	CMTM3	0.51512326547778
ENST00000361910	-5.07824881609238	-0.115585741386447	3.80929619130846e-07	ENST00000361910.9	1	ARMCX6	9.34942408729546e-07
ENST00000361911	7.33101610377961	0.166888627472353	2.28414213283719e-13	ENST00000361911.9	0	ZNF326	8.66249912043331e-13
ENST00000361915	-0.622919553349302	-0.014184429297414	0.533337388000544	ENST00000361915.8	1	AGL	0.586354646228523
ENST00000361917	0.619310499188681	0.0171827309979329	0.535711829160498	ENST00000361917.6	0	COL11A2	0.58859197246317
ENST00000361921	8.63488826025278	0.205297665816837	5.878447023594e-18	ENST00000361921.8	1	DIO1	2.92532360262734e-17
ENST00000361922	-13.3388417401232	-0.353771134987391	1.37580523118163e-40	ENST00000361922.8	0	MAG	1.94764604057627e-39
ENST00000361923	-9.47315672708539	-0.216036562541682	2.71511851269228e-21	ENST00000361923.2	0	PER3	1.62013967379067e-20
ENST00000361924	-1.70778110321767	-0.038868584679955	0.0876769666740723	ENST00000361924.7	1	GOLGA4	0.116076196695506
ENST00000361925	1.88763923171977	0.0525336636347838	0.0590743995144987	ENST00000361925.9	0	GABRG2	0.0807437660881988
ENST00000361926	-5.45181274008132	-0.126171385754395	4.98589436254372e-08	ENST00000361926.8	1	ARHGEF15	1.31411310227807e-07
ENST00000361927	-20.6567400640125	-0.472287234347418	8.49065202754459e-95	ENST00000361927.9	1	COLGALT2	7.2891827327162e-93
ENST00000361933	0.816487252955938	0.022633476543979	0.414221511150775	ENST00000361933.7	0	CD300A	0.470170425302545
ENST00000361936	-15.3157412014396	-0.348620446979682	6.00237117881597e-53	ENST00000361936.9	0	MINDY1	1.36244397950988e-51
ENST00000361941	-0.759573633457074	-0.0211345648001023	0.447509484552764	ENST00000361941.7	0	SORBS1	0.503303055756473
ENST00000361948	9.61103778847843	0.218748004017888	7.18214053912821e-22	ENST00000361948.8	0	IFT81	4.41137778123133e-21
ENST00000361952	0.392723423755923	0.0089382328577281	0.694523768211426	ENST00000361952.5	1	ZNF830	0.736042227797139
ENST00000361953	13.3487434489938	0.311614500879683	1.20463774706395e-40	ENST00000361953.7	0	FOXM1	1.712604193678e-39
ENST00000361956	-17.9302148369764	-0.413461563074854	6.85144347691139e-72	ENST00000361956.8	1	SMOC1	2.8936919678326e-70
ENST00000361959	-2.17010703405345	-0.0542181644832615	0.0299987384474892	ENST00000361959.7	0	ZNF384	0.043096471159535
ENST00000361961	5.81637395818107	0.138744150825371	6.01378491401877e-09	ENST00000361961.7	0	KIF21A	1.69795917396529e-08
ENST00000361963	-1.27976119366346	-0.0342157437195011	0.200629135706867	ENST00000361963.3	0	CDY1	0.246139440529614
ENST00000361965	-4.50989647686247	-0.120012536122743	6.48592690842254e-06	ENST00000361965.9	1	EPS8L3	1.42812603259479e-05
ENST00000361970	2.82107030126577	0.0642067122573605	0.00478637124419958	ENST00000361970.10	1	CCDC152	0.00772555245424529
ENST00000361971	-12.840843696706	-0.29226042876068	9.68135935015309e-38	ENST00000361971.10	1	PLXNB3	1.23358017124625e-36
ENST00000361972	-12.3492835215012	-0.284667391122526	4.91471666740238e-35	ENST00000361972.8	0	SFMBT2	5.57271155743593e-34
ENST00000361980	1.14219574836867	0.0317737656634551	0.253372662845175	ENST00000361980.9	0	SLC25A14	0.303890182449158
ENST00000361981	-19.1599523161065	-0.440571471500662	7.99464459705393e-82	ENST00000361981.7	0	L1CAM	4.63989052022324e-80
ENST00000361983	-1.31331971153795	-0.0299318293660028	0.189075239146806	ENST00000361983.7	1	KIFBP	0.233296947568472
ENST00000361987	9.40357034691394	0.214164652026488	5.27423143808389e-21	ENST00000361987.6	1	CNTF	3.10256485436484e-20
ENST00000361988	-7.86478517813467	-0.180865425934016	3.6973138048733e-15	ENST00000361988.7	0	PORCN	1.56368493509391e-14
ENST00000361991	4.94342702620273	0.124231069298794	7.67610910053433e-07	ENST00000361991.6	0	CSNK1G3	1.83496930935468e-06
ENST00000361999	-3.41573038947206	-0.0777423022783211	0.000636111937812813	ENST00000361999.7	0	ITSN2	0.00114424400771474
ENST00000362000	2.27105951548098	0.0518203082095909	0.0231433753438509	ENST00000362000.10	0	ASL	0.0338640485557161
ENST00000362002	-20.5300119558717	-0.47506444198118	1.16146292780956e-93	ENST00000362002.3	1	ASB12	9.60955415501062e-92
ENST00000362003	7.5566357484152	0.171986099770676	4.13628188740282e-14	ENST00000362003.9	1	PCGF3	1.63931223097597e-13
ENST00000362005	-0.501906385336894	-0.0139835531763595	0.615733373464506	ENST00000362005.7	0	BRDT	0.663902027511103
ENST00000362006	10.2155558458433	0.233843998992116	1.68908264973421e-24	ENST00000362006.11	0	CCDC7	1.18600927783917e-23
ENST00000362007	-14.3849963351007	-0.327476697615486	6.42815099972705e-47	ENST00000362007.6	1	GLMP	1.16046661853911e-45
ENST00000362010	-10.6886257659278	-0.257857808146216	1.1506319107374e-26	ENST00000362010.7	1	VEPH1	8.97768304834144e-26
ENST00000362011	-6.06185583275784	-0.137965700043248	1.34559802573096e-09	ENST00000362011.7	1	SHISA4	3.97974259354914e-09
ENST00000362012	-14.0851498113343	-0.320574757514232	4.68663876078505e-45	ENST00000362012.7	1	PTGS1	7.93070011065867e-44
ENST00000362016	-4.13406785911914	-0.10552144528249	3.5639816741297e-05	ENST00000362016.6	0	HTR4	7.31681598201582e-05
ENST00000362018	-0.955849705618728	-0.026258240452093	0.339148171818162	ENST00000362018.2	0	MTCP1	0.393882314014509
ENST00000362019	1.95098532892557	0.0450597651851795	0.0510587910394752	ENST00000362019.7	0	METTL13	0.0705609494836207
ENST00000362020	-1.42162271052797	-0.032370752320728	0.1551358082327	ENST00000362020.4	0	IFI6	0.19524477701335
ENST00000362021	-15.3048914481436	-0.350373315752913	7.09202191064385e-53	ENST00000362021.9	1	SLC39A13	1.60473652355978e-51
ENST00000362025	-2.75912576349069	-0.0760309311066123	0.00579562261337775	ENST00000362025.9	0	RAB3IP	0.00925327475806065
ENST00000362026	-5.48596804949192	-0.125134815100082	4.11211222483085e-08	ENST00000362026.7	0	SLC9B2	1.09054297840842e-07
ENST00000362031	-1.49606710898597	-0.0365292593044654	0.134636167989682	ENST00000362031.10	1	SNX6	0.171513007478871
ENST00000362032	15.8124830019359	0.360064226514573	2.55206949265606e-56	ENST00000362032.6	1	SUCNR1	6.53721836245854e-55
ENST00000362034	-0.438827592851221	-0.00998765283390761	0.660786465232248	ENST00000362034.7	1	MRPL21	0.705392093904066
ENST00000362042	1.17716476737237	0.0267927124094563	0.23912974822277	ENST00000362042.8	1	NFE2L1	0.288335055956668
ENST00000362049	-11.3394837738414	-0.258915582386925	8.36363562124045e-30	ENST00000362049.10	0	BAG6	7.55174546960863e-29
ENST00000362052	3.67533799670831	0.0836492678008727	0.000237534731409186	ENST00000362052.7	0	ENSA	0.000448503146444573
ENST00000362057	-4.61293411460684	-0.106461367242614	3.97024181434702e-06	ENST00000362057.4	1	WHRN	8.91035918825939e-06
ENST00000362061	-3.25769685233361	-0.0896508209050126	0.00112320324647184	ENST00000362061.4	1	CACNA1S	0.00196395787563936
ENST00000362063	9.4241333721771	0.250337041024306	4.33671905248389e-21	ENST00000362063.6	0	ZNF652	2.5642951145852e-20
ENST00000362065	-13.0152654348647	-0.297297429407722	1.00193534760297e-38	ENST00000362065.9	1	FAN1	1.32392273879851e-37
ENST00000362066	-0.574516378032026	-0.0158524360959761	0.565618420795714	ENST00000362066.7	0	FAM9B	0.617110742394961
ENST00000362072	-2.89300838257001	-0.0755371159117292	0.00381571113342028	ENST00000362072.8	1	DRD2	0.00624309238525532
ENST00000362074	-1.28974237700265	-0.0293543508123214	0.197140120825865	ENST00000362074.7	1	NOTCH2NLA	0.24230467491522
ENST00000362076	3.78600814507125	0.0861874662373656	0.000153086658588894	ENST00000362076.8	0	C1orf43	0.000294947960024127
ENST00000362079	-3.75866073798628	-0.0855455953998947	0.000170825280857483	ENST00000362079.2	1	MT-CO3	0.000327465476932053
ENST00000362089	-3.78662020835226	-0.0882621273655239	0.000152710236048661	ENST00000362089.10	1	CD247	0.000294261948248973
ENST00000362091	-16.2311060759782	-0.369442844648437	3.03932952311084e-59	ENST00000362091.9	1	FBH1	8.5869724434635e-58
