## Supplementary material for "An integrated, transcript-resolution atlas of prostate cancer progression unmasks associations with oncogenic pathways": Reproducible code: kendall_tau_results_with_BH_FDR.csv (part 3 of 3)

transcript_id	kendall_tau_statistic	kendall_tau_estimate	p_value	ensembl	is_canonical	gene_name	BH_FDR
ENST00000362093	0.604746406390426	0.0142474097967632	0.545347508514944	ENST00000362093.4	0	CKLF	0.597807706397221
ENST00000362094	2.89252984338043	0.0727224998561701	0.00382152874767357	ENST00000362094.6	0	CNR1	0.00625213899608068
ENST00000362095	0.114141863350995	0.00313837514276066	0.90912533690466	ENST00000362095.9	0	PCDH11Y	0.924706904098561
ENST00000362096	-3.68033821170705	-0.08424651757146	0.00023292480761321	ENST00000362096.8	0	UTY	0.00044014392665576
ENST00000362097	5.67480311982804	0.154346387709744	1.38848251729216e-08	ENST00000362097.2	1	GAGE2A	3.81230342334923e-08
ENST00000365779	5.64223085833224	0.128425124492931	1.67860812635163e-08	ENST00000365779.2	0	MBTPS2	4.57916480791874e-08
ENST00000366089	9.10502230851186	0.246599740986027	8.62487099072343e-20	ENST00000366089.2	0	SENP7	4.75365696582537e-19
ENST00000366090	8.77382528191109	0.231556827629413	1.72697115333895e-18	ENST00000366090.6	0	ECT2	8.87150985032962e-18
ENST00000366118	-1.55704519100504	-0.0357333887936228	0.119459756447857	ENST00000366118.2	0	SPATS2L	0.15387073936867
ENST00000366137	-0.156006262272291	-0.00355384285014508	0.87602808508319	ENST00000366137.6	0	MTIF2	0.896510477196091
ENST00000366139	-11.953033205313	-0.272508679021636	6.25980826682385e-33	ENST00000366139.3	0	FEZ1	6.52452764995507e-32
ENST00000366159	3.08118431128437	0.0701313553446076	0.00206178979887207	ENST00000366159.8	0	TNFRSF1A	0.00349283296955238
ENST00000366170	2.54927417672279	0.0702172261898467	0.010794739664999	ENST00000366170.6	0	VSTM1	0.0166017539664189
ENST00000366175	-2.61929836859748	-0.0720822899072737	0.0088110843741428	ENST00000366175.7	0	PSG5	0.0137307292089138
ENST00000366197	3.41082936596191	0.0894562717240134	0.000647656088639744	ENST00000366197.9	0	ZNF548	0.00116421270697767
ENST00000366212	0.0479907970810932	0.00114498794913166	0.961723577022895	ENST00000366212.8	0	PPP1R32	0.968773631940021
ENST00000366216	9.80266172908158	0.223105122433209	1.09657246084115e-22	ENST00000366216.6	0	CSNK1E	7.03058303272807e-22
ENST00000366254	-0.562597041436512	-0.0152746492627325	0.573709307099652	ENST00000366254.2	0	ECT2	0.624829635491203
ENST00000366272	5.44593932454991	0.124019194225602	5.153270223631e-08	ENST00000366272.6	0	MLXIP	1.35699026527757e-07
ENST00000366285	1.67670032477297	0.0434386117269871	0.0936010970867995	ENST00000366285.5	0	RHNO1	0.123236162081513
ENST00000366329	5.2606269370886	0.1200147101206	1.43565052832913e-07	ENST00000366329.7	0	MTRFR	3.64068747105645e-07
ENST00000366382	-2.79971452331324	-0.0673313865651197	0.00511478182129825	ENST00000366382.8	0	QPCTL	0.00822427019094532
ENST00000366391	6.71258747972424	0.181318330642806	1.91203101237748e-11	ENST00000366391.6	0	SH3BP5	6.43164002875534e-11
ENST00000366394	6.18227131404898	0.161528694269103	6.31858069366899e-10	ENST00000366394.7	0	NUMA1	1.91442971132382e-09
ENST00000366401	0.170436974178702	0.00393836318986681	0.864666496312848	ENST00000366401.8	0	RAP1GAP2	0.886945493461427
ENST00000366425	23.0110095984496	0.576650799759372	3.61658663306055e-117	ENST00000366425.4	1	GP1BB	6.24675286413175e-115
ENST00000366429	4.02790321800959	0.0955237570725242	5.62764990800341e-05	ENST00000366429.2	0	IHO1	0.000113360963694543
ENST00000366442	-9.62136928404204	-0.219006794970376	6.49605706547568e-22	ENST00000366442.2	0	SHC1	4.00014285940818e-21
ENST00000366466	-3.63545020917313	-0.0827557958072918	0.000277495588820112	ENST00000366466.5	0	NDUFB6	0.000519778953045177
ENST00000366471	-1.86679661105378	-0.0440328116454505	0.0619299959467834	ENST00000366471.7	0	ZNF692	0.0843476758643748
ENST00000366472	-7.43525643261306	-0.169224719642174	1.04365302653109e-13	ENST00000366472.6	1	SH3BP5L	4.03824653596581e-13
ENST00000366473	-5.36294896789144	-0.143544139345646	8.18741430767047e-08	ENST00000366473.4	1	OR2T4	2.1197166993804e-07
ENST00000366476	2.47893322590958	0.0685512580254649	0.0131775973257448	ENST00000366476.1	1	OR2M5	0.02002108128475
ENST00000366479	2.67980111609044	0.0729514546331152	0.00736659141177939	ENST00000366479.4	0	OR2L2	0.011595577891124
ENST00000366480	7.43313201280728	0.193604853774799	1.06055959009594e-13	ENST00000366480.5	1	OR2AK2	4.10256528833543e-13
ENST00000366481	4.11466881044795	0.0936492697240093	3.87735715376458e-05	ENST00000366481.4	1	TRIM58	7.93462236172427e-05
ENST00000366485	10.5768742528638	0.282468178848477	3.81472732811839e-26	ENST00000366485.1	1	OR14A2	2.90223196601289e-25
ENST00000366487	-11.2302721216398	-0.26074690956788	2.89585299814489e-29	ENST00000366487.4	0	OR2C3	2.55020944305451e-28
ENST00000366488	-13.2014088284933	-0.305166507138511	8.61093900194013e-40	ENST00000366488.5	1	GCSAML	1.18419872954833e-38
ENST00000366489	-11.4123015091016	-0.281089973429124	3.6299566555336e-30	ENST00000366489.5	0	GCSAML	3.34090098384468e-29
ENST00000366491	-7.25286139643353	-0.190945816376203	4.08057608932096e-13	ENST00000366491.6	0	GCSAML	1.52416038404774e-12
ENST00000366496	0.999375454345544	0.0277276093663072	0.317612845774357	ENST00000366496.7	0	NLRP3	0.372302316196928
ENST00000366497	-2.73069701718596	-0.073629433170815	0.00632005447726169	ENST00000366497.6	0	NLRP3	0.0100373522531762
ENST00000366500	0.196471907602385	0.00519800799335871	0.844240818630776	ENST00000366500.5	0	ZNF669	0.868837770767836
ENST00000366501	0.743504522117382	0.0199450245236411	0.457176284716862	ENST00000366501.1	0	ZNF669	0.512851300798624
ENST00000366503	4.88812837932224	0.111252332913278	1.01799141130703e-06	ENST00000366503.3	1	ZNF670	2.40728718716039e-06
ENST00000366508	2.76381779460024	0.0688734855819182	0.00571294305677693	ENST00000366508.5	0	AHCTF1	0.00912832835600586
ENST00000366510	-7.07178785964755	-0.160951026220953	1.52950124063868e-12	ENST00000366510.4	1	SCCPDH	5.52192170434686e-12
ENST00000366511	0.167447415766758	0.00425339208284108	0.867018019401748	ENST00000366511.1	0	CNST	0.888800331346568
ENST00000366512	3.88982888739118	0.0892608272096516	0.000100314930692684	ENST00000366512.7	0	CNST	0.00019694570384923
ENST00000366513	0.478560943668763	0.0108918531666183	0.632251008840517	ENST00000366513.9	1	CNST	0.67899305756256
ENST00000366514	4.51024199931648	0.102651280369574	6.47537127820608e-06	ENST00000366514.5	1	TFB2M	1.42587422299996e-05
ENST00000366518	-2.02638003118093	-0.0476363886104118	0.0427258556630973	ENST00000366518.4	0	KIF26B	0.0599044919042711
ENST00000366523	-7.71377330597456	-0.175827879213288	1.22151364055712e-14	ENST00000366523.6	1	EFCAB2	5.00448897871039e-14
ENST00000366528	8.43180522127656	0.191984864254624	3.40373180954437e-17	ENST00000366528.3	0	COX20	1.61866274196223e-16
ENST00000366531	-2.99373294423241	-0.0761453810301692	0.00275587046051772	ENST00000366531.7	0	CATSPERE	0.00459054089773256
ENST00000366533	-2.04304598929553	-0.0506948028366014	0.0410478857588647	ENST00000366533.8	0	CATSPERE	0.0577264188137349
ENST00000366534	-6.73795185482396	-0.162043535945025	1.60634772434087e-11	ENST00000366534.9	1	CATSPERE	5.43338262924871e-11
ENST00000366535	-9.00665275748647	-0.204987767295026	2.12441434905414e-19	ENST00000366535.4	1	ADSS2	1.14740076851742e-18
ENST00000366537	NA	NA	NA	ENST00000366537.5	0	C1orf100	NA
ENST00000366539	-4.86880158236646	-0.121800188400179	1.12277071879267e-06	ENST00000366539.6	0	AKT3	2.64446144089408e-06
ENST00000366540	-2.905932290225	-0.0706225974221821	0.00366160673869883	ENST00000366540.5	0	AKT3	0.00600489100278216
ENST00000366541	4.38332997930375	0.0997632730329125	1.16878871799569e-05	ENST00000366541.8	1	SDCCAG8	2.51254077500856e-05
ENST00000366542	7.3569996944618	0.168120694668861	1.88089779806219e-13	ENST00000366542.6	1	CEP170	7.17221013564257e-13
ENST00000366543	-0.721635101511354	-0.0170896480426676	0.470518852253357	ENST00000366543.5	0	CEP170	0.525818719679131
ENST00000366544	3.07737838830773	0.0723914671390331	0.00208830029570026	ENST00000366544.5	0	CEP170	0.00353505021357187
ENST00000366548	18.3986973142253	0.435946420430821	1.34560904032746e-75	ENST00000366548.8	1	EXO1	6.41777055383462e-74
ENST00000366552	-1.91465772215854	-0.0523654810675655	0.0555361686027592	ENST00000366552.6	0	WDR64	0.0762635030123855
ENST00000366553	13.0566078165883	0.297163103412034	5.82667641934269e-39	ENST00000366553.3	1	CHML	7.77141145928882e-38
ENST00000366554	3.84832664408438	0.08762523751695	0.000118927410685501	ENST00000366554.3	1	OPN3	0.000231828374490646
ENST00000366555	9.04618016838811	0.240834852277105	1.48057072515334e-19	ENST00000366555.5	0	KMO	8.06035828697155e-19
ENST00000366557	-1.72576650401348	-0.0451407323767664	0.0843894281746475	ENST00000366557.8	0	KMO	0.112076316293459
ENST00000366558	7.71607103778542	0.192323390438691	1.19970462960814e-14	ENST00000366558.7	0	KMO	4.91769437073052e-14
ENST00000366559	11.7584655630035	0.274077443218567	6.3884753376823e-32	ENST00000366559.9	1	KMO	6.35826353971254e-31
ENST00000366560	2.51921390225916	0.057336419600356	0.0117617180615608	ENST00000366560.4	1	FH	0.0179969832474247
ENST00000366563	-2.55846976333944	-0.0710157868792492	0.0105133962568096	ENST00000366563.5	0	RGS7	0.0162049909808271
ENST00000366564	-4.34506288220169	-0.118494572526717	1.39235771662477e-05	ENST00000366564.5	0	RGS7	2.97273103745446e-05
ENST00000366565	3.24378552533468	0.0895638922178196	0.00117952525267663	ENST00000366565.5	0	RGS7	0.00205700473871853
ENST00000366570	-0.150962018472438	-0.00417187534314742	0.880005677329666	ENST00000366570.5	1	ZP4	0.89989070041868
ENST00000366574	-15.8863344775566	-0.361599445943478	7.88028653233251e-57	ENST00000366574.7	1	RYR2	2.05498912675334e-55
ENST00000366576	-0.950691149524308	-0.0227372550318176	0.341761182320464	ENST00000366576.3	0	MTR	0.396603610865425
ENST00000366577	-6.59465615784895	-0.151373879108529	4.26242560287598e-11	ENST00000366577.10	1	MTR	1.40100985282096e-10
ENST00000366578	-15.5691024912343	-0.399426667989344	1.18052042565063e-54	ENST00000366578.6	1	ACTN2	2.84413906827771e-53
ENST00000366579	6.70532229052543	0.170662139779005	2.00962325149043e-11	ENST00000366579.1	0	HEATR1	6.75232166512564e-11
ENST00000366581	2.57308211341817	0.0681819861335226	0.010079728986698	ENST00000366581.6	0	HEATR1	0.0155792003739503
ENST00000366582	2.17284607623848	0.0494531342380299	0.0297919041112675	ENST00000366582.8	1	HEATR1	0.0428170662127229
ENST00000366584	-4.26741520698844	-0.0971837554050445	1.97750897019903e-05	ENST00000366584.9	1	LGALS8	4.1586633306982e-05
ENST00000366592	2.87899380766215	0.0655247828172191	0.00398946167398772	ENST00000366592.8	1	GPR137B	0.00651103453599095
ENST00000366595	7.89996991440402	0.181177774842001	2.78970756598666e-15	ENST00000366595.7	0	NID1	1.18753971049915e-14
ENST00000366597	-9.42351448634072	-0.215488213606387	4.36236623753732e-21	ENST00000366597.5	0	GNG4	2.5789326496515e-20
ENST00000366598	-3.44781962627449	-0.094171839495479	0.000565131304587201	ENST00000366598.8	0	GNG4	0.00102314336454486
ENST00000366600	-9.28897772828282	-0.211413369233224	1.55777252019522e-20	ENST00000366600.8	1	B3GALNT2	8.92561552111856e-20
ENST00000366601	3.16693310530506	0.0782000327834657	0.0015405575198817	ENST00000366601.8	0	TBCE	0.00265168558677722
ENST00000366603	4.04878715099783	0.103458911670513	5.14837398523213e-05	ENST00000366603.6	0	ARID4B	0.000104086273902142
ENST00000366607	-1.52939996798679	-0.0348085235636629	0.126165320387239	ENST00000366607.5	1	TOMM20	0.16171033718365
ENST00000366609	4.11491997963845	0.0936539113848532	3.87313755857729e-05	ENST00000366609.4	1	IRF2BP2	7.92748415903311e-05
ENST00000366610	3.13097386704711	0.0712596965539256	0.001742276635716	ENST00000366610.7	0	IRF2BP2	0.00297996493795567
ENST00000366612	4.28592638693626	0.0975500351568653	1.81979244559945e-05	ENST00000366612.1	0	COA6	3.84189728453257e-05
ENST00000366613	1.83344011030483	0.0417337522834695	0.0667371472808605	ENST00000366613.1	0	COA6	0.0903824279399733
ENST00000366615	7.82683162590806	0.178396865720644	5.00318423800333e-15	ENST00000366615.10	1	COA6	2.1001941271727e-14
ENST00000366617	-1.29618886364922	-0.0300994050131888	0.194910425303025	ENST00000366617.3	0	SLC35F3	0.239781691171855
ENST00000366618	0.412268650410838	0.0096329014604683	0.680142523967381	ENST00000366618.8	1	SLC35F3	0.723010506309704
ENST00000366621	-8.42963171504694	-0.191891596230548	3.46754779501866e-17	ENST00000366621.8	1	KCNK1	1.64801652165357e-16
ENST00000366622	3.79038611597304	0.0864402448720463	0.000150413285001141	ENST00000366622.1	0	MAP3K21	0.000290003449165679
ENST00000366623	7.69917543135739	0.175471671707756	1.36947049152574e-14	ENST00000366623.7	0	MAP3K21	5.59321937725925e-14
ENST00000366624	8.34867408828302	0.1908951553267	6.90335370119284e-17	ENST00000366624.8	1	MAP3K21	3.2285652250433e-16
ENST00000366627	7.28622247302882	0.165844690101621	3.18766435790969e-13	ENST00000366627.4	0	NTPCR	1.19890691917079e-12
ENST00000366628	-9.47557374520464	-0.215660218970287	2.65298698882029e-21	ENST00000366628.10	1	NTPCR	1.58382811778181e-20
ENST00000366630	0.411969836226415	0.0099859468619381	0.680361532224389	ENST00000366630.5	0	SIPA1L2	0.723216718598901
ENST00000366633	7.92466856453469	0.214154026130428	2.2875564659886e-15	ENST00000366633.7	0	DISC1	9.79551810227367e-15
ENST00000366636	5.47260788872603	0.14234997195074	4.43460608744862e-08	ENST00000366636.8	0	DISC1	1.17337755456361e-07
ENST00000366637	6.50057357991852	0.149742604227208	8.001434104615e-11	ENST00000366637.8	0	DISC1	2.58028990011513e-10
ENST00000366639	-2.15188964528303	-0.0489761363882044	0.0314060469919341	ENST00000366639.9	1	TSNAX	0.0449773808337042
ENST00000366641	3.8247154761946	0.0870493748192366	0.000130923197163917	ENST00000366641.4	1	EGLN1	0.000254115205598212
ENST00000366644	-0.405979999677663	-0.0112193647621072	0.684757295939487	ENST00000366644.3	0	SPRTN	0.727140564042436
ENST00000366645	4.83783285022864	0.110107115397625	1.31262452953282e-06	ENST00000366645.1	1	EXOC8	3.07383929853166e-06
ENST00000366647	0.525670989270768	0.0119640587156881	0.599116823838557	ENST00000366647.9	1	GNPAT	0.648882329828295
ENST00000366649	2.75737506904088	0.0629061086372827	0.00582674740402206	ENST00000366649.7	1	C1orf131	0.00929920143397653
ENST00000366651	9.45412337685533	0.215284585419102	3.25739890440729e-21	ENST00000366651.7	0	C1orf131	1.93652755710214e-20
ENST00000366653	8.14601587479104	0.224126363894745	3.76110780034967e-16	ENST00000366653.6	1	TRIM67	1.68423351315767e-15
ENST00000366654	-13.7362682577283	-0.312636918791601	6.1568407676973e-43	ENST00000366654.5	1	FAM89A	9.60502607566566e-42
ENST00000366658	0.441785947915367	0.0101163462459296	0.658644108029031	ENST00000366658.6	0	ARV1	0.703434211375974
ENST00000366661	12.1335283567938	0.276170570120402	7.01600012401066e-34	ENST00000366661.9	1	TTC13	7.60619328272964e-33
ENST00000366662	11.5116145200296	0.262183175020022	1.15299357429707e-30	ENST00000366662.8	0	TTC13	1.08584519213805e-29
ENST00000366663	-4.18784939937809	-0.095316374060481	2.81610276774451e-05	ENST00000366663.10	1	C1orf198	5.83868347776015e-05
ENST00000366666	1.60561334736999	0.0413570269910648	0.108358890965541	ENST00000366666.6	0	CAPN9	0.140804200902771
ENST00000366667	-2.24624194186329	-0.05125402876816	0.0246885150904689	ENST00000366667.6	1	AGT	0.0359689450804734
ENST00000366668	-6.35880047951202	-0.14559610223338	2.03335311425161e-10	ENST00000366668.7	0	COG2	6.37780284439765e-10
ENST00000366669	-9.10540362471743	-0.207243980301672	8.59462592339746e-20	ENST00000366669.9	1	COG2	4.73758947594372e-19
ENST00000366671	-3.68723257498698	-0.0934551354610793	0.000226706140636325	ENST00000366671.7	0	OTX1	0.000428841486153289
ENST00000366672	-8.26865127912658	-0.188191297186587	1.35482914893779e-16	ENST00000366672.5	1	GALNT2	6.21920302006977e-16
ENST00000366674	4.37163902957974	0.108846469501498	1.23317285379074e-05	ENST00000366674.1	0	TAF5L	2.64583059427628e-05
ENST00000366675	0.807157710207084	0.0183706247074112	0.419575626797987	ENST00000366675.3	0	TAF5L	0.475544272099131
ENST00000366683	-1.44935324664406	-0.0380038864270224	0.147238958174172	ENST00000366683.4	0	ACTA1	0.186145594304383
ENST00000366684	-16.5439888733178	-0.378935336457991	1.76910146662027e-61	ENST00000366684.7	1	ACTA1	5.36910220398006e-60
ENST00000366686	8.30219783442446	0.214847333531536	1.02202833780389e-16	ENST00000366686.1	0	CCSAP	4.7252870381945e-16
ENST00000366687	10.0911066442437	0.229672134374683	6.0483749965746e-24	ENST00000366687.5	0	CCSAP	4.12719366650657e-23
ENST00000366690	-13.6442261224111	-0.310537772665968	2.18520924319049e-42	ENST00000366690.5	1	RAB4A	3.33172363387658e-41
ENST00000366691	2.2704191906233	0.0516738208123765	0.0231821612040094	ENST00000366691.4	1	RHOU	0.0339150778443215
ENST00000366695	4.25474134668529	0.0968366343984919	2.09290806652158e-05	ENST00000366695.3	0	H2AW	4.39197155381188e-05
ENST00000366696	4.63077810371308	0.120910684009471	3.64294119202462e-06	ENST00000366696.2	1	H3-4	8.20596328885955e-06
ENST00000366697	11.2400127897346	0.258320031847309	2.59344772731646e-29	ENST00000366697.6	0	TRIM17	2.28784887109732e-28
ENST00000366698	-11.7606034796243	-0.295550503350938	6.22874875379574e-32	ENST00000366698.7	1	TRIM17	6.20071580877292e-31
ENST00000366699	6.14993527453394	0.140018764307814	7.7514573363225e-10	ENST00000366699.3	0	TRIM11	2.33380798888104e-09
ENST00000366704	5.56153483333288	0.127137556811626	2.6741228845814e-08	ENST00000366704.2	0	OBSCN	7.19617166060284e-08
ENST00000366706	5.34866444637094	0.136795704239079	8.860564551807e-08	ENST00000366706.7	0	OBSCN	2.28743808961229e-07
ENST00000366711	8.37536200804907	0.190622033476035	5.50543768122256e-17	ENST00000366711.4	1	IBA57	2.58594523544662e-16
ENST00000366714	-15.8890044510424	-0.361761477595762	7.55173895335959e-57	ENST00000366714.3	1	GJC2	1.97227765412019e-55
ENST00000366716	-9.46537978868408	-0.21699744132256	2.9249618212586e-21	ENST00000366716.1	0	GUK1	1.74235771913775e-20
ENST00000366718	2.93369877655303	0.0668029164475302	0.003349491011383	ENST00000366718.5	0	GUK1	0.00552091372711714
ENST00000366721	-4.6588685413693	-0.109630633335329	3.1795215933291e-06	ENST00000366721.5	0	GUK1	7.19948706850807e-06
ENST00000366722	-5.09248027899224	-0.116038215038407	3.53409484248889e-07	ENST00000366722.5	0	GUK1	8.69687230317941e-07
ENST00000366723	1.21713838100234	0.0296459923985248	0.223551569835427	ENST00000366723.5	0	GUK1	0.271180479823308
ENST00000366726	5.38656590900709	0.145921802044054	7.18166015107718e-08	ENST00000366726.5	0	GUK1	1.86808480344273e-07
ENST00000366728	-11.500091526232	-0.269083234585557	1.31775620128105e-30	ENST00000366728.6	0	GUK1	1.23658013745322e-29
ENST00000366730	-17.5035846860275	-0.400775856013814	1.34529468688636e-68	ENST00000366730.5	0	GUK1	5.12512353737006e-67
ENST00000366731	-10.0294977662601	-0.229604267342074	1.13090366603552e-23	ENST00000366731.9	0	MRPL55	7.61441179333808e-23
ENST00000366732	0.936181773574174	0.0254175674315593	0.349179605775831	ENST00000366732.5	0	MRPL55	0.404206254106733
ENST00000366733	-16.762512226563	-0.385118558769827	4.58820384821644e-63	ENST00000366733.5	0	MRPL55	1.46208739166171e-61
ENST00000366734	-3.90314935184369	-0.100760180444437	9.49490711263707e-05	ENST00000366734.5	0	MRPL55	0.000186868013237972
ENST00000366735	6.40491304065012	0.146374334732266	1.50455108972637e-10	ENST00000366735.5	0	MRPL55	4.76536440268827e-10
ENST00000366736	-0.493281590574873	-0.0131061655785449	0.621813634288997	ENST00000366736.5	0	MRPL55	0.669276140492439
ENST00000366738	-1.6894670928713	-0.0458286854397179	0.0911299529390455	ENST00000366738.5	0	MRPL55	0.120276667672899
ENST00000366739	3.77341125350949	0.0962519568313332	0.000161030517336593	ENST00000366739.5	0	MRPL55	0.000309633966763235
ENST00000366740	5.76390315943045	0.155346365026557	8.21905868351148e-09	ENST00000366740.5	0	MRPL55	2.29652661874811e-08
ENST00000366741	7.24072768539095	0.196893524283728	4.46283681855966e-13	ENST00000366741.5	0	MRPL55	1.66242924287353e-12
ENST00000366742	-5.64670695834291	-0.128948672243116	1.63550253756986e-08	ENST00000366742.5	0	MRPL55	4.46424334280701e-08
ENST00000366744	-4.32558650236334	-0.103259556868605	1.52126555216579e-05	ENST00000366744.5	0	MRPL55	3.23536653169466e-05
ENST00000366746	6.7985473189164	0.154919276848422	1.05679303926506e-11	ENST00000366746.7	0	MRPL55	3.61740203105266e-11
ENST00000366747	-0.144881712299483	-0.00377361826428671	0.884804265548688	ENST00000366747.7	0	MRPL55	0.904008769792327
ENST00000366756	-17.9604122706597	-0.408774836309457	3.97841892266117e-72	ENST00000366756.4	1	DLL1	1.69347446218019e-70
ENST00000366757	-3.41807109683001	-0.092966560352984	0.000630666303781265	ENST00000366757.3	1	PRSS38	0.00113489568878188
ENST00000366759	-0.926730913060263	-0.0228545643435729	0.354066263080326	ENST00000366759.9	0	SNAP47	0.409354741378574
ENST00000366760	2.37574124926959	0.0593301759268695	0.0175137393892703	ENST00000366760.5	0	SNAP47	0.0261135507190489
ENST00000366764	9.90110342975637	0.267743386557019	4.11707174985671e-23	ENST00000366764.8	0	CDC42BPA	2.69604302761555e-22
ENST00000366766	-6.86517229757775	-0.158051476494381	6.6411048701676e-12	ENST00000366766.8	1	CDC42BPA	2.30233465708085e-11
ENST00000366767	-2.90868588939316	-0.0663195203772382	0.0036295132856868	ENST00000366767.7	0	CDC42BPA	0.00595428610843703
ENST00000366769	6.28021283712042	0.149947959891732	3.38109841097592e-10	ENST00000366769.7	0	CDC42BPA	1.04397222782886e-09
ENST00000366772	-1.97325796838827	-0.0462964654204071	0.0484661790313369	ENST00000366772.6	0	ERMARD	0.0672406389236321
ENST00000366773	-7.98841013077731	-0.184252504529738	1.3669005578674e-15	ENST00000366773.8	1	ERMARD	5.92487570343764e-15
ENST00000366774	-0.0221946094919102	-0.000596316152940868	0.982292717535218	ENST00000366774.4	1	DYNLT2	0.985882078646709
ENST00000366777	-13.0903461792168	-0.298070895197392	3.73899823799306e-39	ENST00000366777.4	1	COQ8A	5.02481492901274e-38
ENST00000366778	-14.2824658209879	-0.343484387171733	2.8146327433435e-46	ENST00000366778.5	0	COQ8A	4.98165290691627e-45
ENST00000366780	-5.04421184342627	-0.114804745649452	4.55394546864337e-07	ENST00000366780.8	0	PHF10	1.11041480229226e-06
ENST00000366782	-4.89523626745667	-0.115525071797568	9.8187690335164e-07	ENST00000366782.6	0	PSEN2	2.32467527334773e-06
ENST00000366783	-14.2470321566981	-0.325346417578278	4.67740880829588e-46	ENST00000366783.8	1	PSEN2	8.20159277956965e-45
ENST00000366784	-14.9778967319498	-0.340900226200538	1.02406860525727e-50	ENST00000366784.1	0	ITPKB	2.14895790475913e-49
ENST00000366787	-0.05580479496407	-0.00136622605622436	0.955497315069804	ENST00000366787.7	0	THBS2	0.963811786820295
ENST00000366788	-19.4427919702805	-0.442525250615005	3.35406208332021e-84	ENST00000366788.8	1	STUM	2.08475996502171e-82
ENST00000366789	-14.0886516067276	-0.334358731781949	4.45996116525517e-45	ENST00000366789.6	0	STUM	7.56187549309631e-44
ENST00000366794	-2.53372168864639	-0.0576739391240009	0.0112858327560118	ENST00000366794.10	1	PARP1	0.0173125041859789
ENST00000366795	-14.047404038011	-0.32110201364731	7.99099357929828e-45	ENST00000366795.4	1	DACT2	1.34253646826932e-43
ENST00000366796	6.00463551278673	0.166195670022976	1.91762196077155e-09	ENST00000366796.7	0	DACT2	5.61127041625876e-09
ENST00000366806	-1.91562827982807	-0.0442764476733348	0.0554124272876218	ENST00000366806.6	0	AFDN	0.0761044262945704
ENST00000366808	7.40586038125573	0.185549045190938	1.30302869112873e-13	ENST00000366808.6	0	LIN9	5.01099976717035e-13
ENST00000366810	0.597727560183214	0.0141653198314472	0.550021732835512	ENST00000366810.6	1	MIXL1	0.602223512611142
ENST00000366812	0.122804656240101	0.00279498421599157	0.902261787026339	ENST00000366812.6	1	ACBD3	0.918867702158535
ENST00000366813	11.2002672911463	0.255171599199914	4.06505143095731e-29	ENST00000366813.1	0	H3-3A	3.55386650005491e-28
ENST00000366814	9.02247266291326	0.20540197285174	1.83890899366476e-19	ENST00000366814.3	0	H3-3A	9.96301680971532e-19
ENST00000366815	1.62278180215162	0.0369338562712496	0.104636057223494	ENST00000366815.10	1	H3-3A	0.136377459523723
ENST00000366816	11.5322919279544	0.262524858274508	9.06965381575862e-31	ENST00000366816.5	0	H3-3A	8.5871537787377e-30
ENST00000366820	-18.8458508710435	-0.437203442250559	3.178135344597e-79	ENST00000366820.10	1	LEFTY2	1.69999851609696e-77
ENST00000366829	1.51512889675725	0.039026348890766	0.129739765039094	ENST00000366829.2	0	UNC93A	0.165855419626546
ENST00000366832	3.05715335538611	0.0846900774055867	0.00223449924376615	ENST00000366832.7	0	TCP10L2	0.00376591821700504
ENST00000366834	-6.56977782854176	-0.161512103784871	5.0390390766394e-11	ENST00000366834.2	1	GPR31	1.64808947326487e-10
ENST00000366835	-13.5028958642486	-0.307320438542368	1.50348170844811e-41	ENST00000366835.8	1	TMEM63A	2.21669600367486e-40
ENST00000366837	7.83963063819336	0.202651168782038	4.51873627877908e-15	ENST00000366837.5	0	EPHX1	1.90217780978919e-14
ENST00000366838	-2.80681880824169	-0.0671547364067187	0.00500333757169778	ENST00000366838.1	0	SRP9	0.00805595695919875
ENST00000366839	-3.25352817175986	-0.0740515236593482	0.00113981422840786	ENST00000366839.8	0	SRP9	0.00199112345189544
ENST00000366843	-14.2499205815166	-0.325169111791742	4.48791335360481e-46	ENST00000366843.7	1	ENAH	7.87569299867164e-45
ENST00000366844	9.14593652718879	0.229443600749847	5.91153989786173e-20	ENST00000366844.7	0	ENAH	3.28407099861478e-19
ENST00000366847	14.543172849873	0.330996721218447	6.45309432388996e-48	ENST00000366847.9	1	CEP43	1.21321531360766e-46
ENST00000366848	-0.492124329197541	-0.012650720161741	0.622631454165903	ENST00000366848.5	0	DNAH14	0.669965105455525
ENST00000366849	11.9784195828467	0.297541676998326	4.61028726146363e-33	ENST00000366849.5	0	DNAH14	4.83255304481369e-32
ENST00000366850	11.669373426029	0.267859048293455	1.82764333585427e-31	ENST00000366850.7	0	DNAH14	1.78780796892207e-30
ENST00000366855	-2.69946928297171	-0.0616833308797481	0.00694501666941095	ENST00000366855.10	0	RNASET2	0.0109680261068644
ENST00000366856	7.21841119986541	0.164305046851962	5.25984659478597e-13	ENST00000366856.3	0	CNIH4	1.95035399649633e-12
ENST00000366857	5.99619324957045	0.136553991084189	2.01996624732414e-09	ENST00000366857.9	0	CNIH4	5.89999438701683e-09
ENST00000366858	1.87076173617066	0.046282039308981	0.0613781134424782	ENST00000366858.7	0	CNIH4	0.083647262988344
ENST00000366862	1.68447752023538	0.0383380258159389	0.0920894203224656	ENST00000366862.10	1	FBXO28	0.121428411103141
ENST00000366871	8.60499201445578	0.23482364921803	7.63220737377655e-18	ENST00000366871.7	0	TBXT	3.76885606791627e-17
ENST00000366872	-18.8993710607094	-0.437560568805101	1.15420151310689e-79	ENST00000366872.10	1	CAPN8	6.26665653089995e-78
ENST00000366873	-10.9104128205923	-0.253935654131875	1.02788505668676e-27	ENST00000366873.6	0	CAPN8	8.41762915519414e-27
ENST00000366875	-3.34367968148087	-0.0848220560106056	0.000826751358805041	ENST00000366875.5	1	CCDC185	0.00146888422472527
ENST00000366876	9.8294396440333	0.259764529393082	8.40853288573205e-23	ENST00000366876.7	1	TBXT	5.42112476359621e-22
ENST00000366878	-12.6527237583442	-0.298089477714051	1.08062380187971e-36	ENST00000366878.9	1	SUSD4	1.31710329791096e-35
ENST00000366882	-1.15580465572519	-0.0313455248943466	0.247761068270244	ENST00000366882.7	0	PDE10A	0.297864297208606
ENST00000366888	-8.43643418177674	-0.207967585611654	3.27165777902474e-17	ENST00000366888.7	1	PACRG	1.55764826874411e-16
ENST00000366889	-11.7574516915125	-0.269670825631695	6.46563818771205e-32	ENST00000366889.6	0	PACRG	6.43284631073019e-31
ENST00000366890	1.51297271013136	0.0387638778011346	0.130286590938674	ENST00000366890.5	0	TAF1A	0.166502914265867
ENST00000366892	1.70312733516312	0.0464358254384508	0.0885442414271883	ENST00000366892.5	0	PRKN	0.117136366656339
ENST00000366896	5.14180393067593	0.142001214221833	2.72113013917365e-07	ENST00000366896.5	0	PRKN	6.75321289448362e-07
ENST00000366897	3.11107907466644	0.0852193478129975	0.00186405016019171	ENST00000366897.5	0	PRKN	0.00317552872981066
ENST00000366898	-20.8888151958006	-0.478286759048517	6.76775806916162e-97	ENST00000366898.6	1	PRKN	6.1835486476382e-95
ENST00000366899	2.09757067963874	0.0477402243498362	0.0359430874376322	ENST00000366899.4	1	DUSP10	0.0510024093467452
ENST00000366903	4.21442702565291	0.0959273820904531	2.50413100428684e-05	ENST00000366903.8	1	HLX	5.21679419330875e-05
ENST00000366905	-0.540370807307476	-0.0128781248131423	0.588941335968556	ENST00000366905.3	0	AGPAT4	0.639387047956748
ENST00000366910	0.933231563857992	0.0212399885603174	0.35070042108905	ENST00000366910.10	1	MTARC1	0.405809618082678
ENST00000366911	-0.631803054576288	-0.016320945583207	0.527515577405909	ENST00000366911.9	0	AGPAT4	0.580727253732229
ENST00000366913	-14.2137381438619	-0.323500408584264	7.52964575280329e-46	ENST00000366913.8	1	MTARC2	1.30732984368055e-44
ENST00000366917	10.8833659081894	0.289875415621853	1.38357743700915e-27	ENST00000366917.6	1	MARK1	1.12655866661836e-26
ENST00000366918	-0.0687987078357053	-0.00178516412793207	0.945149846650197	ENST00000366918.8	0	MARK1	0.955074211933121
ENST00000366919	-9.62503805517682	-0.220596775851386	6.26837176831706e-22	ENST00000366919.6	0	MAP3K4	3.86487932366661e-21
ENST00000366920	-0.167722533662072	-0.0038925934828666	0.866801568011148	ENST00000366920.6	0	MAP3K4	0.888634957033916
ENST00000366922	1.43568283100629	0.032675559499855	0.151092612881795	ENST00000366922.3	1	IARS2	0.1906018721437
ENST00000366923	5.80702563893038	0.132165550554823	6.35924016701459e-09	ENST00000366923.8	1	EPRS1	1.79199543841892e-08
ENST00000366924	-0.206232368031585	-0.00569300970962506	0.836609405223296	ENST00000366924.6	0	PLG	0.862128783111403
ENST00000366926	1.32828261976162	0.0306044219628507	0.18408475920124	ENST00000366926.4	1	SLC30A10	0.227690536171277
ENST00000366927	-10.5415622802958	-0.240173688739342	5.55680187235024e-26	ENST00000366927.3	0	LYPLAL1	4.19155438667024e-25
ENST00000366928	-10.7983641033142	-0.245923319928554	3.5039061884346e-27	ENST00000366928.10	1	LYPLAL1	2.79680288858315e-26
ENST00000366929	-16.299795674817	-0.374035282117064	9.90226017297326e-60	ENST00000366929.4	0	TGFB2	2.84872320862032e-58
ENST00000366930	-11.383707082441	-0.259304181214495	5.04103599361392e-30	ENST00000366930.9	1	TGFB2	4.60636683459032e-29
ENST00000366932	4.53807213301731	0.103284682935929	5.67708429310674e-06	ENST00000366932.4	1	RRP15	1.25708316279355e-05
ENST00000366933	0.136803924009247	0.00311404904160567	0.891185781897893	ENST00000366933.5	1	SPATA17	0.909371534549421
ENST00000366934	8.07853458220482	0.183864314876805	6.55496860850216e-16	ENST00000366934.3	0	GPATCH2	2.89570113157737e-15
ENST00000366935	3.73217182409498	0.0849427836765482	0.000189835934043922	ENST00000366935.8	1	GPATCH2	0.000362035238839581
ENST00000366937	-3.15332694992592	-0.0818213936240203	0.00161420902941943	ENST00000366937.5	0	ESRRG	0.00277169069117391
ENST00000366938	-1.97000603191918	-0.0545256197027958	0.0488376792609058	ENST00000366938.6	0	ESRRG	0.0677202906295217
ENST00000366940	-2.78802736904637	-0.0721495991782856	0.0053030063476684	ENST00000366940.6	0	ESRRG	0.00850891160816506
ENST00000366942	6.22128651269148	0.172116321341193	4.930947676778e-10	ENST00000366942.3	0	USH2A	1.50536092936436e-09
ENST00000366952	1.07370180938764	0.0294436324000064	0.28295635016164	ENST00000366952.1	0	SLC22A2	0.335648725098712
ENST00000366953	-19.9846772632026	-0.491407979324014	7.48697670041302e-89	ENST00000366953.8	1	SLC22A2	5.35186130040735e-87
ENST00000366955	26.4512847576532	0.602020985376512	3.52666053800563e-154	ENST00000366955.8	1	CENPF	2.63611794766717e-151
ENST00000366956	-13.826127778557	-0.314677065939545	1.77311589612766e-43	ENST00000366956.10	1	PTPN14	2.83606960194498e-42
ENST00000366957	-3.04635572901933	-0.069494957203412	0.0023163361031947	ENST00000366957.10	1	SMYD2	0.00389581547185099
ENST00000366958	-1.15717987378443	-0.0271762549340049	0.247198878714518	ENST00000366958.9	1	PROX1	0.297233752712148
ENST00000366959	-0.604187530656146	-0.0148720517597536	0.545718970165243	ENST00000366959.4	0	RPS6KC1	0.598177089212782
ENST00000366960	7.20680364040271	0.182500547995469	5.72805098779577e-13	ENST00000366960.8	1	RPS6KC1	2.11879973145256e-12
ENST00000366962	1.34116629799564	0.0305457794496617	0.179866465885302	ENST00000366962.8	1	ANGEL2	0.22299872061974
ENST00000366963	-5.29304988545419	-0.12436803526235	1.20293088771844e-07	ENST00000366963.9	1	SLC22A1	3.07082763387772e-07
ENST00000366964	6.02319613717101	0.141782925220289	1.71006001921585e-09	ENST00000366964.7	0	VASH2	5.02289580440948e-09
ENST00000366965	5.07538373640694	0.134368229162779	3.86714756409887e-07	ENST00000366965.6	0	VASH2	9.4876529621381e-07
ENST00000366966	-0.16847841881735	-0.00464876802468502	0.866206920273415	ENST00000366966.6	0	VASH2	0.888157862508925
ENST00000366967	0.767008251264158	0.0210752160218965	0.443076609681257	ENST00000366967.6	0	VASH2	0.498919349534985
ENST00000366968	-4.30800811123977	-0.0984744281281382	1.64731345578924e-05	ENST00000366968.8	0	VASH2	3.4926461053544e-05
ENST00000366971	13.3486565690392	0.303810014680645	1.2060433811568e-40	ENST00000366971.9	1	FLVCR1	1.714321467104e-39
ENST00000366973	-5.5673215882255	-0.126783406170907	2.58684717288111e-08	ENST00000366973.8	0	TATDN3	6.96844614968856e-08
ENST00000366974	-0.283980064217924	-0.0064928037397801	0.776425658425783	ENST00000366974.9	1	TATDN3	0.809571129545958
ENST00000366976	1.89399334619013	0.043129072476385	0.0582258930610246	ENST00000366976.3	0	NSL1	0.0796752578932941
ENST00000366977	8.67034403336682	0.197333517005226	4.30816697746129e-18	ENST00000366977.8	1	NSL1	2.15926325018332e-17
ENST00000366978	-0.479392536144772	-0.0123920962910967	0.631659402306872	ENST00000366978.5	0	NSL1	0.678425783837655
ENST00000366981	1.41097630298186	0.039302424329379	0.158251601459168	ENST00000366981.8	0	ATF3	0.198611623716442
ENST00000366983	-15.7266750566521	-0.359568249635223	9.92898477859802e-56	ENST00000366983.5	0	ATF3	2.49687474530939e-54
ENST00000366985	-6.64583193980319	-0.17259748639015	3.0150913369921e-11	ENST00000366985.5	0	ATF3	1.00066041356469e-10
ENST00000366987	0.354579008359467	0.00965045959445928	0.722905004526228	ENST00000366987.6	0	ATF3	0.761688687160028
ENST00000366988	-0.840855654364917	-0.0191376219960059	0.40042880413907	ENST00000366988.5	1	NENF	0.456234799995933
ENST00000366991	23.7217282665043	0.540194383381627	2.15201264077919e-124	ENST00000366991.5	1	DTL	4.834111711313e-122
ENST00000366992	0.888602903967763	0.0216526219066617	0.374216529840141	ENST00000366992.7	0	INTS7	0.429922844850197
ENST00000366993	3.82651668284988	0.092771446084583	0.000129969345034368	ENST00000366993.7	0	INTS7	0.000252325958739868
ENST00000366994	-2.28928625287532	-0.0521107103714772	0.0220627259137653	ENST00000366994.8	1	INTS7	0.0323898462374581
ENST00000366996	10.4684666478039	0.256132888999454	1.20580304264056e-25	ENST00000366996.1	0	LPGAT1	8.94148381264668e-25
ENST00000366997	3.03893324414498	0.0691648892712234	0.00237417456804299	ENST00000366997.9	1	LPGAT1	0.00398767876270478
ENST00000366998	18.5924284939002	0.451941272645055	3.70037992442531e-77	ENST00000366998.4	0	NEK2	1.84822893137713e-75
ENST00000366999	25.1623118569919	0.572968100898326	1.0362900017962e-139	ENST00000366999.9	1	NEK2	4.02935576124417e-137
ENST00000367001	3.94140077252786	0.0897046845404146	8.10071457005796e-05	ENST00000367001.5	1	SLC30A1	0.000160588207078485
ENST00000367002	-1.27911604794205	-0.0354733968319669	0.200856193205228	ENST00000367002.5	0	RD3	0.246393599598757
ENST00000367004	10.3683135833357	0.280627266433844	3.45569348043908e-25	ENST00000367004.3	0	TRAF5	2.50678716892756e-24
ENST00000367005	-8.47480516648211	-0.193192696547902	2.35473291897046e-17	ENST00000367005.8	0	RCOR3	1.13078301915203e-16
ENST00000367006	-3.16741171086296	-0.0722013473836181	0.00153802403699644	ENST00000367006.8	0	RCOR3	0.002647587615642
ENST00000367007	-6.00217149994031	-0.151166592826365	1.94695890972163e-09	ENST00000367007.5	0	KCNH1	5.69442464899626e-09
ENST00000367009	-10.7428919236036	-0.251967535693904	6.4007409079845e-27	ENST00000367009.2	0	HHAT	5.05690608336692e-26
ENST00000367010	-4.81186432053919	-0.127819485170968	1.49528856419061e-06	ENST00000367010.5	0	HHAT	3.48296792004941e-06
ENST00000367012	-10.8724457443625	-0.247454354747504	1.5596299736775e-27	ENST00000367012.4	1	SERTAD4	1.2658653539046e-26
ENST00000367015	-2.24556002477751	-0.0620566457293179	0.0247322034278625	ENST00000367015.5	0	SYT14	0.0360277522104582
ENST00000367019	1.51425100393405	0.0421606264143245	0.12996219013182	ENST00000367019.5	1	SYT14	0.166125065704743
ENST00000367021	-9.18671268892579	-0.209091602762471	4.05029787121377e-20	ENST00000367021.8	1	IRF6	2.26883666785454e-19
ENST00000367023	-5.2954542392043	-0.122426388305151	1.18720922557731e-07	ENST00000367023.5	0	TRAF3IP3	3.03247915899833e-07
ENST00000367024	3.87904958896502	0.105387390277517	0.000104865377917971	ENST00000367024.5	0	TRAF3IP3	0.000205474717267274
ENST00000367025	-9.52028428260237	-0.219585148257016	1.72705952216425e-21	ENST00000367025.8	1	TRAF3IP3	1.04072469975549e-20
ENST00000367026	-2.50635850070539	-0.0640309805757788	0.0121981870593517	ENST00000367026.7	0	TRAF3IP3	0.018624740769203
ENST00000367027	-15.3268095683594	-0.350295827410621	5.06248110319014e-53	ENST00000367027.5	1	HSD11B1	1.15091140926956e-51
ENST00000367028	-6.35712963349546	-0.167476183831669	2.05558515284031e-10	ENST00000367028.6	0	HSD11B1	6.44497116009682e-10
ENST00000367029	-6.13947843527646	-0.139732363090196	8.27928620152258e-10	ENST00000367029.5	1	G0S2	2.48668242045661e-09
ENST00000367030	3.68634224094032	0.101267867094923	0.00022750036053401	ENST00000367030.7	0	LAMB3	0.00043024059982078
ENST00000367033	-5.49033212952758	-0.124957734603959	4.01178629297619e-08	ENST00000367033.4	1	PLXNA2	1.06487232912335e-07
ENST00000367034	2.36899821843106	0.0539174395413909	0.0178363393746948	ENST00000367034.5	1	MRPL18	0.026566234037637
ENST00000367036	-11.8014307042441	-0.269119266105679	3.83731136423256e-32	ENST00000367036.7	0	CD34	3.85634670572412e-31
ENST00000367041	-8.7500534991244	-0.20347744602539	2.13251624623965e-18	ENST00000367041.5	0	CD46	1.08967068583268e-17
ENST00000367042	-9.09812501971349	-0.207622477995365	9.19046671018494e-20	ENST00000367042.6	1	CD46	5.05671037189362e-19
ENST00000367047	-11.4985767103929	-0.271688520816959	1.34108585575645e-30	ENST00000367047.5	0	CD46	1.25765598508469e-29
ENST00000367048	-8.80731523356909	-0.20045092602156	1.28178844937501e-18	ENST00000367048.5	1	ACAT2	6.63213467409049e-18
ENST00000367049	3.75601285335931	0.10147884558483	0.000172641830548483	ENST00000367049.9	1	CR1	0.000330728377959389
ENST00000367051	3.22276172161673	0.0889637933564438	0.00126961119889447	ENST00000367051.6	0	CR1	0.00220532569080776
ENST00000367052	3.9355684142409	0.108880302565054	8.30000150326459e-05	ENST00000367052.6	0	CR1	0.00016436599985042
ENST00000367053	4.13517494821981	0.113999866659408	3.54684326663323e-05	ENST00000367053.6	0	CR1	7.28283806865668e-05
ENST00000367054	2.64013867595093	0.0697558680523514	0.00828721090590432	ENST00000367054.6	0	SOD2	0.0129567335009494
ENST00000367055	-5.29669791280254	-0.120556754374806	1.17915525894725e-07	ENST00000367055.8	0	SOD2	3.01332726769225e-07
ENST00000367057	-1.72001915486307	-0.045131333490076	0.0854289597847398	ENST00000367057.8	1	CR2	0.113364874198669
ENST00000367058	-0.551532950064505	-0.0139758677461326	0.581268385497184	ENST00000367058.7	0	CR2	0.632061940929142
ENST00000367059	-0.481132343402048	-0.0122944049073046	0.630422442153965	ENST00000367059.3	0	CR2	0.67727804377307
ENST00000367063	-2.51787559303697	-0.0573103962975851	0.0118065014620022	ENST00000367063.6	0	CD55	0.0180610456549335
ENST00000367064	-11.5223677477149	-0.262436462657253	1.01775246641881e-30	ENST00000367064.9	1	CD55	9.61299355754272e-30
ENST00000367066	-7.51291485613523	-0.171838388682996	5.78251391987261e-14	ENST00000367066.8	1	TAGAP	2.27130336110675e-13
ENST00000367069	-9.24019116860246	-0.210303006903049	2.46057226697062e-20	ENST00000367069.7	1	RSPH3	1.39536494522229e-19
ENST00000367070	-1.43399845178873	-0.0341687728898529	0.151572704663466	ENST00000367070.8	1	C4BPA	0.191150695599735
ENST00000367071	-11.0337685958943	-0.263102708872322	2.62624311652979e-28	ENST00000367071.4	0	S100B	2.21363165303845e-27
ENST00000367075	-13.771008235394	-0.313467580026974	3.80860449444179e-43	ENST00000367075.4	1	EZR	6.00976303010116e-42
ENST00000367076	7.79531091979363	0.208415727845259	6.42500784274818e-15	ENST00000367076.7	0	C4BPB	2.67926504125912e-14
ENST00000367078	9.92337140197563	0.270381027037109	3.29436617947466e-23	ENST00000367078.8	1	C4BPB	2.16744747469375e-22
ENST00000367079	11.443968950818	0.260460296258249	2.52083649349923e-30	ENST00000367079.3	0	PFKFB2	2.33572013975562e-29
ENST00000367080	11.9499408734608	0.27197581220417	6.49714440810047e-33	ENST00000367080.8	1	PFKFB2	6.76539446784647e-32
ENST00000367081	-7.60034002149602	-0.177208866305418	2.95353678684798e-14	ENST00000367081.7	0	SYTL3	1.18206908707138e-13
ENST00000367084	4.74445428343953	0.114234124929284	2.09069187267198e-06	ENST00000367084.1	0	YOD1	4.80682286998229e-06
ENST00000367089	3.72345394234065	0.0847443029966753	0.000196515724445278	ENST00000367089.8	1	DYNLT1	0.000374288532349284
ENST00000367090	0.37874477928182	0.0089773244904383	0.704877397237521	ENST00000367090.4	0	TMEM181	0.745402216743554
ENST00000367091	-3.52327823832238	-0.0801887538744018	0.00042624363168938	ENST00000367091.8	1	FCMR	0.000782377544328262
ENST00000367093	-2.68173603865406	-0.0736539493239346	0.00732412250871205	ENST00000367093.3	0	IL24	0.0115329159082067
ENST00000367094	8.79773822171039	0.212701862350713	1.3960122664934e-18	ENST00000367094.6	0	TULP4	7.20680111949927e-18
ENST00000367096	-2.57174278068373	-0.0687582123383961	0.010118803990667	ENST00000367096.7	0	IL20	0.0156354139966632
ENST00000367097	8.30335510161312	0.188980997621191	1.01211791768192e-16	ENST00000367097.8	1	TULP4	4.68121408259262e-16
ENST00000367098	-5.87921834536717	-0.155893065973131	4.12208341524451e-09	ENST00000367098.6	1	IL20	1.17753635149416e-08
ENST00000367101	1.76604764443559	0.0490850583833196	0.07738785596142	ENST00000367101.5	0	SERAC1	0.103601201418932
ENST00000367103	-7.35696290437712	-0.167441494687031	1.88141604731532e-13	ENST00000367103.4	1	MAPKAPK2	7.17387082808341e-13
ENST00000367106	8.1396147664154	0.218935964340094	3.96537564816178e-16	ENST00000367106.1	0	DYRK3	1.77314110515606e-15
ENST00000367108	-2.5998166475209	-0.0615684455877333	0.0093273581770118	ENST00000367108.7	0	DYRK3	0.0144811289873111
ENST00000367109	10.205527974924	0.232273681463703	1.87299673622472e-24	ENST00000367109.8	1	DYRK3	1.31171796304477e-23
ENST00000367113	3.03517544105262	0.069093724602057	0.00240395804358568	ENST00000367113.5	0	SYNJ2	0.00403488954787509
ENST00000367114	1.79898626504882	0.043041769591227	0.072020853397857	ENST00000367114.7	0	EIF2D	0.0969476225109663
ENST00000367122	8.60635305660457	0.226376662143621	7.54217252914558e-18	ENST00000367122.6	0	SYNJ2	3.72588135629646e-17
ENST00000367123	2.35424489454146	0.0535816598676608	0.0185603786621222	ENST00000367123.8	1	SRGAP2C	0.0275721853247549
ENST00000367126	8.35851027961129	0.192674766177732	6.35151826387368e-17	ENST00000367126.5	1	AVPR1B	2.97529684291712e-16
ENST00000367128	18.4643739256558	0.434423690047174	3.99629793553483e-76	ENST00000367128.8	1	FAM72A	1.93473479282163e-74
ENST00000367129	3.62196486494699	0.0944226761022716	0.000292373838723291	ENST00000367129.6	0	FAM72A	0.00054638455985213
ENST00000367134	0.666177166838276	0.018458677369119	0.505297865603313	ENST00000367134.2	0	SLC26A9	0.559450518173173
ENST00000367135	-3.69331568600147	-0.0986344482118502	0.000221348958867415	ENST00000367135.8	1	SLC26A9	0.000419311490113515
ENST00000367136	-4.97962855113253	-0.133820566434474	6.37064257483044e-07	ENST00000367136.5	1	PM20D1	1.53380817564946e-06
ENST00000367137	-2.36531006446665	-0.0538341165261454	0.0180149812710427	ENST00000367137.4	1	SLC41A1	0.0268157662374763
ENST00000367139	-4.1041902989357	-0.0934097799247013	4.05733392615374e-05	ENST00000367139.8	1	RAB29	8.28747491328477e-05
ENST00000367142	3.28102187706062	0.0746747284628845	0.00103431721328403	ENST00000367142.5	1	NUCKS1	0.0018169282198021
ENST00000367144	12.4456875667046	0.283263353633788	1.47607754222021e-35	ENST00000367144.4	0	TMEM242	1.71496357404301e-34
ENST00000367145	-14.6368906183271	-0.333132250887154	1.63370442362854e-48	ENST00000367145.4	1	SLC45A3	3.14373033062556e-47
ENST00000367147	-4.52100287625307	-0.103704366045876	6.15473518571887e-06	ENST00000367147.9	1	MFSD4A	1.35785654288156e-05
ENST00000367149	-5.08928988144615	-0.131322090164492	3.59406847140314e-07	ENST00000367149.6	0	LEMD1	8.84044393119127e-07
ENST00000367151	-1.21711102415443	-0.0337909362001215	0.22356197684165	ENST00000367151.4	0	LEMD1	0.271189310128508
ENST00000367152	-1.85716239274765	-0.0515721585439089	0.0632880536550322	ENST00000367152.5	0	LEMD1	0.0860634948138473
ENST00000367153	-1.125091845412	-0.0313117017128655	0.260550116488671	ENST00000367153.9	1	LEMD1	0.311675236262671
ENST00000367154	-7.23982507371357	-0.195516369526384	4.49263813956343e-13	ENST00000367154.5	0	LEMD1	1.67331472424942e-12
ENST00000367155	-4.32123529113968	-0.109741113002282	1.55158112169754e-05	ENST00000367155.8	1	KLHDC8A	3.29765658994902e-05
ENST00000367156	7.33254301373735	0.191497140535899	2.25825954936452e-13	ENST00000367156.7	0	KLHDC8A	8.56707949800047e-13
ENST00000367157	5.29082695420237	0.120417077652382	1.21764534424014e-07	ENST00000367157.6	1	NUAK2	3.10738418660782e-07
ENST00000367161	-4.91047257911252	-0.112121318128156	9.08571612411455e-07	ENST00000367161.7	0	DSTYK	2.15724492371019e-06
ENST00000367162	0.116937021656174	0.00266168147856198	0.906909960355912	ENST00000367162.8	1	DSTYK	0.922896848139103
ENST00000367164	3.06691849114634	0.0698724839022571	0.00216277823776804	ENST00000367164.1	0	RBBP5	0.0036523551551347
ENST00000367165	6.18930244980283	0.142258659139452	6.04310348129979e-10	ENST00000367165.3	1	CLDN20	1.83352724703108e-09
ENST00000367166	-5.54565710681336	-0.126217005585639	2.9285224237705e-08	ENST00000367166.5	1	TFB1M	7.85420112342383e-08
ENST00000367167	6.49875922398345	0.147916557146495	8.09851544689752e-11	ENST00000367167.4	1	TMEM81	2.61043151438509e-10
ENST00000367173	3.80183057530257	0.104648319592874	0.000143630935775281	ENST00000367173.7	0	NFASC	0.000277438819737643
ENST00000367175	2.86742921527082	0.0653351697339509	0.00413821363257267	ENST00000367175.1	0	LRRN2	0.00673934539748903
ENST00000367176	3.60130863142348	0.0857948227753319	0.000316619439076919	ENST00000367176.7	0	LRRN2	0.000589395185029337
ENST00000367177	3.99701739042485	0.0985724009466641	6.41455902858228e-05	ENST00000367177.4	1	LRRN2	0.000128418550541505
ENST00000367178	8.26692846869702	0.18894151031046	1.37454377290353e-16	ENST00000367178.8	1	SCAF8	6.30803119831265e-16
ENST00000367179	12.1445493021684	0.286311406913793	6.13195498590688e-34	ENST00000367179.7	0	MDM4	6.66862602430721e-33
ENST00000367180	4.70503739864633	0.1232894032679	2.53819420968854e-06	ENST00000367180.5	0	MDM4	5.79330183826039e-06
ENST00000367182	7.13689692014588	0.162522375592686	9.5461376393407e-13	ENST00000367182.8	1	MDM4	3.48766065154828e-12
ENST00000367183	-4.46227075101361	-0.110960424146047	8.10956686652028e-06	ENST00000367183.7	0	MDM4	1.77101633050131e-05
ENST00000367184	5.25295537144913	0.128657230195286	1.49677814214994e-07	ENST00000367184.2	0	PIK3C2B	3.79038081628321e-07
ENST00000367186	-0.294914460728589	-0.00692377137500199	0.768059224930706	ENST00000367186.7	0	SCAF8	0.802053150859196
ENST00000367187	3.056216311174	0.0789140723785888	0.00224149482245398	ENST00000367187.7	0	PIK3C2B	0.00377685860728409
ENST00000367188	4.24049097670801	0.0965123002603879	2.23031401179081e-05	ENST00000367188.5	1	PPP1R15B	4.6693564645151e-05
ENST00000367194	-3.49444325769108	-0.081226390085216	0.000475051579086551	ENST00000367194.5	1	KISS1	0.000867228926446653
ENST00000367196	-2.02136757581162	-0.0517894639970964	0.0432417285902578	ENST00000367196.4	0	CTSD	0.0605797809507541
ENST00000367197	-0.0797467557383045	-0.00220965188944199	0.93643867213913	ENST00000367197.5	0	ETNK2	0.947696309249045
ENST00000367201	-10.5733598581476	-0.242605734035592	3.96046307709311e-26	ENST00000367201.7	0	ETNK2	3.00993805319125e-25
ENST00000367202	-16.9519160550383	-0.386126715543363	1.8628259501325e-64	ENST00000367202.9	1	ETNK2	6.23396034288262e-63
ENST00000367204	-10.9768086151318	-0.25009012379596	4.94070949526644e-28	ENST00000367204.6	1	SOX13	4.10461855816386e-27
ENST00000367208	13.9364057672102	0.334005608503262	3.80631407933434e-44	ENST00000367208.1	0	SNRPE	6.2590153838597e-43
ENST00000367210	-5.96834442337701	-0.136130445864377	2.39673022774899e-09	ENST00000367210.3	1	ZC3H11A	6.96596670089027e-09
ENST00000367212	5.47062303858774	0.126075655532865	4.48456243947697e-08	ENST00000367212.7	0	ZC3H11A	1.18601671445791e-07
ENST00000367214	3.81169612250208	0.0949048315608041	0.000138016485683671	ENST00000367214.5	0	ZC3H11A	0.000267171223447485
ENST00000367217	-1.52488627047866	-0.0404699733300888	0.12728746690984	ENST00000367217.5	0	LAX1	0.163020910472636
ENST00000367218	-23.4616378992163	-0.546220095110861	1.00561899029966e-121	ENST00000367218.7	0	ATP2B4	2.04683594861274e-119
ENST00000367220	-3.27465942873588	-0.0787078531480303	0.00105789426723729	ENST00000367220.9	1	IPCEF1	0.00185567550977344
ENST00000367222	-17.2768514692868	-0.435028163914907	7.02813513370168e-67	ENST00000367222.7	1	OPTC	2.53597811557638e-65
ENST00000367225	6.7365417875391	0.173518326183601	1.62200660806576e-11	ENST00000367225.6	0	RGS17	5.48310883132095e-11
ENST00000367229	-3.70321374822275	-0.0886853188699653	0.00021288536644696	ENST00000367229.6	1	CHIT1	0.000403931558358856
ENST00000367230	-7.02905711633194	-0.167454881348233	2.07933854672774e-12	ENST00000367230.5	0	MTRF1L	7.4499106115313e-12
ENST00000367231	-5.55681412699859	-0.133304004154876	2.74743054738639e-08	ENST00000367231.9	0	MTRF1L	7.38748435211893e-08
ENST00000367233	12.7248282232353	0.306980184968216	4.30420347233014e-37	ENST00000367233.10	1	MTRF1L	5.3338412845334e-36
ENST00000367235	0.439286441033605	0.0111560189894508	0.660453997600834	ENST00000367235.1	0	ADORA1	0.705071905344346
ENST00000367236	-3.97624555519689	-0.102555903851851	7.00118333059507e-05	ENST00000367236.8	0	ADORA1	0.000139643587649346
ENST00000367240	0.108899548612177	0.00284784041076588	0.913282164671911	ENST00000367240.6	0	PPFIA4	0.92823750670338
ENST00000367241	1.02671354198635	0.0233785585485156	0.304555370752632	ENST00000367241.3	0	FBXO5	0.358484294733102
ENST00000367242	14.0722400452607	0.320278481405859	5.62587361811971e-45	ENST00000367242.4	1	TMEM183A	9.501524146473e-44
ENST00000367243	-1.1951169601267	-0.0312885185013778	0.232041336465874	ENST00000367243.7	0	VIP	0.280604286815348
ENST00000367244	2.84466615986669	0.0675231216508096	0.0044457991284542	ENST00000367244.8	1	VIP	0.00720764263092958
ENST00000367245	2.57554486400113	0.0586188064240385	0.0100082288595658	ENST00000367245.6	1	MYCT1	0.0154755864102583
ENST00000367248	-19.396926800544	-0.461589411481379	8.1924805361507e-84	ENST00000367248.7	0	SYNE1	5.03439831558154e-82
ENST00000367249	-13.4846218607945	-0.306904529628316	1.92650663094254e-41	ENST00000367249.9	1	CYB5R1	2.8298075039093e-40
ENST00000367251	-21.7484671989816	-0.503857429709866	7.14265284131176e-105	ENST00000367251.7	0	SYNE1	8.29083189510656e-103
ENST00000367253	-2.86114272655204	-0.0770951703711606	0.00422116972077792	ENST00000367253.8	0	SYNE1	0.00686464578846191
ENST00000367254	-0.806119874529913	-0.018512992310983	0.420173732982963	ENST00000367254.7	0	ADIPOR1	0.476159921052459
ENST00000367255	-7.56922806191136	-0.174106254329697	3.75448517463492e-14	ENST00000367255.10	1	SYNE1	1.4912001306502e-13
ENST00000367257	-10.7359189568476	-0.260808789809817	6.90287337174938e-27	ENST00000367257.8	0	SYNE1	5.4441908706353e-26
ENST00000367258	3.27163388283769	0.0908510865620654	0.00106927947164478	ENST00000367258.1	0	KLHL12	0.00187431941995261
ENST00000367259	7.75882366369668	0.176589035111557	8.5720737101852e-15	ENST00000367259.1	0	KLHL12	3.54646876776605e-14
ENST00000367261	-2.50177818806908	-0.0569397197159602	0.0123571318087316	ENST00000367261.8	1	KLHL12	0.0188508157960117
ENST00000367262	17.0317903477952	0.387636647091729	4.77215870958532e-65	ENST00000367262.4	1	RABIF	1.62268367604205e-63
ENST00000367264	2.83933250456585	0.0661719941553285	0.00452080219600145	ENST00000367264.7	0	KDM5B	0.00732280434916671
ENST00000367265	0.86368299409762	0.0196714698568058	0.387762058139133	ENST00000367265.9	1	KDM5B	0.44342841271287
ENST00000367267	0.610412942846983	0.0139776937495981	0.541588296557277	ENST00000367267.5	0	SYT2	0.594265369364081
ENST00000367268	3.66265533776309	0.0995967738358393	0.000249614291715308	ENST00000367268.5	1	SYT2	0.000470185001869372
ENST00000367278	-14.4508408914533	-0.352699676012876	2.47643874410316e-47	ENST00000367278.8	1	LGR6	4.5396839455327e-46
ENST00000367279	1.61505302357636	0.0396963475082858	0.106299212764022	ENST00000367279.8	0	PTPN7	0.138366266950037
ENST00000367282	0.640434279237687	0.0145807759393555	0.521890303042461	ENST00000367282.6	1	GPR37L1	0.575542949395303
ENST00000367283	-3.37923962397572	-0.0770446050651607	0.000726866233288083	ENST00000367283.7	0	ELF3	0.001299245858623
ENST00000367284	-6.91654295438884	-0.157418920646179	4.62798137013252e-12	ENST00000367284.10	1	ELF3	1.62193528410917e-11
ENST00000367286	-4.3236640367615	-0.11094856624354	1.53458937344983e-05	ENST00000367286.7	0	RNPEP	3.26290278060539e-05
ENST00000367287	9.1624009153664	0.208532532259745	5.07552804924684e-20	ENST00000367287.5	1	TIMM17A	2.82924388360074e-19
ENST00000367288	-29.412345131209	-0.669418184020652	3.81822683762328e-190	ENST00000367288.5	1	LMOD1	2.13047268175437e-186
ENST00000367294	-2.27813117564627	-0.0518494618001156	0.0227187633056466	ENST00000367294.4	1	ARMT1	0.0332837463665795
ENST00000367295	-0.915296198528012	-0.0208354016560174	0.360036154254702	ENST00000367295.5	0	NAV1	0.415459135001087
ENST00000367296	11.473999846668	0.273905085247991	1.78226489389287e-30	ENST00000367296.8	0	NAV1	1.66293580565655e-29
ENST00000367302	11.0904707440995	0.257429240810331	1.39551447004984e-28	ENST00000367302.5	0	NAV1	1.19108444403073e-27
ENST00000367306	13.1653683249697	0.329208745903801	1.38858804280389e-39	ENST00000367306.5	0	CSRP1	1.89429974851227e-38
ENST00000367307	3.36569305141513	0.0766530641652344	0.0007635161886758	ENST00000367307.8	0	MTHFD1L	0.00136138850660514
ENST00000367308	4.29111208167645	0.118559894800264	1.77780549749953e-05	ENST00000367308.8	0	MTHFD1L	3.7569145055492e-05
ENST00000367309	-24.660267544461	-0.574378948133452	2.85588676812922e-134	ENST00000367309.1	0	PHLDA3	8.93964728848189e-132
ENST00000367311	-21.2208969909261	-0.482982715712855	6.12444767799102e-100	ENST00000367311.5	1	PHLDA3	6.07595662772592e-98
ENST00000367312	-1.80594144630509	-0.0477473102716402	0.0709274862173822	ENST00000367312.5	0	TNNI1	0.0955752478738212
ENST00000367313	-3.64457908786175	-0.0829566934228801	0.000267829768240073	ENST00000367313.4	0	LAD1	0.000502596709184094
ENST00000367317	-0.36710681081747	-0.0101071294415959	0.713539347155756	ENST00000367317.8	0	TNNT2	0.753083436348138
ENST00000367318	-8.18514967749213	-0.223911695713887	2.71965415309542e-16	ENST00000367318.10	0	TNNT2	1.22756778920665e-15
ENST00000367320	-2.54309019068068	-0.0703718911847521	0.01098768634106	ENST00000367320.6	0	TNNT2	0.016880531321615
ENST00000367321	11.0983780523715	0.254985130059372	1.27740990716546e-28	ENST00000367321.8	1	MTHFD1L	1.09264731410183e-27
ENST00000367322	-2.39465367226399	-0.0643816807921389	0.0166360705448277	ENST00000367322.6	0	TNNT2	0.0248870862269616
ENST00000367324	-18.4336619658809	-0.419661719001009	7.0542407881392e-76	ENST00000367324.8	1	PKP1	3.39057156462291e-74
ENST00000367326	0.0916714099067061	0.00222029586753308	0.926959113308181	ENST00000367326.1	0	PLEKHG1	0.9396307873179
ENST00000367330	6.02100593613416	0.144913803787889	1.73336400529811e-09	ENST00000367330.6	1	TMEM9	5.0884154169817e-09
ENST00000367332	-3.10697599459735	-0.0709750619981369	0.00189011746468886	ENST00000367332.5	0	TMEM9	0.0032172180587001
ENST00000367333	3.04368907648842	0.0777068580287333	0.00233696534579237	ENST00000367333.6	0	TMEM9	0.00392837794585252
ENST00000367334	-3.65387860808858	-0.0831607965807893	0.00025830842889936	ENST00000367334.9	0	TMEM9	0.000485591172773517
ENST00000367338	1.71336138561038	0.0462498789955882	0.0866460756106331	ENST00000367338.7	0	CACNA1S	0.114825351511513
ENST00000367339	4.0615233101867	0.0924396857895877	4.87535491441549e-05	ENST00000367339.7	1	ULBP3	9.87830709723649e-05
ENST00000367341	-0.512597536279433	-0.0122711409682738	0.608232876959901	ENST00000367341.6	1	RAET1L	0.657572832291453
ENST00000367342	-0.188669088838427	-0.00476832562179034	0.850352179976959	ENST00000367342.8	0	INAVA	0.874382885519623
ENST00000367350	16.5841608864906	0.40669002663379	9.07239915753779e-62	ENST00000367350.5	1	KIF14	2.78263030120901e-60
ENST00000367351	15.0673691934577	0.343070879054572	2.65475521607889e-51	ENST00000367351.4	1	ULBP2	5.69069259025385e-50
ENST00000367352	9.62695161313682	0.256010463776409	6.15276774959451e-22	ENST00000367352.3	0	ZNF281	3.79576083978542e-21
ENST00000367353	5.82767628028786	0.133378939728872	5.6204468225941e-09	ENST00000367353.2	1	ZNF281	1.5905277516106e-08
ENST00000367357	5.75573172758619	0.150082324662527	8.62672935020372e-09	ENST00000367357.3	0	NR5A2	2.40655829257276e-08
ENST00000367360	-14.5313214786998	-0.338210907852143	7.67258641837129e-48	ENST00000367360.7	1	RAET1G	1.43749918574792e-46
ENST00000367362	3.90095632949355	0.0923981576766966	9.58134356060594e-05	ENST00000367362.8	1	NR5A2	0.00018848863137271
ENST00000367363	-0.988038566992025	-0.0273829510965202	0.323133760432102	ENST00000367363.3	0	RAET1E	0.377254064273744
ENST00000367364	4.26746553787234	0.107877341240658	1.97706301016825e-05	ENST00000367364.5	0	PTPRC	4.15782632756897e-05
ENST00000367367	4.5977992026954	0.124194325747216	4.26977199246965e-06	ENST00000367367.8	0	PTPRC	9.55563157967836e-06
ENST00000367368	2.37101004075481	0.0539632692381728	0.0177395491642047	ENST00000367368.3	0	LRP11	0.0264306967648955
ENST00000367375	-17.7845431994389	-0.405015357646544	9.31191791873055e-71	ENST00000367375.8	0	WDR45	3.80140197220946e-69
ENST00000367378	11.8171614682777	0.268955866493604	3.18257014390719e-32	ENST00000367378.6	0	PCMT1	3.20877083765005e-31
ENST00000367379	2.18538457731999	0.060620033132288	0.0288606607186203	ENST00000367379.6	0	PTPRC	0.0415772275136261
ENST00000367380	-3.50531269671644	-0.0889418827365717	0.000456071281613186	ENST00000367380.9	0	PCMT1	0.00083424810527227
ENST00000367382	-14.2189373720538	-0.375934677076888	6.99063798058851e-46	ENST00000367382.6	1	ATP6V1G3	1.21618025285086e-44
ENST00000367383	4.34739090296103	0.116335845793065	1.37766557895444e-05	ENST00000367383.5	0	NEK7	2.94281205705512e-05
ENST00000367384	1.26417549532957	0.0287723423818039	0.206167044120802	ENST00000367384.7	0	PCMT1	0.252276771967633
ENST00000367385	-5.63400939894543	-0.128227869498562	1.76067418713266e-08	ENST00000367385.9	1	NEK7	4.79669894799694e-08
ENST00000367387	10.3303256479069	0.27349017061058	5.13858358363862e-25	ENST00000367387.6	1	LHX9	3.69602907814299e-24
ENST00000367388	7.30059557286643	0.198918537764414	2.86496700784214e-13	ENST00000367388.4	0	LHX9	1.08053744809037e-12
ENST00000367390	5.24900114368351	0.133950358357769	1.52926126334326e-07	ENST00000367390.7	0	LHX9	3.86970132556958e-07
ENST00000367391	6.76705427626804	0.179354687763642	1.31430782014364e-11	ENST00000367391.5	0	LHX9	4.47151386914442e-11
ENST00000367393	0.431619413637055	0.00982462101756553	0.666018046232309	ENST00000367393.8	1	C1orf53	0.710212604759161
ENST00000367396	6.36887507774355	0.169860720948327	1.90419618056676e-10	ENST00000367396.7	0	DENND1B	5.98589864860902e-10
ENST00000367397	6.88843980838186	0.184375269958466	5.64075912495925e-12	ENST00000367397.1	0	CRB1	1.96527882913556e-11
ENST00000367399	0.0490905061824468	0.00134172276556326	0.960847169255827	ENST00000367399.6	0	CRB1	0.968158545815986
ENST00000367400	-4.59790582245167	-0.12367255380892	4.26758809983301e-06	ENST00000367400.8	1	CRB1	9.5514836726032e-06
ENST00000367404	2.86201525974763	0.0767241718333401	0.00420956638750154	ENST00000367404.8	0	NUP43	0.00684770242439419
ENST00000367405	2.12690958551542	0.0484076003497297	0.0334275962679128	ENST00000367405.5	1	ZBTB41	0.0476607362975332
ENST00000367409	21.1088742096135	0.482925414256307	6.59243207536778e-99	ENST00000367409.9	1	ASPM	6.37253735107011e-97
ENST00000367411	-4.69394725813176	-0.106903818877517	2.67983152259248e-06	ENST00000367411.7	1	KATNA1	6.10549244996975e-06
ENST00000367412	10.3564256522978	0.278811315344811	3.91312808529386e-25	ENST00000367412.2	1	F13B	2.82961813042832e-24
ENST00000367415	9.94347841015504	0.272494500555068	2.69257301968012e-23	ENST00000367415.8	1	CFHR2	1.78029297994833e-22
ENST00000367416	8.46344099239548	0.233219995816211	2.59601789080086e-17	ENST00000367416.6	0	CFHR4	1.24374352200396e-16
ENST00000367419	-14.9619660666481	-0.340528285138647	1.30124223536486e-50	ENST00000367419.10	1	GINM1	2.72202923387253e-49
ENST00000367421	8.07539096794582	0.222085087925463	6.72607848907115e-16	ENST00000367421.5	0	CFHR2	2.96932342360563e-15
ENST00000367424	1.55944642268178	0.0411381643888608	0.118890756082334	ENST00000367424.4	0	CFHR1	0.15321066624637
ENST00000367425	8.48248234163083	0.208752261725737	2.20439568266232e-17	ENST00000367425.9	1	CFHR3	1.05993867272381e-16
ENST00000367429	3.28839853900541	0.0748426182997496	0.00100759094877474	ENST00000367429.9	1	CFH	0.00177191814355981
ENST00000367433	-6.97037500370199	-0.168992277426491	3.16097262800473e-12	ENST00000367433.9	0	KCNT2	1.11934009078263e-11
ENST00000367434	-9.26978328726264	-0.210981023734806	1.86524513627842e-20	ENST00000367434.5	1	B3GALT2	1.06472465619769e-19
ENST00000367435	-10.4491254944391	-0.237818044912355	1.47882500762819e-25	ENST00000367435.5	1	CDC73	1.09109903643146e-24
ENST00000367439	-2.77151296141594	-0.0631682414137652	0.00557964508898645	ENST00000367439.8	1	GLRX2	0.00892784400029225
ENST00000367440	-2.36811757226251	-0.0549988714654926	0.0178788532910071	ENST00000367440.3	0	GLRX2	0.026625439872847
ENST00000367441	10.0957049204921	0.265670465881013	5.77149031388416e-24	ENST00000367441.1	0	RO60	3.94353335016759e-23
ENST00000367443	1.22929607358323	0.0339195507641841	0.218960818892842	ENST00000367443.5	0	RO60	0.266218726296491
ENST00000367444	1.65676358932055	0.0452920579124043	0.0975672810606795	ENST00000367444.7	0	RO60	0.127972284420854
ENST00000367445	2.4486824960259	0.0671936722593465	0.0143379774960505	ENST00000367445.7	0	RO60	0.0216712980063023
ENST00000367446	11.640446994854	0.274194605895301	2.56666898904447e-31	ENST00000367446.7	0	RO60	2.49161144986641e-30
ENST00000367448	2.6446572892474	0.0617371638263644	0.00817736916393992	ENST00000367448.5	0	UCHL5	0.0127956134023948
ENST00000367449	7.85416450634957	0.179078952775373	4.02445783033743e-15	ENST00000367449.5	0	UCHL5	1.69881062048049e-14
ENST00000367450	8.41577390103117	0.193882075609884	3.90309482246222e-17	ENST00000367450.7	0	UCHL5	1.8486346526796e-16
ENST00000367451	6.22409724918269	0.142703076717076	4.84336603410917e-10	ENST00000367451.8	0	UCHL5	1.47982163601796e-09
ENST00000367454	-2.67201109529702	-0.0610388215030265	0.00753981553898224	ENST00000367454.6	1	UCHL5	0.0118529684123952
ENST00000367455	4.39645505734273	0.102646974265435	1.10033130472422e-05	ENST00000367455.8	0	UCHL5	2.37314446111056e-05
ENST00000367456	1.97439945318401	0.0472030708758474	0.0483363401819799	ENST00000367456.5	0	TAB2	0.0670690892062588
ENST00000367459	-10.9045542924163	-0.248191752937159	1.09629201199723e-27	ENST00000367459.8	1	RGS1	8.96175052100083e-27
ENST00000367460	-3.87845133483432	-0.0882780844215878	0.00010512355021871	ENST00000367460.4	1	RGS18	0.0002059573127949
ENST00000367462	-11.351658962696	-0.258917094301638	7.27687621861063e-30	ENST00000367462.5	1	BRINP3	6.59313880003438e-29
ENST00000367463	-17.5833638635469	-0.400192077310756	3.30380816731914e-69	ENST00000367463.5	1	UST	1.29097160239706e-67
ENST00000367466	-22.9382373425914	-0.52207615294111	1.93095821686653e-116	ENST00000367466.4	1	PLA2G4A	3.23223021366917e-114
ENST00000367467	-2.86608464266573	-0.065230925139227	0.00415583113778361	ENST00000367467.8	1	SASH1	0.00676587630813461
ENST00000367468	-21.0929046722027	-0.490432982290096	9.24097348352795e-99	ENST00000367468.10	1	PTGS2	8.88321872294613e-97
ENST00000367470	-5.71929047310435	-0.132754743999333	1.06969791731068e-08	ENST00000367470.8	0	ODR4	2.9620722068845e-08
ENST00000367474	-4.02723829334006	-0.0916583117330258	5.64358286566937e-05	ENST00000367474.2	1	SAMD5	0.000113663426348708
ENST00000367475	1.15047495910488	0.029185107640686	0.249948302085044	ENST00000367475.6	0	STXBP5	0.30023990603444
ENST00000367478	6.394308520581	0.145531870976145	1.61275505842417e-10	ENST00000367478.9	1	TPR	5.0963506543913e-10
ENST00000367480	7.68944509752598	0.191126769909831	1.47774530095528e-14	ENST00000367480.7	0	STXBP5	6.02550385869882e-14
ENST00000367481	-12.4307847876513	-0.283005772731008	1.77879412604159e-35	ENST00000367481.7	0	STXBP5	2.05977138195532e-34
ENST00000367482	2.55699547143147	0.0705543111711045	0.0105580592010254	ENST00000367482.8	0	PRG4	0.016264580840751
ENST00000367483	-0.392731263519343	-0.0106817189222119	0.694517977240765	ENST00000367483.8	0	PRG4	0.736042227797139
ENST00000367485	6.73795022155733	0.154065428896421	1.60636577594675e-11	ENST00000367485.4	0	PRG4	5.43338262924871e-11
ENST00000367490	-0.779745846858134	-0.0212692313577819	0.435540487094834	ENST00000367490.5	0	ADGB	0.491384242264799
ENST00000367495	-2.90363855802107	-0.0660856370359944	0.00368853716269317	ENST00000367495.4	1	RAB32	0.0060456255019243
ENST00000367497	-1.67365073854331	-0.0393055221332095	0.0941992605188295	ENST00000367497.1	0	IVNS1ABP	0.123950307773866
ENST00000367498	-5.22846064246066	-0.118997737040571	1.70927209929164e-07	ENST00000367498.8	1	IVNS1ABP	4.30760840497958e-07
ENST00000367500	-2.05448418203499	-0.0467592634173016	0.0399288527968913	ENST00000367500.9	1	SWT1	0.056261289440708
ENST00000367501	0.792262697881204	0.0206492533586588	0.428207517134589	ENST00000367501.7	0	SWT1	0.484036885756267
ENST00000367505	0.375287900289885	0.00854182963799524	0.707446363836627	ENST00000367505.6	0	SHPRH	0.747690292848042
ENST00000367506	-1.47407500340081	-0.0335493497871752	0.140461397907489	ENST00000367506.10	1	TRMT1L	0.178205915598709
ENST00000367509	7.2488183885406	0.16564855696912	4.2042315743295e-13	ENST00000367509.8	0	RNF2	1.56926608414534e-12
ENST00000367510	-7.36584842899245	-0.167643725626891	1.76023730810668e-13	ENST00000367510.8	1	RNF2	6.72334507340267e-13
ENST00000367511	-18.8734410628772	-0.429551871136326	1.88607621698364e-79	ENST00000367511.4	1	NIBAN1	1.0163946340722e-77
ENST00000367512	0.68642182248401	0.0175946082217958	0.492447147184682	ENST00000367512.8	0	EDEM3	0.547073763460467
ENST00000367519	-8.11143649697942	-0.194402009260062	5.00248025619481e-16	ENST00000367519.9	1	EPM2A	2.22518369698938e-15
ENST00000367520	-5.14656850597763	-0.127216738865482	2.65294607578722e-07	ENST00000367520.3	0	COLGALT2	6.58984296385706e-07
ENST00000367521	-1.96867893478635	-0.0496467406280243	0.0489899717860933	ENST00000367521.5	0	COLGALT2	0.0679086595732923
ENST00000367524	-0.805341833845943	-0.019293812808398	0.420622447268301	ENST00000367524.7	0	UTRN	0.476593677330805
ENST00000367525	7.88638528400544	0.19189480383561	3.11065234871104e-15	ENST00000367525.3	0	UTRN	1.32137195694707e-14
ENST00000367526	-0.115283829382271	-0.00267482881998084	0.908220155183863	ENST00000367526.8	0	UTRN	0.923959043255182
ENST00000367534	3.74509844993829	0.0852939550347699	0.000180323049600236	ENST00000367534.5	0	ARPC5	0.000344651302401298
ENST00000367535	3.53167782988702	0.0815071798315168	0.000412932109285841	ENST00000367535.8	1	NCF2	0.000758988369270291
ENST00000367536	0.799627279400632	0.0199952091991742	0.423926777378657	ENST00000367536.5	0	NCF2	0.479879931759949
ENST00000367537	-0.451302487022743	-0.0104682945320358	0.651771552638418	ENST00000367537.7	0	SMG7	0.697081702513469
ENST00000367545	-2.4652301265291	-0.0561076387768573	0.0136925278811821	ENST00000367545.8	1	UTRN	0.0207572373991912
ENST00000367547	-2.68082681582718	-0.0741996425800015	0.00734405127066896	ENST00000367547.8	1	SHCBP1L	0.0115621969600938
ENST00000367549	3.22871464520958	0.07348429348583	0.00124347903578022	ENST00000367549.4	1	DHX9	0.00216222962467525
ENST00000367552	2.72092902761314	0.0736934376122829	0.00650987363964096	ENST00000367552.6	0	NPL	0.0103206707296495
ENST00000367553	2.33463908505663	0.0543457516601775	0.0195622829357519	ENST00000367553.6	1	NPL	0.0289568675212656
ENST00000367554	8.01137118676183	0.185383115729487	1.13436508209005e-15	ENST00000367554.7	0	NPL	4.94512456198412e-15
ENST00000367555	-0.630122862098815	-0.0166896448496291	0.528614202854186	ENST00000367555.5	0	NPL	0.581796353241613
ENST00000367556	1.07162834591756	0.029732261316066	0.283886996332207	ENST00000367556.5	0	RGS8	0.336628334148941
ENST00000367557	1.18973892165102	0.0330963284981776	0.234149022481769	ENST00000367557.8	0	RGS8	0.28288806366745
ENST00000367558	4.57914673842365	0.104219604337057	4.66876586713949e-06	ENST00000367558.6	1	RGS16	1.04093430395457e-05
ENST00000367559	-11.5911668606911	-0.263810261047553	4.56865707893191e-31	ENST00000367559.7	1	RNASEL	4.39129939031181e-30
ENST00000367565	5.91603629790255	0.136035663044276	3.29792460154205e-09	ENST00000367565.2	1	TEDDM1	9.48886535540576e-09
ENST00000367567	-0.501906385336894	-0.0139835531763595	0.615733373464506	ENST00000367567.8	0	CACNA1E	0.663902027511103
ENST00000367568	-0.218030657830369	-0.00496230084785299	0.827405224496567	ENST00000367568.5	1	STX11	0.854323286450032
ENST00000367569	-3.81264449130957	-0.0867742437514979	0.000137487803918299	ENST00000367569.4	1	SF3B5	0.0002662131819778
ENST00000367570	7.57392218485376	0.192176549456545	3.62121372419712e-14	ENST00000367570.5	0	CACNA1E	1.43978448091381e-13
ENST00000367571	-4.16195272637235	-0.0952631768688326	3.15537682822037e-05	ENST00000367571.3	0	PLAGL1	6.50877635354661e-05
ENST00000367572	-15.9552524598134	-0.366533877245043	2.61912422076709e-57	ENST00000367572.3	0	PLAGL1	6.98121804286114e-56
ENST00000367573	8.16033737403852	0.22466917991208	3.34090101698579e-16	ENST00000367573.7	1	CACNA1E	1.5004809146421e-15
ENST00000367574	-3.85819279037832	-0.102624225558771	0.000114228530621426	ENST00000367574.9	0	PORCN	0.000223054847156171
ENST00000367576	0.667671733237125	0.0151959497784001	0.504343157259972	ENST00000367576.6	1	LTV1	0.558500890273574
ENST00000367577	-0.949326099047136	-0.0216062939410397	0.342454783504968	ENST00000367577.7	1	IER5	0.397296851284453
ENST00000367579	0.364001763605804	0.0091595147766477	0.715856692427759	ENST00000367579.7	0	MR1	0.755247508907409
ENST00000367580	-17.448247619434	-0.397532157129116	3.54956512819554e-68	ENST00000367580.6	1	MR1	1.33293933796266e-66
ENST00000367582	1.330489327962	0.0342248073270856	0.18335710025987	ENST00000367582.7	0	PHACTR2	0.226894925778975
ENST00000367584	4.37337708611833	0.103406133314591	1.22339137584251e-05	ENST00000367584.8	0	PHACTR2	2.62542865598833e-05
ENST00000367587	-5.16019047308157	-0.133805279357937	2.46698720517572e-07	ENST00000367587.1	0	KIAA1614	6.14164996371921e-07
ENST00000367588	-7.81750190672627	-0.177925217886798	5.38819133679338e-15	ENST00000367588.9	1	KIAA1614	2.25711046152317e-14
ENST00000367589	6.2764792470735	0.143053329292413	3.46325586923042e-10	ENST00000367589.3	0	XPR1	1.0686928001325e-09
ENST00000367590	-1.01856612830954	-0.0231821523607601	0.30840899163179	ENST00000367590.9	1	XPR1	0.362518326144962
ENST00000367591	-8.52566088792821	-0.194040736234995	1.51939789786536e-17	ENST00000367591.5	1	PEX3	7.37524228450482e-17
ENST00000367592	-1.10436652474738	-0.0272467856431301	0.269434175821199	ENST00000367592.5	0	PEX3	0.321194727670372
ENST00000367595	-1.96227590302016	-0.0446606044451512	0.0497303711094932	ENST00000367595.4	1	ACBD6	0.068870023129513
ENST00000367596	5.39376515131498	0.122760849450114	6.89963858647037e-08	ENST00000367596.5	0	AIG1	1.79709781482629e-07
ENST00000367600	-12.3192769531359	-0.280381967016072	7.13309576588513e-35	ENST00000367600.5	0	QSOX1	8.0376409053719e-34
ENST00000367601	-6.49068849227442	-0.15363019896646	8.5444987823323e-11	ENST00000367601.8	0	AIG1	2.75060850350276e-10
ENST00000367602	-11.1800856086765	-0.254454218320439	5.10407266392789e-29	ENST00000367602.8	1	QSOX1	4.4429668963343e-28
ENST00000367603	-7.19879393963364	-0.16385654624799	6.07474724622804e-13	ENST00000367603.8	1	HIVEP2	2.24388337831618e-12
ENST00000367604	6.3297328896261	0.145307284034971	2.4558596230698e-10	ENST00000367604.6	0	HIVEP2	7.6589819874523e-10
ENST00000367607	5.38554999962989	0.122572935784853	7.2223453596914e-08	ENST00000367607.8	1	CEP350	1.87810437094566e-07
ENST00000367608	-1.09463440877368	-0.0298320043374619	0.273676834735554	ENST00000367608.6	0	ADGRG6	0.325764249440591
ENST00000367609	-7.68197380996446	-0.187072771007859	1.56655869317781e-14	ENST00000367609.8	1	ADGRG6	6.37924065035747e-14
ENST00000367612	-3.42384620036222	-0.0779682857091739	0.000617415530044825	ENST00000367612.7	0	TOR1AIP2	0.00111266711932341
ENST00000367614	-1.89093478631152	-0.048673825232079	0.0586330501132778	ENST00000367614.5	0	TDRD5	0.080186027400115
ENST00000367615	-3.20602163903651	-0.088579739008597	0.00134583867296424	ENST00000367615.9	1	NPHS2	0.00233105570514739
ENST00000367616	-1.4954972365232	-0.0402521716558369	0.13478472058848	ENST00000367616.4	0	NPHS2	0.171694681095168
ENST00000367618	-4.5062979848937	-0.120857602132928	6.59684302061176e-06	ENST00000367618.8	1	AXDND1	1.45159006377669e-05
ENST00000367619	-10.2769476990813	-0.233900241161233	8.95177359951446e-25	ENST00000367619.8	1	SOAT1	6.37109402664943e-24
ENST00000367621	8.15899134782507	0.185751880556298	3.37833842993145e-16	ENST00000367621.1	0	VTA1	1.51666650399967e-15
ENST00000367623	2.82137258099429	0.0782444011530184	0.004781862961495	ENST00000367623.8	0	ABL2	0.00771942533633654
ENST00000367625	-11.7287502104968	-0.284185551729286	9.07892686740831e-32	ENST00000367625.8	0	TOR3A	8.98750531817833e-31
ENST00000367627	-2.01173306833187	-0.045786229487769	0.0442480827823672	ENST00000367627.8	1	TOR3A	0.0618716781469682
ENST00000367629	-11.6675789055698	-0.272286404695981	1.86659940120087e-31	ENST00000367629.1	0	ANGPTL1	1.82509134956388e-30
ENST00000367630	4.91378358253335	0.111843456183735	8.93353597452813e-07	ENST00000367630.9	1	VTA1	2.12262361899374e-06
ENST00000367632	2.15640414297236	0.059750424262472	0.0310521214618913	ENST00000367632.2	0	RALGPS2	0.044503592524259
ENST00000367634	-4.16937524456479	-0.0964542973973033	3.05435750580139e-05	ENST00000367634.7	0	RALGPS2	6.31105782606584e-05
ENST00000367635	5.05757040227247	0.115136383403355	4.24631685104436e-07	ENST00000367635.8	1	RALGPS2	1.0381482025612e-06
ENST00000367639	-3.59926007940296	-0.0983517889719241	0.000319123905006876	ENST00000367639.1	0	TEX35	0.000593815089817937
ENST00000367641	-0.385542363330359	-0.0098626878242804	0.699835626229983	ENST00000367641.7	0	TEX35	0.740919993640407
ENST00000367642	1.66617635395651	0.0461365559736312	0.0956782942218782	ENST00000367642.3	0	TEX35	0.125699988414834
ENST00000367643	-1.62470730408036	-0.0448893255143625	0.104224940296382	ENST00000367643.7	0	TEX35	0.135880437289028
ENST00000367649	0.256925784794341	0.00584754021479024	0.797236065172057	ENST00000367649.8	1	RASAL2	0.828033788183687
ENST00000367651	-6.24224896298038	-0.142072145092885	4.31323687767183e-10	ENST00000367651.4	1	CITED2	1.32250837437381e-09
ENST00000367652	6.02261887528459	0.161344774392259	1.71617235091355e-09	ENST00000367652.4	0	TXLNB	5.04016637999635e-09
ENST00000367657	-4.0558218798393	-0.108800235170787	4.99583211566676e-05	ENST00000367657.7	0	ASTN1	0.000101129619247615
ENST00000367658	-7.11286245456745	-0.161885867358043	1.13660541167207e-12	ENST00000367658.3	1	HECA	4.13409883112806e-12
ENST00000367660	6.22665716812674	0.141716520291952	4.76492205039316e-10	ENST00000367660.4	1	ABRACL	1.45682955269919e-09
ENST00000367661	5.91508615171173	0.16188387957589	3.31701917227133e-09	ENST00000367661.7	0	PAPPA2	9.54127184147102e-09
ENST00000367662	0.558030259509562	0.0127272893056213	0.576823721499898	ENST00000367662.5	1	PAPPA2	0.627819384219082
ENST00000367663	-7.53402543571525	-0.171707743209669	4.91995367343154e-14	ENST00000367663.8	0	REPS1	1.93970510215024e-13
ENST00000367666	0.796270118492746	0.0181299369626113	0.425875049839846	ENST00000367666.5	0	COP1	0.481739446877661
ENST00000367669	-3.36763182154527	-0.0766632407532365	0.000758167714161168	ENST00000367669.8	1	COP1	0.00135224120455593
ENST00000367674	3.82285187685315	0.0883142017282997	0.000131917031095246	ENST00000367674.7	1	TNR	0.000255958242306807
ENST00000367679	13.1561927528431	0.299429616209712	1.56789583595126e-39	ENST00000367679.7	1	CACYBP	2.13420898184712e-38
ENST00000367682	1.69119624822598	0.0386030501544591	0.0907993273333834	ENST00000367682.6	0	ECT2L	0.119887742872286
ENST00000367685	11.4081792791292	0.276033075871735	3.80612750421025e-30	ENST00000367685.5	1	GPR52	3.49710399104654e-29
ENST00000367687	3.33278346277719	0.092447547234023	0.000859818329276459	ENST00000367687.5	0	RABGAP1L	0.00152472856051422
ENST00000367688	1.6337054985842	0.0399885056543573	0.102320703253668	ENST00000367688.3	0	RABGAP1L	0.13365506986621
ENST00000367690	7.08721848807464	0.161313374331979	1.36834266492513e-12	ENST00000367690.5	0	RABGAP1L	4.9530874087972e-12
ENST00000367694	10.5481638441502	0.24153977329913	5.17994735325245e-26	ENST00000367694.2	0	RC3H1	3.91205361123433e-25
ENST00000367696	15.6566390137466	0.356356661261157	2.99301859733866e-55	ENST00000367696.7	1	RC3H1	7.37688051557818e-54
ENST00000367697	-1.92414430716753	-0.0438018491635996	0.0543364976886797	ENST00000367697.7	0	HEBP2	0.0747474899904815
ENST00000367698	5.58919073501997	0.128778280420551	2.28130268886987e-08	ENST00000367698.4	1	SERPINC1	6.1679823369669e-08
ENST00000367701	8.78015570549961	0.199832786167648	1.6324849934834e-18	ENST00000367701.9	1	ZBTB37	8.39408817025195e-18
ENST00000367702	1.0791415410007	0.0282270164507627	0.280524635196492	ENST00000367702.1	0	ZBTB37	0.333137892303085
ENST00000367704	7.91748696289562	0.19123107667087	2.42359030647185e-15	ENST00000367704.5	0	ZBTB37	1.03560352993082e-14
ENST00000367710	5.46103206886568	0.144998766629599	4.73374520845455e-08	ENST00000367710.7	0	CENPL	1.24985864657332e-07
ENST00000367714	-1.94602920755239	-0.0524135340484524	0.0516512312486077	ENST00000367714.4	1	SLC9C2	0.0713171591309321
ENST00000367718	5.26927583370464	0.129648739730771	1.36963019432683e-07	ENST00000367718.5	0	TNFSF4	3.47977891730224e-07
ENST00000367721	-3.8526944501952	-0.0882604177455148	0.000116825135817063	ENST00000367721.3	1	FASLG	0.000227909685380594
ENST00000367723	2.10725140822618	0.053751647501637	0.0350957929238203	ENST00000367723.8	0	SUCO	0.0498768441099884
ENST00000367725	0.152221605155787	0.00411359406928864	0.879012154082373	ENST00000367725.4	0	C1orf105	0.89903376925551
ENST00000367727	3.10173032954262	0.0857171387468826	0.00192393135192993	ENST00000367727.9	1	C1orf105	0.00327156242597989
ENST00000367728	5.16787908586207	0.11764328661392	2.36765396186922e-07	ENST00000367728.1	0	PIGC	5.90283043577321e-07
ENST00000367731	-3.16375505742893	-0.0720132046437982	0.00155747814464653	ENST00000367731.5	0	DNM3	0.00267923629001045
ENST00000367733	-2.05852112381884	-0.0496413295680032	0.0395401356464474	ENST00000367733.6	0	DNM3	0.0557570635663641
ENST00000367734	0.423611012664773	0.0105044953662597	0.671849522518791	ENST00000367734.4	1	OLIG3	0.715618834106268
ENST00000367737	10.8362024242566	0.265130312402531	2.31898593321788e-27	ENST00000367737.9	0	METTL13	1.86612187747059e-26
ENST00000367739	-9.33508226817763	-0.212464316999193	1.0091285179332e-20	ENST00000367739.9	1	IFNGR1	5.84733463866292e-20
ENST00000367740	0.439722114917302	0.0105750423674237	0.660138383386796	ENST00000367740.2	0	VAMP4	0.70478703375857
ENST00000367742	2.81614037636448	0.0655445820757198	0.0048604424362751	ENST00000367742.7	0	PRRC2C	0.00783868839306118
ENST00000367746	-8.02368838547024	-0.184743896085953	1.02616418592708e-15	ENST00000367746.3	0	IL20RA	4.48357995632982e-15
ENST00000367748	-11.577844004773	-0.265784527822864	5.33714853063513e-31	ENST00000367748.4	0	IL20RA	5.10956690730165e-30
ENST00000367749	-9.20213449997184	-0.209437815756708	3.50908732584157e-20	ENST00000367749.4	1	FMO4	1.97267857785964e-19
ENST00000367750	-3.35211885110607	-0.0923511657446417	0.000801955828956494	ENST00000367750.7	0	FMO1	0.00142673039552628
ENST00000367755	13.0329788412142	0.296642913017954	7.94444179352986e-39	ENST00000367755.9	1	FMO3	1.05392695690543e-37
ENST00000367756	9.68706049510743	0.224667764662328	3.42236773744667e-22	ENST00000367756.8	0	PEX7	2.1360974789701e-21
ENST00000367758	7.03258124825843	0.188401467599405	2.02747170061614e-12	ENST00000367758.7	0	MROH9	7.26768432829072e-12
ENST00000367759	8.32295811295935	0.224117107396934	8.57947714346959e-17	ENST00000367759.9	1	MROH9	3.98622497136406e-16
ENST00000367760	-7.03066816490938	-0.160228809939969	2.05546822582854e-12	ENST00000367760.7	0	PRRX1	7.36621363608766e-12
ENST00000367762	4.39109990401015	0.102776865369375	1.12778703906396e-05	ENST00000367762.2	0	GORAB	2.42897634275958e-05
ENST00000367763	-7.89263390920736	-0.18010210957128	2.95874583166655e-15	ENST00000367763.8	1	GORAB	1.25844664756275e-14
ENST00000367765	6.98947227868443	0.180153309056604	2.75922125308259e-12	ENST00000367765.5	0	KIFAP3	9.81725713632684e-12
ENST00000367767	-1.40064434209036	-0.0319810542333377	0.161320454067041	ENST00000367767.5	0	KIFAP3	0.202106255327915
ENST00000367770	-2.14935237067004	-0.0516805816428437	0.0316064779937112	ENST00000367770.5	0	SCYL3	0.0452502228036244
ENST00000367771	-2.54821757340808	-0.0579963994415888	0.0108274918853598	ENST00000367771.11	1	SCYL3	0.0166488768646174
ENST00000367772	-5.78403602410279	-0.134880299505066	7.29293138935393e-09	ENST00000367772.8	0	SCYL3	2.04579584247202e-08
ENST00000367774	3.08989668796161	0.0857855197888912	0.00200226128585144	ENST00000367774.1	0	SELE	0.0033970311615553
ENST00000367775	1.83317471849707	0.0479823415622815	0.0667765923034938	ENST00000367775.5	0	SELE	0.0904287864163323
ENST00000367776	-1.38640589217439	-0.038001952548057	0.16562299827316	ENST00000367776.5	0	SELE	0.206922551717085
ENST00000367777	-1.95289460619876	-0.0520961992762379	0.0508320849736706	ENST00000367777.5	0	SELE	0.0702774845284042
ENST00000367786	-14.1196615202825	-0.355375790021326	2.87368251788198e-45	ENST00000367786.6	0	SELP	4.89242614884176e-44
ENST00000367788	-7.89731825837902	-0.204871108827362	2.84968078935267e-15	ENST00000367788.6	0	SELP	1.21253372206886e-14
ENST00000367795	-4.18907637455475	-0.114773484071147	2.80092128557395e-05	ENST00000367795.2	0	SELP	5.80857388796121e-05
ENST00000367796	7.42602565479368	0.171771433517411	1.11909301467911e-13	ENST00000367796.3	0	F5	4.32281895651073e-13
ENST00000367797	5.63744819022478	0.128310439005964	1.72588505432629e-08	ENST00000367797.9	1	F5	4.7050255074679e-08
ENST00000367799	10.181496367929	0.239268755765733	2.39844440611626e-24	ENST00000367799.7	0	AHI1	1.67106723636423e-23
ENST00000367800	-2.06217178341939	-0.0556159720120352	0.0391913840755144	ENST00000367800.8	0	AHI1	0.0552986551544648
ENST00000367804	-0.535973411676477	-0.0122955289576091	0.591976926346846	ENST00000367804.4	0	SLC19A2	0.642216269373567
ENST00000367805	-2.54295234087682	-0.0612994029036932	0.010992022091847	ENST00000367805.7	0	CCDC181	0.0168868931881621
ENST00000367806	-24.1009171034925	-0.575439629980039	2.44497228437967e-128	ENST00000367806.8	1	CCDC181	6.21696940862148e-126
ENST00000367807	13.3558967018623	0.304238311769525	1.09432363979594e-40	ENST00000367807.7	0	BLZF1	1.55858433244787e-39
ENST00000367808	0.298503332336146	0.0067938201080832	0.765319033149907	ENST00000367808.8	1	BLZF1	0.799596133633311
ENST00000367811	-2.25407334704285	-0.0513023848526792	0.0241915540905279	ENST00000367811.8	1	NME7	0.0352941390510414
ENST00000367814	1.57361078924178	0.0363349702187145	0.115577457383051	ENST00000367814.8	0	MYB	0.149331537867791
ENST00000367815	-5.92521965556464	-0.135411687827972	3.11880222858496e-09	ENST00000367815.9	1	ATP1B1	8.99408333508979e-09
ENST00000367816	2.6886454262944	0.0615006122572179	0.00717425784288424	ENST00000367816.5	0	ATP1B1	0.0113098714417804
ENST00000367817	-14.1215892621623	-0.321513542872255	2.7961352902924e-45	ENST00000367817.4	1	DPT	4.7622726134487e-44
ENST00000367818	0.217423451987398	0.00497538599802441	0.827878356272786	ENST00000367818.4	1	XCL1	0.854689676093022
ENST00000367819	-4.08505642690799	-0.0940051017884347	4.40661065339775e-05	ENST00000367819.3	1	XCL2	8.96794809498221e-05
ENST00000367820	0.0238219035735274	0.000578591374557738	0.980994668480789	ENST00000367820.6	0	HBS1L	0.984867897630255
ENST00000367821	-6.44794808547206	-0.147587456968251	1.13374583358341e-10	ENST00000367821.8	1	TBX19	3.62067083121617e-10
ENST00000367822	6.28215019886324	0.142980834065241	3.33921993139433e-10	ENST00000367822.9	0	HBS1L	1.03137207213814e-09
ENST00000367826	-4.5282054106192	-0.103153105446688	5.94867404464893e-06	ENST00000367826.6	0	HBS1L	1.31416756876206e-05
ENST00000367829	3.12721165191998	0.0805142334948847	0.00176472833438366	ENST00000367829.5	0	SFT2D2	0.00301669980911497
ENST00000367830	9.70525908629672	0.226595169671223	2.86347881075178e-22	ENST00000367830.3	0	TIPRL	1.79523066720353e-21
ENST00000367833	3.06525451517528	0.0697639507345826	0.00217484834084397	ENST00000367833.7	1	TIPRL	0.00367095094292192
ENST00000367835	-12.4152187138646	-0.307278646069487	2.16095511785285e-35	ENST00000367835.1	0	GPR161	2.49330800211291e-34
ENST00000367836	-5.01484634893185	-0.12062728415343	5.30758633115324e-07	ENST00000367836.5	0	GPR161	1.28686929031272e-06
ENST00000367837	4.35332641266673	0.0990889636029816	1.34087274467451e-05	ENST00000367837.10	1	HBS1L	2.86704463269968e-05
ENST00000367838	-3.45182962435628	-0.0820685275036792	0.00055679919212886	ENST00000367838.5	0	GPR161	0.00100890110026768
ENST00000367840	-14.7749400534638	-0.346258035096592	2.12546232420972e-49	ENST00000367840.4	1	DCAF6	4.21823271246455e-48
ENST00000367843	-2.1146711239758	-0.0481294265145393	0.0344579871109616	ENST00000367843.7	0	DCAF6	0.0490331037912702
ENST00000367845	3.92503202363193	0.0941587163486534	8.67182009212934e-05	ENST00000367845.6	0	ALDH8A1	0.000171419883400591
ENST00000367846	-0.473531401433674	-0.0107773828233013	0.63583410338893	ENST00000367846.8	0	MPC2	0.682367763310197
ENST00000367847	3.50717117915431	0.0969216039541928	0.000452897703958833	ENST00000367847.2	0	ALDH8A1	0.000828722705332007
ENST00000367848	2.63213312472749	0.0695288072364296	0.00848506082803708	ENST00000367848.1	0	ADCY10	0.0132507727298136
ENST00000367851	-0.0270400312932523	-0.000711722815896495	0.978427805338995	ENST00000367851.9	1	ADCY10	0.982700514824728
ENST00000367853	-5.72667660365201	-0.130757787351534	1.02417138569368e-08	ENST00000367853.3	0	MPZL1	2.83990574066925e-08
ENST00000367854	4.06948653698072	0.0926202906031402	4.7116862094633e-05	ENST00000367854.8	1	RCSD1	9.55964263969823e-05
ENST00000367857	-5.37965976423173	-0.125136907151715	7.46267419520423e-08	ENST00000367857.9	0	SGK1	1.93862290765704e-07
ENST00000367858	-5.53630379637968	-0.130453585068413	3.08921544020791e-08	ENST00000367858.10	1	SGK1	8.27135907823454e-08
ENST00000367862	6.66358700427126	0.176651859727855	2.67223727887702e-11	ENST00000367862.9	0	POU2F1	8.89835823099461e-11
ENST00000367866	4.28709508615725	0.0989776533624872	1.81024819151156e-05	ENST00000367866.7	1	POU2F1	3.82230610470192e-05
ENST00000367868	1.55080048465535	0.0359621285303381	0.120949504441429	ENST00000367868.4	1	GPA33	0.15558161068001
ENST00000367869	0.892515091435642	0.0208223279046985	0.372116907430822	ENST00000367869.1	0	TBPL1	0.427901872705847
ENST00000367870	-2.8205036588192	-0.0774652055833597	0.00479483266959735	ENST00000367870.6	0	MAEL	0.00773892169158719
ENST00000367871	13.737097047686	0.313095509461095	6.0867802544699e-43	ENST00000367871.5	0	TBPL1	9.49743642801109e-42
ENST00000367872	-4.81405962544201	-0.130906340764299	1.47894648831125e-06	ENST00000367872.9	1	MAEL	3.4466616166342e-06
ENST00000367874	5.3419606811057	0.121581140381056	9.19466014755974e-08	ENST00000367874.5	1	TADA1	2.36994825230265e-07
ENST00000367875	5.34011781635704	0.121542256841069	9.28861970481704e-08	ENST00000367875.1	0	POGK	2.39302839721083e-07
ENST00000367876	0.0728445367048792	0.0016579121390421	0.941929829907277	ENST00000367876.9	1	POGK	0.952286500222704
ENST00000367879	9.27221260873296	0.211031963947039	1.82323789945113e-20	ENST00000367879.9	1	UCK2	1.04122579059217e-19
ENST00000367881	-3.56004151613936	-0.0810590459907904	0.000370796168218546	ENST00000367881.11	1	TMCO1	0.000685259264118114
ENST00000367882	-27.4056028728352	-0.630866902270856	2.35170375281695e-165	ENST00000367882.5	1	TCF21	3.13710044614234e-162
ENST00000367883	-3.4409405942473	-0.0937965519867826	0.000579695790922464	ENST00000367883.3	0	MGST3	0.00104822035867753
ENST00000367884	-0.524123690605321	-0.0136179760587704	0.600192511971392	ENST00000367884.6	0	MGST3	0.649852555231081
ENST00000367885	5.24339045618243	0.119349742029416	1.57652423563917e-07	ENST00000367885.5	0	MGST3	3.98545915110648e-07
ENST00000367888	-2.34586410125857	-0.053394083503074	0.0189830275004005	ENST00000367888.8	0	MGST3	0.0281538758225116
ENST00000367889	-5.62897989387433	-0.128113596399145	1.81278525549767e-08	ENST00000367889.8	1	MGST3	4.93432691676949e-08
ENST00000367893	-1.00427643234623	-0.0276129730074911	0.315245390113115	ENST00000367893.4	0	LMX1A	0.369812816374144
ENST00000367897	12.0945186870948	0.321846381234887	1.12901998159771e-33	ENST00000367897.5	0	PBX1	1.21112290689564e-32
ENST00000367900	20.6940902984224	0.482071170145829	3.91547262202952e-95	ENST00000367900.7	0	NUF2	3.40183166443823e-93
ENST00000367903	13.1589351782007	0.347365303122729	1.51201736595585e-39	ENST00000367903.7	0	RGS5	2.05944080690072e-38
ENST00000367906	3.81101553030557	0.104762212305144	0.000138397071187349	ENST00000367906.7	0	RGS4	0.000267854138267285
ENST00000367908	2.07867202425558	0.0538525731970706	0.037647506006762	ENST00000367908.8	0	RGS4	0.0532475320256801
ENST00000367909	-3.81566859579499	-0.0873370593593687	0.000135814685788398	ENST00000367909.11	1	RGS4	0.000263114591579874
ENST00000367910	-0.888629396693581	-0.024633296519376	0.374202286926226	ENST00000367910.5	0	CCDC190	0.429912177957378
ENST00000367911	-3.11104211584662	-0.0833814121263265	0.00186428348213441	ENST00000367911.3	0	CCDC190	0.00317586381203777
ENST00000367912	-7.73393771565966	-0.189933861474089	1.04270062020882e-14	ENST00000367912.7	1	CCDC190	4.29014355969756e-14
ENST00000367915	1.47879194407262	0.0363244662284992	0.139195929588044	ENST00000367915.1	0	HSD17B7	0.176727101395732
ENST00000367921	-19.0739544152775	-0.434122443277764	4.1565229390741e-81	ENST00000367921.8	1	DDR2	2.36485427166166e-79
ENST00000367922	-10.1259798361707	-0.253316186933733	4.23713373346996e-24	ENST00000367922.7	0	DDR2	2.9172097170217e-23
ENST00000367924	-7.4293315764393	-0.169118049085952	1.09147826567295e-13	ENST00000367924.1	0	UAP1	4.21915641121529e-13
ENST00000367925	-10.8177742121099	-0.246880208243611	2.83580605546614e-27	ENST00000367925.5	1	UAP1	2.27315403029822e-26
ENST00000367926	-4.88756184582022	-0.111260144686492	1.02092429321967e-06	ENST00000367926.8	0	UAP1	2.41395935798018e-06
ENST00000367927	-0.195211118226537	-0.00494448757583894	0.845227675415318	ENST00000367927.9	0	VNN3	0.869680803131736
ENST00000367928	9.55505964308545	0.217494479691055	1.23512756491916e-21	ENST00000367928.5	1	VNN1	7.48762084171227e-21
ENST00000367929	2.83648430995381	0.064857138655144	0.00456132194847653	ENST00000367929.3	1	SH2D1B	0.0073851272268832
ENST00000367931	4.00220341333315	0.110943283868753	6.27553089131091e-05	ENST00000367931.1	1	TAAR2	0.000125757177777112
ENST00000367935	8.98525460143215	0.2103728417066	2.58135944638212e-19	ENST00000367935.10	1	SPATA46	1.38866183693325e-18
ENST00000367937	2.56982556476834	0.0585255348382945	0.0101749734535213	ENST00000367937.4	0	STX7	0.0157146449753825
ENST00000367938	9.72862089657381	0.232982999372295	2.27658412911053e-22	ENST00000367938.1	0	OLFML2B	1.43572664678825e-21
ENST00000367940	3.97610781241856	0.100490106109499	7.00523762373983e-05	ENST00000367940.2	0	OLFML2B	0.000139721239362186
ENST00000367941	-6.51736465393285	-0.148332578709303	7.1553332842765e-11	ENST00000367941.7	1	STX7	2.3152764802517e-10
ENST00000367942	-9.12166164415118	-0.207605482364866	7.39811886156245e-20	ENST00000367942.4	1	ATF6	4.08922094886439e-19
ENST00000367943	7.84399058255185	0.178527414520078	4.36449850044496e-15	ENST00000367943.5	1	DUSP12	1.83894715961214e-14
ENST00000367944	-0.539350646905918	-0.0149018144342288	0.589644928195068	ENST00000367944.3	0	FCRLB	0.639983407389596
ENST00000367945	3.20608924627576	0.0884255271764834	0.0013455225019523	ENST00000367945.5	0	FCRLB	0.00233055463642189
ENST00000367946	-1.59073261541628	-0.0443192092527616	0.111669763518945	ENST00000367946.7	0	FCRLB	0.144646875637895
ENST00000367948	2.20857018135814	0.0550487033129364	0.0272045513047446	ENST00000367948.6	1	FCRLB	0.0393599570022383
ENST00000367949	-1.59507095748177	-0.0442065233922753	0.110696369119411	ENST00000367949.6	0	FCRLA	0.14357477373311
ENST00000367950	-0.604680505832914	-0.0167473358317542	0.545391303370905	ENST00000367950.2	0	FCRLA	0.597848155912572
ENST00000367953	-0.31921111367715	-0.00834771420708825	0.749566429977392	ENST00000367953.7	0	FCRLA	0.785494742820813
ENST00000367957	-0.638937341527142	-0.0171858702204583	0.52286369457472	ENST00000367957.7	0	FCRLA	0.576447782895748
ENST00000367959	0.800042635487811	0.0219537660475452	0.42368609530674	ENST00000367959.6	0	FCRLA	0.4796450536852
ENST00000367961	-2.13792302230576	-0.0555111666292809	0.0325229913796543	ENST00000367961.8	0	FCGR2B	0.0464702975503768
ENST00000367963	-22.8647507463237	-0.523710580527529	1.04245740230168e-115	ENST00000367963.8	1	MOXD1	1.70224852050422e-113
ENST00000367964	5.55194265856483	0.147808385985825	2.82512273143152e-08	ENST00000367964.6	0	FCGR3B	7.58768249897672e-08
ENST00000367967	4.09451574789372	0.10614836112997	4.2305166035654e-05	ENST00000367967.7	0	FCGR3A	8.62516479724303e-05
ENST00000367972	11.5339048377964	0.267464301396386	8.90127410905866e-31	ENST00000367972.8	0	FCGR2A	8.43417850997987e-30
ENST00000367974	1.92799301247492	0.0438833738587473	0.0538559953163863	ENST00000367974.2	1	CFAP126	0.0741405992203417
ENST00000367975	0.207300967633411	0.00471809688455996	0.835774818499089	ENST00000367975.7	1	SDHC	0.861405988047012
ENST00000367976	-20.0532040198213	-0.456402798000397	1.8925512237177e-89	ENST00000367976.4	1	CCN2	1.37206798918156e-87
ENST00000367979	NA	NA	NA	ENST00000367979.6	0	NR1I3	NA
ENST00000367980	4.00045091499736	0.11099225999379	6.32219003368867e-05	ENST00000367980.6	0	NR1I3	0.00012664536292967
ENST00000367981	3.73848889655627	0.104043460685615	0.000185129667653402	ENST00000367981.7	0	NR1I3	0.000353401946697441
ENST00000367982	4.08163258635897	0.113468715380728	4.47204540429941e-05	ENST00000367982.8	0	NR1I3	9.09343166164798e-05
ENST00000367983	7.32545449336158	0.202084221017887	2.38090411722162e-13	ENST00000367983.9	1	NR1I3	9.02208872458929e-13
ENST00000367984	3.87982754657896	0.107882244081394	0.000104530550736679	ENST00000367984.8	0	NR1I3	0.000204837167629632
ENST00000367985	4.20525165630355	0.116982295612711	2.60791811433269e-05	ENST00000367985.7	0	NR1I3	5.42341719713759e-05
ENST00000367987	-8.68376539879537	-0.199060217350179	3.82878081864485e-18	ENST00000367987.1	0	TOMM40L	1.92656643003167e-17
ENST00000367988	10.538790120048	0.248881414261698	5.72304079415756e-26	ENST00000367988.8	1	TOMM40L	4.31469803651694e-25
ENST00000367990	5.33315792684597	0.141066485902178	9.65192974208805e-08	ENST00000367990.7	1	APOA2	2.48301297753144e-07
ENST00000367992	6.85521389776724	0.157129398332506	7.12058948887291e-12	ENST00000367992.7	0	FCER1G	2.4640374456736e-11
ENST00000367993	-0.5987164881004	-0.0165420437623794	0.549361960208903	ENST00000367993.7	0	NDUFS2	0.601599879334086
ENST00000367995	-8.36007773311236	-0.195368343338052	6.2676945067128e-17	ENST00000367995.3	0	ADAMTS4	2.93714130296738e-16
ENST00000367996	-3.64918452610451	-0.0830545972354002	0.000263074090722765	ENST00000367996.6	1	ADAMTS4	0.000494110868805145
ENST00000367998	1.8163175653577	0.041488707692618	0.069321672280964	ENST00000367998.5	0	B4GALT3	0.0936150818468053
ENST00000367999	-2.34505174109705	-0.0534848270984876	0.0190244393114672	ENST00000367999.9	1	PPOX	0.0282112991486301
ENST00000368001	-3.81609038621518	-0.0909116190495922	0.000135582855766718	ENST00000368001.1	0	USP21	0.000262698687630979
ENST00000368002	-6.06552050158969	-0.138276867658041	1.31526990447092e-09	ENST00000368002.8	1	USP21	3.89323124558306e-09
ENST00000368003	-8.60864831528306	-0.195929347460536	7.39270668690563e-18	ENST00000368003.6	1	UFC1	3.65350134743923e-17
ENST00000368005	-2.5759468638763	-0.0588245379680806	0.0099966007304605	ENST00000368005.5	0	DEDD	0.0154583947149961
ENST00000368006	-9.40996699992786	-0.214400275884073	4.96292704158799e-21	ENST00000368006.8	1	DEDD	2.92459887129272e-20
ENST00000368007	3.09048886788476	0.0706813710880268	0.00199827295191921	ENST00000368007.8	0	NIT1	0.00339099442451485
ENST00000368008	-6.60487870394887	-0.150324478454423	3.97842948315094e-11	ENST00000368008.5	0	NIT1	1.31019660308045e-10
ENST00000368009	-6.03486395585612	-0.137351374448089	1.59096664391933e-09	ENST00000368009.7	1	NIT1	4.68514929224824e-09
ENST00000368010	6.13646065532874	0.13966335804209	8.43802496731832e-10	ENST00000368010.4	1	PFDN2	2.53304344573548e-09
ENST00000368011	9.14710109635173	0.218114695433674	5.84817796883234e-20	ENST00000368011.9	1	KLHDC9	3.25032892328386e-19
ENST00000368012	-11.3971106050008	-0.259394812264077	4.32227011339816e-30	ENST00000368012.4	1	NECTIN4	3.96168495763771e-29
ENST00000368013	-5.23686515234933	-0.120550710436936	1.63326932116517e-07	ENST00000368013.8	1	ARHGAP30	4.12410135122134e-07
ENST00000368015	1.22643873227389	0.0282810484911634	0.220033618000097	ENST00000368015.1	0	ARHGAP30	0.267365606512969
ENST00000368016	5.71349498041241	0.155709527922368	1.10679140101316e-08	ENST00000368016.7	0	ARHGAP30	3.06156028836372e-08
ENST00000368019	-3.82834887375995	-0.0933235453059938	0.000129005806243307	ENST00000368019.5	0	USF1	0.000250533852529669
ENST00000368020	0.0700369355790897	0.00181769831637167	0.944164261462598	ENST00000368020.5	0	USF1	0.954167237181074
ENST00000368021	-8.91742485124711	-0.203047075494808	4.77255900604145e-19	ENST00000368021.7	1	USF1	2.53084854929877e-18
ENST00000368023	-6.44857531702627	-0.147083909845823	1.12906450826733e-10	ENST00000368023.7	0	TSTD1	3.60651778901616e-10
ENST00000368024	2.92326065136523	0.0665408350119528	0.00346386418879142	ENST00000368024.5	0	TSTD1	0.00569903296107714
ENST00000368026	-6.74553821999808	-0.153525716617787	1.5246079458243e-11	ENST00000368026.11	1	F11R	5.16349135874281e-11
ENST00000368029	-13.071751713543	-0.30649055095691	4.77530656014354e-39	ENST00000368029.4	1	ITLN2	6.3917456192795e-38
ENST00000368033	1.2457626141445	0.0344724978476459	0.212851558663016	ENST00000368033.7	0	CD244	0.259504119074139
ENST00000368034	-7.0369806380191	-0.160438872183176	1.96450139678943e-12	ENST00000368034.9	1	CD244	7.04866287812703e-12
ENST00000368035	0.591069782650943	0.0151170087379543	0.554473665407214	ENST00000368035.1	0	LY9	0.606401152581622
ENST00000368037	-3.14996747867334	-0.0823014888822478	0.00163288638094802	ENST00000368037.9	0	LY9	0.00280265078425989
ENST00000368039	-6.37324509076681	-0.146742753732943	1.8506976723259e-10	ENST00000368039.2	0	LY9	5.82194586119197e-10
ENST00000368042	1.22667534680043	0.0292884127453467	0.219944637262962	ENST00000368042.7	0	SLAMF7	0.267279958624803
ENST00000368043	0.659524424927882	0.0154366456036958	0.509559066885809	ENST00000368043.8	1	SLAMF7	0.563678955532893
ENST00000368045	0.42136729920261	0.0100833552750996	0.673486894032347	ENST00000368045.3	0	CD48	0.717148701417882
ENST00000368046	-4.81621037094549	-0.109622575871927	1.4631027322441e-06	ENST00000368046.8	1	CD48	3.41155557698115e-06
ENST00000368048	1.65646322821314	0.0449434088858071	0.0976280458259873	ENST00000368048.7	0	CD84	0.128040364186767
ENST00000368051	4.65527241611245	0.128451357189453	3.23552623527725e-06	ENST00000368051.3	0	CD84	7.32190230734993e-06
ENST00000368053	3.78123180918354	0.101117729546553	0.000156054278396445	ENST00000368053.8	0	MED23	0.00030042527467138
ENST00000368054	3.953731633154	0.0921299057856947	7.69417057489587e-05	ENST00000368054.8	1	CD84	0.000152822389693751
ENST00000368055	5.01255522358546	0.135307165491501	5.37119532703356e-07	ENST00000368055.1	0	SLAMF6	1.30167306077986e-06
ENST00000368057	-4.45619610342672	-0.102534428341254	8.34267229626825e-06	ENST00000368057.8	1	SLAMF6	1.81976913653701e-05
ENST00000368058	3.97338182294863	0.103583927202017	7.08593224983595e-05	ENST00000368058.5	0	MED23	0.000141242991613512
ENST00000368059	-1.86259889052667	-0.0462370076392586	0.062518720569327	ENST00000368059.7	0	SLAMF6	0.0850973787812817
ENST00000368060	0.950608682311675	0.0218777816272028	0.341803059532259	ENST00000368060.7	0	MED23	0.396646899529211
ENST00000368061	-18.7014321179588	-0.425641902500851	4.81928261829769e-78	ENST00000368061.3	1	VANGL2	2.46822420122478e-76
ENST00000368068	-0.759210469634387	-0.0172808954489863	0.447726664125547	ENST00000368068.8	1	MED23	0.503514657306623
ENST00000368069	-0.601455120590697	-0.0137169779991216	0.547536895094038	ENST00000368069.7	0	COPA	0.599904334143897
ENST00000368072	-4.68476746545868	-0.10662463303316	2.80277949662052e-06	ENST00000368072.10	1	PEX19	6.37388283133057e-06
ENST00000368073	-10.1458483740554	-0.231062843572171	3.45760949882699e-24	ENST00000368073.7	0	DCAF8	2.39076877531332e-23
ENST00000368074	-6.81612737945252	-0.155144663386674	9.35273763683956e-12	ENST00000368074.6	1	DCAF8	3.21209321905606e-11
ENST00000368076	5.85506601336233	0.133271059436987	4.76820581971944e-09	ENST00000368076.1	0	PEA15	1.35594631273567e-08
ENST00000368077	-11.3794831050054	-0.259968320402342	5.29124103823777e-30	ENST00000368077.5	0	PEA15	4.82889093720156e-29
ENST00000368078	-23.1621311819557	-0.529489944282072	1.09714914268255e-118	ENST00000368078.8	1	CASQ1	1.99437333047628e-116
ENST00000368081	-3.45842047987685	-0.0949856074923587	0.000543352645434357	ENST00000368081.9	1	ATP1A4	0.000985813671618552
ENST00000368086	-7.16752513841683	-0.163142971515964	7.63656486968691e-13	ENST00000368086.5	0	IGSF8	2.80536909172907e-12
ENST00000368087	10.5694482654553	0.260877891115614	4.12916685492085e-26	ENST00000368087.8	1	ARG1	3.13403185973807e-25
ENST00000368088	9.22787588192845	0.213047175758413	2.76051654125284e-20	ENST00000368088.4	1	KCNJ9	1.5616811395508e-19
ENST00000368090	0.736744111736689	0.0167679974568941	0.461277975928747	ENST00000368090.5	1	PIGM	0.516783910289163
ENST00000368092	0.938391127039675	0.0236801409450443	0.348043444133612	ENST00000368092.7	0	SLAMF9	0.403014796195794
ENST00000368093	-1.54074282213494	-0.0384030787036552	0.123379390301514	ENST00000368093.4	1	SLAMF9	0.158472161024245
ENST00000368094	-5.87445956388173	-0.1344275587244	4.24225008874976e-09	ENST00000368094.6	1	IGSF9	1.21090634590418e-08
ENST00000368096	3.00792229590837	0.0693043195822039	0.00263040384923877	ENST00000368096.5	0	TAGLN2	0.00439319394714145
ENST00000368097	-7.26073099627908	-0.165251295451564	3.85003943778996e-13	ENST00000368097.9	1	TAGLN2	1.44009844084333e-12
ENST00000368099	1.41847514382851	0.0328235124322145	0.15605209057042	ENST00000368099.9	1	CFAP45	0.196297234468961
ENST00000368100	3.84674429854883	0.0957774722796154	0.000119697775591332	ENST00000368100.1	1	VSIG8	0.000233282866396341
ENST00000368104	0.941507406438808	0.0243972554912945	0.346444895556653	ENST00000368104.4	0	SLAMF8	0.401399628578461
ENST00000368106	-5.40506214294086	-0.125819089900556	6.47859275486399e-08	ENST00000368106.4	1	FCRL6	1.69137473284126e-07
ENST00000368107	-11.2542128353736	-0.25672240287648	2.20788558624855e-29	ENST00000368107.2	1	DUSP23	1.95467983880375e-28
ENST00000368108	-4.85158149057839	-0.110423062541253	1.22480865096791e-06	ENST00000368108.7	0	DUSP23	2.87557425831597e-06
ENST00000368109	-3.1620097100063	-0.0747770595745161	0.00156684339636757	ENST00000368109.5	0	DUSP23	0.00269441627091824
ENST00000368110	8.32679200559878	0.228543913968443	8.30624949472669e-17	ENST00000368110.1	0	CRP	3.86196729684574e-16
ENST00000368111	7.27245793221575	0.200091624909438	3.53004534649367e-13	ENST00000368111.5	0	CRP	1.32371738919592e-12
ENST00000368112	7.93369732307782	0.217754717211382	2.1271615521908e-15	ENST00000368112.5	0	CRP	9.12401305304773e-15
ENST00000368114	0.00326309730938761	8.76129909998259e-05	0.997396429656828	ENST00000368114.1	0	FCER1A	0.998271419598811
ENST00000368115	-10.0906952663814	-0.257848168185707	6.07377800048779e-24	ENST00000368115.5	0	FCER1A	4.14354951114316e-23
ENST00000368121	-10.9718863505733	-0.281984565027229	5.2172422251498e-28	ENST00000368121.6	0	ACKR1	4.32606520855206e-27
ENST00000368122	-22.7148130403523	-0.518616221044585	3.19822967085389e-114	ENST00000368122.4	1	ACKR1	4.89086593122397e-112
ENST00000368124	-7.76646183464328	-0.196500601241457	8.07088833970233e-15	ENST00000368124.8	0	CADM3	3.34549472300846e-14
ENST00000368125	-19.8768785893782	-0.456391197772177	6.45253565570432e-88	ENST00000368125.9	1	CADM3	4.47947527329712e-86
ENST00000368128	-0.0663907639911574	-0.00182987871784298	0.94706672324815	ENST00000368128.6	0	EPB41L2	0.956710178244059
ENST00000368129	5.13254274845736	0.140871947750596	2.8585377520247e-07	ENST00000368129.3	0	AIM2	7.08226680579929e-07
ENST00000368130	-1.41965473046408	-0.0325083196303875	0.155708223415423	ENST00000368130.9	1	AIM2	0.195901631444681
ENST00000368131	-4.19704945887969	-0.0994819650484092	2.70414895320132e-05	ENST00000368131.8	0	IFI16	5.61540767415112e-05
ENST00000368132	-6.3279093159387	-0.147855353130713	2.48505104373857e-10	ENST00000368132.7	0	IFI16	7.74528418046312e-10
ENST00000368134	-0.897802766606613	-0.0231871790435582	0.369290709460881	ENST00000368134.6	0	SAMD3	0.4250014445586
ENST00000368135	-0.477619447127891	-0.0115200724971518	0.632921086875298	ENST00000368135.4	0	PYHIN1	0.67964879708304
ENST00000368136	-4.57321396893903	-0.116268153077269	4.80299204470986e-06	ENST00000368136.3	0	L3MBTL3	1.06995307199523e-05
ENST00000368138	-0.225041469409144	-0.00604363048848405	0.821947013635548	ENST00000368138.7	0	PYHIN1	0.849506903371013
ENST00000368139	-3.1403450975664	-0.0765989746613025	0.00168748922349283	ENST00000368139.6	0	L3MBTL3	0.00289167619744301
ENST00000368140	-11.1542252313526	-0.260908710411012	6.82850428054934e-29	ENST00000368140.6	1	PYHIN1	5.91376297600751e-28
ENST00000368141	0.898360107648498	0.0204464686231545	0.368993596963243	ENST00000368141.5	1	MNDA	0.424693331282373
ENST00000368143	2.61807821954967	0.0716197451175472	0.00884265329503485	ENST00000368143.6	1	TMEM244	0.0137762106853867
ENST00000368145	6.09712176020446	0.166828872468505	1.07995261038058e-09	ENST00000368145.2	1	OR6K3	3.21799824533074e-09
ENST00000368146	4.29803365957357	0.118751132300407	1.72319999670028e-05	ENST00000368146.1	0	OR6K3	3.64640827103397e-05
ENST00000368149	-6.29572949277324	-0.143288252247131	3.05957528289205e-10	ENST00000368149.3	1	ARHGAP18	9.47699973668431e-10
ENST00000368154	-3.18117748745286	-0.0875257001859107	0.00146677736988669	ENST00000368154.5	0	CD1E	0.00253077033048384
ENST00000368155	0.8068208347712	0.0222672434484229	0.419769713706022	ENST00000368155.7	0	CD1E	0.475745724721316
ENST00000368156	1.54753483723218	0.0428230794052835	0.121734330696798	ENST00000368156.5	0	CD1E	0.156512215804302
ENST00000368157	-2.52650416573944	-0.0694211841729482	0.0115204022150214	ENST00000368157.5	0	CD1E	0.0176489166815681
ENST00000368160	-3.82839861318592	-0.10382651033691	0.000128979742659973	ENST00000368160.7	0	CD1E	0.000250488846430016
ENST00000368161	-5.34457135776626	-0.144430201072291	9.06312675139144e-08	ENST00000368161.7	0	CD1E	2.33785206866082e-07
ENST00000368162	-6.29217122875406	-0.165431762944995	3.13055876239981e-10	ENST00000368162.2	0	CD1E	9.69063900503955e-10
ENST00000368163	-8.99662747739633	-0.233857986040217	2.32757723366268e-19	ENST00000368163.7	0	CD1E	1.25455067306784e-18
ENST00000368164	0.45848568498941	0.012378958947248	0.646603544657766	ENST00000368164.7	0	CD1E	0.692314438217719
ENST00000368165	-3.64834654801882	-0.0996268333625881	0.00026393347077844	ENST00000368165.7	0	CD1E	0.000495596149257357
ENST00000368166	-10.9805737808864	-0.277821406434486	4.73904134407002e-28	ENST00000368166.7	0	CD1E	3.94009777410704e-27
ENST00000368167	-14.4794391482424	-0.363718246310837	1.63425192744213e-47	ENST00000368167.8	1	CD1E	3.01816221777747e-46
ENST00000368168	-6.77135793553491	-0.1697990418235	1.27579199261062e-11	ENST00000368168.4	1	CD1B	4.34405545239669e-11
ENST00000368170	-14.789284820108	-0.340714623685049	1.7176922265171e-49	ENST00000368170.8	1	CD1C	3.42149454575798e-48
ENST00000368171	-6.63720942191888	-0.163752357876796	3.19677314978156e-11	ENST00000368171.5	0	CD1D	1.05897156168581e-10
ENST00000368172	-6.27441771006427	-0.142852920444897	3.50945178522771e-10	ENST00000368172.1	0	KIRREL1	1.0823316570995e-09
ENST00000368173	-1.64581765881909	-0.042111527004432	0.0998013055184604	ENST00000368173.7	0	KIRREL1	0.130617977070454
ENST00000368174	12.0345381677754	0.295734922475384	2.33939473668943e-33	ENST00000368174.5	1	CD5L	2.48097160994211e-32
ENST00000368176	-1.13513792386441	-0.0295330677736599	0.256317533927924	ENST00000368176.8	1	FCRL1	0.3070611742608
ENST00000368181	2.87902421637166	0.0749040407483277	0.00398907701909676	ENST00000368181.4	0	FCRL2	0.0065105293009551
ENST00000368184	-2.96033985703122	-0.0681535823207287	0.00307299838617504	ENST00000368184.8	1	FCRL3	0.00508829286308798
ENST00000368186	0.404499493335187	0.0112450194645869	0.685845450391044	ENST00000368186.9	0	FCRL3	0.728162305311766
ENST00000368189	6.1557898372108	0.147420111753347	7.47042360519045e-10	ENST00000368189.3	0	FCRL5	2.25208778930135e-09
ENST00000368190	4.59750867866431	0.108114644365751	4.27572823249702e-06	ENST00000368190.7	0	FCRL5	9.56723293807519e-06
ENST00000368192	-4.42708690102967	-0.100758704026732	9.55142592419235e-06	ENST00000368192.9	1	ETV3	2.07263886839899e-05
ENST00000368194	-5.37113199085609	-0.122244881613432	7.82439106827012e-08	ENST00000368194.8	1	ARHGEF11	2.02912307685828e-07
ENST00000368195	-12.4971370335027	-0.287032978665812	7.73884042952269e-36	ENST00000368195.4	1	INSRR	9.10227042814777e-35
ENST00000368196	-6.54109946030797	-0.173017549350536	6.10681991587052e-11	ENST00000368196.7	0	NTRK1	1.98452192963534e-10
ENST00000368198	-0.0907751641483247	-0.00218690805612729	0.927671244697103	ENST00000368198.7	0	SH2D2A	0.940239141137786
ENST00000368199	-13.4249256059273	-0.315647080724689	4.32017982898378e-41	ENST00000368199.8	1	SH2D2A	6.25052815971176e-40
ENST00000368206	-8.39091205526095	-0.191152941758387	4.8238509362171e-17	ENST00000368206.5	0	HDGF	2.27368159913847e-16
ENST00000368207	4.06678675207859	0.111867304302683	4.76658235073074e-05	ENST00000368207.7	0	PTPRK	9.6662727148107e-05
ENST00000368209	4.33165345023195	0.0986209994798881	1.47993749906159e-05	ENST00000368209.9	0	HDGF	3.15172345987062e-05
ENST00000368210	-4.06821109502186	-0.101313339602123	4.73754530961737e-05	ENST00000368210.7	0	PTPRK	9.60963526578012e-05
ENST00000368211	-3.74659418819414	-0.085277762843179	0.000179251717615713	ENST00000368211.8	0	MRPL24	0.000342692479798029
ENST00000368213	-1.72086944369408	-0.0476614976308042	0.0852745174936819	ENST00000368213.9	0	PTPRK	0.113172052267459
ENST00000368215	-5.02809864048835	-0.118299443789267	4.95367055445189e-07	ENST00000368215.7	0	PTPRK	1.20432599589349e-06
ENST00000368216	-17.4486568791505	-0.397128918431558	3.52422602407384e-68	ENST00000368216.9	1	METTL25B	1.32457126179191e-66
ENST00000368218	-14.0719437595271	-0.321184831109524	5.64949665379645e-45	ENST00000368218.8	0	METTL25B	9.53956291835214e-44
ENST00000368219	-6.67311287116578	-0.151877694577098	2.50433628348219e-11	ENST00000368219.2	1	ISG20L2	8.35691408963717e-11
ENST00000368220	1.03548967124946	0.0285530187156157	0.300440287602518	ENST00000368220.1	0	CRABP2	0.354130889011162
ENST00000368221	-8.67643360591703	-0.214379987335665	4.08372974246873e-18	ENST00000368221.1	0	CRABP2	2.04997417072876e-17
ENST00000368222	-10.7960411910443	-0.245760389913868	3.59365917729378e-27	ENST00000368222.8	1	CRABP2	2.8663324436095e-26
ENST00000368223	-18.5451796063336	-0.422080773395832	8.9202218144817e-77	ENST00000368223.4	1	NES	4.39712673729437e-75
ENST00000368226	-12.9955829879222	-0.295775563319987	1.29616261467555e-38	ENST00000368226.9	1	PTPRK	1.70568626488523e-37
ENST00000368232	-0.26296123553013	-0.00598490494414257	0.792580457441286	ENST00000368232.9	1	GPATCH4	0.823918790358698
ENST00000368233	-1.23852332500811	-0.0287684032651112	0.215522078824438	ENST00000368233.3	0	NAXE	0.262472097681246
ENST00000368234	-5.5695727470638	-0.129820872473188	2.55364753658264e-08	ENST00000368234.7	0	NAXE	6.88222020333844e-08
ENST00000368235	-3.22554649428089	-0.0734287061518342	0.00125732411835628	ENST00000368235.8	1	NAXE	0.00218498967139866
ENST00000368236	-1.47153887729403	-0.0344100474078285	0.141145441645395	ENST00000368236.8	1	TTC24	0.179016147943961
ENST00000368248	-6.2805135060625	-0.159814798354596	3.37456562523532e-10	ENST00000368248.5	1	THEMIS	1.04206644194204e-09
ENST00000368250	-4.24166001716857	-0.110750721050583	2.21872615539428e-05	ENST00000368250.5	0	THEMIS	4.64565713172653e-05
ENST00000368251	0.307110214186625	0.00844971292452218	0.758759483358529	ENST00000368251.1	0	TSACC	0.793660585401827
ENST00000368252	-1.18025103730483	-0.0328395970181035	0.23790038557506	ENST00000368252.5	0	TSACC	0.287002115511096
ENST00000368253	-0.99529618481561	-0.0236764572519872	0.319592232794053	ENST00000368253.6	0	TSACC	0.37353179561253
ENST00000368254	-2.55491198136703	-0.0661906173187249	0.0106214652714269	ENST00000368254.6	1	TSACC	0.0163544121384917
ENST00000368255	13.8252955054038	0.330903009498023	1.7937434417285e-43	ENST00000368255.7	0	TSACC	2.86853386841377e-42
ENST00000368259	-4.31984618672376	-0.0985197948679594	1.56137990895493e-05	ENST00000368259.6	0	CCT3	3.31791317384727e-05
ENST00000368270	-1.65710421057156	-0.0383453886335751	0.0974984080185554	ENST00000368270.2	0	PAQR6	0.12788717125128
ENST00000368272	9.97544844541265	0.243121654647022	1.95217574630657e-23	ENST00000368272.5	1	BGLAP	1.29857502578251e-22
ENST00000368273	-17.5667632716534	-0.401052253851539	4.4272152983861e-69	ENST00000368273.8	0	PMF1	1.71987000041426e-67
ENST00000368276	-8.50367345579244	-0.211274736244247	1.83683748997213e-17	ENST00000368276.8	0	PMF1-BGLAP	8.87190870546477e-17
ENST00000368277	-6.81477876141847	-0.155103383464792	9.44089410823566e-12	ENST00000368277.3	1	PMF1	3.24147084159697e-11
ENST00000368279	-8.43238047076374	-0.194777641520301	3.38703679956213e-17	ENST00000368279.7	0	PMF1	1.61090004287441e-16
ENST00000368282	-1.42965763164529	-0.0330909153488042	0.152815305963298	ENST00000368282.1	0	SEMA4A	0.192577713094479
ENST00000368284	-13.3217968423718	-0.304081795470539	1.72895601319942e-40	ENST00000368284.5	0	SEMA4A	2.43882085557988e-39
ENST00000368285	-12.2896361095278	-0.280372878140056	1.02968490792533e-34	ENST00000368285.8	1	SEMA4A	1.1526196617143e-33
ENST00000368289	-7.04792889785449	-0.161762292345452	1.81600385543467e-12	ENST00000368289.6	0	ECHDC1	6.52854854251956e-12
ENST00000368291	5.91256706173633	0.158219839275742	3.36816641653573e-09	ENST00000368291.6	0	ECHDC1	9.68453951601605e-09
ENST00000368297	-1.78463802287263	-0.0483350022967858	0.0743200497922567	ENST00000368297.5	0	LMNA	0.0998225242794937
ENST00000368299	-8.71670776561511	-0.227290608177121	2.86408141149909e-18	ENST00000368299.7	0	LMNA	1.45269828036422e-17
ENST00000368300	-21.3294092407331	-0.485504951116436	6.05679510826722e-101	ENST00000368300.9	1	LMNA	6.22242405506675e-99
ENST00000368301	-5.25675653526696	-0.123782918644767	1.46618205704753e-07	ENST00000368301.6	0	LMNA	3.71588867482824e-07
ENST00000368302	7.85666211280284	0.181803148019398	3.94505178178168e-15	ENST00000368302.3	0	LAMTOR2	1.66585930600334e-14
ENST00000368304	-10.0581323134744	-0.22971889090626	8.4587800326271e-24	ENST00000368304.9	0	LAMTOR2	5.7295828378176e-23
ENST00000368305	3.36870357107349	0.0766703871619038	0.000755226036674026	ENST00000368305.9	1	LAMTOR2	0.00134727166316082
ENST00000368309	-5.08746579649692	-0.115788660104262	3.62879804874136e-07	ENST00000368309.4	1	UBQLN4	8.9238441592293e-07
ENST00000368314	-4.46647211688148	-0.10236731977223	7.95200208936281e-06	ENST00000368314.6	1	RNF146	1.73831387158571e-05
ENST00000368317	-13.5157469726749	-0.329944498740378	1.26267523955269e-41	ENST00000368317.3	0	RSPO3	1.86705396778879e-40
ENST00000368318	3.84107515281463	0.0935385345305927	0.000122496600983308	ENST00000368318.5	1	RXFP4	0.000238469584150442
ENST00000368319	2.89032068617314	0.0662373925749959	0.0038484901548807	ENST00000368319.3	0	KHDC4	0.00629328010616694
ENST00000368320	9.26751834807978	0.210924962435071	1.90527126960037e-20	ENST00000368320.7	0	KHDC4	1.08692849032508e-19
ENST00000368321	11.0075724079181	0.250528464373631	3.51343184117085e-28	ENST00000368321.8	1	KHDC4	2.94227011864248e-27
ENST00000368322	0.884675808531372	0.0232284470269822	0.376331506789563	ENST00000368322.7	0	RIT1	0.432037817639941
ENST00000368323	-0.433798017776467	-0.00987306711109649	0.664435121172771	ENST00000368323.8	1	RIT1	0.708807092601484
ENST00000368324	-15.0001905876348	-0.341398259747857	7.32088080735578e-51	ENST00000368324.5	1	SYT11	1.5463555007167e-49
ENST00000368325	7.57630490486825	0.173872312986587	3.55535687885071e-14	ENST00000368325.5	0	CENPW	1.41444314866431e-13
ENST00000368326	7.5931321307428	0.187218580266431	3.12263836149651e-14	ENST00000368326.5	0	CENPW	1.24686956964605e-13
ENST00000368328	11.7449052861323	0.26731500231957	7.50064870822412e-32	ENST00000368328.5	1	CENPW	7.44466859194937e-31
ENST00000368330	0.33811565899345	0.00897748867136532	0.735276030589143	ENST00000368330.6	0	YY1AP1	0.77260163187052
ENST00000368331	1.11172869829478	0.0253202154548042	0.266254816786281	ENST00000368331.6	1	GON4L	0.31785907744496
ENST00000368332	-1.38959923033545	-0.0345247512619796	0.16465060961353	ENST00000368332.7	0	TRMT11	0.205811481805036
ENST00000368336	-10.2007697624584	-0.232246212906067	1.96707215503364e-24	ENST00000368336.10	1	DAP3	1.37549106789239e-23
ENST00000368339	-0.501310552449671	-0.0115003436366738	0.616152579841604	ENST00000368339.9	0	YY1AP1	0.664247497398457
ENST00000368340	4.75619724602096	0.127303885292542	1.97273727233379e-06	ENST00000368340.9	0	YY1AP1	4.54623530656527e-06
ENST00000368341	-7.43579423051735	-0.169270847349355	1.03941530987212e-13	ENST00000368341.8	0	MSTO1	4.02274695091911e-13
ENST00000368346	6.91310669379414	0.179859419919046	4.74153048411085e-12	ENST00000368346.7	0	ASH1L	1.66058900240845e-11
ENST00000368347	-3.83204554276282	-0.0873074112688993	0.000127082206056182	ENST00000368347.8	0	RUSC1	0.000246991771966006
ENST00000368349	4.73742265035697	0.107837304893593	2.16453431437811e-06	ENST00000368349.8	0	RUSC1	4.97040363694643e-06
ENST00000368352	-15.9615078372287	-0.367593989582991	2.36937295244862e-57	ENST00000368352.10	1	RUSC1	6.3271817049866e-56
ENST00000368354	12.5316040175071	0.331619623165047	5.01382530752094e-36	ENST00000368354.7	0	RUSC1	5.95043477641015e-35
ENST00000368356	-1.6862401901059	-0.0387215170833286	0.0917495457786484	ENST00000368356.9	1	FDPS	0.121027079221155
ENST00000368357	10.1758453261907	0.233328657974528	2.54183283039653e-24	ENST00000368357.7	0	NCOA7	1.76883821073854e-23
ENST00000368358	8.10435660809687	0.184459601185255	5.30253660863261e-16	ENST00000368358.4	1	HCN3	2.35527044854934e-15
ENST00000368361	2.35827031483678	0.0536764606464886	0.0183603178508992	ENST00000368361.9	1	CLK2	0.0272955634081299
ENST00000368364	4.25986628687208	0.0972233284562604	2.04549234682356e-05	ENST00000368364.4	1	HEY2	4.29610867184326e-05
ENST00000368365	-1.78865737123904	-0.0442040318026096	0.0736700121991281	ENST00000368365.5	0	HEY2	0.0990046406968692
ENST00000368368	-10.4109312035901	-0.238316330762355	2.21048716883506e-25	ENST00000368368.7	0	FAM189B	1.61880845806884e-24
ENST00000368373	-7.91038114249389	-0.180039959940727	2.56602061658183e-15	ENST00000368373.8	1	GBA	1.09452241057938e-14
ENST00000368376	0.983144825138627	0.0224330835480364	0.32553616548076	ENST00000368376.8	1	MTX1	0.379719389320675
ENST00000368378	-0.375958566880282	-0.00855717221766257	0.70694769892356	ENST00000368378.7	1	THBS3	0.747263453349556
ENST00000368382	-5.27132078673927	-0.144201440720909	1.35445500750901e-07	ENST00000368382.5	0	TRIM46	3.4428378515212e-07
ENST00000368383	2.37583532157677	0.0639469795426966	0.017509275201121	ENST00000368383.7	0	TRIM46	0.0261082413437455
ENST00000368385	8.31329587708683	0.201309196780843	9.30800597323767e-17	ENST00000368385.8	0	TRIM46	4.31569745964115e-16
ENST00000368388	-5.46258067874555	-0.139678290482135	4.69262147066271e-08	ENST00000368388.6	0	TPD52L1	1.23941582892632e-07
ENST00000368389	-0.558007469691145	-0.0152377293292458	0.576839283468013	ENST00000368389.6	0	MUC1	0.627828441128518
ENST00000368390	-2.73294648808706	-0.0731497640307407	0.00627705296524026	ENST00000368390.7	0	MUC1	0.00997344258062839
ENST00000368392	-11.3150345763439	-0.285720258072573	1.10558715361919e-29	ENST00000368392.7	0	MUC1	9.91654607592973e-29
ENST00000368393	0.891352201844879	0.0224685794486579	0.372740251742902	ENST00000368393.7	0	MUC1	0.428487965160003
ENST00000368396	1.70235424198088	0.046931063140737	0.0886889823182453	ENST00000368396.8	0	MUC1	0.117312122877264
ENST00000368398	-0.236823453055699	-0.00657354021188802	0.812793756142212	ENST00000368398.7	0	MUC1	0.841692097402144
ENST00000368399	14.2514532151786	0.324584466071509	4.39048748474434e-46	ENST00000368399.1	0	DPM3	7.71096594748252e-45
ENST00000368400	0.0463556142667413	0.00105503499757224	0.963026813139471	ENST00000368400.5	1	DPM3	0.969894869720274
ENST00000368401	13.6178000503486	0.314131853993572	3.13881100425808e-42	ENST00000368401.6	0	SLC50A1	4.75887435840548e-41
ENST00000368402	-16.7958501119974	-0.382367547967992	2.61727373980331e-63	ENST00000368402.9	0	TPD52L1	8.38649561828771e-62
ENST00000368404	4.6240773463655	0.105242368961982	3.76269454986047e-06	ENST00000368404.9	1	SLC50A1	8.4640616154543e-06
ENST00000368406	-8.8550722883616	-0.20222855513921	8.36295955650373e-19	ENST00000368406.2	0	EFNA1	4.37989548940158e-18
ENST00000368407	-5.27154837323986	-0.119981601223833	1.35277622606365e-07	ENST00000368407.8	1	EFNA1	3.43877223715998e-07
ENST00000368408	13.0469688370077	0.296947132317233	6.61263867009435e-39	ENST00000368408.4	1	EFNA3	8.80344962085891e-38
ENST00000368409	1.18772654008283	0.0270326087763747	0.234941164050155	ENST00000368409.8	1	EFNA4	0.283746252506628
ENST00000368412	-8.97457950851051	-0.216634968371679	2.84436144573092e-19	ENST00000368412.7	0	ADAM15	1.52673574493275e-18
ENST00000368413	3.70485581546548	0.0897321865700044	0.000211511011509337	ENST00000368413.5	0	ADAM15	0.000401455613378097
ENST00000368414	9.15804224671609	0.234794209009811	5.28473272542347e-20	ENST00000368414.6	0	RNF217	2.94169997532271e-19
ENST00000368416	8.63297515956081	0.235587287840718	5.97764210948726e-18	ENST00000368416.5	0	NKAIN2	2.97383322066338e-17
ENST00000368417	3.31684541696727	0.0855485595524554	0.00091039972726357	ENST00000368417.6	1	NKAIN2	0.00160929094739398
ENST00000368419	7.54152298244958	0.191144452532983	4.64514186378987e-14	ENST00000368419.2	0	DCST1	1.83561644665706e-13
ENST00000368424	-7.43080051382606	-0.169907676750654	1.0794240037312e-13	ENST00000368424.4	1	DCST2	4.1734904359014e-13
ENST00000368426	-3.5113428489879	-0.0802013825677819	0.000445848983318475	ENST00000368426.3	0	ZBTB7B	0.000816272669881299
ENST00000368428	7.71106943917175	0.176604418540919	1.24767749737102e-14	ENST00000368428.1	0	FLAD1	5.10757851102622e-14
ENST00000368431	6.81955752687518	0.15521368556863	9.13213403292232e-12	ENST00000368431.7	0	FLAD1	3.13844263863111e-11
ENST00000368432	14.1524541876161	0.323251371736931	1.80351608430523e-45	ENST00000368432.5	0	FLAD1	3.09049945924778e-44
ENST00000368433	17.6699276748756	0.40222417497752	7.14884918118282e-70	ENST00000368433.5	0	FLAD1	2.85650882397235e-68
ENST00000368436	15.35119540394	0.35902400070133	3.47719435671377e-53	ENST00000368436.1	0	CKS1B	7.92796656013509e-52
ENST00000368438	1.30065949017599	0.0358965711631176	0.193375034246795	ENST00000368438.1	0	CLVS2	0.238115804213121
ENST00000368439	11.2144566233038	0.255448903543619	3.46306744847357e-29	ENST00000368439.5	0	CKS1B	3.04076609946579e-28
ENST00000368440	-11.3699668411471	-0.258799392393684	5.9010001830084e-30	ENST00000368440.5	1	SMPDL3A	5.3684180449931e-29
ENST00000368444	-14.7708495500066	-0.361250808286102	2.25848070209837e-49	ENST00000368444.8	1	FABP7	4.47607645068675e-48
ENST00000368445	-11.0342141587585	-0.260626261330662	2.6132594459357e-28	ENST00000368445.9	0	SHC1	2.20290200309345e-27
ENST00000368446	2.30213298292937	0.0531897354784817	0.0213276738920706	ENST00000368446.1	0	PKIB	0.0313834629422548
ENST00000368448	9.0497559003726	0.224220626273033	1.43288292395571e-19	ENST00000368448.5	0	PKIB	7.80711402352342e-19
ENST00000368449	3.76396079161828	0.0971886293695737	0.000167243117457282	ENST00000368449.8	0	SHC1	0.000320946290164133
ENST00000368450	-0.650722739232842	-0.0152821591987349	0.515225481702695	ENST00000368450.5	0	SHC1	0.569148472697913
ENST00000368452	7.1046927725676	0.161937164757537	1.20590492753699e-12	ENST00000368452.7	1	PKIB	4.37844330040104e-12
ENST00000368453	-10.1540592144537	-0.231103336182054	3.17860951699399e-24	ENST00000368453.8	0	SHC1	2.20171652020702e-23
ENST00000368455	-6.38414667175397	-0.145351176595363	1.72355837090232e-10	ENST00000368455.9	1	HSF2	5.4340156797396e-10
ENST00000368456	-6.27436025140957	-0.160152078900035	3.51074792624704e-10	ENST00000368456.1	0	PYGO2	1.08269288372823e-09
ENST00000368457	-3.92379737470505	-0.0893040383388049	8.71640548634394e-05	ENST00000368457.3	1	PYGO2	0.000172242322502771
ENST00000368460	-4.59242603667927	-0.104845883340885	4.38122808432865e-06	ENST00000368460.7	0	PBXIP1	9.79217746451781e-06
ENST00000368463	-21.3319653927516	-0.486074182289385	5.73470899457916e-101	ENST00000368463.8	1	PBXIP1	5.8985189502013e-99
ENST00000368465	-10.2921874178709	-0.234417553587213	7.64202589361833e-25	ENST00000368465.5	0	PBXIP1	5.45594714848792e-24
ENST00000368467	-3.64331656939489	-0.0829204088598235	0.0002691474782146	ENST00000368467.4	1	PMVK	0.000504992957415263
ENST00000368468	-8.67738539249594	-0.19749377548587	4.04970971326184e-18	ENST00000368468.4	1	MAN1A1	2.03419203926259e-17
ENST00000368471	-6.19211200232362	-0.141100365793631	5.93633432358655e-10	ENST00000368471.8	0	ADAR	1.80233088178698e-09
ENST00000368472	-0.420106094279904	-0.0115765138125684	0.67440795086295	ENST00000368472.6	0	FAM184A	0.71790024680406
ENST00000368474	0.413334240364328	0.010086128164664	0.679361746666421	ENST00000368474.9	1	ADAR	0.722295636387572
ENST00000368475	0.311649319549724	0.00837700824210914	0.755307047986234	ENST00000368475.8	0	FAM184A	0.790574161236002
ENST00000368476	10.6089076079423	0.24484173864867	2.7089766717002e-26	ENST00000368476.4	1	CHRNB2	2.07609995801468e-25
ENST00000368480	-4.02166654267971	-0.0921897102617282	5.77878276818939e-05	ENST00000368480.3	0	TDRD10	0.00011625137957964
ENST00000368482	-3.75565560776379	-0.0865932404293962	0.000172888300996559	ENST00000368482.8	1	TDRD10	0.000331171272098477
ENST00000368485	-2.54033797983442	-0.0578171961530891	0.0110745391588814	ENST00000368485.8	1	IL6R	0.0170055278550001
ENST00000368487	2.56732799225485	0.060137792217349	0.0102485621411487	ENST00000368487.7	0	ATP8B2	0.0158223799678564
ENST00000368488	-7.70577653391225	-0.180880689190401	1.30050029995388e-14	ENST00000368488.9	0	CEP85L	5.31754126230317e-14
ENST00000368489	-5.86938273513218	-0.13639174535169	4.37420605133612e-09	ENST00000368489.6	1	ATP8B2	1.24721689674203e-08
ENST00000368491	2.48585810089885	0.057089117093127	0.0129239486543825	ENST00000368491.8	1	CEP85L	0.0196570611128999
ENST00000368494	-0.445533616325009	-0.0101401645788363	0.655934171901649	ENST00000368494.4	1	NUS1	0.700937136308995
ENST00000368498	0.63242648030856	0.0155185273141237	0.527108235155649	ENST00000368498.7	1	GOPC	0.580426207458136
ENST00000368504	2.60632129235491	0.0702445075254632	0.00915205681011544	ENST00000368504.5	0	UBAP2L	0.0142255224059137
ENST00000368507	0.915275811983675	0.0224871613473868	0.360046853888362	ENST00000368507.8	1	ROS1	0.415465952555855
ENST00000368508	1.43943051019105	0.0362525139173484	0.150028585159611	ENST00000368508.7	0	ROS1	0.189393450805398
ENST00000368516	6.08638151267549	0.160666325233785	1.15491055132352e-09	ENST00000368516.1	0	C1orf43	3.4347447807978e-09
ENST00000368517	-3.70509519787087	-0.0963315823298883	0.000211311353789417	ENST00000368517.7	0	SYCE1	0.000401102996155271
ENST00000368518	12.4374720982071	0.28307507429329	1.63599915620336e-35	ENST00000368518.5	0	C1orf43	1.89670029196525e-34
ENST00000368519	4.3433885304383	0.0991859836481328	1.4030168145175e-05	ENST00000368519.5	0	C1orf43	2.99453001730913e-05
ENST00000368521	4.38956250400391	0.0999310091550116	1.13578930348022e-05	ENST00000368521.10	1	C1orf43	2.44511803079085e-05
ENST00000368525	0.614816532768653	0.0141481254367582	0.538675889712745	ENST00000368525.4	1	C1orf189	0.591443917403798
ENST00000368530	-4.19955121213065	-0.109528924745069	2.67444537903337e-05	ENST00000368530.7	0	TPM3	5.55638696358513e-05
ENST00000368531	4.85766793028294	0.111124073275736	1.1877638952259e-06	ENST00000368531.6	0	TPM3	2.79154939493257e-06
ENST00000368533	12.7891605909031	0.294568320742339	1.88498841580818e-37	ENST00000368533.8	0	TPM3	2.37632415757336e-36
ENST00000368547	-8.33956780570577	-0.189805184093074	7.45625511204776e-17	ENST00000368547.4	1	ECHS1	3.47851591657935e-16
ENST00000368549	-2.42530545333944	-0.0664491959390706	0.0152955112992491	ENST00000368549.7	0	GPRC6A	0.0230106737756834
ENST00000368551	-0.604938063283646	-0.0152222864931055	0.545220150983322	ENST00000368551.1	0	FUOM	0.597683209874735
ENST00000368552	-7.44008963262687	-0.169826626296766	1.00617006641971e-13	ENST00000368552.7	0	FUOM	3.89825710988026e-13
ENST00000368553	2.78414561130805	0.0717452719302894	0.00536689343616056	ENST00000368553.5	0	NUP210L	0.00860552918231026
ENST00000368554	-6.10350685245733	-0.157282635318848	1.03766117380604e-09	ENST00000368554.8	1	ZNF511-PRAP1	3.09591649089444e-09
ENST00000368555	-3.23060433109352	-0.0835655512378825	0.00123528811973298	ENST00000368555.3	0	CALY	0.002148891788095
ENST00000368557	-15.0725009200922	-0.343196301989527	2.45635875736453e-51	ENST00000368557.6	1	FAM162B	5.27323483866213e-50
ENST00000368558	-9.43129448197755	-0.242659527184623	4.05058700868582e-21	ENST00000368558.1	0	CALY	2.39772186202301e-20
ENST00000368559	6.74867275575285	0.177791239792727	1.49203676922651e-11	ENST00000368559.7	1	NUP210L	5.05614273600235e-11
ENST00000368564	-9.19492528848665	-0.209272773813195	3.75255277511356e-20	ENST00000368564.7	1	KPNA5	2.10705075413785e-19
ENST00000368571	-3.48619781242877	-0.0808208461931257	0.000489938571557816	ENST00000368571.3	0	KNDC1	0.000893145943626169
ENST00000368573	1.55743356991524	0.0370487799546217	0.119367581088012	ENST00000368573.5	0	ZUP1	0.153765717653568
ENST00000368575	-10.2854976964619	-0.234093759922444	8.1917756259322e-25	ENST00000368575.5	1	RAB13	5.8407407365622e-24
ENST00000368576	1.31631526224305	0.0299594427377166	0.188068250340896	ENST00000368576.8	1	ZUP1	0.232154862483392
ENST00000368580	1.10186675916462	0.0305309218382655	0.270519601783055	ENST00000368580.4	0	RSPH4A	0.322404453795051
ENST00000368581	5.58433962996893	0.142193843011255	2.34589871784003e-08	ENST00000368581.8	0	RSPH4A	6.33788826654432e-08
ENST00000368585	-2.12616190395098	-0.0539955262887557	0.0334897809539298	ENST00000368585.3	0	CFAP46	0.0477415481874481
ENST00000368586	-9.79893489428788	-0.227545628845071	1.13779030291783e-22	ENST00000368586.10	1	CFAP46	7.28891921576647e-22
ENST00000368589	-5.92037254563715	-0.139527155876709	3.21213148732265e-09	ENST00000368589.5	0	JTB	9.2543027978061e-09
ENST00000368590	1.29284687368468	0.029428477572602	0.196064024894052	ENST00000368590.9	0	RWDD1	0.241081150226377
ENST00000368592	5.91420257262487	0.137853830595193	3.33487253981722e-09	ENST00000368592.8	1	NKX6-2	9.59071735265246e-09
ENST00000368593	-4.33012144724541	-0.10760533792047	1.49027128610962e-05	ENST00000368593.7	0	INPP5A	3.17232815348717e-05
ENST00000368594	-23.6308850630483	-0.537829368879933	1.8560921536841e-123	ENST00000368594.8	1	INPP5A	4.04366930808143e-121
ENST00000368596	-0.968859338756793	-0.0250724988310826	0.332615375311495	ENST00000368596.4	1	CALHM4	0.387088475592692
ENST00000368597	0.544688645021694	0.0151489027563085	0.585967675737296	ENST00000368597.6	0	CALHM4	0.636565165227893
ENST00000368599	0.331027705530873	0.0075340622316261	0.740623558229044	ENST00000368599.4	1	CALHM5	0.777391594984976
ENST00000368600	-12.7388649950212	-0.28997738740368	3.59588012247767e-37	ENST00000368600.7	0	CREB3L4	4.47590545018366e-36
ENST00000368601	-9.07957815831346	-0.208057599864154	1.08996464397382e-19	ENST00000368601.5	0	CREB3L4	5.97853329641207e-19
ENST00000368602	1.03231855628197	0.0286101468981703	0.301922910976762	ENST00000368602.4	1	TRAPPC3L	0.355704390947758
ENST00000368603	-13.7988300881189	-0.314422742027869	2.59022120273373e-43	ENST00000368603.5	0	CREB3L4	4.11191688111747e-42
ENST00000368604	-3.01555447237951	-0.0737059492561148	0.00256509859322334	ENST00000368604.2	0	CALHM6	0.00428883258106036
ENST00000368605	-6.39023010127454	-0.145737633129502	1.65636317182034e-10	ENST00000368605.3	1	CALHM6	5.22919854003998e-10
ENST00000368606	-5.29606444778986	-0.130389716829733	1.18325091715045e-07	ENST00000368606.7	0	CALHM6	3.02300589919512e-07
ENST00000368607	-2.50946185696463	-0.0571981296296327	0.0120915273471889	ENST00000368607.8	1	CREB3L4	0.0184687174679407
ENST00000368608	-15.1126846822929	-0.343958579760049	1.33584401007285e-51	ENST00000368608.4	1	TSPYL1	2.89498531430634e-50
ENST00000368612	-12.128006739714	-0.288716262068976	7.50540865456942e-34	ENST00000368612.3	0	LRRC27	8.12762549794436e-33
ENST00000368613	-4.15991851202083	-0.0951852917043624	3.18361159230862e-05	ENST00000368613.8	0	LRRC27	6.56467524247077e-05
ENST00000368614	-4.03612687552256	-0.0918660613396288	5.43408372237218e-05	ENST00000368614.8	1	LRRC27	0.000109604440996405
ENST00000368619	-8.11077537209641	-0.184721475051239	5.02977622553356e-16	ENST00000368619.3	0	STK32C	2.23675165126456e-15
ENST00000368620	0.0026033185195849	5.98489281918053e-05	0.9979228546926	ENST00000368620.2	0	STK32C	0.9986522193214
ENST00000368621	-11.3115728158985	-0.259671924977406	1.15009194040338e-29	ENST00000368621.5	0	SLC39A1	1.03061360033584e-28
ENST00000368622	1.8944557470905	0.0495420568930505	0.0581645429108864	ENST00000368622.5	0	STK32C	0.0795967738311759
ENST00000368623	3.3785437381704	0.077090528283445	0.0007287083953867	ENST00000368623.7	0	SLC39A1	0.00130221651547144
ENST00000368627	-2.68544456288896	-0.0657321133953528	0.00724333898372064	ENST00000368627.1	0	DPYSL4	0.0114131719020962
ENST00000368630	-4.92858800761055	-0.115266683651671	8.28260238093243e-07	ENST00000368630.7	0	CRTC2	1.9741818880804e-06
ENST00000368632	-4.7187355003885	-0.107458739373724	2.37315133818083e-06	ENST00000368632.6	0	HDAC2	5.4321860145455e-06
ENST00000368633	-8.55952652891843	-0.194811803873555	1.1333198724483e-17	ENST00000368633.2	1	CRTC2	5.54402818054991e-17
ENST00000368636	-0.606981922071381	-0.0138146625993139	0.543862909437928	ENST00000368636.9	1	BNIP3	0.596414037936256
ENST00000368638	-5.09614098142028	-0.11920393787618	3.4664701708673e-07	ENST00000368638.5	0	LAMA4	8.53651506888844e-07
ENST00000368640	-4.53789604148319	-0.112865087253736	5.68182562508198e-06	ENST00000368640.8	0	LAMA4	1.25806878523904e-05
ENST00000368642	-10.6045455655971	-0.244058292814738	2.83840475636216e-26	ENST00000368642.4	1	TCERG1L	2.17317792154216e-25
ENST00000368644	-1.40667924271945	-0.0320158170402681	0.159522523542937	ENST00000368644.5	0	GLRX3	0.200053209692671
ENST00000368646	-0.292912470731298	-0.00690549970287488	0.769589056458267	ENST00000368646.6	0	DENND4B	0.803476513315715
ENST00000368648	-0.0640717147184357	-0.0014643657064315	0.94891312394064	ENST00000368648.8	0	EBF3	0.958195048260028
ENST00000368653	25.2327191686838	0.574306169139078	1.75305031672407e-140	ENST00000368653.7	0	MKI67	7.0047689798392e-138
ENST00000368654	20.0079946190412	0.458906621070477	4.6914564127104e-89	ENST00000368654.8	1	MKI67	3.37023034493201e-87
ENST00000368655	2.62282244989524	0.0596943762007919	0.00872047044840826	ENST00000368655.5	1	GATAD2B	0.0135946521330562
ENST00000368656	-15.6070926244162	-0.355220863196835	6.51383973887187e-55	ENST00000368656.7	1	FAM229B	1.58474190818772e-53
ENST00000368662	-5.55621954860697	-0.126458756979923	2.75680086916346e-08	ENST00000368662.10	1	TUBE1	7.41145445288528e-08
ENST00000368666	-4.6992749791347	-0.122343654569315	2.61086717440059e-06	ENST00000368666.7	1	CCN6	5.95259317288334e-06
ENST00000368667	-4.56916438371298	-0.104101558698183	4.89672614182365e-06	ENST00000368667.6	0	FYN	1.0901618360984e-05
ENST00000368671	8.31522274276658	0.201839995345031	9.15801029021811e-17	ENST00000368671.4	1	CLRN3	4.24773761585277e-16
ENST00000368676	6.58445643868308	0.163070059775449	4.56552555801015e-11	ENST00000368676.8	0	ADAM12	1.4968902294636e-10
ENST00000368678	5.62699702379336	0.143691705318514	1.83373890226122e-08	ENST00000368678.8	0	FYN	4.98932574172417e-08
ENST00000368679	-0.146875419477683	-0.00360628842469891	0.883230353900221	ENST00000368679.8	0	ADAM12	0.902634688675456
ENST00000368680	-6.45450026559973	-0.14691052476874	1.08576587517624e-10	ENST00000368680.4	1	NPR1	3.47268858372488e-10
ENST00000368681	4.62585263695516	0.109167755918524	3.73060483986277e-06	ENST00000368681.1	0	ILF2	8.39601537765258e-06
ENST00000368682	-6.77229964631958	-0.156855373100201	1.26751270715688e-11	ENST00000368682.7	0	FYN	4.31654262645453e-11
ENST00000368684	2.91047881006057	0.0763335116901502	0.00360875436328995	ENST00000368684.8	0	ILF2	0.00592213549846026
ENST00000368685	-0.52466508082375	-0.0119411646470247	0.599816036004422	ENST00000368685.6	1	SNAPIN	0.649509814045401
ENST00000368686	13.2346536420184	0.30121558554465	5.5351312369722e-40	ENST00000368686.1	0	CHTOP	7.66432704080782e-39
ENST00000368687	6.49115087729784	0.14776171468407	8.51831164081267e-11	ENST00000368687.1	0	CHTOP	2.74248390669681e-10
ENST00000368689	-2.33994727012307	-0.0634313627551561	0.0192864626683857	ENST00000368689.1	0	FANK1	0.0285729766612057
ENST00000368690	-4.21811536181984	-0.0960113347679131	2.46352777163368e-05	ENST00000368690.7	0	CHTOP	5.13615597006381e-05
ENST00000368691	-3.90676724157975	-0.0975439872576009	9.3539179334954e-05	ENST00000368691.5	0	FANK1	0.000184264702875663
ENST00000368693	-9.60669979726665	-0.218946001172458	7.49115372558228e-22	ENST00000368693.6	1	FANK1	4.59560603677507e-21
ENST00000368694	-1.34456919355154	-0.0306071840427255	0.178764397409124	ENST00000368694.8	1	CHTOP	0.22176238083081
ENST00000368696	-5.6390180923469	-0.135301908145979	1.71022568604343e-08	ENST00000368696.3	0	S100A1	4.66336201721607e-08
ENST00000368698	-6.66932199030774	-0.161725814613355	2.56987874005628e-11	ENST00000368698.3	0	S100A1	8.56870008816766e-11
ENST00000368701	-4.79240329948892	-0.129595079806551	1.64795208347758e-06	ENST00000368701.5	0	S100A14	3.82356986043119e-06
ENST00000368702	-10.0281120499367	-0.257500355537192	1.14688508955643e-23	ENST00000368702.5	0	S100A14	7.72081617587414e-23
ENST00000368703	-15.4305442060477	-0.365552976226171	1.02006435434304e-53	ENST00000368703.6	0	S100A16	2.36554533394962e-52
ENST00000368704	5.14700404557502	0.125828538270385	2.646796208805e-07	ENST00000368704.5	0	S100A16	6.57494358037714e-07
ENST00000368705	-6.99341269349346	-0.15923005063478	2.68278839216304e-12	ENST00000368705.2	0	S100A16	9.55315055062312e-12
ENST00000368706	-15.8161402694934	-0.360633979918802	2.40809981315887e-56	ENST00000368706.9	1	S100A16	6.17390652274924e-55
ENST00000368707	-18.0867509442873	-0.438326341644132	4.0528771262262e-73	ENST00000368707.5	0	S100A2	1.79020310677953e-71
ENST00000368708	-21.3803010314216	-0.498204051882834	2.0381064617038e-101	ENST00000368708.9	1	S100A2	2.12915825399293e-99
ENST00000368709	-6.92153268865966	-0.175507474693473	4.46783009201851e-12	ENST00000368709.6	0	S100A2	1.56701161564089e-11
ENST00000368710	-16.8577680046371	-0.406925141733773	9.19981687350123e-64	ENST00000368710.6	0	S100A2	2.99436081631961e-62
ENST00000368712	2.52624751132264	0.0660198451041766	0.0115288225677714	ENST00000368712.1	0	S100A3	0.017660880308228
ENST00000368713	-11.4560928962336	-0.262241097411307	2.19181057913204e-30	ENST00000368713.8	1	S100A3	2.03673252272405e-29
ENST00000368714	-0.544947060219055	-0.0150763484593195	0.585789928418822	ENST00000368714.1	0	S100A4	0.636411937118182
ENST00000368715	-14.5460316877664	-0.337313707557991	6.18906704120217e-48	ENST00000368715.5	0	S100A4	1.16408161607062e-46
ENST00000368716	-14.173940586236	-0.322622507417267	1.32832631226287e-45	ENST00000368716.9	1	S100A4	2.28479503835923e-44
ENST00000368717	-1.95810263872578	-0.051712472292447	0.0502179702008513	ENST00000368717.3	1	S100A5	0.069489790462575
ENST00000368718	-7.2303456355506	-0.180449240820593	4.8176631393444e-13	ENST00000368718.5	0	S100A5	1.79052694164712e-12
ENST00000368719	-17.2128538682584	-0.391757579451143	2.12687140174474e-66	ENST00000368719.9	1	S100A6	7.53952434597232e-65
ENST00000368720	-9.81538181497979	-0.224878128048326	9.66713262033704e-23	ENST00000368720.6	0	S100A6	6.21316236931424e-22
ENST00000368721	1.50938249367156	0.0343656799172195	0.131201064209661	ENST00000368721.5	0	DHX32	0.167565389749618
ENST00000368722	NA	NA	NA	ENST00000368722.5	0	S100A7	NA
ENST00000368723	-9.39870939253842	-0.237486178255813	5.52364215322026e-21	ENST00000368723.4	1	S100A7	3.24663749878947e-20
ENST00000368725	NA	NA	NA	ENST00000368725.3	1	S100A7L2	NA
ENST00000368728	0.165887501582744	0.00461670750582083	0.86824548350613	ENST00000368728.2	0	S100A7A	0.889837707246106
ENST00000368729	2.37673111756622	0.0644285004259439	0.0174668152829271	ENST00000368729.9	1	S100A7A	0.0260476165993403
ENST00000368730	-1.47200683258658	-0.0377310025276342	0.141019032510057	ENST00000368730.5	0	TRAF3IP2	0.178858438225996
ENST00000368732	3.29634914394264	0.0886045379068159	0.000979502031237427	ENST00000368732.5	0	S100A8	0.00172511094663095
ENST00000368733	2.84689636470713	0.0648035132052768	0.00441477319744477	ENST00000368733.4	1	S100A8	0.00715935053497496
ENST00000368734	-7.71272903330483	-0.188981026364755	1.23155388476437e-14	ENST00000368734.5	0	TRAF3IP2	5.04443168029425e-14
ENST00000368735	-0.601703052944889	-0.0149080524211867	0.547371817457038	ENST00000368735.1	0	TRAF3IP2	0.599746203346958
ENST00000368737	4.28968866060747	0.0989297762856454	1.78923766494034e-05	ENST00000368737.5	1	S100A12	3.77987572974483e-05
ENST00000368738	1.04187065878481	0.0237141936387117	0.297471649162427	ENST00000368738.4	1	S100A9	0.350994362947714
ENST00000368739	-8.9868256344792	-0.225843924114878	2.54473893478683e-19	ENST00000368739.3	0	PGLYRP4	1.36930137493792e-18
ENST00000368742	-10.3008891727404	-0.26728376760932	6.98129835015923e-25	ENST00000368742.4	1	LORICRIN	4.99203708845132e-24
ENST00000368744	3.20588901976452	0.0872342504509608	0.00134645907738232	ENST00000368744.4	1	PRR9	0.00233199052576035
ENST00000368747	-9.4677652993792	-0.258769306512655	2.85894352130629e-21	ENST00000368747.2	1	LELP1	1.70431952454744e-20
ENST00000368748	-5.08149159424885	-0.136832263470319	3.74482587316575e-07	ENST00000368748.5	1	SPRR2G	9.19874109211184e-07
ENST00000368750	-10.5978025644547	-0.278509534866966	3.05063917147642e-26	ENST00000368750.8	1	SPRR2E	2.33114322094278e-25
ENST00000368751	NA	NA	NA	ENST00000368751.1	0	SPRR2E	NA
ENST00000368755	-0.164319399815177	-0.00451203894270549	0.869479710422694	ENST00000368755.3	1	SPRR2B	0.890955195482415
ENST00000368756	1.72884455652347	0.0481460160393859	0.0838369192386618	ENST00000368756.1	0	SPRR2D	0.111416198798198
ENST00000368757	2.80914024081171	0.0782136593805198	0.00496740028262102	ENST00000368757.1	0	SPRR2D	0.00800121386757637
ENST00000368758	-0.501906385336894	-0.0139835531763595	0.615733373464506	ENST00000368758.3	0	SPRR2D	0.663902027511103
ENST00000368759	-2.65853220585253	-0.060507162237534	0.00784818492245036	ENST00000368759.5	0	BCCIP	0.012308061608201
ENST00000368761	-11.2766533060944	-0.256654025522987	1.71133186216266e-29	ENST00000368761.11	1	TRAF3IP2	1.52144122941044e-28
ENST00000368762	-5.66271576118318	-0.147623954432052	1.48995851459501e-08	ENST00000368762.1	1	SPRR1A	4.08174537561228e-08
ENST00000368764	-14.1979984417682	-0.343672336516117	9.42665566034938e-46	ENST00000368764.4	1	IVL	1.63016844634538e-44
ENST00000368765	-9.46872533312486	-0.256792671821322	2.83279278161021e-21	ENST00000368765.4	1	SMCP	1.68919466685825e-20
ENST00000368770	2.56392769018004	0.0699365972217668	0.0103495103679093	ENST00000368770.4	1	LCE1E	0.015969131506018
ENST00000368771	1.61206655806345	0.0446186086013816	0.106947456984273	ENST00000368771.1	0	LCE1E	0.13912348478939
ENST00000368774	10.0064037008638	0.229552481121514	1.42851249621724e-23	ENST00000368774.1	0	UROS	9.56844044202429e-23
ENST00000368775	-6.14583001758229	-0.166120167609313	7.95464362511674e-10	ENST00000368775.3	1	C1orf68	2.39315512801992e-09
ENST00000368777	0.605305767155784	0.0168384829201255	0.544975850172652	ENST00000368777.2	1	LCE4A	0.59747583123785
ENST00000368778	9.56689482055179	0.217776602271083	1.10164689948661e-21	ENST00000368778.7	0	UROS	6.69856938013219e-21
ENST00000368779	-3.18472447627616	-0.0879913159312335	0.00144891887567389	ENST00000368779.2	1	LCE2A	0.00250169971269702
ENST00000368780	-10.1962379586564	-0.279483052734184	2.0610180074637e-24	ENST00000368780.4	1	LCE2B	1.43955815523733e-23
ENST00000368783	-5.40489524750666	-0.148445587083519	6.48462792635931e-08	ENST00000368783.2	1	LCE2C	1.69281685454994e-07
ENST00000368784	-4.78747082143816	-0.132099063073129	1.6889628420789e-06	ENST00000368784.2	1	LCE2D	3.91526548259484e-06
ENST00000368786	-4.3535293929865	-0.10018318744165	1.33963124428589e-05	ENST00000368786.5	0	UROS	2.86460198598094e-05
ENST00000368787	0.647438218061216	0.0176720119583838	0.517348367806543	ENST00000368787.4	1	LCE3D	0.571217000621025
ENST00000368789	-0.0970206460444157	-0.00267823855797632	0.922709998622764	ENST00000368789.2	1	LCE3E	0.936261319796644
ENST00000368790	-8.4398848862159	-0.224141957412332	3.17650343062627e-17	ENST00000368790.4	1	CRCT1	1.5142572954134e-16
ENST00000368797	-10.1954828748418	-0.232254419731512	2.0770974562382e-24	ENST00000368797.10	1	UROS	1.45055546259264e-23
ENST00000368799	-5.27889647921048	-0.120253945168907	1.2996419925075e-07	ENST00000368799.2	1	FLG	3.30743804244857e-07
ENST00000368801	-1.178088431379	-0.0268155788793371	0.238761353553748	ENST00000368801.4	1	HRNR	0.287934901862843
ENST00000368802	-0.893330316199921	-0.0206120700423381	0.371680307614308	ENST00000368802.8	1	REV3L	0.427456509969247
ENST00000368806	7.68281753918669	0.208497700131911	1.55627174054839e-14	ENST00000368806.2	1	TCHHL1	6.33883925589392e-14
ENST00000368808	3.3172192277978	0.0765391634306267	0.000909182461872097	ENST00000368808.3	1	MMP21	0.00160727028429306
ENST00000368809	1.84813948893943	0.0494119273381174	0.0645821664450418	ENST00000368809.1	0	S100A10	0.0876748158465114
ENST00000368811	-1.11228326529004	-0.025315116424568	0.266016376807078	ENST00000368811.8	1	S100A10	0.317591914855193
ENST00000368813	3.20871961213447	0.0730579773718115	0.00133327443697095	ENST00000368813.1	0	EDRF1	0.00231040150050717
ENST00000368814	1.39812891565095	0.0318208476030876	0.162074358081434	ENST00000368814.8	1	THEM4	0.202933479285559
ENST00000368817	-2.08394085670357	-0.048286145851161	0.0371655473568627	ENST00000368817.10	1	THEM5	0.0526104889592159
ENST00000368820	-10.1782787612658	-0.231762294167274	2.47907495110679e-24	ENST00000368820.4	1	LINGO4	1.72558104568169e-23
ENST00000368821	-3.14857130159938	-0.0858649507654211	0.00164070692125346	ENST00000368821.4	1	TEX36	0.00281512646142367
ENST00000368822	-1.54567552939337	-0.0352200538113512	0.12218294998568	ENST00000368822.5	0	TDRKH	0.157044755816163
ENST00000368823	-2.49941798282132	-0.058346681856806	0.0124397490456184	ENST00000368823.5	0	TDRKH	0.0189695179516273
ENST00000368824	5.0862845219062	0.129970146974336	3.65146142677369e-07	ENST00000368824.8	1	TDRKH	8.97779496945197e-07
ENST00000368825	4.20190135251623	0.102492345659752	2.64682476557125e-05	ENST00000368825.7	0	TDRKH	5.50084805668972e-05
ENST00000368827	5.52939630359249	0.125850276870064	3.21334677511545e-08	ENST00000368827.10	0	TDRKH	8.59098643860109e-08
ENST00000368829	-6.2520562502117	-0.1426015565685	4.05083431359131e-10	ENST00000368829.3	0	MRPL9	1.24403110314824e-09
ENST00000368830	-0.415356362914472	-0.00945334251893393	0.677881046266714	ENST00000368830.8	1	MRPL9	0.720986577691161
ENST00000368836	-11.9179614114056	-0.271621893909641	9.54146872231559e-33	ENST00000368836.7	1	EEF1AKMT2	9.86433373047025e-32
ENST00000368838	7.46843952792617	0.203130688170729	8.1151393872439e-14	ENST00000368838.2	0	SNX27	3.16160813258961e-13
ENST00000368839	-7.57116740436763	-0.18225857018025	3.6988502642175e-14	ENST00000368839.1	0	LHPP	1.46943969902763e-13
ENST00000368842	-19.7832556874254	-0.450323547803373	4.15010681495962e-87	ENST00000368842.10	1	LHPP	2.81130829462124e-85
ENST00000368843	0.96173535275767	0.0218921783907297	0.336182559066692	ENST00000368843.8	0	SNX27	0.390757357188594
ENST00000368845	-17.177569189628	-0.390967928999913	3.90953305236539e-66	ENST00000368845.6	1	OAT	1.37177651862664e-64
ENST00000368847	3.56633797472823	0.0982746058361658	0.00036200445135346	ENST00000368847.5	0	MFSD4B	0.000669739517527382
ENST00000368848	-2.79831412953857	-0.0637184063901493	0.00513701259095299	ENST00000368848.6	0	TUFT1	0.0082578484535559
ENST00000368849	0.339713709884061	0.00780491924936996	0.734072136153767	ENST00000368849.8	1	TUFT1	0.77148501372914
ENST00000368850	0.991992282867919	0.0255742365260448	0.321201289947114	ENST00000368850.4	0	SLC16A10	0.37522528358394
ENST00000368851	5.46708348325055	0.124628304678784	4.57500614289985e-08	ENST00000368851.10	1	SLC16A10	1.20930900417206e-07
ENST00000368858	8.32213205929079	0.189408353569575	8.63949746999798e-17	ENST00000368858.9	0	BUB3	4.01368166860579e-16
ENST00000368859	15.0580581404075	0.398031219362665	3.05633045575016e-51	ENST00000368859.6	0	BUB3	6.54018512233921e-50
ENST00000368863	-0.861406856509447	-0.0199460292405733	0.389014001063646	ENST00000368863.6	0	POGZ	0.44467827674515
ENST00000368865	0.881594928107266	0.0200647433444255	0.377995898851931	ENST00000368865.9	1	BUB3	0.433684447000996
ENST00000368868	-9.06575055718425	-0.206335177456945	1.237493019028e-19	ENST00000368868.10	1	SELENBP1	6.76462896821837e-19
ENST00000368869	-1.18135122565133	-0.0278507108876552	0.237463225392064	ENST00000368869.8	0	ACADSB	0.286528824760577
ENST00000368870	-2.02289265243005	-0.0518055891618829	0.0430842162545947	ENST00000368870.6	0	RFX5	0.0603766723179914
ENST00000368872	-9.62205801560552	-0.219232638449656	6.45269903052739e-22	ENST00000368872.5	0	PI4KB	3.97457290288392e-21
ENST00000368873	-12.6540383000476	-0.288176074599911	1.06268895082098e-36	ENST00000368873.6	1	PI4KB	1.29560789577876e-35
ENST00000368874	10.2525634358686	0.233459939395709	1.15245855340989e-24	ENST00000368874.8	0	PI4KB	8.15667098596561e-24
ENST00000368875	-11.4706448599311	-0.261094136777402	1.85273442420863e-30	ENST00000368875.6	0	PI4KB	1.72701458239391e-29
ENST00000368876	-7.5475971812677	-0.177023977872837	4.4336169896055e-14	ENST00000368876.2	0	AMD1	1.75346680320523e-13
ENST00000368877	0.251244824582025	0.00575123815022162	0.801624830707508	ENST00000368877.9	0	AMD1	0.831715377594938
ENST00000368881	2.26790761355397	0.0516213565609279	0.0233348382094661	ENST00000368881.8	0	PSMD4	0.0341217456442381
ENST00000368882	3.16644849158196	0.0794192952225508	0.00154312672242316	ENST00000368882.8	0	AMD1	0.00265584422087867
ENST00000368884	-4.88762531835603	-0.111240371796464	1.02059529872972e-06	ENST00000368884.8	1	PSMD4	2.41331307541129e-06
ENST00000368885	-14.243295528401	-0.324925025581441	4.93440920401704e-46	ENST00000368885.8	1	AMD1	8.64174415798646e-45
ENST00000368886	-9.05896007730495	-0.20617873522746	1.31700128100316e-19	ENST00000368886.10	1	IKZF5	7.18882889979364e-19
ENST00000368887	1.28599992653015	0.0331686972013938	0.198443087319928	ENST00000368887.7	0	PSTK	0.243750665316206
ENST00000368888	-10.5333084037219	-0.248410555469994	6.06641128857912e-26	ENST00000368888.9	1	PIP5K1A	4.56801033443438e-25
ENST00000368890	3.20193062122774	0.0745345725976056	0.00136509871633977	ENST00000368890.8	0	PIP5K1A	0.00236252728481245
ENST00000368892	-1.29200557449057	-0.0294055233590976	0.196355214100953	ENST00000368892.9	1	VPS72	0.24140154129233
ENST00000368894	2.88177823911695	0.0797440001950716	0.00395437932350906	ENST00000368894.2	1	FAM24A	0.00645645166992098
ENST00000368896	0.0777110022614727	0.00185718313274439	0.938057942036147	ENST00000368896.1	0	FAM24B	0.949102417041858
ENST00000368898	7.74964258738611	0.176621867116816	9.21515520728648e-15	ENST00000368898.8	1	FAM24B	3.80579984621765e-14
ENST00000368902	-8.80250622157043	-0.200390434660439	1.33794140167953e-18	ENST00000368902.1	0	SCNM1	6.9164862014445e-18
ENST00000368905	14.7014348267833	0.335414061912841	6.31082026091025e-49	ENST00000368905.9	1	SCNM1	1.2318743880752e-47
ENST00000368908	6.56430704812702	0.149400968580262	5.22753856412505e-11	ENST00000368908.10	1	LYSMD1	1.7079370504471e-10
ENST00000368909	-2.5763780603164	-0.0715285827963202	0.00998414144781358	ENST00000368909.7	0	DMBT1	0.0154399924496071
ENST00000368910	1.62169210341379	0.0369092249162327	0.104869290447027	ENST00000368910.4	1	TNFAIP8L2	0.136644472703897
ENST00000368911	10.6175154282934	0.244951491901604	2.470491419385e-26	ENST00000368911.8	1	CDK19	1.89718687443127e-25
ENST00000368912	-1.54320687437443	-0.0384562385479242	0.122780589910775	ENST00000368912.7	0	SEMA6C	0.157759130299238
ENST00000368913	-1.31677821605634	-0.0341444522195408	0.187912976808072	ENST00000368913.7	0	SEMA6C	0.23196979489001
ENST00000368914	-6.70517782173033	-0.152773327987417	2.01161251366873e-11	ENST00000368914.8	1	SEMA6C	6.75848178220661e-11
ENST00000368916	11.9974430404473	0.277406046082709	3.66442976375931e-33	ENST00000368916.1	0	GABPB2	3.85367345004296e-32
ENST00000368918	0.367743363088958	0.00836968993553242	0.713064603695993	ENST00000368918.8	1	GABPB2	0.75265567406323
ENST00000368919	3.18566913533159	0.0749015072588702	0.00144419658631324	ENST00000368919.8	1	SLC22A16	0.00249399318076177
ENST00000368921	9.44170816082171	0.214889451991952	3.66751038427267e-21	ENST00000368921.5	1	MLLT11	2.17437600273172e-20
ENST00000368923	-1.86906175424232	-0.0432784579328987	0.0616142232257332	ENST00000368923.8	0	DDO	0.0839452887630319
ENST00000368924	-7.04938472487526	-0.163404412270727	1.79710640947347e-12	ENST00000368924.9	1	DDO	6.46275569460519e-12
ENST00000368926	2.14702775445578	0.0488654817229979	0.0317910721054331	ENST00000368926.6	1	C1orf56	0.0454979744514887
ENST00000368930	-1.24942269182565	-0.0336889387621182	0.211510513053051	ENST00000368930.5	0	CDC40	0.258108671796154
ENST00000368931	-16.5052252797002	-0.389381353336659	3.36475065683228e-61	ENST00000368931.8	1	BNIPL	1.0144325450369e-59
ENST00000368932	1.82209616050073	0.0437611219546024	0.0684403962142973	ENST00000368932.5	0	CDC40	0.09250564878099
ENST00000368934	-6.73458227526302	-0.153965122570518	1.64401556343268e-11	ENST00000368934.1	0	PRUNE1	5.55487886657785e-11
ENST00000368935	1.50599228396141	0.0353220685139785	0.132069154461225	ENST00000368935.1	0	PRUNE1	0.168577244884792
ENST00000368936	4.74106021476935	0.108005852181301	2.12602728910934e-06	ENST00000368936.5	0	PRUNE1	4.88404976113005e-06
ENST00000368937	5.08061744838627	0.137694909873465	3.76210051329811e-07	ENST00000368937.5	0	PRUNE1	9.23960377586893e-07
ENST00000368938	1.4037132701235	0.0382128824144651	0.160404249259163	ENST00000368938.5	0	WASF1	0.201083343859984
ENST00000368941	4.04267439689459	0.108786663412288	5.28449805070305e-05	ENST00000368941.2	0	FIG4	0.000106723868491256
ENST00000368947	-1.2594821554908	-0.0286670039175875	0.20785623162526	ENST00000368947.9	1	ANXA9	0.254092741178106
ENST00000368948	7.53232563613362	0.202827289364046	4.98444625380307e-14	ENST00000368948.6	0	AK9	1.96432763282773e-13
ENST00000368949	-3.71591181238356	-0.0953109103760848	0.000202472198027955	ENST00000368949.8	0	CERS2	0.000385049772922049
ENST00000368954	-3.00741484514506	-0.0684478580750378	0.00263479931414699	ENST00000368954.10	1	CERS2	0.00440002655774156
ENST00000368955	-5.96835349248282	-0.163595010300803	2.39659704083437e-09	ENST00000368955.7	0	DMBT1	6.96581309388129e-09
ENST00000368956	-3.80923616299893	-0.104435827679977	0.000139396765315429	ENST00000368956.6	0	DMBT1	0.000269692632861865
ENST00000368959	-2.89971381467703	-0.0704146758879143	0.00373503506976002	ENST00000368959.9	0	NUMA1	0.00611859854201307
ENST00000368962	6.48410363355591	0.147596765604339	8.92608542682947e-11	ENST00000368962.6	0	SETDB1	2.86993108569241e-10
ENST00000368963	-1.10144637564351	-0.0277887413703306	0.270702431003005	ENST00000368963.5	0	SETDB1	0.322608120330412
ENST00000368968	-2.5975108990694	-0.068660276167351	0.00939021401566763	ENST00000368968.6	0	CEP57L1	0.0145721923769644
ENST00000368969	1.3266503422607	0.0309044695198192	0.184624374599986	ENST00000368969.8	0	SETDB1	0.228306715434205
ENST00000368970	11.0746712195636	0.261401482237169	1.6649012168557e-28	ENST00000368970.6	0	CEP57L1	1.41626856382933e-27
ENST00000368972	6.15685635870029	0.158094833151246	7.42030929042035e-10	ENST00000368972.7	0	ARMC2	2.23752452774741e-09
ENST00000368977	-0.556183587118978	-0.0126586583673308	0.578085358140292	ENST00000368977.9	1	AFG1L	0.628955657809877
ENST00000368983	2.97897942562115	0.0725741361094858	0.00289210196968218	ENST00000368983.3	0	NR2E1	0.00480445210436253
ENST00000368984	0.388783643867041	0.00884865976001213	0.697436201150021	ENST00000368984.8	1	HTRA1	0.738731485436484
ENST00000368985	-2.31982091220311	-0.0554821192300974	0.0203505673193786	ENST00000368985.8	1	CTSS	0.0300385916811991
ENST00000368986	0.920668438159784	0.0249519588718535	0.357223559169565	ENST00000368986.9	1	NR2E1	0.412526508556745
ENST00000368987	4.11018186277662	0.1130110566944	3.95347624093143e-05	ENST00000368987.5	0	HORMAD1	8.08352436858732e-05
ENST00000368988	-8.06644771330297	-0.189943824552137	7.23730560803548e-16	ENST00000368988.5	0	PLEKHA1	3.18981494770264e-15
ENST00000368989	-10.8478633638046	-0.247911060316637	2.04141610791534e-27	ENST00000368989.6	0	PLEKHA1	1.64734395425894e-26
ENST00000368990	-8.59654721532432	-0.199936490705805	8.21503351459448e-18	ENST00000368990.8	1	PLEKHA1	4.0488212697292e-17
ENST00000368995	1.896281613479	0.0521505237991033	0.057922816228286	ENST00000368995.8	0	HORMAD1	0.0792897532367501
ENST00000368999	1.89659673209336	0.0525747064559976	0.057881182233683	ENST00000368999.5	0	TACC2	0.0792428330559792
ENST00000369000	-3.21755021832483	-0.0764430206372927	0.00129290391382226	ENST00000369000.5	0	TACC2	0.00224376263554431
ENST00000369001	-16.0889110901489	-0.366253224434434	3.05157285583838e-58	ENST00000369001.5	0	TACC2	8.38655401534181e-57
ENST00000369002	-4.62709503057839	-0.105310808012641	3.7083038668459e-06	ENST00000369002.9	1	SEC63	8.34712524821459e-06
ENST00000369004	-9.69015159398388	-0.220857648420318	3.32035468462311e-22	ENST00000369004.7	0	TACC2	2.07451588120983e-21
ENST00000369005	4.29449839264057	0.118261587529179	1.75088749892064e-05	ENST00000369005.6	1	TACC2	3.70210576610444e-05
ENST00000369014	11.264581918226	0.256377320088166	1.96281318901818e-29	ENST00000369014.10	1	ENSA	1.74091249993237e-28
ENST00000369016	-1.3522628058098	-0.0311045472620438	0.176291258347351	ENST00000369016.8	0	ENSA	0.218963793565135
ENST00000369017	-6.59416648975997	-0.154005532732982	4.27651591184857e-11	ENST00000369017.5	0	NSMCE4A	1.40548133906139e-10
ENST00000369020	-5.5225013570952	-0.12665295162911	3.34207216963269e-08	ENST00000369020.8	1	SCML4	8.92413136500712e-08
ENST00000369021	NA	NA	NA	ENST00000369021.7	0	SCML4	NA
ENST00000369022	-1.07310244766195	-0.0270441109802388	0.283225152923492	ENST00000369022.6	0	SCML4	0.335930818555621
ENST00000369023	-15.1328031816903	-0.344418052644099	9.84124795789298e-52	ENST00000369023.8	1	NSMCE4A	2.14346879661639e-50
ENST00000369025	-4.41916323367763	-0.109630868205418	9.90837896544611e-06	ENST00000369025.6	0	SCML4	2.14655137751325e-05
ENST00000369026	-8.75832981022695	-0.19938475172787	1.98164636271149e-18	ENST00000369026.3	1	MCL1	1.01491194812751e-17
ENST00000369031	-15.1007690193599	-0.343758835746602	1.6005574489394e-51	ENST00000369031.4	0	PDSS2	3.46001334536618e-50
ENST00000369037	-6.08750644424054	-0.138549180033804	1.14682761599749e-09	ENST00000369037.9	1	PDSS2	3.41140790174313e-09
ENST00000369038	2.50867987482895	0.0608823384996991	0.0121183252162879	ENST00000369038.6	0	ADAMTSL4	0.0185080186506595
ENST00000369039	-10.9236521350054	-0.281556604080968	8.88497138347514e-28	ENST00000369039.9	0	ADAMTSL4	7.29474575057629e-27
ENST00000369040	-0.0144684476031432	-0.000387952990496361	0.988456251793705	ENST00000369040.9	0	ATE1	0.991073725187948
ENST00000369041	-3.77826379951617	-0.0887905319214712	0.000157925541488832	ENST00000369041.9	0	ADAMTSL4	0.000303872530710642
ENST00000369042	8.65794082447163	0.197057986271501	4.80362778296665e-18	ENST00000369042.6	1	BEND3	2.40318453291985e-17
ENST00000369043	-11.9978624473536	-0.278725467938008	3.64591129790456e-33	ENST00000369043.8	0	ATE1	3.83512891930982e-32
ENST00000369044	8.9522257506047	0.203963039232713	3.48385584996299e-19	ENST00000369044.1	0	QRSL1	1.85985822582558e-18
ENST00000369046	3.86344286788398	0.0879303942190002	0.000111800050538411	ENST00000369046.8	1	QRSL1	0.000218494799785528
ENST00000369047	-9.8887777619625	-0.225096897879986	4.65678520321408e-23	ENST00000369047.9	1	ECM1	3.04234878993585e-22
ENST00000369049	-6.30747026458484	-0.150126558544464	2.83633048020562e-10	ENST00000369049.8	0	ECM1	8.80437272321873e-10
ENST00000369054	4.53480939691859	0.11906800077268	5.76555279875718e-06	ENST00000369054.6	0	TARS2	1.27563039569951e-05
ENST00000369056	-10.2056328737465	-0.255972636942564	1.87097378784907e-24	ENST00000369056.5	0	FGFR2	1.31051292670504e-23
ENST00000369058	-18.0321756582287	-0.451784506303682	1.08920278515166e-72	ENST00000369058.7	0	FGFR2	4.7434753940196e-71
ENST00000369059	1.69454311948659	0.0465818322261313	0.0901621252349225	ENST00000369059.5	0	FGFR2	0.119104444907975
ENST00000369060	-2.5842620202814	-0.0715426760842355	0.0097587625139908	ENST00000369060.8	0	FGFR2	0.0151122085309172
ENST00000369061	-8.60970139225637	-0.216507780479746	7.32511302647967e-18	ENST00000369061.8	0	FGFR2	3.62071542754532e-17
ENST00000369063	-1.73728784371376	-0.0395404212001404	0.0823363761797864	ENST00000369063.8	1	RTN4IP1	0.109670530221007
ENST00000369064	-0.00427511099318221	-9.73002414311935e-05	0.996588965333162	ENST00000369064.8	1	TARS2	0.99770509526628
ENST00000369067	6.74389236094688	0.160928981207522	1.54198794347507e-11	ENST00000369067.7	0	RPRD2	5.22031432933142e-11
ENST00000369068	0.988499438662197	0.0225128999411318	0.322908109226808	ENST00000369068.5	1	RPRD2	0.377026155164661
ENST00000369075	-9.15418599638243	-0.208345564032327	5.4769149913798e-20	ENST00000369075.8	1	SEC23IP	3.04593897166673e-19
ENST00000369076	-18.962470381676	-0.436124566808213	3.48389469415489e-80	ENST00000369076.8	1	ATG5	1.92286149675864e-78
ENST00000369077	1.05274579228956	0.0241744411144549	0.292457515194352	ENST00000369077.4	1	MCMBP	0.345684886615754
ENST00000369081	3.24975352724696	0.0741349672811739	0.00115505069560222	ENST00000369081.3	0	INPP5F	0.00201651302126761
ENST00000369085	-18.7233930528636	-0.426136839227367	3.19157975376672e-78	ENST00000369085.8	1	BAG3	1.64527644048516e-76
ENST00000369086	2.41737961821927	0.0553044204039846	0.0156327039763244	ENST00000369086.1	0	TIAL1	0.0234768085695332
ENST00000369089	-14.9435986909961	-0.344923579382757	1.71460091944455e-50	ENST00000369089.3	0	PRDM1	3.56692937915542e-49
ENST00000369091	3.28983050057465	0.0870966062008268	0.00100247750638906	ENST00000369091.6	0	PRDM1	0.0017633191931024
ENST00000369093	-16.7732719153232	-0.381753165449908	3.82835087877128e-63	ENST00000369093.6	0	TIAL1	1.22174695618881e-61
ENST00000369094	-0.86690839545618	-0.0197568278395204	0.385992203154733	ENST00000369094.5	0	CIART	0.441754048165207
ENST00000369095	-8.56263287823193	-0.199735610347802	1.10318781517382e-17	ENST00000369095.5	0	CIART	5.39997793147181e-17
ENST00000369096	0.875914026913635	0.0202200512792077	0.381076773416369	ENST00000369096.9	1	PRDM1	0.436849267159186
ENST00000369098	-3.31368097912582	-0.0755849930008196	0.000920764973284561	ENST00000369098.3	0	C1orf54	0.00162678422282449
ENST00000369099	-12.4649401872405	-0.285240107757109	1.15958757944244e-35	ENST00000369099.8	1	C1orf54	1.35360150563133e-34
ENST00000369101	-5.03359470665037	-0.114882204868384	4.81366832308196e-07	ENST00000369101.7	0	RGS10	1.17176741425545e-06
ENST00000369102	4.17822814526697	0.0951145495212364	2.93788880102713e-05	ENST00000369102.5	0	C1orf54	6.08083792035378e-05
ENST00000369103	-3.16601301853521	-0.0720572287734328	0.00154543876883642	ENST00000369103.3	1	RGS10	0.00265945392200902
ENST00000369109	-1.53761495330749	-0.034995761309557	0.12414278908524	ENST00000369109.8	1	APH1A	0.159358268405747
ENST00000369110	-9.7326082997469	-0.221592408147776	2.18906540918753e-22	ENST00000369110.8	0	PREP	1.38153783754154e-21
ENST00000369111	-20.1404516159348	-0.494619156228915	3.26346925309509e-90	ENST00000369111.9	1	CA14	2.40415371280687e-88
ENST00000369114	5.31418459881028	0.13058996933985	1.07135969675706e-07	ENST00000369114.9	0	ANP32E	2.74603022810048e-07
ENST00000369115	7.12156472581166	0.195118618649311	1.06708601182528e-12	ENST00000369115.3	0	ANP32E	3.88678403332688e-12
ENST00000369124	-15.8748286671984	-0.361307435045663	9.46690574379263e-57	ENST00000369124.5	1	PLEKHO1	2.46355481162296e-55
ENST00000369125	5.52489005035398	0.148275149760624	3.29692011631557e-08	ENST00000369125.6	0	HACE1	8.80654784034658e-08
ENST00000369126	-6.10579024376939	-0.139201557055259	1.02293278017216e-09	ENST00000369126.5	0	PLEKHO1	3.0540753220566e-09
ENST00000369128	2.29778098755364	0.0638218585360072	0.0215742573953183	ENST00000369128.9	0	VPS45	0.0317184785633935
ENST00000369131	-6.79193921024468	-0.154907325905498	1.10636170191887e-11	ENST00000369131.8	0	SFXN4	3.78378931290109e-11
ENST00000369134	1.08439288854404	0.0287087557744996	0.278190635490132	ENST00000369134.9	1	GRIK2	0.330652474339117
ENST00000369138	-15.0389025031288	-0.36402699881158	4.08262496919346e-51	ENST00000369138.5	0	GRIK2	8.71053754500065e-50
ENST00000369140	-9.98674685832947	-0.239437691832719	1.74205183928419e-23	ENST00000369140.7	0	MTMR11	1.16120718696689e-22
ENST00000369143	-6.07878870377636	-0.138351404075801	1.21093800170209e-09	ENST00000369143.2	0	ASCC3	3.5964381658361e-09
ENST00000369144	-14.295216417683	-0.325353333292916	2.34376058398621e-46	ENST00000369144.8	1	EIF3A	4.15928761187631e-45
ENST00000369145	-3.06812375464619	-0.0765059713838863	0.00215407391536025	ENST00000369145.1	0	SV2A	0.00363815187683697
ENST00000369146	-19.0283653786526	-0.433103575526686	9.93022256741834e-81	ENST00000369146.8	1	SV2A	5.56580309227996e-79
ENST00000369150	1.13713366259734	0.0259931235592086	0.255482413467639	ENST00000369150.1	0	BOLA1	0.306191865800741
ENST00000369151	-4.48341777406267	-0.102040771871883	7.34569156056771e-06	ENST00000369151.8	1	CACUL1	1.60983248789007e-05
ENST00000369152	-4.7075061428036	-0.107163206645004	2.5076572675287e-06	ENST00000369152.6	1	BOLA1	5.72661767107057e-06
ENST00000369153	2.43381334454417	0.0557960990698092	0.0149406974135534	ENST00000369153.2	0	BOLA1	0.0225124335969135
ENST00000369155	-9.01302351098425	-0.205132763063228	2.00452285149024e-19	ENST00000369155.4	1	H2BC21	1.0837271942076e-18
ENST00000369158	0.752128599450914	0.0192191892123254	0.451973726556613	ENST00000369158.2	1	H3C14	0.507612790558401
ENST00000369159	-6.52389917273571	-0.148539896205094	6.85027679401255e-11	ENST00000369159.3	1	H2AC18	2.2194671558749e-10
ENST00000369162	0.678233770401815	0.0154363257963056	0.497623483712747	ENST00000369162.7	1	ASCC3	0.551975655951962
ENST00000369163	9.10498098955375	0.207228056449547	8.62815461951001e-20	ENST00000369163.4	0	H3C10	4.75516449976784e-19
ENST00000369167	-1.24777869940327	-0.0284602661375447	0.212112111281626	ENST00000369167.3	1	H2BC18	0.258722648937319
ENST00000369168	3.66602355010383	0.083483180856902	0.000246351248826427	ENST00000369168.5	1	FCGR1A	0.000464341204365937
ENST00000369170	5.76340274507491	0.133704736202422	8.24347638477296e-09	ENST00000369170.4	0	FAM204A	2.3031266324179e-08
ENST00000369172	-8.43839980825057	-0.192058667938291	3.2171155762558e-17	ENST00000369172.8	0	FAM204A	1.53294310812765e-16
ENST00000369175	12.6605114603093	0.331826410778794	9.78597014460458e-37	ENST00000369175.4	0	FAM72C	1.19409217463886e-35
ENST00000369178	-0.571432632888982	-0.0156944119697819	0.567706413765594	ENST00000369178.5	0	FCGR1B	0.619085015152268
ENST00000369183	-10.0802923732702	-0.229423369915108	6.75248949742173e-24	ENST00000369183.9	1	FAM204A	4.5939180803644e-23
ENST00000369199	-18.8448510936288	-0.429243540025908	3.23875361319365e-79	ENST00000369199.5	0	RAB11FIP2	1.73135541487543e-77
ENST00000369206	5.30625835765045	0.134107647619435	1.11898329223924e-07	ENST00000369206.6	1	VAX1	2.86462365820726e-07
ENST00000369207	7.73186545829379	0.200132619974056	1.05981921899625e-14	ENST00000369207.3	0	ENO4	4.35892253300099e-14
ENST00000369208	5.75159303595486	0.147819655493663	8.84064070564953e-09	ENST00000369208.8	1	SIM1	2.46353732583063e-08
ENST00000369209	-12.018680136028	-0.291618893816775	2.83463032668801e-33	ENST00000369209.8	1	HSPA12A	2.99737958983493e-32
ENST00000369210	-10.1108576101742	-0.274146393837524	4.94494929063309e-24	ENST00000369210.7	0	C10orf82	3.39053189223639e-23
ENST00000369212	0.61237378879931	0.0169305688193859	0.540290479571039	ENST00000369212.2	0	MCHR2	0.5929538762723
ENST00000369215	6.98403355606979	0.184403468680002	2.86823508245086e-12	ENST00000369215.5	1	PRDM13	1.01913259652153e-11
ENST00000369217	-0.733505534506603	-0.0187391702420065	0.463250153504268	ENST00000369217.8	0	CCNC	0.518711911748235
ENST00000369220	-2.3068946873394	-0.0531583805015644	0.0210606917789139	ENST00000369220.8	0	CCNC	0.0310191853844179
ENST00000369221	-10.446186649071	-0.250405271505779	1.52535666888897e-25	ENST00000369221.2	1	PNLIP	1.12456956080286e-24
ENST00000369227	9.37027635370999	0.245426256735303	7.23428622533676e-21	ENST00000369227.7	0	NBPF19	4.22546641984843e-20
ENST00000369230	0.978379757966975	0.0253301500611477	0.327886535824755	ENST00000369230.4	1	PNLIPRP3	0.382111739971465
ENST00000369233	3.28993390935522	0.0906579691717406	0.00100210917194298	ENST00000369233.6	0	USP45	0.00176274282516446
ENST00000369234	2.51045060329232	0.068721144268023	0.0120577190405905	ENST00000369234.5	0	GFRA1	0.0184203231715621
ENST00000369235	0.487150404790452	0.0132497821797603	0.626151748612592	ENST00000369235.2	1	GJA8	0.673201639454179
ENST00000369236	-15.7308491071528	-0.358245663426335	9.29561063604591e-56	ENST00000369236.5	0	GFRA1	2.34031302854317e-54
ENST00000369239	-2.61642995802881	-0.0690676694703757	0.00888545920663933	ENST00000369239.10	1	PNISR	0.0138396665449224
ENST00000369240	4.03665530965829	0.0928005896878611	5.42186376264939e-05	ENST00000369240.5	0	COQ3	0.000109373232006096
ENST00000369244	-2.25432465547102	-0.0513075157137619	0.0241757513548104	ENST00000369244.7	1	FBXL4	0.0352740513314302
ENST00000369246	7.34477851180471	0.188556299083868	2.06100105036123e-13	ENST00000369246.1	0	FHIP2A	7.83795083661059e-13
ENST00000369248	-10.4959002132965	-0.238882435951208	9.02136488373031e-26	ENST00000369248.9	1	FHIP2A	6.73228768687914e-25
ENST00000369250	11.3088139338894	0.280848863987353	1.18682969770522e-29	ENST00000369250.7	0	FHIP2A	1.06298553278199e-28
ENST00000369251	14.727529809884	0.373196213981578	4.29106128364898e-49	ENST00000369251.6	0	MMS22L	8.42357577049209e-48
ENST00000369253	7.60007612619214	0.200848702445648	2.95956599630455e-14	ENST00000369253.6	0	ABLIM1	1.18437277153078e-13
ENST00000369254	1.41846059805912	0.0392945737035915	0.156056334473082	ENST00000369254.5	0	KLHL32	0.196299725084025
ENST00000369256	-6.04848473294458	-0.142498144228893	1.46214474573383e-09	ENST00000369256.6	0	ABLIM1	4.31428730052028e-09
ENST00000369258	-4.9718208081627	-0.115153913527072	6.63269970368676e-07	ENST00000369258.8	1	CHD1L	1.59424551174605e-06
ENST00000369259	4.698856309949	0.110608649899834	2.61622434621673e-06	ENST00000369259.4	0	CHD1L	5.96449348228539e-06
ENST00000369261	-3.20019249553289	-0.0768292041411487	0.0013733583058138	ENST00000369261.9	1	KLHL32	0.00237582602411123
ENST00000369271	-16.2934444379455	-0.374226182941886	1.09863497641117e-59	ENST00000369271.7	0	AFAP1L2	3.15536407865716e-58
ENST00000369272	-4.8057531538264	-0.112323996382071	1.54170021877324e-06	ENST00000369272.7	0	FMO5	3.58789367570428e-06
ENST00000369278	-3.6867382840245	-0.0839086694904608	0.000227146749526915	ENST00000369278.5	1	UFL1	0.000429628086250458
ENST00000369280	12.5703273048796	0.293532694448684	3.07448437919421e-36	ENST00000369280.1	0	TDRD1	3.68004405785714e-35
ENST00000369282	1.63512213008	0.0440789641743373	0.102023447861581	ENST00000369282.5	0	TDRD1	0.133284855090054
ENST00000369285	-5.60442557363566	-0.14920562933748	2.08946748445525e-08	ENST00000369285.7	0	CCDC186	5.66326612616504e-08
ENST00000369286	6.00711089769248	0.138537358827254	1.88858345132723e-09	ENST00000369286.1	0	CCDC186	5.52891126671894e-09
ENST00000369287	-4.62139498362997	-0.10518156098712	3.81168270369007e-06	ENST00000369287.8	1	CCDC186	8.57048322675676e-06
ENST00000369288	-5.70265167397101	-0.149097177114359	1.17957870363719e-08	ENST00000369288.7	1	CD160	3.25521674840781e-08
ENST00000369293	4.8638275576523	0.111115862576685	1.15137233289264e-06	ENST00000369293.6	0	MANEA	2.70903050690478e-06
ENST00000369294	-4.70914066548627	-0.1081924619427	2.48763354399526e-06	ENST00000369294.5	0	POLR3C	5.682686443416e-06
ENST00000369295	-8.049724064322	-0.183237514048931	8.29809092001352e-16	ENST00000369295.4	1	ADRB1	3.6447539004738e-15
ENST00000369297	-8.71599346132122	-0.199911444638272	2.88219951589458e-18	ENST00000369297.1	0	EPHA7	1.46171700078486e-17
ENST00000369298	-7.34898114774484	-0.182703333112843	1.99723351827757e-13	ENST00000369298.5	0	PIAS3	7.60144517175013e-13
ENST00000369301	-5.80115783965611	-0.132032001820953	6.5858569866493e-09	ENST00000369301.3	1	NHLRC2	1.85344526971239e-08
ENST00000369303	-12.4079271266596	-0.290143445918571	2.36701689075617e-35	ENST00000369303.9	1	EPHA7	2.72634565042091e-34
ENST00000369304	1.15611249756871	0.027137878242583	0.247635144756452	ENST00000369304.8	1	ITGA10	0.297721164869351
ENST00000369305	-1.17744768618124	-0.0268161628708563	0.239016866153961	ENST00000369305.1	0	DCLRE1A	0.288214978103351
ENST00000369306	-5.07053301591719	-0.115403365492234	3.96703085900579e-07	ENST00000369306.8	1	PEX11B	9.72390206713049e-07
ENST00000369307	4.67420508688453	0.106383095491948	2.9509433735052e-06	ENST00000369307.4	0	RBM8A	6.699405598667e-06
ENST00000369310	-5.1113920919535	-0.120543679167169	3.19793472149941e-07	ENST00000369310.7	0	PLEKHS1	7.89675126250985e-07
ENST00000369312	-7.27882836854827	-0.173565309489485	3.36731752266197e-13	ENST00000369312.9	0	PLEKHS1	1.2645013761584e-12
ENST00000369313	-1.75960936121255	-0.0416487613891947	0.0784740632171662	ENST00000369313.7	0	POLR3GL	0.104941918805565
ENST00000369314	-14.2142407876981	-0.323510360765511	7.47577954515372e-46	ENST00000369314.2	1	POLR3GL	1.29823731784736e-44
ENST00000369315	-8.62277858823372	-0.215478784661123	6.53487334185548e-18	ENST00000369315.5	0	CASP7	3.24175180345331e-17
ENST00000369318	-11.3776976882798	-0.259469865117566	5.40066945873417e-30	ENST00000369318.8	1	CASP7	4.9256468647094e-29
ENST00000369320	8.53117174846293	0.194400788277843	1.44872767289334e-17	ENST00000369320.1	0	MAP3K7	7.040481956128e-17
ENST00000369321	-3.7581738848773	-0.0923335473463582	0.000171157925960798	ENST00000369321.6	0	CASP7	0.000328059627839623
ENST00000369325	7.43821754040343	0.183476109720284	1.02052905878086e-13	ENST00000369325.7	0	MAP3K7	3.95342543410831e-13
ENST00000369327	0.401756579588109	0.0108135103231878	0.68786318024477	ENST00000369327.7	0	MAP3K7	0.729893417764958
ENST00000369329	-4.20676067232761	-0.0957819514192744	2.5905723288102e-05	ENST00000369329.8	1	MAP3K7	5.38833078625171e-05
ENST00000369331	3.29529858141549	0.0898065699251593	0.000983171557881157	ENST00000369331.8	0	CASP7	0.00173129243380909
ENST00000369332	-17.8539395701547	-0.413630993840094	2.69348011492558e-71	ENST00000369332.7	0	MAP3K7	1.113716136409e-69
ENST00000369347	-0.998112246432304	-0.0273042051052547	0.318224932349528	ENST00000369347.8	0	PDE4DIP	0.372580115297291
ENST00000369349	1.37464033884961	0.0380220314813378	0.16924297605546	ENST00000369349.7	0	PDE4DIP	0.21098615398066
ENST00000369351	4.55359425700246	0.107081956357454	5.27370259719582e-06	ENST00000369351.7	0	PDE4DIP	1.17045204463411e-05
ENST00000369352	-0.572221708617972	-0.0158518383484536	0.567171782241014	ENST00000369352.1	1	GJA10	0.618564234435423
ENST00000369354	2.73687480642382	0.0745051552813089	0.00620258929202258	ENST00000369354.7	0	PDE4DIP	0.00986036910937598
ENST00000369356	-8.47170443815862	-0.203857719417416	2.41828102178451e-17	ENST00000369356.8	0	PDE4DIP	1.16046439114999e-16
ENST00000369358	-7.16651696134111	-0.188588307092763	7.69298722491153e-13	ENST00000369358.8	0	NRAP	2.8252585188379e-12
ENST00000369360	3.63848996561958	0.0958118052226211	0.000274241311200407	ENST00000369360.7	0	NRAP	0.000513994241868554
ENST00000369367	-8.13637429940815	-0.185180582223064	4.07291304043452e-16	ENST00000369367.8	1	SCAF11	1.82028835580638e-15
ENST00000369373	5.76796287411341	0.131276598656865	8.02354750688983e-09	ENST00000369373.9	0	NBPF20	2.2438502087644e-08
ENST00000369383	1.11589791137299	0.0295957084076504	0.26446583595388	ENST00000369383.8	0	FCGR1B	0.31591909877785
ENST00000369384	8.96471475511485	0.204129097555022	3.11084988554186e-19	ENST00000369384.9	0	FCGR1B	1.66606282813813e-18
ENST00000369386	-6.48772084854334	-0.170916560164869	8.71445475340778e-11	ENST00000369386.5	0	TCF7L2	2.803758600217e-10
ENST00000369389	-1.77577780166926	-0.0486747958414188	0.0757695479057555	ENST00000369389.6	0	TCF7L2	0.101616722500305
ENST00000369390	21.4207863321122	0.494011050069627	8.55328314241764e-102	ENST00000369390.7	1	FAM72B	9.07757741386473e-100
ENST00000369393	1.5245380806508	0.0346978956208113	0.127374351688556	ENST00000369393.8	1	MDN1	0.163117730345178
ENST00000369395	3.91728001020989	0.104009784755063	8.95537065463244e-05	ENST00000369395.6	0	TCF7L2	0.000176746927986222
ENST00000369397	-22.9441432733183	-0.533021369294237	1.68585156448428e-116	ENST00000369397.8	0	TCF7L2	2.83288405917254e-114
ENST00000369400	0.443019077703114	0.0117575786512509	0.657751935649852	ENST00000369400.2	1	ADAM30	0.702611181643022
ENST00000369401	-10.0807059367118	-0.242014383628367	6.72412677651463e-24	ENST00000369401.4	0	REG4	4.57498104628084e-23
ENST00000369404	-1.95240860495078	-0.0446527792272665	0.0508897122337154	ENST00000369404.3	0	ZDHHC6	0.0703508365224482
ENST00000369405	0.668343113602683	0.0152124309911325	0.503914598645677	ENST00000369405.7	1	ZDHHC6	0.558090036139139
ENST00000369406	-5.37574773042717	-0.12246912568726	7.62655113696733e-08	ENST00000369406.8	1	HMGCS2	1.98000777287312e-07
ENST00000369408	0.280040981885281	0.00716857921031605	0.779446063250694	ENST00000369408.9	0	ANKRD6	0.812202824774863
ENST00000369409	1.50406823982424	0.0359721274056799	0.132563797005621	ENST00000369409.9	0	PHGDH	0.169133927468561
ENST00000369413	-2.47965719403245	-0.0642696050930632	0.0131508748833122	ENST00000369413.8	1	HSD3B1	0.0199843330479369
ENST00000369415	5.65848792021897	0.128788430477084	1.5271246260531e-08	ENST00000369415.9	1	RRAGD	4.17841344511872e-08
ENST00000369416	-1.97531863231072	-0.0482409618316465	0.0482320000932218	ENST00000369416.4	1	HSD3B2	0.0669339521467818
ENST00000369422	-2.90222860798079	-0.0752053699830913	0.00370518045247698	ENST00000369422.4	0	TECTB	0.00607175662748288
ENST00000369423	-1.10984698289719	-0.0280742800961826	0.26706496965265	ENST00000369423.7	0	IL9R	0.31867268583164
ENST00000369423	-0.60809013733945	-0.0152949433376539	0.543127693142751	ENST00000369423.7_PAR_Y	0	IL9R	0.595705724078447
ENST00000369425	8.80686570916788	0.200852198340637	1.28693720232201e-18	ENST00000369425.5	0	GPAM	6.65758313578765e-18
ENST00000369426	-7.12207494478585	-0.162848565946704	1.0631421668279e-12	ENST00000369426.9	0	WARS2	3.87290694064841e-12
ENST00000369429	9.01110905778146	0.228995167876834	2.03983052624712e-19	ENST00000369429.5	1	TBX15	1.10254098784338e-18
ENST00000369439	-12.3100155659859	-0.288630287339243	8.00077564033851e-35	ENST00000369439.4	0	TMLHE	8.99314563420368e-34
ENST00000369441	3.01479665453642	0.0744433776720148	0.00257151597393713	ENST00000369441.7	0	WDR3	0.00429889924360655
ENST00000369442	5.55740207308478	0.126497255796457	2.73819514136212e-08	ENST00000369442.3	0	GDAP2	7.36402172132461e-08
ENST00000369443	4.38249162654521	0.0997437336493208	1.17329676840469e-05	ENST00000369443.10	1	GDAP2	2.52173155677153e-05
ENST00000369448	-4.17108320126361	-0.0949321635518937	3.03155140767652e-05	ENST00000369448.4	1	TENT5C	6.2666227877942e-05
ENST00000369449	-4.14995921449945	-0.0944518245594921	3.32534521305342e-05	ENST00000369449.7	1	CLIC2	6.8471629715848e-05
ENST00000369451	-2.45458679723111	-0.0658313044399109	0.014104660952609	ENST00000369451.7	0	GABRR1	0.0213420867981087
ENST00000369452	-8.48076008824835	-0.193099523956021	2.23727514829666e-17	ENST00000369452.9	1	SHOC2	1.0752114707821e-16
ENST00000369454	4.53773702597146	0.103277846969975	5.68611043527588e-06	ENST00000369454.4	1	RAB39B	1.25895322920663e-05
ENST00000369458	-13.569674409404	-0.335354511595945	6.05905803608252e-42	ENST00000369458.8	1	VTCN1	9.07686254652113e-41
ENST00000369459	-5.25357754714233	-0.130026883368892	1.49172824579176e-07	ENST00000369459.6	0	BRCC3	3.77792367135298e-07
ENST00000369461	1.0186136163695	0.0259770025588664	0.308386437364303	ENST00000369461.3	0	TRIM45	0.362506557637081
ENST00000369462	-0.000503038302670654	-1.14742930372664e-05	0.999598633521734	ENST00000369462.5	0	BRCC3	0.999702399282604
ENST00000369464	-1.07752019795731	-0.0266068502248933	0.281247932291139	ENST00000369464.7	0	TRIM45	0.333894240984571
ENST00000369466	7.47566010112523	0.170142994789313	7.68172721037407e-14	ENST00000369466.9	1	TTF2	2.99625372450344e-13
ENST00000369470	0.367120163358474	0.00968462231920369	0.713529387632593	ENST00000369470.1	0	CD101	0.753082091472684
ENST00000369472	-4.50183667696182	-0.102629258978717	6.73687431377778e-06	ENST00000369472.1	0	PNRC1	1.48101236752458e-05
ENST00000369475	6.97054809638103	0.171400463950976	3.15708563986167e-12	ENST00000369475.7	0	RNGTT	1.1181006480461e-11
ENST00000369476	1.20659443050867	0.0274683114447557	0.227588372697699	ENST00000369476.8	1	MTCP1	0.275653139726384
ENST00000369477	3.87074788608601	0.105723468211076	0.00010850196169322	ENST00000369477.1	0	CD2	0.00021232679804319
ENST00000369478	-8.73640883516684	-0.198852975081753	2.40637936094749e-18	ENST00000369478.4	1	CD2	1.22556441485483e-17
ENST00000369479	-10.9578909374466	-0.250425569536643	6.09021316750939e-28	ENST00000369479.1	0	CMC4	5.03403435012778e-27
ENST00000369483	-5.37118171700336	-0.124177143043765	7.82223345630768e-08	ENST00000369483.5	0	IGSF3	2.02862421047295e-07
ENST00000369484	-12.0175049092854	-0.273515636952626	2.87522805574098e-33	ENST00000369484.8	1	CMC4	3.03919632155539e-32
ENST00000369485	1.05326997214369	0.0239720161915376	0.292217277048175	ENST00000369485.9	1	RNGTT	0.345433887638625
ENST00000369486	-3.78784785660272	-0.0862263259003965	0.000151957849979131	ENST00000369486.8	1	IGSF3	0.000292844692640866
ENST00000369487	0.0384851912308445	0.000878351134933345	0.969300838423273	ENST00000369487.3	0	CD58	0.975144966830021
ENST00000369489	-2.43589123524846	-0.0554403220789629	0.0148551504701541	ENST00000369489.10	1	CD58	0.0223917041055233
ENST00000369494	2.17656586617287	0.0548175016416627	0.0295129742816963	ENST00000369494.5	0	ATP1A1	0.0424492564199012
ENST00000369496	-13.2569107934457	-0.303217357481379	4.11500564405918e-40	ENST00000369496.8	0	ATP1A1	5.72443300794294e-39
ENST00000369498	-4.65291334738519	-0.105898422441668	3.27277804974775e-06	ENST00000369498.8	1	FUNDC2	7.40291756808828e-06
ENST00000369499	0.093750115996206	0.00260967100293745	0.925307658743594	ENST00000369499.3	0	CNR1	0.938282244843695
ENST00000369500	-3.22895452962489	-0.082436774883813	0.00124243647551856	ENST00000369500.4	1	MAB21L3	0.00216067674681127
ENST00000369501	-4.90887169475774	-0.122118000439899	9.16018808702263e-07	ENST00000369501.3	1	CNR1	2.17391501163115e-06
ENST00000369502	6.80736524675777	0.159432222619897	9.9402342066407e-12	ENST00000369502.1	0	SLC22A15	3.40765361004785e-11
ENST00000369503	6.6374030771436	0.151064720577966	3.19257748532716e-11	ENST00000369503.9	1	SLC22A15	1.05778375467232e-10
ENST00000369505	-0.769609203011433	-0.0193365041595117	0.441531744235453	ENST00000369505.5	1	F8A2	0.497401988683727
ENST00000369506	-12.3828203387662	-0.294139684814573	3.23761981905884e-35	ENST00000369506.1	0	NHLH2	3.70450698430924e-34
ENST00000369509	6.81245838801434	0.176452418153333	9.5944813930096e-12	ENST00000369509.1	0	VANGL1	3.29263948636538e-11
ENST00000369510	-1.9566750272592	-0.0509298502884278	0.0503856877634583	ENST00000369510.8	0	VANGL1	0.0697040734973586
ENST00000369512	-2.75169865105253	-0.0638895399463645	0.00592870495010082	ENST00000369512.3	1	NGF	0.00945078774889403
ENST00000369515	-11.7695957460977	-0.297915143810989	5.59921778826467e-32	ENST00000369515.6	0	TSPAN2	5.58427623631071e-31
ENST00000369516	-24.0715135935125	-0.547914362214979	4.9702475564291e-128	ENST00000369516.7	1	TSPAN2	1.2564438050229e-125
ENST00000369518	-2.09091020916559	-0.0580121727501639	0.036536113761446	ENST00000369518.1	0	SYCP1	0.0517913509028816
ENST00000369519	-5.01607642956845	-0.11419176660711	5.27373565165079e-07	ENST00000369519.4	1	RBM20	1.27905532959452e-06
ENST00000369522	-1.26026155103951	-0.0350966040418256	0.207575025258629	ENST00000369522.8	1	SYCP1	0.253777604835244
ENST00000369528	6.1442628562125	0.141768362781552	8.03357126023906e-10	ENST00000369528.9	0	SIKE1	2.41547575016578e-09
ENST00000369529	-3.07755119316485	-0.0842449715044568	0.00208708986426625	ENST00000369529.2	1	SMIM9	0.00353327712817365
ENST00000369530	-5.31156888199015	-0.137669204957709	1.08685474662167e-07	ENST00000369530.5	0	CSDE1	2.78467588706553e-07
ENST00000369531	-2.75565007857203	-0.069782343812416	0.00585756252421298	ENST00000369531.1	0	MPP1	0.00934476884232965
ENST00000369534	-4.41870442712969	-0.100568384834559	9.92943326191619e-06	ENST00000369534.8	1	MPP1	2.15089761985168e-05
ENST00000369535	7.08452936664311	0.161241017757356	1.39517625511817e-12	ENST00000369535.5	1	NRAS	5.04790080236955e-12
ENST00000369536	-4.34081675326506	-0.104113188705788	1.41954072617835e-05	ENST00000369536.10	1	RARS2	3.02793449656759e-05
ENST00000369538	-0.50364709628632	-0.0132180765130293	0.614509390888295	ENST00000369538.4	0	AMPD1	0.663473337547999
ENST00000369541	-5.44406034096476	-0.123904607445442	5.2079565115838e-08	ENST00000369541.4	1	BCAS2	1.37059973049567e-07
ENST00000369543	6.96801339745199	0.15859351856077	3.21447622669477e-12	ENST00000369543.6	0	TRIM33	1.13768237342034e-11
ENST00000369547	1.86759457348106	0.0518504621417219	0.0618186033870889	ENST00000369547.6	0	SYT6	0.0842052196570269
ENST00000369550	9.43483445310042	0.214733009189419	3.91612153235237e-21	ENST00000369550.10	1	DKC1	2.31939252614214e-20
ENST00000369551	-6.36535131911633	-0.154139077957156	1.94843236051012e-10	ENST00000369551.5	0	OLFML3	6.1196317280078e-10
ENST00000369552	-12.4899469927868	-0.284269395338949	8.47100612967358e-36	ENST00000369552.9	1	SLC35A1	9.9418516444469e-35
ENST00000369553	6.14571476906238	0.165120678942108	7.96042207813372e-10	ENST00000369553.5	0	HIPK1	2.39481048348768e-09
ENST00000369555	9.79833222787958	0.265968032873886	1.1445981834537e-22	ENST00000369555.6	0	HIPK1	7.33090702399937e-22
ENST00000369556	-11.4669554405203	-0.280620851619763	1.93342454353698e-30	ENST00000369556.7	0	SLC35A1	1.80068072310424e-29
ENST00000369557	-0.68882660824701	-0.0174971326284855	0.490932389004308	ENST00000369557.9	0	SLC35A1	0.545600686821142
ENST00000369558	2.7174291848463	0.06195272988685	0.00657912326447254	ENST00000369558.5	0	HIPK1	0.0104237875274706
ENST00000369559	3.03179122400845	0.0753573835740298	0.00243107284764659	ENST00000369559.8	0	HIPK1	0.0040773218915983
ENST00000369561	2.04794967696393	0.0509577500355025	0.040564930541685	ENST00000369561.8	0	HIPK1	0.0570953833745929
ENST00000369562	-6.00485519804475	-0.13766359539487	1.91502736233195e-09	ENST00000369562.9	1	CFAP206	5.60405644728582e-09
ENST00000369564	-5.98128808610972	-0.148860227600326	2.21379935127834e-09	ENST00000369564.5	0	AP4B1	6.45158855075597e-09
ENST00000369567	-0.586963573667256	-0.0136397624559646	0.557228171305978	ENST00000369567.5	0	AP4B1	0.6090448913741
ENST00000369568	5.10165431940922	0.139590985928183	3.36697316214957e-07	ENST00000369568.8	0	GAB3	8.30116036690452e-07
ENST00000369569	4.21246571073101	0.0959141769085497	2.52598069519913e-05	ENST00000369569.6	1	AP4B1	5.26066998413139e-05
ENST00000369571	-7.4223980279367	-0.193497924752581	1.15018538537685e-13	ENST00000369571.2	0	AP4B1	4.43975757446716e-13
ENST00000369575	3.06450452247711	0.0763337417653914	0.00218030877925894	ENST00000369575.7	0	GAB3	0.00367959464424431
ENST00000369576	-0.620154493334245	-0.0168261247769185	0.535156078354212	ENST00000369576.2	0	GJB7	0.588085689469951
ENST00000369577	-4.10737566628582	-0.0934822058698776	4.00180070138011e-05	ENST00000369577.8	1	ZNF292	8.17808893010127e-05
ENST00000369582	1.6059627382972	0.0444105411560243	0.108282097276202	ENST00000369582.6	0	CGA	0.140715540748367
ENST00000369583	-16.7441008975912	-0.381090704424303	6.25280735368175e-63	ENST00000369583.4	1	DUSP5	1.98523771520702e-61
ENST00000369585	2.32171529508124	0.0616864396826833	0.0202482708239856	ENST00000369585.4	1	CTAG2	0.0298982845714748
ENST00000369592	4.89119704555115	0.113501786476633	1.00224566131248e-06	ENST00000369592.1	0	SMNDC1	2.3712812923238e-06
ENST00000369598	-1.23220761970568	-0.030407265628716	0.217871537693239	ENST00000369598.5	0	PHTF1	0.265028132580042
ENST00000369600	-2.43949259656628	-0.0609485194881275	0.014707904040324	ENST00000369600.5	0	PHTF1	0.0221855669246284
ENST00000369603	-7.62252275184576	-0.173485662423007	2.48765255953921e-14	ENST00000369603.10	1	SMNDC1	1.00083230388143e-13
ENST00000369604	1.71517265009942	0.0401830755375202	0.0863135776584631	ENST00000369604.6	1	PHTF1	0.114412696124777
ENST00000369611	3.09916540993232	0.0841992212526115	0.00194066639532759	ENST00000369611.4	0	MAGI3	0.00329833784436687
ENST00000369612	-7.66560252499242	-0.207476082283472	1.7799361664032e-14	ENST00000369612.1	0	MXI1	7.22371659801023e-14
ENST00000369615	-1.46226763779901	-0.033542013247518	0.143667883115908	ENST00000369615.5	0	MAGI3	0.18199708985367
ENST00000369617	-2.22119516292376	-0.0535014432992259	0.0263377456840185	ENST00000369617.8	0	MAGI3	0.0381958763780942
ENST00000369620	-2.18955330784136	-0.0548222478728459	0.0285566484561053	ENST00000369620.6	0	G6PD	0.0411755196529804
ENST00000369622	-4.61158524865094	-0.118942677659112	3.99609710541718e-06	ENST00000369622.8	1	SYNCRIP	8.9649052475165e-06
ENST00000369626	0.828074594666853	0.018866437883142	0.407628256213846	ENST00000369626.8	1	SLC16A1	0.463487513962996
ENST00000369627	-10.7112338034702	-0.2470249120062	9.01522159750304e-27	ENST00000369627.6	0	SNX14	7.06709912554284e-26
ENST00000369630	1.63157016844773	0.0399362387915045	0.102770066854052	ENST00000369630.7	0	TAFA3	0.1341672607432
ENST00000369632	-3.04395297442569	-0.0698299787401451	0.00233491635396435	ENST00000369632.6	0	RHOC	0.00392516193062178
ENST00000369633	2.21321093384495	0.0503995367567724	0.026883106639861	ENST00000369633.6	0	RHOC	0.0389314295107905
ENST00000369636	-17.3173151407655	-0.394352227173104	3.48230332010546e-67	ENST00000369636.6	0	RHOC	1.2660107181539e-65
ENST00000369637	-14.6710291519293	-0.337912749638914	9.88345396417163e-49	ENST00000369637.5	0	RHOC	1.91502687447015e-47
ENST00000369638	-17.6025691489161	-0.402221690017141	2.3539932653522e-69	ENST00000369638.6	0	RHOC	9.25249537861099e-68
ENST00000369641	-16.051955862588	-0.366563806242436	5.53906537088387e-58	ENST00000369641.7	0	FAM3A	1.50936920232118e-56
ENST00000369642	-2.0484738273089	-0.0466408326724217	0.0405135940645794	ENST00000369642.7	0	RHOC	0.05702775555044
ENST00000369643	-2.67129331863442	-0.0612069066531371	0.00755595882904612	ENST00000369643.5	0	FAM3A	0.0118755474659488
ENST00000369644	-2.9649871653003	-0.0751493895593172	0.00302695557828412	ENST00000369644.5	0	MOV10	0.00501790009142261
ENST00000369645	-14.8314202490546	-0.337838039583898	9.17705700472725e-50	ENST00000369645.6	1	MOV10	1.84923137059235e-48
ENST00000369646	-11.8108732671676	-0.271134018837679	3.42980328237128e-32	ENST00000369646.7	0	NT5E	3.45322088954771e-31
ENST00000369649	-16.3802080509309	-0.373405228935616	2.6483575106375e-60	ENST00000369649.8	0	SLC10A3	7.75265979177435e-59
ENST00000369651	-13.5253201478106	-0.311488516261892	1.1085997539212e-41	ENST00000369651.7	0	NT5E	1.64371524389534e-40
ENST00000369653	-4.0772400529042	-0.0944974765941212	4.55734353174118e-05	ENST00000369653.8	0	UBL4A	9.25884259120912e-05
ENST00000369660	-5.3002154330412	-0.120630755626574	1.15666116098346e-07	ENST00000369660.9	1	UBL4A	2.95776147064274e-07
ENST00000369663	9.77963042444525	0.223085368877705	1.37712473966109e-22	ENST00000369663.10	1	TBX18	8.78708749183412e-22
ENST00000369664	9.33305618330437	0.238067059354934	1.0286127666242e-20	ENST00000369664.1	0	ST7L	5.95585681258438e-20
ENST00000369666	-3.219526912582	-0.0820691500148988	0.00128402307438546	ENST00000369666.5	0	ST7L	0.00222897500918566
ENST00000369669	-0.103130888233321	-0.00259851696890525	0.917859090456283	ENST00000369669.5	0	ST7L	0.932179137173016
ENST00000369679	1.4606785320225	0.033628056028726	0.144103683241287	ENST00000369679.4	0	CYB5R4	0.182517158686009
ENST00000369681	-0.819563907207829	-0.018652942443515	0.412464756221947	ENST00000369681.10	1	CYB5R4	0.468354187117672
ENST00000369682	3.63711346730495	0.0827792287697325	0.000275710495060233	ENST00000369682.4	1	PLXNA3	0.000516625007686448
ENST00000369683	-2.76502078517716	-0.063722505753787	0.00569191688523523	ENST00000369683.5	0	XPNPEP1	0.00909674363705858
ENST00000369684	-20.6745876551649	-0.481974784945416	5.86659173137522e-95	ENST00000369684.5	1	WNT2B	5.07665105632817e-93
ENST00000369686	9.90322080382158	0.232500083422248	4.03080421872401e-23	ENST00000369686.9	0	WNT2B	2.64074780655173e-22
ENST00000369687	-13.6817745387754	-0.3265478503774	1.30469338937598e-42	ENST00000369687.2	0	RIPPLY2	2.00972383027203e-41
ENST00000369689	1.71935152407864	0.0470343158590424	0.0855503833719543	ENST00000369689.6	1	RIPPLY2	0.11350515877489
ENST00000369690	4.07329631809313	0.113187261843367	4.63523894185237e-05	ENST00000369690.6	0	SNAP91	9.41048252523204e-05
ENST00000369691	-1.70272611536192	-0.0469102524946668	0.0886193352538713	ENST00000369691.5	0	SNAP91	0.117225363029072
ENST00000369694	0.263925051121672	0.00683755925332205	0.791837671837944	ENST00000369694.7	1	SNAP91	0.823284820012044
ENST00000369697	-20.2998769401204	-0.465425712413733	1.28907287543496e-91	ENST00000369697.5	0	KCND3	9.90017102597117e-90
ENST00000369698	4.40510361966085	0.122326783679582	1.05733324203009e-05	ENST00000369698.5	0	SORCS1	2.28393041403914e-05
ENST00000369700	6.08846766669543	0.138647403764152	1.13996469422913e-09	ENST00000369700.4	1	PRSS35	3.39204044980163e-09
ENST00000369701	-13.1243287950371	-0.314543039188557	2.38889951912487e-39	ENST00000369701.8	1	SORCS3	3.23297486349741e-38
ENST00000369702	-2.05343881199383	-0.0500057014196655	0.0400300383596708	ENST00000369702.5	1	DDX20	0.0563937831625778
ENST00000369703	-1.83842001766422	-0.0484324823605745	0.0660005376605497	ENST00000369703.1	0	CFAP58	0.0894518978909426
ENST00000369704	-9.70218540912388	-0.220852829364581	2.95108741862248e-22	ENST00000369704.8	1	CFAP58	1.84913201253012e-21
ENST00000369705	-10.5525664830033	-0.240172690055236	4.94281659491039e-26	ENST00000369705.4	1	ME1	3.73882702007756e-25
ENST00000369707	-16.491654454646	-0.37621568933055	4.21254896288559e-61	ENST00000369707.2	0	GSTO2	1.26519465006541e-59
ENST00000369709	-14.3351177657859	-0.326262972301761	1.32022407338361e-46	ENST00000369709.4	1	RAP1A	2.35931551844489e-45
ENST00000369710	-6.45910097261647	-0.147100388516449	1.05326820704985e-10	ENST00000369710.8	0	GSTO1	3.37073815962495e-10
ENST00000369713	-9.40985441488179	-0.214164638088424	4.9682457979419e-21	ENST00000369713.10	1	GSTO1	2.92753419400575e-20
ENST00000369716	-6.77500708744693	-0.167860475892951	1.24400161382258e-11	ENST00000369716.9	1	TMIGD3	4.23897240946822e-11
ENST00000369717	1.48343309886215	0.0395196545338692	0.13795937892459	ENST00000369717.8	0	TMIGD3	0.17534713907642
ENST00000369718	5.81641679302052	0.132384836187475	6.0122448200972e-09	ENST00000369718.4	1	C1orf162	1.69757961464388e-08
ENST00000369719	10.5868406999718	0.251981522460629	3.42972450835217e-26	ENST00000369719.2	0	CFAP43	2.61413987930907e-25
ENST00000369720	0.212873245569654	0.00485644033781503	0.831425831039627	ENST00000369720.6	0	CFAP43	0.857748057176967
ENST00000369722	-11.371040562202	-0.258800275688377	5.82885210674872e-30	ENST00000369722.8	1	ATP5PB	5.30667900537556e-29
ENST00000369724	-6.96968815227523	-0.158627278251617	3.17644294763287e-12	ENST00000369724.5	1	RWDD2A	1.1244968566666e-11
ENST00000369727	3.45154033160793	0.0789146028077112	0.000557396443759371	ENST00000369727.4	1	SFR1	0.00100996219428862
ENST00000369729	-6.6510376882162	-0.152235986641316	2.91033739480866e-11	ENST00000369729.7	0	SFR1	9.66708300754939e-11
ENST00000369732	-9.00262914431481	-0.204896348819941	2.20375736326376e-19	ENST00000369732.4	1	OVGP1	1.18921726006177e-18
ENST00000369733	-0.52054899537679	-0.0136555580516116	0.602680988169047	ENST00000369733.8	0	COL17A1	0.65232699349838
ENST00000369737	-15.1009949080503	-0.347426735335145	1.59508340350582e-51	ENST00000369737.4	0	PIFO	3.44903969454321e-50
ENST00000369738	-12.4470667937704	-0.283335125311975	1.45079611839061e-35	ENST00000369738.9	1	PIFO	1.68694689330043e-34
ENST00000369739	1.09337750776612	0.0275911959778669	0.274228084828021	ENST00000369739.7	0	DOP1A	0.326357692762196
ENST00000369740	1.59359709999319	0.0443211873814086	0.111026304452175	ENST00000369740.6	1	CHIA	0.143968247987665
ENST00000369744	-7.79603519555091	-0.202785475221028	6.38825762838039e-15	ENST00000369744.6	0	CHI3L2	2.66458073139122e-14
ENST00000369747	-3.34724548892872	-0.0766152957516056	0.000816188965484259	ENST00000369747.8	1	UBE3D	0.00145098029317278
ENST00000369748	-15.5471116031635	-0.368576167693084	1.66444876104227e-54	ENST00000369748.9	1	CHI3L2	3.98787021753117e-53
ENST00000369750	-15.936356622555	-0.366525905571312	3.54424507934912e-57	ENST00000369750.4	1	TPBG	9.3779188996095e-56
ENST00000369752	-10.969597765555	-0.25015018722086	5.3509906190178e-28	ENST00000369752.5	0	DENND2D	4.43527095491631e-27
ENST00000369754	0.86042701680679	0.0208688592803169	0.389553698479047	ENST00000369754.7	0	TENT5A	0.445177822280639
ENST00000369755	1.48472199254929	0.0337936754334982	0.13761748341178	ENST00000369755.4	1	SLK	0.174958299458457
ENST00000369756	2.29417556866072	0.053646350291922	0.0217804160570418	ENST00000369756.3	0	TENT5A	0.032003123408754
ENST00000369758	-0.876028385566705	-0.0200514644261946	0.381014602614914	ENST00000369758.8	0	PCMTD2	0.436801096907925
ENST00000369760	0.778101781249043	0.020873119997582	0.436509012711215	ENST00000369760.8	0	BCKDHB	0.492315106864453
ENST00000369762	-7.57325725136335	-0.172391602607032	3.63980518020305e-14	ENST00000369762.7	1	ATP6AP1	1.44697733971412e-13
ENST00000369763	7.03289288660773	0.160066528545798	2.02294667730306e-12	ENST00000369763.5	1	LRIF1	7.25176370496088e-12
ENST00000369764	-5.57521016266487	-0.126928161590421	2.47231211143186e-08	ENST00000369764.1	0	STN1	6.66923555853634e-08
ENST00000369768	8.83286591317865	0.242434030536485	1.02027300282687e-18	ENST00000369768.1	0	NPBWR2	5.31134915520607e-18
ENST00000369769	3.24715232479327	0.0740224820990194	0.00116565984981549	ENST00000369769.4	1	KCNA3	0.00203380622701629
ENST00000369770	4.09968874296998	0.112996638832781	4.13706159316862e-05	ENST00000369770.7	0	KCNA2	8.4427682315116e-05
ENST00000369771	1.10652035579449	0.0296236212533252	0.268501358384502	ENST00000369771.4	1	KCNA10	0.320201570429711
ENST00000369774	-5.72191914796313	-0.130311715716085	1.05327432774441e-08	ENST00000369774.9	1	SH3PXD2A	2.91808513308184e-08
ENST00000369776	6.70148928232724	0.15268928689932	2.06305990589002e-11	ENST00000369776.8	0	TAFAZZIN	6.92650036087322e-11
ENST00000369779	-11.6898625968657	-0.270609539080769	1.43618775535005e-31	ENST00000369779.9	1	SLC16A4	1.41077339856001e-30
ENST00000369780	4.23177351422128	0.0963149967434347	2.31855819330669e-05	ENST00000369780.9	1	NEURL1	4.84626338078819e-05
ENST00000369781	-0.923875364441776	-0.0237126137810581	0.355551210901589	ENST00000369781.8	0	SLC16A4	0.41078127108401
ENST00000369783	-6.62027826334601	-0.164939888404457	3.58523332847154e-11	ENST00000369783.4	1	CALHM3	1.1840350845367e-10
ENST00000369784	1.6559308860089	0.0446001475922736	0.0977358159896824	ENST00000369784.9	1	RBM15	0.128168135705284
ENST00000369787	3.99370802091856	0.090895246113285	6.50479580413202e-05	ENST00000369787.7	0	KCNC4	0.000130145319812919
ENST00000369788	-11.0963741647059	-0.252585249897983	1.30636721403402e-28	ENST00000369788.7	0	CALHM2	1.11653512463738e-27
ENST00000369795	2.94388182305209	0.0670102252397204	0.00324123737740277	ENST00000369795.8	1	STRIP1	0.00535071987129387
ENST00000369796	-19.0384410903345	-0.442162495095317	8.19300974957283e-81	ENST00000369796.5	0	STRIP1	4.60999019705361e-79
ENST00000369797	-2.28550798836457	-0.0520178327634176	0.0222830585593998	ENST00000369797.8	1	PDCD11	0.0326835280054205
ENST00000369798	20.7371521800132	0.472067302066689	1.60129595753061e-95	ENST00000369798.7	1	TTK	1.4053154846717e-93
ENST00000369799	-9.60265351234457	-0.218552502978098	7.79122957582646e-22	ENST00000369799.10	1	AHCYL1	4.77699005841296e-21
ENST00000369800	-5.02945840938555	-0.114468435478005	4.91867173958865e-07	ENST00000369800.6	1	NEURL1B	1.19628674987028e-06
ENST00000369801	-8.1374425964941	-0.20918394603319	4.03714697456428e-16	ENST00000369801.1	0	CSF1	1.80476871453145e-15
ENST00000369802	-8.21746797492121	-0.187061914444771	2.07844716272679e-16	ENST00000369802.7	0	CSF1	9.4528191233e-16
ENST00000369805	0.299172950134117	0.00822951226411833	0.764808087301981	ENST00000369805.7	0	EPS8L3	0.799168228895881
ENST00000369807	-3.24107009744852	-0.075008134911859	0.00119081897850226	ENST00000369807.6	1	DNASE1L1	0.00207536444741868
ENST00000369808	5.3548984017557	0.12190283473285	8.56045038186371e-08	ENST00000369808.7	0	DNASE1L1	2.2125958556969e-07
ENST00000369809	-3.00716989812408	-0.0736678928899988	0.00263692341144145	ENST00000369809.5	0	DNASE1L1	0.00440340411292014
ENST00000369811	8.66343172213207	0.212012648032411	4.57770761917456e-18	ENST00000369811.5	0	ATP5MK	2.29157596122272e-17
ENST00000369812	-12.5651473197722	-0.318891233888913	3.28263023497731e-36	ENST00000369812.6	0	GSTM5	3.92593520571604e-35
ENST00000369815	4.93558613440025	0.112449928812297	7.99104029557524e-07	ENST00000369815.6	1	ATP5MK	1.90725624693423e-06
ENST00000369816	-5.86620806697248	-0.133516186735654	4.45874228127671e-09	ENST00000369816.5	1	ELOVL4	1.27073568802571e-08
ENST00000369817	-2.3263288041622	-0.0531384916347465	0.0200010165287824	ENST00000369817.7	1	RPL10	0.0295573531918339
ENST00000369819	-7.51388482185857	-0.197023621437244	5.73980879182406e-14	ENST00000369819.2	0	GSTM1	2.2547335691636e-13
ENST00000369823	-9.38370200391679	-0.242241180626322	6.36961235350017e-21	ENST00000369823.6	0	GSTM1	3.73198424182237e-20
ENST00000369825	-0.52703458941746	-0.0120059161734885	0.598169568571964	ENST00000369825.6	0	ATP5MK	0.648026374698425
ENST00000369827	-17.5969600723783	-0.435527572296476	2.59905586724733e-69	ENST00000369827.7	0	GSTM2	1.01926248818309e-67
ENST00000369829	-9.54504268423091	-0.243152284090825	1.36051565163169e-21	ENST00000369829.2	0	GSTM2	8.23336063104973e-21
ENST00000369831	-10.9939184266184	-0.272563746614755	4.08784827844896e-28	ENST00000369831.6	0	GSTM2	3.41046039187677e-27
ENST00000369833	1.21624204118447	0.0276920997358172	0.223892732958826	ENST00000369833.5	0	GSTM4	0.271544943341827
ENST00000369835	-12.8614043194714	-0.294217648579069	7.42159587701928e-38	ENST00000369835.3	0	EMD	9.49272363629721e-37
ENST00000369836	-22.2095393640793	-0.506291379511952	2.77770588004149e-109	ENST00000369836.9	1	GSTM4	3.67148355863777e-107
ENST00000369838	-15.7039911977316	-0.357416476456024	1.42018835154738e-55	ENST00000369838.6	1	SH3BGRL2	3.55182265895501e-54
ENST00000369839	2.68305559736928	0.0610955495252764	0.0072952861199689	ENST00000369839.4	1	TAF5	0.0114906388535924
ENST00000369840	-3.12614015283448	-0.0770466841786501	0.00177117119044358	ENST00000369840.7	0	AMPD2	0.00302693770854979
ENST00000369842	-2.14560399727941	-0.0488355308050315	0.0319045862655298	ENST00000369842.9	1	EMD	0.0456514484927537
ENST00000369846	-10.840534037184	-0.246812057780288	2.21176149060123e-27	ENST00000369846.9	1	LCA5	1.78281505370504e-26
ENST00000369847	-6.78868718639582	-0.154558133435695	1.13158493221219e-11	ENST00000369847.4	1	PCGF6	3.86761268880344e-11
ENST00000369849	-7.1125249074919	-0.162997520223525	1.13938964904847e-12	ENST00000369849.9	1	INA	4.14353049908546e-12
ENST00000369850	-21.6159920352634	-0.492855632670586	1.27042962883762e-103	ENST00000369850.10	1	FLNA	1.41954139506768e-101
ENST00000369851	-0.669180594378654	-0.0152302791783349	0.503380283549921	ENST00000369851.7	1	GNAI3	0.557555249876047
ENST00000369856	-9.86557989974024	-0.225667244246022	5.86943017662723e-23	ENST00000369856.8	0	FLNA	3.81047133688974e-22
ENST00000369862	-2.72525133955072	-0.06716639977751	0.00642525544788924	ENST00000369862.1	0	AMIGO1	0.0101945332828703
ENST00000369864	-16.3494491179014	-0.372106837181714	4.38930149413645e-60	ENST00000369864.5	1	AMIGO1	1.27799715901136e-58
ENST00000369868	-0.362584195994995	-0.0100179028921124	0.71691551777724	ENST00000369868.7	0	CYB561D1	0.75623249045534
ENST00000369870	-3.40100225431943	-0.0898990468571334	0.000671392741477403	ENST00000369870.7	0	ATXN7L2	0.00120463356843154
ENST00000369872	-22.1913232885367	-0.505138061785116	4.16554587640239e-109	ENST00000369872.4	1	SYPL2	5.47251745228937e-107
ENST00000369875	-0.261351447978204	-0.00596557795396376	0.793821495021545	ENST00000369875.3	0	CNNM2	0.825050633978953
ENST00000369878	7.47834252365061	0.170204045639082	7.52658186165186e-14	ENST00000369878.9	1	CNNM2	2.93706057632813e-13
ENST00000369880	-8.04502321261363	-0.183125155811147	8.62290771317725e-16	ENST00000369880.8	1	AS3MT	3.78282358711952e-15
ENST00000369883	1.49432012689621	0.0342269753925315	0.135091966972421	ENST00000369883.3	0	BORCS7	0.172063314661996
ENST00000369886	3.81365039975659	0.0867971378201613	0.000136929131037152	ENST00000369886.8	1	SAMD10	0.000265166970272906
ENST00000369887	-6.2263935489451	-0.168973000914017	4.77294255192776e-10	ENST00000369887.4	1	CYP17A1	1.4590759511795e-09
ENST00000369888	-6.06856183515504	-0.13811800840731	1.29060725066189e-09	ENST00000369888.6	1	ZNF512B	3.82349232917832e-09
ENST00000369889	-3.97469108535034	-0.0905472359311871	7.04706639000562e-05	ENST00000369889.5	0	WBP1L	0.000140508285221807
ENST00000369893	-3.11404108198694	-0.0708743676481838	0.00184543792502611	ENST00000369893.10	1	SFXN2	0.00314586123273693
ENST00000369899	-1.68516480296372	-0.0383969472881708	0.0919567797167041	ENST00000369899.6	0	SUFU	0.121264576829237
ENST00000369902	-15.2283641537	-0.346591397656341	2.29256141225339e-52	ENST00000369902.8	1	SUFU	5.10355365683355e-51
ENST00000369903	3.28136735454431	0.0856581316599082	0.0010330510173051	ENST00000369903.6	0	PSRC1	0.00181488780485241
ENST00000369904	7.67327405800558	0.178670849432768	1.67660734500166e-14	ENST00000369904.7	0	PSRC1	6.81518017920735e-14
ENST00000369905	-18.3713251384785	-0.41812423721079	2.22902581660243e-75	ENST00000369905.9	1	ACTR1A	1.05441555104181e-73
ENST00000369907	6.74004059830152	0.163604728949675	1.58342381707124e-11	ENST00000369907.7	0	PSRC1	5.3576645723333e-11
ENST00000369908	5.52156119161787	0.127802286324172	3.36000756940023e-08	ENST00000369908.9	0	UCKL1	8.97091810344732e-08
ENST00000369909	0.140086551858093	0.00323304115614645	0.888591605878165	ENST00000369909.6	1	PSRC1	0.907172808393585
ENST00000369912	-3.73612670085354	-0.102454089411025	0.000186876534341396	ENST00000369912.2	0	TKTL1	0.000356603150150174
ENST00000369915	-1.4976330780885	-0.0353373118835029	0.134228607721542	ENST00000369915.8	1	TKTL1	0.17102899469985
ENST00000369916	-5.44382537940283	-0.128515679022009	5.21483431396952e-08	ENST00000369916.5	1	ABHD16B	1.37228483670916e-07
ENST00000369923	-11.1779460847306	-0.255454587976655	5.22860752531144e-29	ENST00000369923.4	0	SARS1	4.54954441851183e-28
ENST00000369927	4.40722217749682	0.105247593578291	1.04704771871965e-05	ENST00000369927.8	0	TPD52L2	2.26284024811803e-05
ENST00000369929	0.275758287744821	0.00764417168165766	0.782733723437237	ENST00000369929.8	1	OPN1MW2	0.815158429620773
ENST00000369931	0.383923807992703	0.00880241847646083	0.701034919888107	ENST00000369931.3	0	MFSD13A	0.742026673844593
ENST00000369937	-13.9439867501983	-0.317359732063774	3.42274387913218e-44	ENST00000369937.5	1	CUEDC2	5.63576293717799e-43
ENST00000369939	-1.9280525360788	-0.0441499941936867	0.0538485918695791	ENST00000369939.8	1	ELAPOR1	0.0741315842726322
ENST00000369940	-2.85971389571682	-0.0650859794965623	0.00424023361112237	ENST00000369940.7	1	IRAK1BP1	0.00689332113306582
ENST00000369945	0.939884690959565	0.0242902194809785	0.347276710800434	ENST00000369945.7	0	C1orf194	0.402239768101577
ENST00000369947	-7.713452094476	-0.178894726710041	1.22459334692525e-14	ENST00000369947.5	1	HTR1B	5.01663233134246e-14
ENST00000369948	-0.896257598847426	-0.0225774531539174	0.370115199300627	ENST00000369948.8	1	C1orf194	0.425865529426049
ENST00000369949	-0.28189274162583	-0.00748970368594636	0.778025755285296	ENST00000369949.8	0	C1orf194	0.810956726282682
ENST00000369950	1.57924174573429	0.0437870781436111	0.114280618025368	ENST00000369950.8	1	IMPG1	0.147779276508786
ENST00000369951	-2.08831534992117	-0.0574063617187595	0.0367693977066779	ENST00000369951.9	1	OPN1LW	0.0520905307793583
ENST00000369952	6.86313627766475	0.176465343064943	6.73649046463626e-12	ENST00000369952.3	0	IMPG1	2.33474944123304e-11
ENST00000369956	-10.2911978443283	-0.234223492978204	7.72098187131976e-25	ENST00000369956.8	1	FBXL15	5.51095568075727e-24
ENST00000369962	0.75661103351973	0.0174347868726989	0.449282929120332	ENST00000369962.8	1	WDR47	0.504995530018191
ENST00000369963	-0.710114303303986	-0.0197800725723268	0.477633257226287	ENST00000369963.5	0	IMPG1	0.532732498939759
ENST00000369965	0.398793978962262	0.00980808855552762	0.690045013929566	ENST00000369965.8	0	WDR47	0.731921942919065
ENST00000369966	-6.0013729722621	-0.142555726904115	1.95655978989094e-09	ENST00000369966.8	0	NFKB2	5.7217330948352e-09
ENST00000369967	-3.7885103525452	-0.100298904215809	0.000151553278617783	ENST00000369967.7	0	ZGPAT	0.000292090992962518
ENST00000369968	-8.7634552147331	-0.211124606476012	1.89355152991956e-18	ENST00000369968.7	0	CLCC1	9.7076843881195e-18
ENST00000369969	-0.209729758609145	-0.00580998969501162	0.83387859803309	ENST00000369969.7	1	CLCC1	0.859829773438931
ENST00000369970	-4.6528523034775	-0.124371064266057	3.27374742647756e-06	ENST00000369970.8	0	CLCC1	7.40491709331185e-06
ENST00000369974	11.4770341115463	0.261379437166642	1.72082644873179e-30	ENST00000369974.6	0	IRAK1	1.60734051186724e-29
ENST00000369975	-2.03308350365087	-0.0463849144115638	0.0420440873282817	ENST00000369975.6	0	MYO6	0.0590259176202301
ENST00000369976	-8.44207310697525	-0.19219666850516	3.11758259295995e-17	ENST00000369976.6	0	CLCC1	1.48706871751772e-16
ENST00000369977	3.83565040294181	0.0962456206227098	0.000125232439974709	ENST00000369977.8	1	MYO6	0.000243554961540621
ENST00000369980	-8.9816749653749	-0.204424899046385	2.66675630755231e-19	ENST00000369980.8	1	IRAK1	1.43335671903822e-18
ENST00000369982	-10.9279378912906	-0.248715438442144	8.47524870347363e-28	ENST00000369982.5	1	TMEM187	6.96627040080379e-27
ENST00000369983	9.00359304121605	0.245483274297113	2.18448729740605e-19	ENST00000369983.5	1	GBF1	1.17911183132149e-18
ENST00000369984	2.44329773067776	0.0556304108484296	0.0145537252379559	ENST00000369984.4	0	HCFC1	0.0219686711453759
ENST00000369985	5.2387989717774	0.136055732739287	1.61624976428151e-07	ENST00000369985.9	0	MYO6	4.083147385389e-07
ENST00000369994	-1.99133490500056	-0.0536576880077796	0.0464440804833336	ENST00000369994.5	0	AKNAD1	0.0646701246254097
ENST00000369995	-2.51295908209945	-0.0678339400222679	0.0119723220188233	ENST00000369995.7	0	AKNAD1	0.0182976010436093
ENST00000369996	-2.79852823257512	-0.0679302218244564	0.00513360813385119	ENST00000369996.3	1	TNFRSF6B	0.00825298774580456
ENST00000369997	0.885777829178644	0.0210066681335259	0.375737259169247	ENST00000369997.7	0	RENBP	0.431441291804684
ENST00000370001	-7.91693867758256	-0.207082713250549	2.43429729767039e-15	ENST00000370001.8	1	AKNAD1	1.03981994229471e-14
ENST00000370002	-0.757439789234731	-0.0201381698778159	0.448786425718142	ENST00000370002.8	1	PITX3	0.50452978686299
ENST00000370005	2.88766248068105	0.0662509837523205	0.00388116093724325	ENST00000370005.4	1	ELOVL3	0.00634359476996207
ENST00000370007	-0.535441290809078	-0.0130022917290985	0.592344744296506	ENST00000370007.5	0	NOLC1	0.64257510432205
ENST00000370008	-9.56392603713438	-0.217671081334557	1.13372401112829e-21	ENST00000370008.4	1	STXBP3	6.88830085886846e-21
ENST00000370009	-5.40014478709738	-0.122917774796199	6.65871335851931e-08	ENST00000370009.5	0	NAA10	1.73648445935364e-07
ENST00000370010	-1.4698195847321	-0.0334665123361162	0.141610623434879	ENST00000370010.6	0	SENP6	0.179566743737811
ENST00000370011	-1.56749338455241	-0.043060763587304	0.116999411325564	ENST00000370011.7	0	NAA10	0.151040481154409
ENST00000370012	-9.67129590321111	-0.221557309460305	3.99289523958539e-22	ENST00000370012.1	0	PPRC1	2.48539813664013e-21
ENST00000370015	4.38287538116962	0.10228320626137	1.171231159717e-05	ENST00000370015.8	0	NAA10	2.51766644511842e-05
ENST00000370016	-2.97890550147344	-0.0794664771653567	0.00289279978491901	ENST00000370016.5	0	ARHGAP4	0.00480542720368522
ENST00000370017	6.54935896368367	0.168547095459766	5.77845834902268e-11	ENST00000370017.9	1	FNDC7	1.88084600220376e-10
ENST00000370018	-4.58993754389747	-0.109147300960763	4.43378656615265e-06	ENST00000370018.7	0	RTEL1	9.90658297673007e-06
ENST00000370020	0.85075508203282	0.0230059253910517	0.394905418189469	ENST00000370020.1	0	FILIP1	0.450604803268489
ENST00000370021	2.63959130819446	0.0600814968304216	0.00830060596648347	ENST00000370021.1	0	PRPF38B	0.0129758043907521
ENST00000370022	8.15391723310163	0.195197715028585	3.5232203701796e-16	ENST00000370022.9	0	PRPF38B	1.58023687077143e-15
ENST00000370025	-9.65294965707399	-0.219699744429538	4.77617682328582e-22	ENST00000370025.9	1	PRPF38B	2.96338275487275e-21
ENST00000370028	-4.06027972195687	-0.0953396571780264	4.90139599942412e-05	ENST00000370028.7	0	ARHGAP4	9.92921462357055e-05
ENST00000370031	4.14189999950206	0.100558843959323	3.4444052558284e-05	ENST00000370031.5	0	HENMT1	7.08071530672536e-05
ENST00000370032	-2.50463304652057	-0.0572152749388776	0.0122578493609298	ENST00000370032.9	0	HENMT1	0.0187105642529267
ENST00000370033	-8.78602388382589	-0.199967874946225	1.54946672813227e-18	ENST00000370033.9	1	ARMH3	7.9790450803476e-18
ENST00000370035	-0.695837169818126	-0.015836984194664	0.486530808567338	ENST00000370035.8	1	FAM102B	0.541180641282542
ENST00000370040	1.37598516763649	0.0379503514996081	0.168826225390234	ENST00000370040.7	0	NBPF6	0.210524122747669
ENST00000370041	-4.75532158360842	-0.109197531298818	1.98130773273879e-06	ENST00000370041.4	0	SLC25A24	4.56477297436734e-06
ENST00000370046	6.01852192418368	0.166176908034805	1.76016876925639e-09	ENST00000370046.5	0	KCNIP2	5.16448002316876e-09
ENST00000370049	-1.45627343051279	-0.0370810389913462	0.145317047363437	ENST00000370049.1	0	AVPR2	0.183922323564969
ENST00000370050	2.04634997307084	0.0491944061033814	0.0407219502940742	ENST00000370050.9	0	TMEM30A	0.0572955298686467
ENST00000370053	-9.41253681585819	-0.214225524000713	4.84304326635343e-21	ENST00000370053.3	1	STMN3	2.85647639982976e-20
ENST00000370055	-6.44090929517447	-0.171436880725691	1.18759834263096e-10	ENST00000370055.5	0	L1CAM	3.78762927475798e-10
ENST00000370056	-1.71909995707872	-0.0391295797579563	0.0855961726259325	ENST00000370056.9	1	VAV3	0.113557222314779
ENST00000370058	-3.42533166231355	-0.0908665352490298	0.000614049324898378	ENST00000370058.7	0	L1CAM	0.00110694585881803
ENST00000370060	-3.88338564589279	-0.100922067555824	0.000103011990057966	ENST00000370060.7	1	L1CAM	0.000201984754307298
ENST00000370065	0.44326056518775	0.0123252757786636	0.657577275891575	ENST00000370065.1	0	NTNG1	0.70243326357944
ENST00000370066	0.0565633611426066	0.00153639197608292	0.954893021367193	ENST00000370066.5	0	NTNG1	0.963294226041491
ENST00000370067	-16.0684437611483	-0.386211983075767	4.24613014914818e-58	ENST00000370067.5	0	NTNG1	1.16033234469694e-56
ENST00000370068	-18.8317357779756	-0.450559989315146	4.1493474003923e-79	ENST00000370068.6	1	NTNG1	2.2099607763711e-77
ENST00000370069	-9.33612437537026	-0.213105296259225	9.9924948599579e-21	ENST00000370069.5	0	GMEB2	5.79241372053235e-20
ENST00000370073	-10.0597900965306	-0.270825418254616	8.31754953498696e-24	ENST00000370073.6	0	NTNG1	5.63744301633432e-23
ENST00000370074	-18.5756013954226	-0.427043339364986	5.06346402002631e-77	ENST00000370074.8	0	NTNG1	2.51744746702088e-75
ENST00000370077	-2.0510662230874	-0.0466966525764596	0.0402604981049481	ENST00000370077.2	1	GMEB2	0.0566981853123898
ENST00000370078	-8.74612246970883	-0.199058203511203	2.20809449974908e-18	ENST00000370078.2	1	PRMT6	1.12696131546438e-17
ENST00000370079	0.557914427722129	0.0149197518320644	0.576902818987281	ENST00000370079.3	0	AMY1C	0.627881829953672
ENST00000370080	-0.69636260345361	-0.0193247831158334	0.486201776567706	ENST00000370080.7	0	AMY1B	0.540877097912996
ENST00000370081	0.0713821039976122	0.00176671847476056	0.943093652213952	ENST00000370081.6	0	COX7A2	0.953251939710988
ENST00000370083	0.936461702483231	0.0260620585006015	0.349035521968864	ENST00000370083.9	1	AMY1A	0.404055647306128
ENST00000370085	3.67029901608035	0.0837286567082363	0.000242266897546117	ENST00000370085.3	0	SSR4	0.000456970526929642
ENST00000370086	-3.25352704617546	-0.0740489572527513	0.00113981874404071	ENST00000370086.8	1	SSR4	0.00199112345189544
ENST00000370087	-7.72607090304182	-0.178552255241431	1.10916865222109e-14	ENST00000370087.5	0	SSR4	4.55670404135252e-14
ENST00000370089	8.35485874587152	0.190979198703111	6.55110576243515e-17	ENST00000370089.6	0	COX7A2	3.06696872981603e-16
ENST00000370092	4.96430202933319	0.113064632727606	6.89485752255629e-07	ENST00000370092.7	0	IDH3G	1.65432316693179e-06
ENST00000370093	7.34170236008625	0.167276145758355	2.10893984312134e-13	ENST00000370093.5	0	IDH3G	8.01639366609816e-13
ENST00000370094	8.45239820849541	0.192376246788637	2.8537933217599e-17	ENST00000370094.7	0	OGA	1.36431996109146e-16
ENST00000370096	11.7390701736471	0.291409750138548	8.03651325404848e-32	ENST00000370096.9	1	COL11A1	7.96650270072065e-31
ENST00000370097	2.01931013506916	0.0496532968750987	0.0434549951370798	ENST00000370097.2	1	FNDC11	0.0608480809771154
ENST00000370098	0.40997633840462	0.0113797679733668	0.681823304907416	ENST00000370098.4	0	FNDC11	0.724557383164353
ENST00000370100	1.7632384207462	0.0473740054836357	0.0778602862899791	ENST00000370100.5	0	SRPK3	0.104191831215858
ENST00000370101	-9.56924789930022	-0.236790237161241	1.07686170961108e-21	ENST00000370101.8	1	SRPK3	6.55338533047585e-21
ENST00000370103	2.17519730693345	0.0578193887980112	0.0296153339135638	ENST00000370103.9	1	OLFM3	0.0425872990858134
ENST00000370104	-6.9684896833298	-0.180493851920392	3.20361468325094e-12	ENST00000370104.5	0	SRPK3	1.13393077501458e-11
ENST00000370108	-1.63845803163104	-0.0442082673701488	0.101326181987133	ENST00000370108.7	0	SRPK3	0.132447773204395
ENST00000370109	1.68592719059478	0.0383880538673194	0.0918098240187589	ENST00000370109.8	1	DPH5	0.121098410651818
ENST00000370110	-0.527515177515349	-0.0120061236395923	0.597835879446679	ENST00000370110.5	1	NPM3	0.6477296159525
ENST00000370111	3.03743404379585	0.0737886994372534	0.00238601614293648	ENST00000370111.4	0	SLC30A7	0.00400640383666873
ENST00000370112	-3.84231976058956	-0.0874520434318195	0.000121876910050052	ENST00000370112.8	0	SLC30A7	0.000237337805251312
ENST00000370113	-4.44710039567648	-0.104354549342006	8.70371658260267e-06	ENST00000370113.7	0	EXTL2	1.89570926260817e-05
ENST00000370114	-12.9054521764383	-0.294020203684151	4.19346666089369e-38	ENST00000370114.8	1	EXTL2	5.40840558132932e-37
ENST00000370115	1.34444291062462	0.0363075895127917	0.17880520569832	ENST00000370115.1	0	VCAM1	0.22180983126157
ENST00000370119	1.52915452418652	0.0407923390045319	0.126226141209673	ENST00000370119.8	0	VCAM1	0.161785901729613
ENST00000370124	0.357516532194322	0.00913766226648035	0.720705152011269	ENST00000370124.8	0	CDC14A	0.759693918167146
ENST00000370126	9.13265436910185	0.220407341978666	6.6839982134316e-20	ENST00000370126.1	0	RTCA	3.70418073047569e-19
ENST00000370128	-9.50508039298384	-0.216331778317747	1.99893551266775e-21	ENST00000370128.9	1	RTCA	1.20138421315863e-20
ENST00000370129	4.94766512581633	0.112628331901191	7.51089803791112e-07	ENST00000370129.4	0	ABCD1	1.79671406480867e-06
ENST00000370131	1.95912289864489	0.0452309508559085	0.0500983957164044	ENST00000370131.3	0	DBT	0.0693353928233866
ENST00000370132	-8.80697993075342	-0.200443294665339	1.28562700127026e-18	ENST00000370132.8	1	DBT	6.65120203019939e-18
ENST00000370137	9.90971999657749	0.226999245530806	3.77703206700981e-23	ENST00000370137.6	1	LRRC39	2.47823606860603e-22
ENST00000370138	-0.774825261802067	-0.0210834812206748	0.438442919856945	ENST00000370138.1	0	LRRC39	0.494260084962244
ENST00000370139	-0.0798341497106565	-0.00188501785812242	0.936369163454538	ENST00000370139.1	0	TRMT13	0.947648086101313
ENST00000370141	4.33521392953537	0.0986677124221405	1.4561843550198e-05	ENST00000370141.8	1	TRMT13	3.10319585762527e-05
ENST00000370142	-9.12013975612119	-0.235961794146616	7.50275147942939e-20	ENST00000370142.5	0	PNCK	4.14573397449888e-19
ENST00000370143	3.55867887838282	0.0829862869038898	0.000372724903841054	ENST00000370143.5	0	TRMT13	0.000688500872651259
ENST00000370145	5.88508734951683	0.161562621175768	3.97843818010641e-09	ENST00000370145.8	0	PNCK	1.13879049821955e-08
ENST00000370147	-5.4590682523359	-0.125005842493142	4.78639750896151e-08	ENST00000370147.5	0	DPCD	1.2633758149377e-07
ENST00000370150	-16.9762110013911	-0.404353899173094	1.23186747666109e-64	ENST00000370150.5	0	PNCK	4.1432414727048e-63
ENST00000370151	3.76838452827055	0.0857669707831733	0.000164307460805711	ENST00000370151.9	1	DPCD	0.000315654967686037
ENST00000370152	-7.9833085640536	-0.181696868108115	1.42462184592363e-15	ENST00000370152.8	1	MFSD14A	6.17136845605246e-15
ENST00000370153	-6.92169254057003	-0.159498380140978	4.46279031536019e-12	ENST00000370153.6	0	SLC35A3	1.56537064184568e-11
ENST00000370161	-18.9532954450615	-0.441194998401348	4.14776450165544e-80	ENST00000370161.6	0	AGL	2.28056033233697e-78
ENST00000370162	-9.7336570708433	-0.223990400154869	2.16660468597933e-22	ENST00000370162.8	1	POLL	1.36766132143197e-21
ENST00000370163	-1.06293903156743	-0.0292646773745594	0.287809600979352	ENST00000370163.7	0	AGL	0.340697287048352
ENST00000370165	-2.86030372298046	-0.0793763892803451	0.00423235451432882	ENST00000370165.7	0	AGL	0.00688115721116093
ENST00000370167	-0.314535745974238	-0.00727741067254129	0.753114171660386	ENST00000370167.8	0	DUSP9	0.788688280932023
ENST00000370168	-0.698859091784825	-0.0159096368288821	0.484640095039278	ENST00000370168.7	0	POLL	0.539299226263258
ENST00000370169	-12.7556384930289	-0.291531444958417	2.89988953428328e-37	ENST00000370169.5	0	POLL	3.62781159628675e-36
ENST00000370172	-11.0202200453981	-0.253853975878767	3.05311807365492e-28	ENST00000370172.5	0	POLL	2.56595678909054e-27
ENST00000370177	9.64498570344207	0.219516976060257	5.16183869123577e-22	ENST00000370177.1	0	PPDPF	3.19671958602722e-21
ENST00000370179	-2.37956025712475	-0.0541578272623567	0.0173333088522749	ENST00000370179.8	1	PPDPF	0.0258605320984058
ENST00000370183	-3.54274325249667	-0.0942756900840557	0.000395988027487137	ENST00000370183.2	0	BTRC	0.000729282085923295
ENST00000370185	2.31806604204792	0.0558674577083799	0.0204457321009165	ENST00000370185.9	1	PLPPR4	0.0301728965876311
ENST00000370186	2.41823100784842	0.0654951871586646	0.0155961720197464	ENST00000370186.5	0	ATP2B3	0.023425597344238
ENST00000370187	-5.73761896609301	-0.130867887750387	9.60168323651023e-09	ENST00000370187.8	1	BTRC	2.66763673963065e-08
ENST00000370188	-1.07626009220765	-0.0296248893430603	0.281810951299586	ENST00000370188.7	0	PLPPR5	0.334477639658949
ENST00000370192	-11.9123869853854	-0.271121309109687	1.02014427618487e-32	ENST00000370192.8	1	DPYD	1.05278112234513e-31
ENST00000370193	7.64363829163509	0.199844731419905	2.11168094001802e-14	ENST00000370193.4	1	LBX1	8.5313405529346e-14
ENST00000370196	12.9770340757298	0.323940249604404	1.65152953124477e-38	ENST00000370196.11	1	TLX1	2.16413514576351e-37
ENST00000370197	-3.2810567830639	-0.0770679328578109	0.00103418921546659	ENST00000370197.5	0	PTBP2	0.0018167769863989
ENST00000370198	-10.8740437794767	-0.259438264065343	1.5325426020852e-27	ENST00000370198.5	0	PTBP2	1.24457903850898e-26
ENST00000370200	-12.0178418265299	-0.273527060241878	2.86353069941034e-33	ENST00000370200.6	1	KAZALD1	3.02720092519473e-32
ENST00000370202	-9.32945955957748	-0.212504212847587	1.06412103988082e-20	ENST00000370202.5	1	RWDD3	6.15734448621863e-20
ENST00000370203	1.29686749363769	0.0295163144153332	0.194676782832202	ENST00000370203.9	1	TLCD4	0.239518048752246
ENST00000370205	-4.74378041043247	-0.107966519977596	2.0976623332932e-06	ENST00000370205.6	1	ALG14	4.82195401896041e-06
ENST00000370206	-13.7672884666481	-0.313351036086332	4.00982768964299e-43	ENST00000370206.9	1	CNN3	6.31693567066796e-42
ENST00000370207	-15.9860414887268	-0.366384962929359	1.59872471869271e-57	ENST00000370207.4	0	F3	4.29436873941783e-56
ENST00000370210	0.656464481193432	0.0150221338042203	0.511525313796779	ENST00000370210.3	0	HAUS7	0.565590699818963
ENST00000370211	-9.53961679131599	-0.217118811286159	1.43361066397757e-21	ENST00000370211.10	1	HAUS7	8.66602854518734e-21
ENST00000370212	1.21875150795068	0.0339257230381868	0.222938521652826	ENST00000370212.5	0	TREX2	0.270518724078202
ENST00000370214	-9.97540967323535	-0.227096152400564	1.95293837879075e-23	ENST00000370214.9	1	ABCD3	1.29898267066729e-22
ENST00000370215	3.09370320369304	0.0739212820611824	0.0019767513018289	ENST00000370215.7	0	PDZD7	0.00335631220879964
ENST00000370217	4.54065419608323	0.103697621832809	5.60799468023823e-06	ENST00000370217.3	0	ARHGAP29	1.24229217396683e-05
ENST00000370220	7.29183049166538	0.165959870619934	3.05771730143497e-13	ENST00000370220.1	0	LZTS2	1.15173132829202e-12
ENST00000370223	-21.7763277796073	-0.495628353485455	3.89033922149978e-105	ENST00000370223.7	0	LZTS2	4.56459449550477e-103
ENST00000370224	2.8732880556008	0.0798068157109221	0.00406223542019774	ENST00000370224.5	0	KCNQ2	0.00662344739116015
ENST00000370225	1.91443578064457	0.0436192347471232	0.055564497373375	ENST00000370225.4	1	ABCA4	0.0762987796064708
ENST00000370228	1.66202913708296	0.0424136692713856	0.0965069324768758	ENST00000370228.2	0	TWNK	0.126711838477338
ENST00000370231	-1.36764402248472	-0.0365653823576952	0.171423529633276	ENST00000370231.3	1	TREX2	0.213471440912969
ENST00000370232	-1.33604349668317	-0.0342687147597399	0.18153505661946	ENST00000370232.4	0	TREX2	0.224913076935917
ENST00000370234	-13.82457314034	-0.316008442639358	1.81184037741175e-43	ENST00000370234.4	0	MRPL43	2.89693998607077e-42
ENST00000370236	-9.257129291543	-0.210798734294046	2.10002260077522e-20	ENST00000370236.5	0	MRPL43	1.19488653893312e-19
ENST00000370238	-1.95087561175488	-0.0444011725289021	0.0510718444530714	ENST00000370238.8	1	GCLM	0.0705756142038841
ENST00000370241	-5.46447375420817	-0.146294191512789	4.64282064257567e-08	ENST00000370241.7	0	MRPL43	1.22659869675945e-07
ENST00000370242	-8.08936988258654	-0.207349605130917	5.9974184811713e-16	ENST00000370242.8	0	MRPL43	2.65589459481819e-15
ENST00000370243	1.72060958484651	0.0470166164874546	0.0853216930085178	ENST00000370243.1	0	BCAR3	0.113229461979928
ENST00000370244	-16.1990778463189	-0.379391275745256	5.11889243198928e-59	ENST00000370244.5	0	BCAR3	1.43593958263645e-57
ENST00000370247	-6.05891166531165	-0.144745200876292	1.37045623055045e-09	ENST00000370247.7	0	BCAR3	4.05063808421627e-09
ENST00000370249	2.78711554256715	0.071933658783592	0.0053179514146746	ENST00000370249.3	0	ZNF275	0.00853147075310104
ENST00000370250	-0.46536509687662	-0.0122297632821675	0.641670024656038	ENST00000370250.8	0	SEMA4G	0.687788025043585
ENST00000370251	-4.80302770654928	-0.112382951747323	1.56284250010422e-06	ENST00000370251.3	0	ZNF275	3.63475531084804e-06
ENST00000370253	5.63672182461943	0.128360186750962	1.73317739500432e-08	ENST00000370253.6	0	FNBP1L	4.72416288598392e-08
ENST00000370263	-4.21367893523128	-0.107934773538437	2.51244368227897e-05	ENST00000370263.9	1	CHRNA4	5.23348308276185e-05
ENST00000370267	-4.83408355431458	-0.110044656163042	1.33760400525267e-06	ENST00000370267.1	0	DR1	3.12937693830469e-06
ENST00000370268	-5.54390997005752	-0.146248230390028	2.95790962475411e-08	ENST00000370268.8	0	ZNF185	7.93105410795904e-08
ENST00000370269	3.76439081225047	0.096170454031621	0.00016695559887757	ENST00000370269.3	0	SLF2	0.000320437082309059
ENST00000370271	11.5000368442328	0.27153511246768	1.31859130663933e-30	ENST00000370271.7	0	SLF2	1.23722989953558e-29
ENST00000370272	1.30390882444695	0.029676436504948	0.192264671150094	ENST00000370272.9	1	DR1	0.23690493398715
ENST00000370274	-8.94022673946947	-0.203521878648235	3.88372674187568e-19	ENST00000370274.8	1	NSDHL	2.06810893775445e-18
ENST00000370275	-6.43746644151389	-0.155118370786777	1.21484170856265e-10	ENST00000370275.8	0	ARFGAP1	3.87337727030889e-10
ENST00000370276	1.83876787599984	0.0496682274492469	0.0659493350701743	ENST00000370276.6	0	CCDC18	0.0893936803599405
ENST00000370277	-5.61657363962833	-0.127830940221217	1.94781257974777e-08	ENST00000370277.5	1	CETN2	5.2899092669142e-08
ENST00000370278	11.402890849659	0.294563249893345	4.04461529583023e-30	ENST00000370278.4	1	MAGEA3	3.70993867630221e-29
ENST00000370280	8.54592106711014	0.19494294476513	1.27515151947211e-17	ENST00000370280.1	0	TMED5	6.22030030663222e-17
ENST00000370282	-5.99596882889215	-0.136466135081152	2.02275821800255e-09	ENST00000370282.8	1	TMED5	5.90775126537878e-09
ENST00000370283	-10.5504368146908	-0.24017358794022	5.05614781005867e-26	ENST00000370283.9	1	ARFGAP1	3.82155216452726e-25
ENST00000370287	5.00252536378453	0.137303384736522	5.65841345004942e-07	ENST00000370287.7	0	CSAG1	1.36825733009896e-06
ENST00000370291	6.06176129364894	0.160446210710581	1.3463893648271e-09	ENST00000370291.6	0	CSAG1	3.98181142076565e-09
ENST00000370293	9.04911237130816	0.247655804127489	1.44135190020783e-19	ENST00000370293.6	0	MAGEA2B	7.85227070640993e-19
ENST00000370296	-2.98143176447474	-0.0823563568719161	0.00286903975822793	ENST00000370296.6	0	PAX2	0.00476800991682895
ENST00000370298	4.11594582561736	0.0937370746529313	3.85594875115799e-05	ENST00000370298.9	1	MTF2	7.89323396561233e-05
ENST00000370300	-1.00031158275165	-0.0252371794737545	0.317159743546025	ENST00000370300.8	0	MTO1	0.371846598563859
ENST00000370303	2.54274703744673	0.0601639595301954	0.0109984822604548	ENST00000370303.4	0	MTF2	0.0168965184854895
ENST00000370305	1.96908587011256	0.0470056336344135	0.0489432311480922	ENST00000370305.5	0	MTO1	0.0678514619296311
ENST00000370307	3.63620479573903	0.0984169897852944	0.000276684389814616	ENST00000370307.6	0	NKAIN4	0.000518349071409496
ENST00000370310	-10.6015379474412	-0.243021817281772	2.93119711289095e-26	ENST00000370310.5	1	DIPK1A	2.24184739582384e-25
ENST00000370313	-2.01583076561109	-0.0546816652698983	0.0438176752816194	ENST00000370313.5	0	NKAIN4	0.0613093914526167
ENST00000370314	-5.28094246763925	-0.126349552152076	1.28521046569603e-07	ENST00000370314.9	1	GABRA3	3.2724878589132e-07
ENST00000370315	-9.35201789303555	-0.212855441142277	8.59912211879234e-21	ENST00000370315.4	1	CGAS	5.00444781982849e-20
ENST00000370316	-8.59948724030188	-0.210188002229041	8.00730447462443e-18	ENST00000370316.8	1	NKAIN4	3.94958391481731e-17
ENST00000370317	-0.524878192296675	-0.0145179321363966	0.59966787028301	ENST00000370317.3	0	NKAIN4	0.649365592173284
ENST00000370318	2.54016966412053	0.0655018621552922	0.0110798705136239	ENST00000370318.5	0	CGAS	0.0170128105630477
ENST00000370320	2.870117475821	0.0659071605120402	0.00410319325185869	ENST00000370320.4	0	NDUFB8	0.00668595419318894
ENST00000370321	-5.25930848952914	-0.119699730167595	1.44598134161406e-07	ENST00000370321.8	1	RPL5	3.66624218283736e-07
ENST00000370322	-2.0142937974152	-0.0459837694691829	0.0439786967983585	ENST00000370322.5	0	NDUFB8	0.0615198006290565
ENST00000370323	3.45460539018377	0.0911324187692367	0.000551098779630808	ENST00000370323.9	1	MAGEA10	0.000999031443712824
ENST00000370328	-17.1973771812739	-0.404817373923819	2.77825719935984e-66	ENST00000370328.4	1	GABRE	9.78461109837908e-65
ENST00000370331	-8.05654535607177	-0.183711715331892	7.84808827674445e-16	ENST00000370331.5	0	EVI5	3.45147108084783e-15
ENST00000370332	2.37999881953229	0.0622534331960171	0.0173126935118104	ENST00000370332.5	0	GFI1	0.025833330964602
ENST00000370334	1.21856717185601	0.0279765982626889	0.223008515269499	ENST00000370334.4	0	YTHDF1	0.270574719680791
ENST00000370335	2.96518712049393	0.0825041004349834	0.00302498873259311	ENST00000370335.5	0	MAGEA4	0.00501483132947791
ENST00000370336	-7.94790151223108	-0.181117223455987	1.89697365891581e-15	ENST00000370336.5	1	DDX43	8.16210758323105e-15
ENST00000370339	4.65257804456951	0.105890791085447	3.27810605446311e-06	ENST00000370339.8	1	YTHDF1	7.41458249042356e-06
ENST00000370340	1.52308806896737	0.0423880765756211	0.127736673396305	ENST00000370340.7	0	MAGEA4	0.163533420104636
ENST00000370345	-2.46940753610652	-0.0566828336296774	0.0135336989284687	ENST00000370345.8	1	SEC31B	0.0205311772463025
ENST00000370346	1.80817088658829	0.0503772306614125	0.0705799082657643	ENST00000370346.2	0	BHLHE23	0.0951394121400372
ENST00000370349	-2.37863243957422	-0.0574624505466603	0.0173769933897323	ENST00000370349.7	0	SLC17A9	0.0259221392316027
ENST00000370350	-2.81573851193255	-0.0668364733832251	0.00486652585005383	ENST00000370350.7	1	FATE1	0.00784762364527557
ENST00000370351	1.28559476017997	0.0299436559131698	0.198584526382581	ENST00000370351.9	1	SLC17A9	0.243889847361664
ENST00000370353	-10.6056249396142	-0.282983098087669	2.80581848329768e-26	ENST00000370353.3	0	PRRG3	2.14936751523788e-25
ENST00000370354	-1.86319148822807	-0.0515919207364236	0.0624353300024069	ENST00000370354.5	0	PRRG3	0.0849905426291458
ENST00000370355	2.80019763938606	0.0637313636417736	0.00510713271646054	ENST00000370355.3	1	SCD	0.0082127088942667
ENST00000370357	3.37364249921668	0.092493384926982	0.000741806401083213	ENST00000370357.5	1	PASD1	0.00132428555538652
ENST00000370359	-1.07576108396338	-0.0284929678231311	0.282034120866747	ENST00000370359.6	1	OOEP	0.334710445267224
ENST00000370360	2.35768646882032	0.0536662052320932	0.0183892170806222	ENST00000370360.8	1	GLMN	0.0273357146344349
ENST00000370361	0.540288347555813	0.0132548819632246	0.588998193059131	ENST00000370361.5	0	VMA21	0.639423317413568
ENST00000370363	-6.28961146699125	-0.155966659353277	3.18261514054312e-10	ENST00000370363.5	0	OOEP	9.84545269564425e-10
ENST00000370366	-10.0438524362371	-0.23936523500065	9.77791050117562e-24	ENST00000370366.1	0	DIDO1	6.60452647609204e-23
ENST00000370367	-4.88976075631757	-0.127729807161549	1.00958605224218e-06	ENST00000370367.4	1	KHDC3L	2.38780140797619e-06
ENST00000370368	4.75944207400713	0.119711523622606	1.94128827571142e-06	ENST00000370368.5	0	DIDO1	4.47602041723092e-06
ENST00000370370	-5.15575023725372	-0.137352650682709	2.52617431206414e-07	ENST00000370370.4	1	DPPA5	6.28538902839271e-07
ENST00000370371	-2.65095473781231	-0.0613351154782876	0.00802645970040418	ENST00000370371.8	0	DIDO1	0.0125733174537983
ENST00000370372	-6.97659913406055	-0.158820419628855	3.02410976496715e-12	ENST00000370372.7	1	BLOC1S2	1.07289079173802e-11
ENST00000370373	3.64522125212361	0.101358796011188	0.000267161854092697	ENST00000370373.2	0	C1orf146	0.000501375885649624
ENST00000370375	-1.19036834560042	-0.0322398469500297	0.233901648852247	ENST00000370375.8	1	C1orf146	0.282616763310396
ENST00000370377	-17.7812027467927	-0.404713300120882	9.88367690010991e-71	ENST00000370377.8	1	CD99L2	4.03101531822545e-69
ENST00000370378	4.39536952643981	0.113947851350237	1.10584470615238e-05	ENST00000370378.5	0	BTBD8	2.3843831198354e-05
ENST00000370383	6.66744828630183	0.151782682985804	2.60289129942448e-11	ENST00000370383.5	1	EPHX4	8.67477029597947e-11
ENST00000370384	-5.24686793433192	-0.120609930767699	1.54706713820682e-07	ENST00000370384.7	0	KHDC1	3.91350168975222e-07
ENST00000370388	-3.55342907986408	-0.083902406393654	0.000380243707569724	ENST00000370388.4	1	KHDC1L	0.000701687092088357
ENST00000370389	0.707557219521454	0.0196656571181291	0.47922026748413	ENST00000370389.6	0	BRDT	0.534175464541174
ENST00000370390	2.86009092701671	0.0733108675908157	0.00423519557677194	ENST00000370390.7	0	MTMR1	0.00688547550893178
ENST00000370392	3.06477656672742	0.0847705598403253	0.00217832666798333	ENST00000370392.5	0	KCNQ5	0.00367639264885352
ENST00000370396	-9.93469906935671	-0.226899784231584	2.9406250796247e-23	ENST00000370396.7	1	MTM1	1.94128410964893e-22
ENST00000370397	-4.20897241943462	-0.0957945068048823	2.56534696893194e-05	ENST00000370397.8	1	CHUK	5.33868006677429e-05
ENST00000370398	-5.70811093398157	-0.149139961524168	1.14236958293663e-08	ENST00000370398.6	1	KCNQ5	3.15624961913359e-08
ENST00000370399	2.36181242535479	0.0654707418113613	0.0181858411136192	ENST00000370399.6	0	TGFBR3	0.0270528738553337
ENST00000370401	-13.2504567698896	-0.323866639865797	4.48465406477741e-40	ENST00000370401.7	1	MAMLD1	6.23065830233488e-39
ENST00000370404	-4.21120151878989	-0.0961997419363698	2.54016019384654e-05	ENST00000370404.5	0	EOLA2	5.28867622552096e-05
ENST00000370406	-2.1586874044996	-0.0491751785244953	0.0308744266120211	ENST00000370406.8	1	EOLA2	0.0442664822851234
ENST00000370408	2.79687558464512	0.0651728311418317	0.00515993988624201	ENST00000370408.2	0	ERLIN1	0.00829239848122979
ENST00000370409	-8.35982915055058	-0.191496319835154	6.28091495022949e-17	ENST00000370409.7	0	EOLA2	2.94317754812202e-16
ENST00000370416	-3.8366389886251	-0.0899713450509484	0.000124729617718465	ENST00000370416.4	1	HSFX1	0.000242636925787644
ENST00000370418	10.6558283528958	0.281540724865665	1.63780042660745e-26	ENST00000370418.8	1	CPN1	1.26738419803908e-25
ENST00000370420	4.38811654073085	0.120679636644675	1.14336507540999e-05	ENST00000370420.8	0	RIMS1	2.46002230666624e-05
ENST00000370425	-11.7932751029839	-0.276381240785842	4.22774255092409e-32	ENST00000370425.8	1	HFM1	4.23839867158661e-31
ENST00000370435	-1.14480792744664	-0.0260560803968052	0.252288730729724	ENST00000370435.5	1	OGFRL1	0.302753460163489
ENST00000370440	6.67661420548159	0.158825657362869	2.44525528139621e-11	ENST00000370440.5	0	ZNF644	8.16635962482389e-11
ENST00000370441	2.59820733608307	0.0593866408525303	0.009371189087603	ENST00000370441.8	0	IDS	0.0145444336566811
ENST00000370445	-0.183970716295063	-0.00489563171752633	0.854036427805947	ENST00000370445.5	1	BARHL2	0.877609246165492
ENST00000370447	-12.116867065687	-0.279849969482123	8.59835356822967e-34	ENST00000370447.3	0	ZNF326	9.27873106650975e-33
ENST00000370452	-3.379294202768	-0.0836026438349455	0.000726721934382817	ENST00000370452.7	0	SMAP1	0.00129901470863497
ENST00000370454	3.34791478878731	0.0761971840290015	0.000814220420617237	ENST00000370454.9	1	LRRC8C	0.00144762911338923
ENST00000370455	-14.247069064029	-0.324505552572566	4.67493798278241e-46	ENST00000370455.8	1	SMAP1	8.1989183376031e-45
ENST00000370456	-12.3135584451338	-0.285505124856105	7.65711463074427e-35	ENST00000370456.5	1	GBP6	8.62026870166936e-34
ENST00000370457	1.62748585614285	0.0430579851977072	0.103633950139348	ENST00000370457.9	0	AFF2	0.13518108929464
ENST00000370458	4.52455302523806	0.120483288245039	6.05232780404569e-06	ENST00000370458.5	0	AFF2	1.33614736539666e-05
ENST00000370459	-0.548136318940618	-0.0124755037021818	0.58359830412624	ENST00000370459.8	1	GBP5	0.634293948095751
ENST00000370460	-1.4049326022214	-0.034801821079011	0.160041320782769	ENST00000370460.7	1	AFF2	0.200663878344072
ENST00000370461	6.58929013862776	0.14997585741117	4.41934416289733e-11	ENST00000370461.5	0	OGFR	1.45092630369928e-10
ENST00000370466	-20.541831154573	-0.46753979539891	9.1063727504867e-94	ENST00000370466.4	1	GBP2	7.5631740272912e-92
ENST00000370467	-1.33040777040725	-0.0342835758583737	0.183383955767905	ENST00000370467.8	1	FMR1NB	0.226921681081224
ENST00000370470	8.61978938972842	0.234185484792342	6.70773715973059e-18	ENST00000370470.5	0	FMR1	3.32522139183534e-17
ENST00000370471	-5.1945689954098	-0.135087667864442	2.05194664772185e-07	ENST00000370471.7	0	FMR1	5.13923136714807e-07
ENST00000370472	-5.94100767690183	-0.153265406798838	2.83275346665942e-09	ENST00000370472.4	0	CUTC	8.19260156722941e-09
ENST00000370473	-12.8950047075823	-0.293568356202167	4.80233811300534e-38	ENST00000370473.5	1	GBP1	6.17622564672897e-37
ENST00000370474	-4.5801531811409	-0.104244104095726	4.64635501699829e-06	ENST00000370474.4	1	SDHAF4	1.03639068457255e-05
ENST00000370475	11.1104071577078	0.300244534568893	1.11649267596828e-28	ENST00000370475.9	1	FMR1	9.58313670044126e-28
ENST00000370476	-11.9395465923695	-0.271739867997787	7.36234273236703e-33	ENST00000370476.10	1	CUTC	7.64702939192717e-32
ENST00000370477	2.63355676551001	0.0708205205600087	0.00844957101507613	ENST00000370477.5	0	FMR1	0.0131993911212341
ENST00000370479	4.30261383824484	0.118799112658258	1.68794894944158e-05	ENST00000370479.7	0	FAM135A	3.57513013601496e-05
ENST00000370481	-10.9516825153067	-0.251118339749391	6.52246702189012e-28	ENST00000370481.9	1	GBP3	5.38773049951461e-27
ENST00000370483	-6.42844321349332	-0.146329775062902	1.28917395101009e-10	ENST00000370483.9	0	COX15	4.10343581161422e-10
ENST00000370486	-6.05059962389774	-0.141117605690084	1.44307688780675e-09	ENST00000370486.1	0	KYAT3	4.26005416001456e-09
ENST00000370487	12.8277636448918	0.291954702791108	1.1462522612553e-37	ENST00000370487.5	1	MRGBP	1.45582600071663e-36
ENST00000370489	-1.48279288000395	-0.033747791039563	0.138129448340393	ENST00000370489.5	1	ENTPD7	0.175547858685821
ENST00000370490	-12.3453305197271	-0.289411757839452	5.16218074104034e-35	ENST00000370490.1	0	SLITRK2	5.84948206604973e-34
ENST00000370491	-12.0008113418725	-0.273200352324966	3.5183042085058e-33	ENST00000370491.7	0	KYAT3	3.7035950140964e-32
ENST00000370493	3.51367926130962	0.0977225905715684	0.000441946097996218	ENST00000370493.4	1	SPANXN1	0.000809503195425579
ENST00000370495	-21.4535712449059	-0.488344712756212	4.22904585465296e-102	ENST00000370495.6	1	SLC25A28	4.521480986008e-100
ENST00000370496	-3.54604288067951	-0.097349104368228	0.000391062566573606	ENST00000370496.3	0	COL9A1	0.000720670188146144
ENST00000370500	-3.40826930341346	-0.0775708878895127	0.000653763391138685	ENST00000370500.10	1	GTF2B	0.0011744362839798
ENST00000370501	5.23747539087769	0.138597550084779	1.627879980169e-07	ENST00000370501.4	1	NTSR1	4.11109155124639e-07
ENST00000370503	2.72036746118928	0.0749794432642137	0.00652094072434441	ENST00000370503.2	1	SPANXN3	0.010337271300555
ENST00000370504	3.11172845710856	0.0866004972462843	0.00185995496687198	ENST00000370504.3	0	SPANXN4	0.00316917495809495
ENST00000370507	7.29241591591618	0.186880394961504	3.04445578006234e-13	ENST00000370507.5	0	SLCO4A1	1.14693548738984e-12
ENST00000370508	-3.46745025051521	-0.0789178232998768	0.000525420990827211	ENST00000370508.7	1	GOT1	0.00095483837261639
ENST00000370509	1.39410528186288	0.0317292713284339	0.163285814433494	ENST00000370509.5	1	CREG1	0.20428219945892
ENST00000370513	7.67834846101589	0.20255467365209	1.61152640491104e-14	ENST00000370513.9	0	PKN2	6.55804343722844e-14
ENST00000370515	1.53432067126931	0.0424854616160057	0.124950782760327	ENST00000370515.3	1	SPANXD	0.160286308812783
ENST00000370518	-0.988287957210555	-0.0272995668276141	0.323011641656274	ENST00000370518.4	1	SPANXA2	0.37712167063047
ENST00000370519	2.46689094083184	0.0685039128554005	0.0136291860938761	ENST00000370519.3	1	SPANXA1	0.0206666340426674
ENST00000370521	-2.26639555683523	-0.0515822445377228	0.0234271753966449	ENST00000370521.8	1	PKN2	0.0342463714792596
ENST00000370526	-15.8168212775844	-0.35998720025167	2.38219922834541e-56	ENST00000370526.5	1	LDOC1	6.10930880483211e-55
ENST00000370536	-5.23137539289795	-0.136075186745413	1.6825343447685e-07	ENST00000370536.5	1	SOX3	4.2428148310655e-07
ENST00000370540	0.893916188483107	0.0246818454955664	0.371366735549656	ENST00000370540.2	1	CXorf66	0.427141205343692
ENST00000370542	-16.6733536209453	-0.379484864751558	2.04776048618486e-62	ENST00000370542.1	0	LMO4	6.39615332262669e-61
ENST00000370544	-18.4313443004128	-0.419489927958756	7.36305074811584e-76	ENST00000370544.10	1	LMO4	3.53507975784955e-74
ENST00000370546	-11.5120190103212	-0.304774907443784	1.14759749748803e-30	ENST00000370546.5	0	HPSE2	1.08111564333107e-29
ENST00000370548	4.64619926674574	0.11307617311097	3.38106427063855e-06	ENST00000370548.3	1	ENSG00000267561	7.6380939184651e-06
ENST00000370549	-17.7027866848013	-0.453261954729374	3.99062964166227e-70	ENST00000370549.5	0	HPSE2	1.60120090221773e-68
ENST00000370550	-6.6327138471354	-0.150966834274816	3.29570354108794e-11	ENST00000370550.10	1	HS2ST1	1.09078503183698e-10
ENST00000370551	-3.89817916664519	-0.0887479934811728	9.69186993947912e-05	ENST00000370551.8	0	HS2ST1	0.000190575711790719
ENST00000370552	-27.2590774731466	-0.650239751344574	1.29718766290453e-163	ENST00000370552.8	1	HPSE2	1.60680782678751e-160
ENST00000370554	-9.3253591929278	-0.212244804047241	1.1060830342994e-20	ENST00000370554.5	0	SELENOF	6.39417612761066e-20
ENST00000370557	-6.67454660017021	-0.163306715393865	2.47997669682401e-11	ENST00000370557.5	0	ATP11C	8.27881032679665e-11
ENST00000370558	-11.0880463045702	-0.252363492546755	1.43385065355948e-28	ENST00000370558.8	1	SH3GLB1	1.22308236565505e-27
ENST00000370562	7.74281278859323	0.17622409216699	9.72411714528686e-15	ENST00000370562.1	0	RPS21	4.01045828307426e-14
ENST00000370563	-23.1701694531511	-0.546336732311129	9.10422616109241e-119	ENST00000370563.3	1	CLCA4	1.6584227772605e-116
ENST00000370565	-18.9545676735648	-0.437772829910402	4.04867241763024e-80	ENST00000370565.5	1	CLCA2	2.22748913697895e-78
ENST00000370566	-3.69238686791968	-0.0853002442199803	0.000222159175777314	ENST00000370566.7	0	ODF2L	0.000420736017239633
ENST00000370570	-8.60254926846106	-0.201702122462512	7.79646673767567e-18	ENST00000370570.6	0	LMBRD1	3.84843469139464e-17
ENST00000370571	2.37407570856083	0.0540627710207011	0.0175929427825057	ENST00000370571.7	1	COL24A1	0.0262226270397866
ENST00000370573	1.87209209945913	0.0516787864158206	0.0611938628382122	ENST00000370573.8	0	MCF2	0.0834132061903712
ENST00000370574	-1.20851526382733	-0.0275056334109734	0.226849128171382	ENST00000370574.4	1	ZNHIT6	0.274849915538101
ENST00000370575	-10.311569320451	-0.234692158826466	6.24727413681948e-25	ENST00000370575.5	1	PYROXD2	4.47787588538764e-24
ENST00000370576	-9.85698917819449	-0.260085301798967	6.39378996845947e-23	ENST00000370576.9	0	MCF2	4.14313385087201e-22
ENST00000370584	-1.2921957833833	-0.030585398689382	0.196289351585526	ENST00000370584.7	0	R3HCC1L	0.241337678449269
ENST00000370586	2.78521961728253	0.0773266994737033	0.00534914795007234	ENST00000370586.6	0	R3HCC1L	0.00857854056724929
ENST00000370587	1.56324519150511	0.0399104077675818	0.117994934338506	ENST00000370587.5	0	MCOLN3	0.152171591257744
ENST00000370589	-5.3673107001017	-0.125314189755627	7.99193165887535e-08	ENST00000370589.7	1	MCOLN3	2.07052829651537e-07
ENST00000370591	5.54339414966003	0.151745024814951	2.96664039852575e-08	ENST00000370591.6	0	CRTAC1	7.95298836493231e-08
ENST00000370592	3.27443140438357	0.0745842204115266	0.00105874840503506	ENST00000370592.2	0	RPS21	0.00185706106533519
ENST00000370596	3.43503622691532	0.0947608944555546	0.000592474619572982	ENST00000370596.5	0	DNAI3	0.00106996624484898
ENST00000370597	-12.4303922772876	-0.285499991859685	1.78755004494632e-35	ENST00000370597.8	1	CRTAC1	2.06963398714388e-34
ENST00000370598	-6.57579818027623	-0.157152283580763	4.83928579531723e-11	ENST00000370598.6	1	ADGRB3	1.58425127516562e-10
ENST00000370602	5.12870044397744	0.121804413966908	2.9174915000882e-07	ENST00000370602.6	1	GOLGA7B	7.22399488804751e-07
ENST00000370606	2.77270602430686	0.0708511307111726	0.00555923166626705	ENST00000370606.3	0	ZIC3	0.00889715122962611
ENST00000370608	5.45315439928719	0.124146800208149	4.94840676790576e-08	ENST00000370608.8	1	MCOLN2	1.30466887837617e-07
ENST00000370610	-4.73472273570753	-0.108022965344956	2.19354759271048e-06	ENST00000370610.7	0	ZFYVE27	5.03462662578062e-06
ENST00000370611	-3.57580887753037	-0.0830239110791277	0.000349146667464206	ENST00000370611.4	1	LPAR3	0.000646751890501536
ENST00000370613	6.98685385745182	0.164857893069747	2.81118796969055e-12	ENST00000370613.7	0	ZFYVE27	9.99559117837809e-12
ENST00000370620	-4.5226783947802	-0.1030000540056	6.10619836017434e-06	ENST00000370620.5	0	ARHGEF6	1.34766270627433e-05
ENST00000370621	0.210838689116496	0.00558060060454223	0.833013147521565	ENST00000370621.7	0	EYS	0.859070646482773
ENST00000370622	4.3403275730007	0.120316271884282	1.42270469349426e-05	ENST00000370622.5	0	ARHGEF6	3.03431013561678e-05
ENST00000370626	-24.068120973047	-0.547784876135928	5.39390639197113e-128	ENST00000370626.4	1	AVPI1	1.35957800998556e-125
ENST00000370628	3.21804658453576	0.0835752027147604	0.00129066853781453	ENST00000370628.2	0	CD40LG	0.0022400626028708
ENST00000370629	-8.27462550059884	-0.196554231598202	1.28859982256494e-16	ENST00000370629.7	1	CD40LG	5.92396550633375e-16
ENST00000370630	-10.1046022633454	-0.229978414410834	5.27090130235321e-24	ENST00000370630.6	1	CTBS	3.60660756095677e-23
ENST00000370631	-20.5398960567701	-0.467479711555378	9.47651674305655e-94	ENST00000370631.3	1	PI4K2A	7.86306041872677e-92
ENST00000370634	-21.2705216274766	-0.506732640864189	2.12900016094934e-100	ENST00000370634.8	1	VGLL1	2.15660343635681e-98
ENST00000370635	-6.89252600230523	-0.15701263459526	5.48102691585232e-12	ENST00000370635.3	0	MORN4	1.91147038498863e-11
ENST00000370640	1.12432797201812	0.0281449465432871	0.260873915997722	ENST00000370640.5	1	C10orf62	0.312023829673221
ENST00000370641	-0.539349610166636	-0.0123182704697791	0.589645643418601	ENST00000370641.3	0	GNG5	0.639983407389596
ENST00000370642	2.64882246383591	0.0694710161810603	0.00807727509101841	ENST00000370642.4	0	HOGA1	0.0126477934470369
ENST00000370645	-5.25461426214302	-0.119592983284245	1.4833503175025e-07	ENST00000370645.9	1	GNG5	3.75747412591314e-07
ENST00000370646	-12.011898776609	-0.279329776123595	3.07697927808371e-33	ENST00000370646.9	1	HOGA1	3.24849286794207e-32
ENST00000370647	-2.30402473265485	-0.0542173895696515	0.0212212552640439	ENST00000370647.8	0	HOGA1	0.0312402818579748
ENST00000370648	9.80048762698248	0.245173523542911	1.12043433791335e-22	ENST00000370648.4	1	BRS3	7.17932460625116e-22
ENST00000370649	-0.701091224790841	-0.0192980768349553	0.483246086324972	ENST00000370649.3	1	ENSG00000249967	0.537996272059289
ENST00000370651	3.39483010745335	0.0920066961211552	0.000686711991505453	ENST00000370651.7	0	ENSG00000285976	0.00123064284390408
ENST00000370652	-7.40725160394752	-0.203080727733896	1.28943689535577e-13	ENST00000370652.5	0	ADGRG4	4.96031633059453e-13
ENST00000370654	2.89425007918224	0.0658719590618026	0.00380065330499338	ENST00000370654.6	1	RPF1	0.00621951169685136
ENST00000370655	-13.4340844788412	-0.329168451545405	3.81760500372045e-41	ENST00000370655.6	1	ANKRD2	5.53632538321781e-40
ENST00000370656	6.20581262747954	0.145413030666626	5.44149809687416e-10	ENST00000370656.5	0	RPF1	1.65562992835906e-09
ENST00000370657	-5.14798197824901	-0.132423979378144	2.63303782033497e-07	ENST00000370657.9	1	LGSN	6.54245309850999e-07
ENST00000370658	-0.555413272305015	-0.0144502773350505	0.578612016446863	ENST00000370658.9	0	LGSN	0.629465524786703
ENST00000370659	-4.34486000464718	-0.0988962540479029	1.39364513185254e-05	ENST00000370659.1	1	FKBP1C	2.97525993087948e-05
ENST00000370660	4.41201724731632	0.115662861186271	1.0241195312398e-05	ENST00000370660.3	0	MAP7D3	2.21555280226399e-05
ENST00000370661	-0.910356972660126	-0.0209111285504316	0.362634281518091	ENST00000370661.5	0	MAP7D3	0.418128900024875
ENST00000370662	-3.48728038638221	-0.0794351417080128	0.000487959493332894	ENST00000370662.3	0	DNASE2B	0.00088972519131742
ENST00000370663	-7.99212060478409	-0.210784853953808	1.32637185637293e-15	ENST00000370663.9	0	MAP7D3	5.75466854752985e-15
ENST00000370664	-15.8552129086218	-0.360859051852039	1.29388357125676e-56	ENST00000370664.4	1	UBTD1	3.34895691631436e-55
ENST00000370665	-2.39843345836429	-0.0580672897499259	0.0164653678117635	ENST00000370665.4	1	DNASE2B	0.0246444755350743
ENST00000370668	-4.11770646881567	-0.0948094067766759	3.82661653015057e-05	ENST00000370668.7	0	SAMD13	7.83466980156542e-05
ENST00000370669	-0.0408623556319349	-0.00108108509656312	0.967405628220407	ENST00000370669.5	0	SAMD13	0.973569879080944
ENST00000370670	1.0467835209169	0.0279681037101713	0.29519943241859	ENST00000370670.2	0	SAMD13	0.348555217350733
ENST00000370671	-1.66118845525408	-0.0446023135014947	0.0966756034760516	ENST00000370671.7	0	SAMD13	0.126910239454383
ENST00000370673	-5.28348740785107	-0.124559806668417	1.26747579728542e-07	ENST00000370673.7	0	SAMD13	3.2296068480127e-07
ENST00000370674	-10.1068157145958	-0.258717522436864	5.15320031685994e-24	ENST00000370674.3	0	FHL1	3.52913429487633e-23
ENST00000370676	-23.750067487426	-0.574202534586044	1.09697558443589e-124	ENST00000370676.7	0	FHL1	2.48996227683945e-122
ENST00000370680	-0.678201900276997	-0.0156102137064366	0.497643687861682	ENST00000370680.5	0	PRKACB	0.551983944214178
ENST00000370682	2.38358643581705	0.0661469910669543	0.0171448576705739	ENST00000370682.7	0	PRKACB	0.0256000743740334
ENST00000370683	-27.7464209866042	-0.633145919375616	1.92465933325224e-169	ENST00000370683.6	0	FHL1	3.09043261977102e-166
ENST00000370684	3.39272651383199	0.0913579093093078	0.000692006908936516	ENST00000370684.5	0	PRKACB	0.001239670572705
ENST00000370685	-0.631086173349193	-0.0143818304277222	0.527984181216789	ENST00000370685.7	1	PRKACB	0.581184095478607
ENST00000370687	-0.28416423648822	-0.00785814466219259	0.776284521330642	ENST00000370687.6	0	PRIM2	0.809482372949987
ENST00000370688	-3.20975111710941	-0.0732791749915845	0.00132849946835008	ENST00000370688.7	0	PRKACB	0.00230267929838478
ENST00000370689	-6.2896409994916	-0.1433533115641	3.18200976326406e-10	ENST00000370689.6	0	PRKACB	9.84393116002213e-10
ENST00000370693	-22.1024071778046	-0.503041831545879	2.99658706644448e-108	ENST00000370693.5	1	BAG2	3.83793310719746e-106
ENST00000370695	-1.21797930858448	-0.0293257753549804	0.223231835823206	ENST00000370695.8	0	SLC9A6	0.270819146246902
ENST00000370698	1.49104364402261	0.0393424938528832	0.135950036750425	ENST00000370698.7	0	SLC9A6	0.173031673466163
ENST00000370701	-1.92323382471502	-0.0499924655169165	0.0544506910948263	ENST00000370701.6	0	SLC9A6	0.0748938852070146
ENST00000370702	2.8362946314034	0.0786928168441046	0.00456403205202156	ENST00000370702.5	0	ZNF451	0.00738882524256774
ENST00000370706	-5.52034178063013	-0.125641031270803	3.38340921879905e-08	ENST00000370706.9	1	ZNF451	9.03117370224197e-08
ENST00000370708	9.7149799555949	0.221109007312179	2.60300236064844e-22	ENST00000370708.8	0	ZNF451	1.63622682823768e-21
ENST00000370709	-2.01535219761596	-0.0527507370348115	0.0438677593252823	ENST00000370709.4	1	SAGE1	0.0613745167499246
ENST00000370710	4.06468614519875	0.0986247461417979	4.80971399036923e-05	ENST00000370710.10	0	ZNF451	9.75077579324141e-05
ENST00000370713	-3.39310305704325	-0.0909208510582568	0.000691056339293218	ENST00000370713.5	0	ADGRL2	0.00123804444446035
ENST00000370715	-9.22816572816089	-0.240305037729159	2.75305828170016e-20	ENST00000370715.5	0	ADGRL2	1.5575634705054e-19
ENST00000370717	-7.87679690890853	-0.206585791605401	3.35880187483124e-15	ENST00000370717.6	0	ADGRL2	1.42427128796394e-14
ENST00000370721	-8.66952678884842	-0.221827132263361	4.33919948942939e-18	ENST00000370721.5	0	ADGRL2	2.17431408535277e-17
ENST00000370723	2.2338894827221	0.0621835668668689	0.0254903457489913	ENST00000370723.5	0	ADGRL2	0.0370437249894858
ENST00000370725	0.997273273796434	0.027784910220128	0.318631882751765	ENST00000370725.5	0	ADGRL2	0.372580115297291
ENST00000370727	0.997273273796434	0.027784910220128	0.318631882751765	ENST00000370727.5	0	ADGRL2	0.372580115297291
ENST00000370728	1.08635171304211	0.0302070283427904	0.277323416102888	ENST00000370728.5	0	ADGRL2	0.329702038356426
ENST00000370730	-2.53386651140245	-0.069162613576541	0.0112811697374235	ENST00000370730.5	0	ADGRL2	0.0173059634406517
ENST00000370733	0.47814185093092	0.0108824396876044	0.632549246546274	ENST00000370733.5	1	KIAA1586	0.679279690741418
ENST00000370742	-5.10918688311876	-0.116296494663162	3.23548205178229e-07	ENST00000370742.4	1	ADGRL4	7.985601825907e-07
ENST00000370745	-5.31279280471806	-0.140590649480564	1.07957763235055e-07	ENST00000370745.1	0	BEND6	2.76643961775132e-07
ENST00000370746	-15.7193510380318	-0.357943529307007	1.1145947690981e-55	ENST00000370746.8	1	BEND6	2.79966058050284e-54
ENST00000370747	-0.932561385019576	-0.0212256085806514	0.351046478721408	ENST00000370747.9	1	IFI44	0.406172112049317
ENST00000370748	-10.7273252073905	-0.244291048638613	7.57573272483544e-27	ENST00000370748.7	0	BEND6	5.96347374584686e-26
ENST00000370751	-2.82668668377484	-0.0643347362546787	0.00470323207030068	ENST00000370751.10	1	IFI44L	0.00759885677141691
ENST00000370752	-2.21788906114788	-0.051382926047493	0.0265623975417873	ENST00000370752.4	0	INTS6L	0.0385029985297618
ENST00000370756	0.62186651265256	0.016128777993655	0.534029646358128	ENST00000370756.3	0	PTGFR	0.587011518171707
ENST00000370757	-6.40818859903553	-0.146937575988132	1.4725868065314e-10	ENST00000370757.8	1	PTGFR	4.66719266103972e-10
ENST00000370758	-4.27761036373024	-0.103195233573534	1.88910305643168e-05	ENST00000370758.5	0	PTGFR	3.98182531096283e-05
ENST00000370759	-18.4644302176662	-0.420309598736549	3.99213424777291e-76	ENST00000370759.4	1	GIPC2	1.93379875059158e-74
ENST00000370761	2.22983009545472	0.0508978441154034	0.02575872461025	ENST00000370761.7	0	ZNF449	0.0374055852203242
ENST00000370763	-11.2796707912469	-0.256721917396526	1.65363640858487e-29	ENST00000370763.6	1	DNAJB4	1.47105269021829e-28
ENST00000370764	-7.23453703262628	-0.165155293409257	4.67119869519377e-13	ENST00000370764.1	0	ZNF75D	1.73817825278028e-12
ENST00000370765	-20.5771162091984	-0.468332202369335	4.40096617201971e-94	ENST00000370765.11	0	DST	3.69766448491749e-92
ENST00000370766	-6.72877387952491	-0.153146625667893	1.71098702005173e-11	ENST00000370766.8	1	ZNF75D	5.77396522669282e-11
ENST00000370767	-3.0723826040535	-0.0699310182030785	0.00212357344718477	ENST00000370767.5	0	FUBP1	0.00358999427682778
ENST00000370768	-2.39951077465727	-0.0546118929575144	0.0164169966607249	ENST00000370768.7	1	FUBP1	0.0245775915338605
ENST00000370775	-7.31672658325203	-0.166525860189284	2.54092821460395e-13	ENST00000370775.3	1	RTL8A	9.61251324746419e-13
ENST00000370777	2.52856135333271	0.0697389727769594	0.0114531066890706	ENST00000370777.1	0	MOSPD1	0.0175526446223012
ENST00000370779	-1.1043116159691	-0.0256188400896666	0.269457985674227	ENST00000370779.8	0	MOSPD1	0.321218695306875
ENST00000370782	-9.36772494500762	-0.225903108749664	7.41127356322404e-21	ENST00000370782.6	0	MMS19	4.32680250552134e-20
ENST00000370783	-1.52504104494729	-0.0347093961264858	0.127248860412536	ENST00000370783.8	1	MOSPD1	0.162973873187252
ENST00000370784	1.99333945203807	0.0521046939642415	0.046224289102875	ENST00000370784.8	0	PABIR3	0.0643940692704618
ENST00000370785	4.13487422036459	0.104985240224843	3.55149095726508e-05	ENST00000370785.4	0	PABIR3	7.29203594417572e-05
ENST00000370788	4.33740741891844	0.120261763663392	1.44173230677989e-05	ENST00000370788.6	0	DST	3.07322872523221e-05
ENST00000370790	-0.608579677651851	-0.0138552444503218	0.542803078172189	ENST00000370790.5	0	PABIR2	0.59540240489518
ENST00000370791	-7.07058934580969	-0.160972749159193	1.54277064404469e-12	ENST00000370791.8	1	MIGA1	5.56913226493868e-12
ENST00000370792	7.15763369386583	0.162917828300493	8.2081527058259e-13	ENST00000370792.7	0	USP33	3.0096097125201e-12
ENST00000370793	-4.2091293126897	-0.0988671994141151	2.5635664765874e-05	ENST00000370793.5	0	USP33	5.33548695547251e-05
ENST00000370794	-0.0128253507622901	-0.000291926355713249	0.989767131174111	ENST00000370794.7	1	USP33	0.992181560167923
ENST00000370798	-3.93716932024772	-0.0899036302682235	8.24484330139439e-05	ENST00000370798.5	0	ZZZ3	0.000163299801950136
ENST00000370799	11.6529094219325	0.267428296465826	2.21756168214781e-31	ENST00000370799.5	0	PHF6	2.16021051944357e-30
ENST00000370800	9.05234582994897	0.219336745003403	1.39929327899797e-19	ENST00000370800.4	0	PHF6	7.62745468255208e-19
ENST00000370801	0.29146210658095	0.00663383739639775	0.770697920964566	ENST00000370801.8	1	ZZZ3	0.804401749395072
ENST00000370803	6.82067016001505	0.156905141913291	9.06167826578901e-12	ENST00000370803.8	1	PHF6	3.11496986627828e-11
ENST00000370809	0.109047715804575	0.00253013778732106	0.913164644224999	ENST00000370809.4	0	CCDC160	0.928128941172913
ENST00000370812	-4.43463131122193	-0.100930875930087	9.22299908497666e-06	ENST00000370812.8	1	PIGK	2.004229980853e-05
ENST00000370817	0.931447848416559	0.0254861884715484	0.351621949640868	ENST00000370817.3	0	COL21A1	0.406792311311918
ENST00000370818	-6.61060818391634	-0.150590510197066	3.82744288444477e-11	ENST00000370818.8	1	GPC3	1.26167091554302e-10
ENST00000370819	6.44034710600405	0.173771058716325	1.19200579759734e-10	ENST00000370819.5	0	COL21A1	3.80154622252722e-10
ENST00000370823	-4.42473987794359	-0.100705749881285	9.6558558791784e-06	ENST00000370823.8	1	MTG2	2.09425171737406e-05
ENST00000370826	-9.4011875739874	-0.215027716319898	5.39506524729521e-21	ENST00000370826.3	0	RABGGTB	3.17278430183446e-20
ENST00000370828	-9.3474880696177	-0.212745040893813	8.9753940246988e-21	ENST00000370828.4	1	GPC4	5.21782410387921e-20
ENST00000370830	-2.5207507145553	-0.0577472503919128	0.0117104781183322	ENST00000370830.4	1	BMP5	0.0179230073726784
ENST00000370832	-3.2073585036079	-0.0865204842755748	0.00133959941654978	ENST00000370832.1	0	USP26	0.00232066623132339
ENST00000370833	0.270223978900578	0.00717967237868496	0.786987946175558	ENST00000370833.7	1	HS6ST2	0.819047829140244
ENST00000370834	-1.75070016303796	-0.0472157033918559	0.0799975713452297	ENST00000370834.9	0	ACADM	0.106832636400354
ENST00000370836	-5.46170708288783	-0.129972453059067	4.71577726408939e-08	ENST00000370836.6	0	HS6ST2	1.24534206924122e-07
ENST00000370839	2.67242982331191	0.0711158409846348	0.00753041234722149	ENST00000370839.7	0	MBNL3	0.0118388300510014
ENST00000370841	-10.007263627096	-0.228635411182807	1.41615330293389e-23	ENST00000370841.9	1	ACADM	9.48932152942749e-23
ENST00000370842	4.87069167616819	0.128173211970948	1.11208259789606e-06	ENST00000370842.6	0	ZDHHC16	2.62042659650991e-06
ENST00000370844	2.23064708729849	0.0594524933501873	0.0257045151312578	ENST00000370844.5	0	MBNL3	0.0373299907545616
ENST00000370846	-6.19218262312465	-0.141074235230945	5.93367443332179e-10	ENST00000370846.8	0	ZDHHC16	1.80158639528141e-09
ENST00000370848	5.40385872948051	0.132932306351284	6.52223199981982e-08	ENST00000370848.8	0	SS18L1	1.70227467413273e-07
ENST00000370849	4.72104987991813	0.130927663774751	2.34630385499127e-06	ENST00000370849.7	0	MBNL3	5.3725754524674e-06
ENST00000370850	1.52267980467134	0.0419592194231589	0.127838832931616	ENST00000370850.6	0	HMGCLL1	0.163652127114325
ENST00000370853	0.462323371166871	0.0105848179365345	0.643849442136097	ENST00000370853.8	1	MBNL3	0.689749116279509
ENST00000370854	6.84532598962083	0.163655033096404	7.63019163168227e-12	ENST00000370854.7	0	ZDHHC16	2.63543123008248e-11
ENST00000370855	9.04437579596897	0.206834356077093	1.50522677576387e-19	ENST00000370855.5	0	SLC44A5	8.18944614876913e-19
ENST00000370857	0.298992412736989	0.0068545150841544	0.764945834673122	ENST00000370857.7	0	MBNL3	0.799266921640197
ENST00000370858	9.70156899685834	0.220807324210158	2.96897366859269e-22	ENST00000370858.3	0	PSMA7	1.85993619576862e-21
ENST00000370859	8.07111719783107	0.183736831599657	6.96578123614419e-16	ENST00000370859.8	1	SLC44A5	3.0731095930782e-15
ENST00000370861	4.83438811691922	0.125805122138897	1.33555793169304e-06	ENST00000370861.1	0	PSMA7	3.12509599366473e-06
ENST00000370862	2.85201551348966	0.0764219870008288	0.00434429803814304	ENST00000370862.4	1	HCRTR2	0.00705229402511621
ENST00000370864	1.23707675617796	0.0343452494579975	0.216058588142796	ENST00000370864.3	0	TINAG	0.263029429134639
ENST00000370867	-9.8532935389961	-0.224260568750016	6.63338938177071e-23	ENST00000370867.8	1	TYW3	4.29550355873469e-22
ENST00000370869	0.351587537792201	0.00979339098043542	0.725147612622194	ENST00000370869.7	0	TINAG	0.763355905148179
ENST00000370870	-0.719886146140066	-0.0189227878076002	0.47159509854023	ENST00000370870.5	0	CRYZ	0.526926379189287
ENST00000370871	-3.22368826067524	-0.0754171691151277	0.00126551083586598	ENST00000370871.7	0	CRYZ	0.00219851162181217
ENST00000370872	-7.01337096681791	-0.163973144433976	2.32643522889428e-12	ENST00000370872.7	0	CRYZ	8.31425875142054e-12
ENST00000370873	5.66552785071653	0.128945118229503	1.46572614006636e-08	ENST00000370873.9	1	PSMA7	4.01789959700528e-08
ENST00000370874	-1.9190202997927	-0.0496721732229497	0.0549817648409578	ENST00000370874.2	1	RAP2C	0.0755668093112758
ENST00000370876	-0.483173606286628	-0.0119611591035032	0.628972474213867	ENST00000370876.6	0	MLIP	0.67588233107121
ENST00000370877	-1.39901695861605	-0.0386026017389036	0.161807897672169	ENST00000370877.6	0	MLIP	0.202655446134801
ENST00000370879	-7.95534815773812	-0.201810296230492	1.78628474128322e-15	ENST00000370879.5	0	FRMD7	7.69807044469113e-15
ENST00000370882	-1.35512509751408	-0.0314724031994041	0.175377703739899	ENST00000370882.1	0	LRRC1	0.217950866920055
ENST00000370884	-4.35276782568855	-0.111398894144337	1.34429493159625e-05	ENST00000370884.5	0	EXOSC1	2.87400756783903e-05
ENST00000370885	-8.68338827479429	-0.197756590936834	3.84150248041429e-18	ENST00000370885.8	0	EXOSC1	1.93263125658116e-17
ENST00000370886	-8.58596574139868	-0.199661679885285	9.0076510204688e-18	ENST00000370886.9	0	EXOSC1	4.43241248897797e-17
ENST00000370888	-9.9888385531704	-0.227342092591803	1.70568501679847e-23	ENST00000370888.6	1	LRRC1	1.13792826372672e-22
ENST00000370893	0.498244931706123	0.0123185958107871	0.618311416587725	ENST00000370893.1	0	FPGT-TNNI3K	0.66613503857322
ENST00000370894	-1.38702627234917	-0.0357505349115115	0.1654337517745	ENST00000370894.9	0	FPGT	0.206695049624106
ENST00000370895	-4.12404430980025	-0.093908137282314	3.72277229423761e-05	ENST00000370895.5	0	FPGT-TNNI3K	7.62944385565139e-05
ENST00000370898	-5.27037348244634	-0.119951564922893	1.3614644321952e-07	ENST00000370898.9	1	FPGT	3.46024909094798e-07
ENST00000370899	-3.97876387176575	-0.0991070274836262	6.9274498627131e-05	ENST00000370899.7	0	FPGT-TNNI3K	0.000138249245695113
ENST00000370900	-10.906549393723	-0.270512745598179	1.07250380281222e-27	ENST00000370900.5	0	IGSF1	8.77473671770541e-27
ENST00000370901	-14.0691645648843	-0.369241270453629	5.87594462223937e-45	ENST00000370901.4	0	IGSF1	9.91228416936053e-44
ENST00000370902	-1.08998570961689	-0.024807917822216	0.275719439048769	ENST00000370902.8	1	EXOSC1	0.327988532600912
ENST00000370903	-7.11173547473389	-0.194030785742206	1.14592739534984e-12	ENST00000370903.8	0	IGSF1	4.16625739427204e-12
ENST00000370904	7.55780585810379	0.203150778756938	4.09925266072383e-14	ENST00000370904.6	0	IGSF1	1.62508229565674e-13
ENST00000370905	4.9451299645897	0.112550016187903	7.60930814176641e-07	ENST00000370905.4	1	KLHL31	1.81930152306922e-06
ENST00000370909	2.60849836136341	0.0711207976432103	0.00909404471359426	ENST00000370909.6	0	LRRIQ3	0.014142957079785
ENST00000370910	-12.7311900102591	-0.331747166654492	3.96745716253081e-37	ENST00000370910.5	0	IGSF1	4.92639661533326e-36
ENST00000370911	-1.4333571856641	-0.0330215936781342	0.15175578721699	ENST00000370911.7	0	LRRIQ3	0.191345404810534
ENST00000370913	2.9807587346431	0.0678423119346917	0.00287535227219852	ENST00000370913.5	0	ELOVL5	0.0047778252170537
ENST00000370915	11.5205549948311	0.262842109755626	1.03939347436249e-30	ENST00000370915.5	0	LSM14B	9.81312384309917e-30
ENST00000370918	-0.0188589419982697	-0.00045416271163052	0.984953633249488	ENST00000370918.8	0	ELOVL5	0.988144578513868
ENST00000370920	-0.490967148972987	-0.0111742219525536	0.623449682538829	ENST00000370920.8	1	ZRANB2	0.67068740018771
ENST00000370921	-7.36685604951709	-0.183186883425128	1.74698944733422e-13	ENST00000370921.1	0	ARHGAP36	6.67430471639587e-13
ENST00000370922	-2.86283589779663	-0.0789061936800831	0.00419867958911018	ENST00000370922.5	0	ARHGAP36	0.0068317872321223
ENST00000370924	-17.38882851065	-0.395798713916055	1.00262659096183e-67	ENST00000370924.4	0	PTGER3	3.71044585783689e-66
ENST00000370927	5.22942963219551	0.131389915088269	1.70033804371618e-07	ENST00000370927.5	0	ENOX2	4.28621423654803e-07
ENST00000370931	-15.3270762879074	-0.375318576177245	5.04174094243911e-53	ENST00000370931.7	0	PTGER3	1.14649691486234e-51
ENST00000370935	-0.440603813061742	-0.0104016007621331	0.659499841891952	ENST00000370935.5	0	ENOX2	0.704226700296393
ENST00000370938	-12.1388155146864	-0.27657540087809	6.57712346924785e-34	ENST00000370938.8	1	CTH	7.14021812660001e-33
ENST00000370939	-4.23779199882251	-0.0964957257398481	2.25728743692223e-05	ENST00000370939.7	0	FBXO9	4.72297673995929e-05
ENST00000370944	-10.653827863876	-0.242476991473416	1.67339347964623e-26	ENST00000370944.9	1	ANKRD13C	1.29434970413172e-25
ENST00000370947	7.94008800667971	0.183203958455368	2.02037850377017e-15	ENST00000370947.1	0	RBMX2	8.67543105555905e-15
ENST00000370949	-10.059067584341	-0.229138769799616	8.37881263919703e-24	ENST00000370949.2	1	SRSF11	5.67674704109624e-23
ENST00000370950	-9.48859604424902	-0.224826758642644	2.34166741179418e-21	ENST00000370950.7	0	SRSF11	1.40115449549272e-20
ENST00000370951	-3.61454314825039	-0.0825420095589871	0.000300877706058682	ENST00000370951.5	0	SRSF11	0.000561514046984271
ENST00000370952	2.92006842196113	0.0664597270415067	0.00349954542089646	ENST00000370952.4	1	LRRC40	0.00575457205300759
ENST00000370958	-1.1874892272983	-0.0272390486965008	0.23503470332899	ENST00000370958.5	0	LRRC7	0.283835502176185
ENST00000370959	-3.19958586465475	-0.0859652310850682	0.0013762518551835	ENST00000370959.1	0	GSTA4	0.00238068919419952
ENST00000370960	0.0158203651045777	0.000369766522725945	0.98737770146545	ENST00000370960.5	0	GSTA4	0.990118260381485
ENST00000370963	-8.70421026912936	-0.198106572552906	3.19793672957106e-18	ENST00000370963.9	1	GSTA4	1.6183418813333e-17
ENST00000370966	8.43532973428373	0.19883163508977	3.30270321453428e-17	ENST00000370966.9	0	DEPDC1	1.57182496473922e-16
ENST00000370968	-2.35862777478535	-0.0601239194248343	0.0183426439142792	ENST00000370968.5	0	GSTA3	0.0272720938392833
ENST00000370971	-3.17564363027369	-0.0723203529182489	0.00149504489924617	ENST00000370971.1	0	WLS	0.00257718395872439
ENST00000370973	2.69243362341938	0.0745865141423343	0.00709326535544237	ENST00000370973.2	0	WLS	0.011187886135986
ENST00000370976	-1.40127459062314	-0.0330467300567869	0.161131976463038	ENST00000370976.7	0	WLS	0.201899297906895
ENST00000370978	5.29652714917796	0.120547089223987	1.18025797600672e-07	ENST00000370978.9	1	ZNF280C	3.01596748153927e-07
ENST00000370981	-8.9729769115477	-0.22903385344881	2.8860660550802e-19	ENST00000370981.3	0	DIRAS3	1.54883341897564e-18
ENST00000370982	-15.9849749572653	-0.363811552969338	1.62632279845376e-57	ENST00000370982.4	1	GNG12	4.36714763729726e-56
ENST00000370985	0.550835900703312	0.0137148887775387	0.581746171397863	ENST00000370985.4	0	GADD45A	0.632510088271526
ENST00000370986	-3.16064896422168	-0.0719370660731888	0.0015741808799809	ENST00000370986.9	1	GADD45A	0.00270639004920062
ENST00000370989	-1.87347133755244	-0.0520821954149289	0.0610033271183373	ENST00000370989.6	1	GSTA5	0.0831613314641426
ENST00000370990	4.46413898924879	0.101604785936286	8.0391368905859e-06	ENST00000370990.5	0	SERBP1	1.75650117122713e-05
ENST00000370991	-2.79599634561909	-0.0637470135836106	0.00517399854663147	ENST00000370991.7	0	CDH26	0.00831314283032505
ENST00000370992	-7.72865505218283	-0.175915079010589	1.08688745179002e-14	ENST00000370992.9	1	RRP12	4.46728465916804e-14
ENST00000370994	-8.8488927827125	-0.201397214192981	8.83918404892231e-19	ENST00000370994.8	0	SERBP1	4.62065455184154e-18
ENST00000370995	0.941446480704831	0.0214269404298985	0.346476103569267	ENST00000370995.6	0	SERBP1	0.401425058970376
ENST00000370996	-1.36107795451913	-0.0309775827406519	0.173489055625156	ENST00000370996.5	1	PPP1R3D	0.215804794926492
ENST00000371000	2.85520063612334	0.07885208433515	0.00430096487582529	ENST00000371000.5	0	IL12RB2	0.00698602642188489
ENST00000371001	5.43006147385556	0.127317483480628	5.63346433906528e-08	ENST00000371001.6	0	SYCP2	1.47800667466995e-07
ENST00000371006	-1.49387732704595	-0.0414202090547673	0.135207685530214	ENST00000371006.5	0	C1orf141	0.172203113938804
ENST00000371007	1.43847834231679	0.0400421394513214	0.150298378193834	ENST00000371007.6	0	C1orf141	0.189695367924759
ENST00000371012	-1.18906899115189	-0.0270648856903567	0.234412519418795	ENST00000371012.6	0	MIER1	0.283186679490691
ENST00000371014	6.42667738034092	0.164475750111746	1.30423213680166e-10	ENST00000371014.5	0	MIER1	4.1499948667082e-10
ENST00000371015	0.478977902446656	0.0129899232457784	0.631954349071144	ENST00000371015.6	1	PHACTR3	0.678699684146611
ENST00000371016	0.872590672868281	0.0242525530143148	0.382886226219466	ENST00000371016.5	0	MIER1	0.438685750380389
ENST00000371018	3.76417363826766	0.0924809536481169	0.000167100746660048	ENST00000371018.7	0	MIER1	0.000320708564819147
ENST00000371019	3.49963931287917	0.0796503727190661	0.000465888086403398	ENST00000371019.4	1	FRAT2	0.000851199464702807
ENST00000371021	-13.8472518559444	-0.315157841381476	1.32172798645475e-43	ENST00000371021.5	1	FRAT1	2.12584660080724e-42
ENST00000371022	1.53713222450863	0.035669643219796	0.124260933164176	ENST00000371022.3	0	DNAI4	0.159490330868905
ENST00000371023	2.33807188759876	0.0578064335973638	0.019383519269805	ENST00000371023.7	0	DNAI4	0.0287067077953519
ENST00000371025	-14.2229993500458	-0.368560190416448	6.59639763000068e-46	ENST00000371025.7	0	EDN3	1.14874562302089e-44
ENST00000371026	-9.20683302179531	-0.209814628948537	3.35888626254281e-20	ENST00000371026.8	1	DNAI4	1.89007923974665e-19
ENST00000371027	-0.00123993854942098	-3.29811754591755e-05	0.999010672428579	ENST00000371027.5	0	ARHGAP19	0.999251408103368
ENST00000371028	-2.27742678609395	-0.0626464112426934	0.02276075205608	ENST00000371028.6	0	EDN3	0.0333401913923469
ENST00000371030	-0.317801368058172	-0.00774230246200022	0.750635612903443	ENST00000371030.4	1	ZNF831	0.786472597165578
ENST00000371033	7.83702466623319	0.178955211393257	4.61347451416423e-15	ENST00000371033.9	0	PRELID3B	1.94055083037815e-14
ENST00000371037	-10.7268087011967	-0.245271978702413	7.61818398959944e-27	ENST00000371037.9	1	SGIP1	5.99580191858209e-26
ENST00000371039	-14.7522096517408	-0.342048277700599	2.97753907011913e-49	ENST00000371039.5	0	SGIP1	5.87565902803572e-48
ENST00000371041	6.48976149765318	0.178832953486746	8.59723636707386e-11	ENST00000371041.3	0	SLIT1	2.76717462012785e-10
ENST00000371045	-14.7237334161127	-0.335106206543529	4.53894164806687e-49	ENST00000371045.9	0	PDE4B	8.89809071717346e-48
ENST00000371058	2.11915538888783	0.057958448714755	0.0340773370193481	ENST00000371058.1	0	LEPR	0.0485201113053571
ENST00000371059	2.22933137611321	0.0509263453947389	0.0257918644791312	ENST00000371059.7	0	LEPR	0.0374486919397252
ENST00000371060	-8.43491563656435	-0.195600609663273	3.31441803884087e-17	ENST00000371060.7	0	LEPR	1.57731371740842e-16
ENST00000371064	6.04028254089529	0.138210893788058	1.53844595276732e-09	ENST00000371064.7	0	ZDHHC9	4.53356347446128e-09
ENST00000371065	-12.3804696887845	-0.281774473592111	3.33386002596986e-35	ENST00000371065.9	1	LEPROT	3.80959851254342e-34
ENST00000371068	7.92019253316719	0.180269428527215	2.37143087085769e-15	ENST00000371068.11	1	EFHC1	1.01401532671037e-14
ENST00000371069	2.17356704450832	0.0551751471908858	0.0297376656389104	ENST00000371069.5	1	DNAJC6	0.0427461997019055
ENST00000371070	-3.40525692500853	-0.0880832633405881	0.00066101831515361	ENST00000371070.8	0	SLIT1	0.00118692820456707
ENST00000371072	-13.1558580176055	-0.299424290857864	1.57485535739599e-39	ENST00000371072.8	0	RAVER2	2.14334575936417e-38
ENST00000371075	-3.52019553431059	-0.0958718231101082	0.000431228765425934	ENST00000371075.7	1	GNAS	0.00079092509344372
ENST00000371076	-1.84687209060817	-0.051185054741957	0.0647656805457203	ENST00000371076.7	0	UBE2U	0.0879046808083137
ENST00000371077	2.05133151702596	0.0568640399546294	0.0402346732172117	ENST00000371077.10	1	UBE2U	0.056662736853254
ENST00000371079	-12.2909441053989	-0.279738194114681	1.01315794540855e-34	ENST00000371079.6	1	ROR1	1.134705491223e-33
ENST00000371080	-1.72345172776742	-0.0398910857879096	0.08480686745386	ENST00000371080.5	0	ROR1	0.112596218888793
ENST00000371081	3.02704344688467	0.0697128985950857	0.00246958459978727	ENST00000371081.5	0	GNAS	0.00413756141995411
ENST00000371083	9.77357677080937	0.251969464237674	1.46197585652389e-22	ENST00000371083.4	0	PGM1	9.31547637915002e-22
ENST00000371084	-16.2808796920964	-0.370546224834491	1.34915473203297e-59	ENST00000371084.8	1	PGM1	3.86335893345821e-58
ENST00000371085	4.56059269470558	0.119932452894975	5.10094386496268e-06	ENST00000371085.8	0	GNAS	1.13367673307834e-05
ENST00000371088	5.75656299596407	0.131018544997696	8.58437561542057e-09	ENST00000371088.5	1	EFCAB7	2.39505129307512e-08
ENST00000371092	8.50119049326817	0.199813967809047	1.87656131817176e-17	ENST00000371092.7	0	ITGB3BP	9.05872835853674e-17
ENST00000371095	-0.626932445180058	-0.0142687612614735	0.530703518330184	ENST00000371095.7	0	GNAS	0.58380686197046
ENST00000371097	3.602085994498	0.0990845290486363	0.000315673895496683	ENST00000371097.8	0	LCOR	0.000587710736493814
ENST00000371098	-1.08855204909059	-0.0298178520884906	0.27635147203026	ENST00000371098.6	0	GNAS	0.328672703337217
ENST00000371100	-3.50146306885748	-0.0965081943004731	0.000462711096221508	ENST00000371100.9	0	GNAS	0.00084575137508273
ENST00000371102	-4.06826535928614	-0.111858546048754	4.73644238698743e-05	ENST00000371102.8	0	GNAS	9.60762285338759e-05
ENST00000371103	2.01457694911177	0.0475104458907772	0.0439489947353391	ENST00000371103.8	0	LCOR	0.0614812273807199
ENST00000371106	-8.31525917852994	-0.189991624555254	9.15519705642298e-17	ENST00000371106.4	1	XPNPEP2	4.24666359796889e-16
ENST00000371109	7.16458982400355	0.195126174545833	7.80197989055539e-13	ENST00000371109.3	0	PIK3AP1	2.86383063394411e-12
ENST00000371110	3.55574242140294	0.0957902189113666	0.000376913216956837	ENST00000371110.6	0	PIK3AP1	0.000695855248507623
ENST00000371113	4.0704502508741	0.0977033238337285	4.6922361032413e-05	ENST00000371113.9	1	OCRL	9.52240808968419e-05
ENST00000371116	-10.86817356114	-0.248411399288632	1.63439904196074e-27	ENST00000371116.4	1	FOXD3	1.32493896905695e-26
ENST00000371117	-4.8692409084351	-0.11167108767736	1.1202776309107e-06	ENST00000371117.8	1	PKHD1	2.6388282478689e-06
ENST00000371118	6.20724960769366	0.163966881989078	5.39199217051338e-10	ENST00000371118.1	0	ATG4C	1.64160413314914e-09
ENST00000371120	-5.69766434219027	-0.129747977949438	1.21459881209676e-08	ENST00000371120.7	0	ATG4C	3.34876892108766e-08
ENST00000371121	-7.33750305615481	-0.167505876971183	2.17615431144306e-13	ENST00000371121.5	1	SMARCA1	8.26536370566406e-13
ENST00000371122	-12.1060758064567	-0.275631609590414	9.80750597690631e-34	ENST00000371122.8	0	SMARCA1	1.05520440283607e-32
ENST00000371123	-10.0679623813463	-0.229250358908469	7.65474775243303e-24	ENST00000371123.5	0	SMARCA1	5.19470821098821e-23
ENST00000371124	4.59847514639992	0.122178442960549	4.25594474130458e-06	ENST00000371124.5	1	ACTRT1	9.5261618211843e-06
ENST00000371125	3.4037957131948	0.0929075807844671	0.000664564354276911	ENST00000371125.4	1	PRR32	0.00119294963109211
ENST00000371126	-21.870299064289	-0.533022983902073	4.98298214857008e-106	ENST00000371126.3	1	DCAF12L1	5.99257165240242e-104
ENST00000371129	7.77338328320994	0.177391396158086	7.64170665212172e-15	ENST00000371129.4	1	ANGPTL3	3.17183868067099e-14
ENST00000371130	-4.8531075724907	-0.110723922050351	1.215417186176e-06	ENST00000371130.7	0	TENM1	2.85429807104026e-06
ENST00000371132	1.46831436981001	0.0334339346453135	0.142018849391845	ENST00000371132.8	0	STX16	0.180044892069129
ENST00000371139	-3.83659441385364	-0.0878838188821951	0.000124752248660987	ENST00000371139.9	1	SH2D1A	0.000242675505381991
ENST00000371141	1.0734498283053	0.0248625108333296	0.283069337994934	ENST00000371141.8	1	STX16	0.335764379738232
ENST00000371142	-10.121534619598	-0.230362026730308	4.43408037246027e-24	ENST00000371142.9	1	TM9SF3	3.05014074522241e-23
ENST00000371144	6.43497497001867	0.173548775474599	1.23493678926809e-10	ENST00000371144.7	0	STAG2	3.93614538758482e-10
ENST00000371145	-2.86480549492788	-0.0656767584782338	0.00417265453692105	ENST00000371145.8	1	STAG2	0.00679148029184297
ENST00000371146	0.760824066042956	0.0173789032730897	0.446762157946562	ENST00000371146.5	0	USP1	0.502566855101589
ENST00000371148	-1.38376190490696	-0.0384767976884277	0.166431371282482	ENST00000371148.3	1	DEFB110	0.207854631289414
ENST00000371149	-7.14887142614663	-0.163412186623944	8.74942311921898e-13	ENST00000371149.8	1	APCDD1L	3.20346668280229e-12
ENST00000371150	-6.29637940585911	-0.157922674629482	3.04678107188082e-10	ENST00000371150.5	0	KANK4	9.43838132120908e-10
ENST00000371153	-20.168629119535	-0.460122378237011	1.84687479701293e-90	ENST00000371153.9	1	KANK4	1.3745821450592e-88
ENST00000371157	-4.46238332860288	-0.102292376002549	8.10530620132383e-06	ENST00000371157.7	0	STAG2	1.77017502922872e-05
ENST00000371158	-2.23236288466218	-0.0508090705899772	0.0255909887696362	ENST00000371158.6	0	PATJ	0.0371781960699286
ENST00000371159	6.02207171355013	0.163500741178144	1.72198561755097e-09	ENST00000371159.8	0	CRISP3	5.05638284149851e-09
ENST00000371160	-3.05571655997366	-0.0764267108948033	0.00224523395513743	ENST00000371160.5	0	STAG2	0.00378253955432611
ENST00000371168	-8.30707593804181	-0.202131223643238	9.80891782136308e-17	ENST00000371168.4	1	C20orf85	4.54187571534097e-16
ENST00000371172	-0.965265677753769	-0.0268577911570631	0.334411758180576	ENST00000371172.8	1	OPALIN	0.388949359199482
ENST00000371173	-1.74974678565285	-0.0441256434947601	0.0801620167193188	ENST00000371173.8	1	ZBP1	0.107024559344499
ENST00000371174	2.2967282716445	0.060899934471046	0.0216342756110752	ENST00000371174.5	1	DNTT	0.0318029426570783
ENST00000371175	-2.00159184447349	-0.0477284104484192	0.0453286468581613	ENST00000371175.10	1	RHAG	0.0632622378279914
ENST00000371176	-9.13445193314002	-0.207943363410151	6.57389068075163e-20	ENST00000371176.6	0	BLNK	3.64455826820085e-19
ENST00000371177	8.61233672285658	0.196013745255388	7.15862131570764e-18	ENST00000371177.2	0	TM2D1	3.54064079084124e-17
ENST00000371180	-0.84062311392488	-0.0204172299442644	0.400559105696436	ENST00000371180.6	0	TM2D1	0.456377264190986
ENST00000371184	0.635309592988747	0.0176382478656146	0.525226518267503	ENST00000371184.6	0	NFIA	0.578721626395469
ENST00000371185	1.40235526208397	0.0370271953268596	0.160809185803454	ENST00000371185.6	0	NFIA	0.20154143852113
ENST00000371187	0.980684094553316	0.0249326467557389	0.326748549793175	ENST00000371187.7	0	NFIA	0.380971576848153
ENST00000371189	-3.07199869459884	-0.0789348338423299	0.00212630655057329	ENST00000371189.8	0	NFIA	0.00359433439363491
ENST00000371191	2.60036682218866	0.0721470145591778	0.00931241572917571	ENST00000371191.5	0	NFIA	0.0144592246802766
ENST00000371196	-4.61629099480417	-0.122104756219738	3.90659073711933e-06	ENST00000371196.6	0	CTCFL	8.77409391374768e-06
ENST00000371197	10.7705197198592	0.275098130992424	4.74316122031203e-27	ENST00000371197.9	1	GLYATL3	3.76966107324304e-26
ENST00000371199	2.0893472737105	0.047635845177978	0.0366764738169805	ENST00000371199.8	1	XIAP	0.0519733230653518
ENST00000371201	-8.63068700157771	-0.21604925816729	6.09845579566201e-18	ENST00000371201.3	1	C1orf87	3.03237128759182e-17
ENST00000371204	0.467416016885224	0.0106414384373271	0.64020226541558	ENST00000371204.4	1	CYP2J2	0.6864458383149
ENST00000371205	2.61125450873442	0.0594311401816624	0.0090210729849604	ENST00000371205.5	1	ENTPD1	0.0140347585161385
ENST00000371207	-6.05349907476682	-0.145246913977356	1.41732886952712e-09	ENST00000371207.8	0	ENTPD1	4.18575448293452e-09
ENST00000371208	2.99919986735607	0.0682606261294885	0.00270689671446248	ENST00000371208.5	1	HOOK1	0.00451260478961803
ENST00000371209	1.9646660140926	0.0543419183381868	0.0494529059588329	ENST00000371209.5	0	TCTN3	0.0685087485201867
ENST00000371210	-4.34949381327134	-0.103486170375576	1.36452133174086e-05	ENST00000371210.1	0	FGGY	2.91552489176182e-05
ENST00000371211	3.34650419216024	0.0925019040056731	0.000818374421094754	ENST00000371211.6	1	OPN5	0.00145477600722234
ENST00000371212	-2.10079069741303	-0.0553198032744216	0.0356593434169719	ENST00000371212.5	0	FGGY	0.0506271240809981
ENST00000371217	-13.60198410249	-0.309588618097924	3.89715687554249e-42	ENST00000371217.10	1	TCTN3	5.87882182262593e-41
ENST00000371218	-12.6682111131441	-0.293529966320721	8.87144715044461e-37	ENST00000371218.8	0	FGGY	1.08326353967153e-35
ENST00000371219	-4.55335930177767	-0.11010783179692	5.27959865255823e-06	ENST00000371219.2	0	RBM38	1.17170063979017e-05
ENST00000371220	0.497662504748231	0.0138501225174625	0.618721940207953	ENST00000371220.5	0	ADGRF4	0.666473601851115
ENST00000371221	-3.01539044553764	-0.0687663685234321	0.00256648636811261	ENST00000371221.3	0	ALDH18A1	0.00429098744733631
ENST00000371222	-15.6381041944519	-0.355916914958571	4.00474014608871e-55	ENST00000371222.4	1	JUN	9.82855954109991e-54
ENST00000371224	-3.46208627161702	-0.0787978455347771	0.000536005310175605	ENST00000371224.7	1	ALDH18A1	0.00097303300466264
ENST00000371225	-14.3753537906288	-0.327177227429768	7.38914939799723e-47	ENST00000371225.4	1	TACSTD2	1.33145961346954e-45
ENST00000371226	-2.23940368017359	-0.0509679203619213	0.0251296621368967	ENST00000371226.8	1	OMA1	0.0365643499893616
ENST00000371227	-4.31631256011257	-0.10866033426553	1.58657283562746e-05	ENST00000371227.8	0	SORBS1	3.36971359293535e-05
ENST00000371228	2.57697985590955	0.0704330186822987	0.00996677588064519	ENST00000371228.2	0	SORBS1	0.0154156118990186
ENST00000371230	6.7158927566921	0.18282481592345	1.8691823329542e-11	ENST00000371230.1	0	DAB1	6.29190037368659e-11
ENST00000371231	-4.87975022330348	-0.128526448526875	1.06220279643308e-06	ENST00000371231.5	0	DAB1	2.50807363632481e-06
ENST00000371232	-2.06492796179802	-0.0552696490049941	0.038929816937086	ENST00000371232.8	0	DAB1	0.0549536274640757
ENST00000371236	-5.56873923418207	-0.134688113587547	2.56589152303137e-08	ENST00000371236.7	1	DAB1	6.91392902759576e-08
ENST00000371237	9.63386323548107	0.250254800545841	5.75251584450564e-22	ENST00000371237.9	1	C8B	3.5546546739267e-21
ENST00000371239	-9.50880243945549	-0.251909621327792	1.92870005404468e-21	ENST00000371239.5	0	SORBS1	1.1602978164581e-20
ENST00000371241	5.52534247643374	0.136349226935213	3.28843508242973e-08	ENST00000371241.5	0	SORBS1	8.78631915220378e-08
ENST00000371242	-9.2926010490589	-0.212178901658356	1.50563085253759e-20	ENST00000371242.6	0	RAE1	8.63427512975062e-20
ENST00000371243	6.32746464328098	0.172174280522074	2.49222051404024e-10	ENST00000371243.2	0	ADGRF1	7.76679209040726e-10
ENST00000371244	-4.22774941471537	-0.0962220850678453	2.36040458806308e-05	ENST00000371244.9	1	PRKAA2	4.92885947937996e-05
ENST00000371245	-23.3336787027609	-0.562362454072167	2.01861741230973e-120	ENST00000371245.7	0	SORBS1	3.93326468733825e-118
ENST00000371246	-16.6351974317156	-0.419603044395277	3.87476603992208e-62	ENST00000371246.6	0	SORBS1	1.19947595069462e-60
ENST00000371247	-18.1799718502906	-0.442631933819089	7.43719444398161e-74	ENST00000371247.7	1	SORBS1	3.36919673902172e-72
ENST00000371248	5.85038100989289	0.133347653983215	4.90448223677592e-09	ENST00000371248.3	0	VPS37B	1.39364831155e-08
ENST00000371249	-21.4206180720034	-0.489099143648388	8.58423407182462e-102	ENST00000371249.6	0	SORBS1	9.0992881161341e-100
ENST00000371250	-24.1449042794744	-0.549528237966937	8.44608411258115e-129	ENST00000371250.4	1	PLPP3	2.17959244414788e-126
ENST00000371253	-12.4469207037914	-0.285850472820905	1.45345346416551e-35	ENST00000371253.7	1	ADGRF1	1.68981017660047e-34
ENST00000371260	0.670363012011886	0.0186646232612604	0.502626407515263	ENST00000371260.8	0	SPO11	0.556777138841692
ENST00000371263	-1.47921204222443	-0.0412031153420293	0.139083652076649	ENST00000371263.8	1	SPO11	0.176602652104531
ENST00000371268	-6.65338534365084	-0.151474463810812	2.86426966414684e-11	ENST00000371268.4	1	TMEM61	9.51880319032786e-11
ENST00000371269	-11.0717828976905	-0.251989872466463	1.7194519114546e-28	ENST00000371269.9	1	DHCR24	1.4618122986411e-27
ENST00000371270	0.537825828947218	0.0137735355860917	0.590697298407274	ENST00000371270.6	1	CYP2C8	0.641004484816564
ENST00000371273	-5.3387187799214	-0.125947844296699	9.36057042861131e-08	ENST00000371273.4	1	LEXM	2.4102760014374e-07
ENST00000371274	-7.65872440896997	-0.176400755322702	1.8778887954035e-14	ENST00000371274.8	0	TTC22	7.61305319206315e-14
ENST00000371276	-18.7528578062459	-0.426965803303408	1.83462142519983e-78	ENST00000371276.9	1	TTC22	9.51982971491483e-77
ENST00000371279	-3.27113044399827	-0.074449603454361	0.00107118488763851	ENST00000371279.4	1	PARS2	0.00187731782187691
ENST00000371281	-10.0331841083317	-0.228356088691335	1.08945497283834e-23	ENST00000371281.4	1	TTC4	7.34331947954499e-23
ENST00000371304	-1.00149337556875	-0.0272694187463888	0.316588341162007	ENST00000371304.2	0	FAM151A	0.371229364467283
ENST00000371311	-0.809070770889451	-0.0224278875745457	0.418474439793967	ENST00000371311.5	1	CT47B1	0.474465122394117
ENST00000371313	4.34824123893252	0.109013174345869	1.37233607263271e-05	ENST00000371313.2	0	C1GALT1C1	2.93164444026305e-05
ENST00000371315	-0.913282330425819	-0.0207878277483389	0.361094072959313	ENST00000371315.3	0	MCTS1	0.416557945773268
ENST00000371316	-4.78917424625753	-0.109035195152783	1.67469017469511e-06	ENST00000371316.3	0	ACOT11	3.8829059996113e-06
ENST00000371317	8.21164978152666	0.18689382169471	2.18169836938654e-16	ENST00000371317.10	1	MCTS1	9.91149021339035e-16
ENST00000371319	-19.4774254964692	-0.44339839959223	1.70647449929501e-84	ENST00000371319.8	0	SSBP3	1.0683392843673e-82
ENST00000371321	8.15447508938792	0.216513804636682	3.50699689034814e-16	ENST00000371321.9	1	CYP2C19	1.57320444083143e-15
ENST00000371322	-7.12395782237258	-0.172577790970816	1.04871147741714e-12	ENST00000371322.11	1	CUL4B	3.82226459789346e-12
ENST00000371323	-3.87133446182014	-0.0886260641816556	0.000108241153295252	ENST00000371323.3	0	CUL4B	0.000211825985057095
ENST00000371325	1.17991714232407	0.0269613067871406	0.23803317119324	ENST00000371325.1	1	FAM209B	0.28713661947445
ENST00000371327	12.8426847344165	0.292294973470593	9.45381603166188e-38	ENST00000371327.2	0	HELLS	1.20529551606137e-36
ENST00000371328	-0.0229255782733626	-0.000549968257271174	0.98170963724357	ENST00000371328.5	1	FAM209A	0.985427258384992
ENST00000371330	1.60429759871242	0.0424919627046071	0.108648470164103	ENST00000371330.1	0	CDCP2	0.141159332778762
ENST00000371331	10.2672793513998	0.274077633921574	9.89560004723214e-25	ENST00000371331.1	0	TCEANC2	7.02725379930716e-24
ENST00000371332	6.75875969420076	0.175373865803023	1.3917800854854e-11	ENST00000371332.8	0	HELLS	4.72637244555156e-11
ENST00000371335	0.258769947995353	0.00588949916366277	0.795812746299123	ENST00000371335.4	0	LAMP2	0.826753550748288
ENST00000371337	-9.99505570910078	-0.227504123855065	1.60197136165638e-23	ENST00000371337.3	0	TMEM59	1.07013661653699e-22
ENST00000371341	-7.15712369646397	-0.162896719123033	8.23873529482137e-13	ENST00000371341.5	0	TMEM59	3.02069542028573e-12
ENST00000371344	12.0960642624901	0.275494330362421	1.10797021413866e-33	ENST00000371344.5	0	TMEM59	1.18883654656026e-32
ENST00000371347	-0.575044593369375	-0.0130883303247882	0.565261138443176	ENST00000371347.10	1	SLC25A27	0.616798545135861
ENST00000371348	-10.600514716062	-0.241263604899773	2.9634469154038e-26	ENST00000371348.5	0	TMEM59	2.26551362317786e-25
ENST00000371352	0.784083647770633	0.0198818017856272	0.432991029766385	ENST00000371352.5	0	TMEM255A	0.488876845265166
ENST00000371356	8.67486981132772	0.219532492037197	4.14023857199034e-18	ENST00000371356.6	0	AURKA	2.07749887789432e-17
ENST00000371357	0.543982673349112	0.0127816774383914	0.586453396108626	ENST00000371357.5	0	CACNA1B	0.63706090039823
ENST00000371360	-10.3550880634707	-0.249420747052692	3.96821225935851e-25	ENST00000371360.2	1	LDLRAD1	2.86873227100598e-24
ENST00000371361	-2.36346574299395	-0.0537916464456805	0.0181049004217974	ENST00000371361.3	1	NOC3L	0.0269394019855349
ENST00000371362	1.48350863458569	0.0399561990273658	0.137939324066059	ENST00000371362.7	0	LDLRAD1	0.175326789280246
ENST00000371363	-0.146834883624109	-0.00404442108665153	0.88326234994471	ENST00000371363.5	0	CACNA1B	0.902656748647603
ENST00000371368	-1.07233935632211	-0.0289592491135724	0.283567635683192	ENST00000371368.5	0	LRRC42	0.336277234498382
ENST00000371369	-11.9560588244578	-0.280879056192103	6.03593023997744e-33	ENST00000371369.9	1	TMEM255A	6.29799565882026e-32
ENST00000371370	-2.61410809295773	-0.059588756924355	0.00894607284801117	ENST00000371370.8	1	LRRC42	0.0139266955359843
ENST00000371372	-1.97260167844577	-0.0507421675311777	0.0485409616383982	ENST00000371372.6	1	CACNA1B	0.0673357709938603
ENST00000371374	-11.512913392361	-0.263266655335538	1.13575488155618e-30	ENST00000371374.6	1	RCAN2	1.07065703707299e-29
ENST00000371375	4.73967459066926	0.107876774553548	2.14061719655028e-06	ENST00000371375.2	0	PLCE1	4.91652457826027e-06
ENST00000371376	8.01014262956197	0.182626372818196	1.14575486100636e-15	ENST00000371376.1	0	HSPB11	4.99377261928921e-15
ENST00000371377	5.13495846116008	0.116907669072919	2.82206347817969e-07	ENST00000371377.3	0	HSPB11	6.99449691476116e-07
ENST00000371378	-1.13341045130455	-0.0257996673355087	0.257041927163422	ENST00000371378.6	0	HSPB11	0.307848164596895
ENST00000371380	-9.61858041811599	-0.218915160994666	6.67459254162639e-22	ENST00000371380.8	1	PLCE1	4.10629128717317e-21
ENST00000371383	-4.70622684726764	-0.107113045473558	2.5234371222795e-06	ENST00000371383.7	1	ENPP5	5.76052934203751e-06
ENST00000371384	-6.33730704191665	-0.144234540418552	2.33815751471655e-10	ENST00000371384.4	1	FAM210B	7.3026785457115e-10
ENST00000371385	-1.66517681557345	-0.0440945728686964	0.095877484996945	ENST00000371385.8	0	PLCE1	0.125942598268647
ENST00000371388	11.7793591291687	0.280467841293495	4.98707979451733e-32	ENST00000371388.5	1	RHOXF2	4.98064633521088e-31
ENST00000371399	-7.30009202919476	-0.168198464321708	2.87570964675523e-13	ENST00000371399.5	0	YIPF1	1.08440041772137e-12
ENST00000371402	-2.6988166982101	-0.0732735429683502	0.00695864926078775	ENST00000371402.5	1	RHOXF2B	0.0109887550102787
ENST00000371408	-0.285929118402855	-0.00762755976892595	0.774932411096788	ENST00000371408.7	0	SLC35G1	0.808344635741546
ENST00000371410	-8.13302127125143	-0.185104268660853	4.18721120368057e-16	ENST00000371410.5	1	NKAP	1.87031067921252e-15
ENST00000371413	-3.99406233589725	-0.106452054122441	6.49507755190536e-05	ENST00000371413.4	0	LGI1	0.000129965867082909
ENST00000371418	-5.09252392098589	-0.136153912330384	3.53328118839871e-07	ENST00000371418.9	1	LGI1	8.69511679865117e-07
ENST00000371419	-0.649900846561748	-0.0147918863085912	0.515756271315439	ENST00000371419.7	1	PFDN4	0.56964772655524
ENST00000371421	-10.3365477758686	-0.235256720997656	4.81574210430341e-25	ENST00000371421.9	1	ARRDC1	3.46928685925507e-24
ENST00000371422	0.391737675345925	0.010228361026493	0.695252049508661	ENST00000371422.5	0	AKAP14	0.736651979089595
ENST00000371425	-0.236742311778316	-0.0065381131181689	0.812856707817996	ENST00000371425.8	0	AKAP14	0.841727129021458
ENST00000371429	16.3957209064642	0.373159964340231	2.05191978635659e-60	ENST00000371429.4	1	NDC1	6.03725350646105e-59
ENST00000371431	-0.0766437408148845	-0.0019593485317115	0.938906961131577	ENST00000371431.8	1	AKAP14	0.949817350963655
ENST00000371432	-2.43395140348019	-0.0574895180954993	0.0149350000837328	ENST00000371432.7	0	RUNX2	0.0225042400121699
ENST00000371435	-18.5889696229626	-0.434208571023638	3.94687180783603e-77	ENST00000371435.6	0	BCAS1	1.96907572332478e-75
ENST00000371436	3.6566401425617	0.101676308970358	0.000255542728816749	ENST00000371436.10	0	RUNX2	0.000480725482301542
ENST00000371437	5.00548425806496	0.113922793508194	5.57217668126699e-07	ENST00000371437.5	1	NDUFA1	1.34834453068205e-06
ENST00000371438	15.2369735311934	0.405379440080358	2.0096598823829e-52	ENST00000371438.5	0	RUNX2	4.48760208811889e-51
ENST00000371442	6.6498092813519	0.151347080975606	2.9347304683883e-11	ENST00000371442.4	1	RNF113A	9.7473611220797e-11
ENST00000371443	-0.438324605788047	-0.00997609042008184	0.661150991491911	ENST00000371443.6	1	MRPL41	0.705729095668903
ENST00000371445	-2.50421411209524	-0.0688999889006737	0.0122723741148167	ENST00000371445.3	1	DMRTB1	0.0187304269300064
ENST00000371447	5.04250303099989	0.115263850366618	4.59481475325125e-07	ENST00000371447.4	1	PDE6C	1.12019118715883e-06
ENST00000371454	1.99717429708059	0.0556064478113252	0.0458062521706945	ENST00000371454.6	0	LRP8	0.0638609594690256
ENST00000371458	-1.67029920489323	-0.0430710238856782	0.0948601804242846	ENST00000371458.1	0	SUPT3H	0.124734786009143
ENST00000371459	-11.4138010151251	-0.267445296315567	3.56790049888397e-30	ENST00000371459.6	1	SUPT3H	3.28518123029873e-29
ENST00000371460	-3.40011791249084	-0.0774257904184586	0.000673568001532569	ENST00000371460.5	0	SUPT3H	0.00120828645888956
ENST00000371464	-2.98259954585146	-0.0683155900962604	0.00285811685956519	ENST00000371464.8	1	RBP4	0.00475108983070069
ENST00000371466	4.00670355269555	0.0912732256128608	6.15720633615218e-05	ENST00000371466.4	0	MAGOH	0.000123491637443348
ENST00000371467	-1.13988267477849	-0.028218259141134	0.254335183909683	ENST00000371467.5	0	RBP4	0.304888569582071
ENST00000371469	1.25624786559379	0.0303841943570664	0.209026117389071	ENST00000371469.2	0	RBP4	0.255364451581869
ENST00000371470	-0.972797335939239	-0.0221406427518622	0.330654037014856	ENST00000371470.8	1	MAGOH	0.385059164907049
ENST00000371471	-0.228187175090401	-0.00519930805484036	0.819500731252106	ENST00000371471.7	1	ZNF217	0.847433147351313
ENST00000371472	3.52442198147877	0.0974627142505308	0.000424407775236852	ENST00000371472.6	0	NSMF	0.000779139746675636
ENST00000371473	-8.93928169479474	-0.207877838545829	3.91708157029024e-19	ENST00000371473.7	0	NSMF	2.08535831520063e-18
ENST00000371474	-0.213757147528667	-0.00486640647673098	0.830736443844387	ENST00000371474.7	0	NSMF	0.857181054738723
ENST00000371475	7.31329278953377	0.181081933981012	2.60674158318871e-13	ENST00000371475.9	1	NSMF	9.85675937356097e-13
ENST00000371477	2.88620281160609	0.0656888065124953	0.00389920802402849	ENST00000371477.4	1	CDC5L	0.00637105035799013
ENST00000371481	6.23616583820809	0.142246810782992	4.4842571443903e-10	ENST00000371481.9	1	FFAR4	1.37329484150671e-09
ENST00000371483	0.851138760713306	0.0236771005045442	0.394692276160344	ENST00000371483.8	0	FFAR4	0.450379379121575
ENST00000371485	24.3660393844714	0.554570086532058	3.91983885828049e-131	ENST00000371485.8	1	CEP55	1.07898853245646e-128
ENST00000371486	-5.36947504320101	-0.122228377422492	7.89661632430739e-08	ENST00000371486.4	1	CPT2	2.04699316232863e-07
ENST00000371488	-3.02747931191286	-0.0774812397301709	0.00246602593430721	ENST00000371488.3	0	MYOF	0.00413202784091964
ENST00000371489	-2.35435165833558	-0.0590378856806614	0.0185550480433441	ENST00000371489.5	0	MYOF	0.0275666279276644
ENST00000371491	-2.06527437589716	-0.0544332038157861	0.038897046653298	ENST00000371491.4	0	SLC1A7	0.054910050490283
ENST00000371493	0.344795524550815	0.00956422788878985	0.730248097889327	ENST00000371493.7	0	SEPTIN8	0.768053761181317
ENST00000371494	3.87746170314097	0.10494681412831	0.000105551935921548	ENST00000371494.9	1	SLC1A7	0.000206759228733437
ENST00000371497	-6.09940969419692	-0.138820093179655	1.0646088460139e-09	ENST00000371497.10	1	TSHZ2	3.17369537991382e-09
ENST00000371500	-22.5527688690982	-0.532969618066847	1.26141345282931e-112	ENST00000371500.8	0	PODN	1.8290073188616e-110
ENST00000371504	0.475085191551783	0.0130713121800135	0.634726252975786	ENST00000371504.1	0	TCTE1	0.68132219098052
ENST00000371505	-9.39142367520681	-0.214626394444805	5.91946506480792e-21	ENST00000371505.5	1	TCTE1	3.47528591535896e-20
ENST00000371506	-0.209754100046414	-0.00498517219915702	0.833859598907731	ENST00000371506.7	1	ENTPD8	0.859820407921174
ENST00000371509	-10.5923344659863	-0.249717474728889	3.23423783027063e-26	ENST00000371509.8	0	SCP2	2.46774281755637e-25
ENST00000371513	2.34686731678121	0.0631391331402995	0.0189319952160492	ENST00000371513.9	0	SCP2	0.0280847808587373
ENST00000371514	-14.1512487620057	-0.322127767749309	1.83470093812821e-45	ENST00000371514.8	1	SCP2	3.14207483593168e-44
ENST00000371515	-3.586131629721	-0.083322130139074	0.000335619597615641	ENST00000371515.8	0	ZFP64	0.000622878939855672
ENST00000371518	0.347275870174186	0.00834209902760889	0.728384076885186	ENST00000371518.6	0	ZFP64	0.766325626870845
ENST00000371521	-4.41300223157443	-0.10136777080769	1.01946945256357e-05	ENST00000371521.8	0	NDOR1	2.20615347142064e-05
ENST00000371522	-7.80333674789541	-0.177605661868536	6.02913845220076e-15	ENST00000371522.9	1	ECHDC2	2.51927394782624e-14
ENST00000371523	-12.8399599490559	-0.313962399818979	9.79251198068896e-38	ENST00000371523.8	0	ZFP64	1.24755969559444e-36
ENST00000371528	-2.23351017486322	-0.0538295859444836	0.0255153201009499	ENST00000371528.2	1	ZYG11A	0.0370763415279309
ENST00000371531	4.84311534384946	0.132018414060046	1.27819037949791e-06	ENST00000371531.5	0	CYP26A1	2.99652115463972e-06
ENST00000371532	-7.27101221823524	-0.173734359654431	3.5680366460989e-13	ENST00000371532.5	0	ZYG11A	1.33761650529614e-12
ENST00000371538	8.67537357560191	0.197447987348543	4.12195091999056e-18	ENST00000371538.5	1	COA7	2.06856187273146e-17
ENST00000371539	3.17806164580881	0.0875751983625998	0.00148263223853974	ENST00000371539.7	0	SALL4	0.00255670172505676
ENST00000371542	-5.13784526621179	-0.116936171955807	2.77906557154715e-07	ENST00000371542.3	1	LRRC26	6.89226067094875e-07
ENST00000371543	8.91261192234067	0.221104614461374	4.98442003977421e-19	ENST00000371543.5	0	EXOC6	2.64029013873017e-18
ENST00000371544	1.15986124004139	0.0265126409634822	0.246105305764348	ENST00000371544.7	0	TUT4	0.296013245463456
ENST00000371546	-5.58044497736754	-0.140117874439064	2.39904036960443e-08	ENST00000371546.8	0	GRIN1	6.47662420872875e-08
ENST00000371550	4.7891297566954	0.115717534073945	1.67506146541351e-06	ENST00000371550.8	0	GRIN1	3.88366301789065e-06
ENST00000371552	-9.53264497430663	-0.241822968395629	1.53326001302884e-21	ENST00000371552.8	0	EXOC6	9.25356088325361e-21
ENST00000371553	-7.37286756990742	-0.181293193111648	1.669963581858e-13	ENST00000371553.7	0	GRIN1	6.3869790594038e-13
ENST00000371554	2.8000794516506	0.0638528790237954	0.00510900300936689	ENST00000371554.2	0	HSP90AB1	0.0082154117602497
ENST00000371555	-0.00188944760275789	-5.26185967643562e-05	0.998492439826315	ENST00000371555.8	0	GRIN1	0.998872598470841
ENST00000371558	4.9341523218968	0.112305969024761	8.04996003282451e-07	ENST00000371558.7	1	UBE2A	1.92031455520564e-06
ENST00000371559	-16.8596940309398	-0.395883426539273	8.9048828804236e-64	ENST00000371559.8	0	GRIN1	2.90054314348523e-62
ENST00000371560	-0.710114303303986	-0.0197800725723268	0.477633257226287	ENST00000371560.4	0	GRIN1	0.532732498939759
ENST00000371561	4.37766580085054	0.119251318960401	1.19957100436537e-05	ENST00000371561.8	1	GRIN1	2.5762223868458e-05
ENST00000371564	-5.94731503827549	-0.138183147960973	2.72576492993118e-09	ENST00000371564.8	1	NFATC2	7.89054937884261e-09
ENST00000371566	2.3030682300842	0.0566306921190502	0.0212750044806448	ENST00000371566.1	0	ORC1	0.0313119647029186
ENST00000371568	14.7280670807424	0.350420376405659	4.25708698358666e-49	ENST00000371568.8	1	ORC1	8.3587748680442e-48
ENST00000371571	-11.5688171277672	-0.26333940455392	5.92944903426156e-31	ENST00000371571.5	1	KCNG1	5.66722516383103e-30
ENST00000371579	-9.64473401571149	-0.219510238183851	5.17451651055759e-22	ENST00000371579.7	1	DPP7	3.20411324428642e-21
ENST00000371581	-12.8240322583904	-0.296109326002376	1.20278967947399e-37	ENST00000371581.9	0	IDE	1.52673821589563e-36
ENST00000371582	3.26380644417856	0.0743952592952271	0.00109926234818972	ENST00000371582.8	0	DPM1	0.00192407524903779
ENST00000371584	0.0377459291367824	0.000863614662488485	0.969890255913893	ENST00000371584.9	0	DPM1	0.975617400547359
ENST00000371586	3.76877031538557	0.0858116190327049	0.000164053758433283	ENST00000371586.6	0	CC2D1B	0.000315195508225861
ENST00000371588	0.63866815150161	0.0145361392229932	0.52303883563639	ENST00000371588.10	1	DPM1	0.576596884587689
ENST00000371589	-9.59316317073025	-0.222861272622544	8.54250698015943e-22	ENST00000371589.9	1	MAN1B1	5.22579155662243e-21
ENST00000371591	-9.48512995981537	-0.215878211394506	2.42081235479324e-21	ENST00000371591.2	0	ZFYVE9	1.44781209587124e-20
ENST00000371600	-1.86411664863823	-0.0424279953401331	0.0623053250388367	ENST00000371600.7	0	NPDC1	0.0848255577733239
ENST00000371601	-13.2636573052662	-0.301875465878587	3.76096809291948e-40	ENST00000371601.5	1	NPDC1	5.23949263176193e-39
ENST00000371602	9.66359143517673	0.220006396071288	4.30501165261654e-22	ENST00000371602.9	0	ADNP	2.6758347697138e-21
ENST00000371605	-4.01953201783265	-0.0949570954545642	5.83138569562972e-05	ENST00000371605.7	0	ABCA2	0.000117249742810653
ENST00000371608	-9.78425103366409	-0.222720905948258	1.31565719712706e-22	ENST00000371608.8	1	BCAS4	8.40291722513945e-22
ENST00000371610	8.72063945571771	0.198478220438396	2.76634997648127e-18	ENST00000371610.7	1	PARD6B	1.40411329251734e-17
ENST00000371614	-4.90237874929952	-0.111576667051382	9.46830573315354e-07	ENST00000371614.2	1	KTI12	2.24433530210573e-06
ENST00000371620	-3.90359567218637	-0.0888452754860381	9.47740612319174e-05	ENST00000371620.4	1	PAXX	0.000186548984161474
ENST00000371621	-0.838676169621774	-0.0190879444485741	0.40165105446366	ENST00000371621.5	1	PTPN1	0.457459078292855
ENST00000371625	-27.2287640194211	-0.619867083279931	2.9658557445662e-163	ENST00000371625.8	1	PTGDS	3.62201999858938e-160
ENST00000371626	-0.103692395746761	-0.00235999691138673	0.917413461439202	ENST00000371626.9	1	TXNDC12	0.931759296434122
ENST00000371627	-5.32670435547934	-0.121233632768044	1.00010748601289e-07	ENST00000371627.5	1	TNKS2	2.56947820371583e-07
ENST00000371628	-13.3940951730293	-0.324471791474537	6.54690420451197e-41	ENST00000371628.8	1	LONRF3	9.404721169066e-40
ENST00000371632	-2.45268215119094	-0.0665021695392143	0.014179556901659	ENST00000371632.7	0	LCN12	0.0214494246306533
ENST00000371633	1.79041809538005	0.0469051041143082	0.0733867234394806	ENST00000371633.8	1	LCN12	0.0986560414268513
ENST00000371634	-3.70674040619711	-0.0867863569047972	0.000209943943019009	ENST00000371634.7	1	C8G	0.000398625766994091
ENST00000371642	7.74879817032159	0.182280758922956	9.27663261803688e-15	ENST00000371642.1	0	IL13RA1	3.83012811158724e-14
ENST00000371646	4.1774539547614	0.0950771593200953	2.94790315337907e-05	ENST00000371646.10	1	HSP90AB1	6.09996388380766e-05
ENST00000371648	1.62194355953857	0.036914863169976	0.104815433541454	ENST00000371648.4	0	EDF1	0.136580454622831
ENST00000371649	-6.18507956360127	-0.140769904694155	6.20711551968554e-10	ENST00000371649.5	0	EDF1	1.88177536617913e-09
ENST00000371650	-4.17842265774524	-0.0961750042525386	2.93537781982122e-05	ENST00000371650.9	0	PEDS1	6.0760758194528e-05
ENST00000371652	3.8141533539801	0.086808584854493	0.000136650597223647	ENST00000371652.9	1	PEDS1	0.00026465122476755
ENST00000371655	0.244938707409778	0.00557471001286692	0.806503890189666	ENST00000371655.4	1	RAB3B	0.836087270571085
ENST00000371656	-6.5190281265566	-0.148644550340601	7.07643853141056e-11	ENST00000371656.3	0	PEDS1	2.2906030245326e-10
ENST00000371657	-11.674178230207	-0.280269959910451	1.72726791102691e-31	ENST00000371657.9	0	UBE2V1	1.69019237139512e-30
ENST00000371661	-11.3482021788441	-0.280099299227038	7.57032459396441e-30	ENST00000371661.5	0	PHPT1	6.8518549571343e-29
ENST00000371663	-9.40765989158334	-0.223589453270607	5.07305299311796e-21	ENST00000371663.10	0	RABL6	2.98726165655193e-20
ENST00000371666	-2.21065146879215	-0.0503135703146223	0.0270599816705789	ENST00000371666.8	1	IL13RA1	0.0391686040881518
ENST00000371667	-8.09017295968265	-0.197133562667112	5.9580066330683e-16	ENST00000371667.1	0	HECTD2	2.63911539790593e-15
ENST00000371671	4.39187807288929	0.100369548667463	1.12375716512106e-05	ENST00000371671.9	0	RABL6	2.42089831482315e-05
ENST00000371674	2.00469175297946	0.0456261818397449	0.0449960107259461	ENST00000371674.8	1	UBE2V1	0.0628384566748057
ENST00000371677	-1.48057603869532	-0.0376583445186024	0.138719584389083	ENST00000371677.7	0	UBE2V1	0.176202301733129
ENST00000371681	-8.07687168269964	-0.183845273357106	6.64494041485098e-16	ENST00000371681.8	0	HECTD2	2.93440027242627e-15
ENST00000371688	0.0204694730576254	0.000559463736194275	0.983668863943351	ENST00000371688.8	1	LCN8	0.98706121808587
ENST00000371691	2.5045512509487	0.0570107581281214	0.0122606840743384	ENST00000371691.5	0	DIPK1B	0.0187135734605033
ENST00000371692	4.50068590910048	0.102434023384112	6.77345326892726e-06	ENST00000371692.9	1	DIPK1B	1.48878954103309e-05
ENST00000371694	-4.7559354908419	-0.108592757127675	1.97529543674246e-06	ENST00000371694.7	0	AGPAT2	4.55176774553697e-06
ENST00000371696	-5.36383954371804	-0.122080215766204	8.14712829582908e-08	ENST00000371696.7	1	AGPAT2	2.10960162538e-07
ENST00000371697	-8.48854619154395	-0.194153418180284	2.09238069017799e-17	ENST00000371697.4	1	ANKRD1	1.00717845622605e-16
ENST00000371698	-1.26308646003306	-0.0287487802066813	0.206558109433911	ENST00000371698.3	0	EGFL7	0.252687545715876
ENST00000371699	-12.0721253389099	-0.281138629339082	1.4825516744942e-33	ENST00000371699.5	0	EGFL7	1.58350690554377e-32
ENST00000371703	-0.942787712555301	-0.021457565007385	0.345789497933579	ENST00000371703.8	1	RPP30	0.40069381088143
ENST00000371706	-3.19273406701586	-0.0727053691559423	0.00140932672374714	ENST00000371706.8	0	SEC16A	0.00243591080737286
ENST00000371708	5.03747852277859	0.123635705373109	4.7170446942841e-07	ENST00000371708.1	0	SLC29A1	1.14924699022728e-06
ENST00000371711	-0.821575724101865	-0.0186987305808419	0.411318410302427	ENST00000371711.4	1	B4GALT5	0.467168750104829
ENST00000371712	-3.58310284443703	-0.0815882680109204	0.000339536847040379	ENST00000371712.4	1	INPP5E	0.000629677273728525
ENST00000371713	-2.5962694268442	-0.0614088353286475	0.0094242134194864	ENST00000371713.6	0	SLC29A1	0.0146225989509659
ENST00000371714	-2.28453530481677	-0.054385069857478	0.0223400901677645	ENST00000371714.5	0	OSBPL9	0.0327627450488215
ENST00000371717	-9.19291367233948	-0.209227952490876	3.82341839010167e-20	ENST00000371717.8	1	PMPCA	2.14535016999246e-19
ENST00000371719	-6.66046718629087	-0.179150469430426	2.72958507507067e-11	ENST00000371719.2	0	HTR7	9.08478668391017e-11
ENST00000371723	-0.248813940491164	-0.00575755416268847	0.803504707210996	ENST00000371723.4	0	ENTR1	0.83333675605056
ENST00000371724	8.57814525094706	0.215479889471604	9.64151504254938e-18	ENST00000371724.6	0	SLC29A1	4.73545081176714e-17
ENST00000371725	2.13529643106947	0.0486041117072144	0.0327368042696417	ENST00000371725.7	0	ENTR1	0.046748840142494
ENST00000371728	7.76391969733111	0.193640783395595	8.23440459104469e-15	ENST00000371728.8	1	KIF20B	3.41115452334004e-14
ENST00000371730	-3.36788755350639	-0.0836755501332969	0.000757464830655965	ENST00000371730.6	0	EPS15	0.001351095907212
ENST00000371731	4.62263283021752	0.126288027395692	3.78900034494683e-06	ENST00000371731.6	0	SLC29A1	8.52102505212288e-06
ENST00000371732	-15.1625619839622	-0.349892521135707	6.2579823267301e-52	ENST00000371732.10	1	CARD9	1.37336656944093e-50
ENST00000371733	-8.22590033082282	-0.187219019448715	1.93730064621177e-16	ENST00000371733.8	1	EPS15	8.82569560404194e-16
ENST00000371734	1.25465853195834	0.0343374526569881	0.209602745450451	ENST00000371734.7	0	CARD9	0.256014803033114
ENST00000371738	-2.14585435518594	-0.0488393361786439	0.0318846004394139	ENST00000371738.4	1	DNLZ	0.0456242975592564
ENST00000371739	1.89720851626675	0.0496140447699657	0.0578004233098773	ENST00000371739.3	0	DNLZ	0.0791434521019004
ENST00000371740	14.9469941881403	0.342892382095303	1.62939444119339e-50	ENST00000371740.10	0	SLC29A1	3.39455870271495e-49
ENST00000371741	-16.2401478696214	-0.369634672322666	2.6229115714781e-59	ENST00000371741.6	1	KCNB1	7.42014409591266e-58
ENST00000371744	-0.435178374732678	-0.0116479395267115	0.663432958120489	ENST00000371744.5	0	ZNFX1	0.707903483007979
ENST00000371746	7.06345860508179	0.194985582554658	1.62408598029136e-12	ENST00000371746.9	0	LHX3	5.85632733839737e-12
ENST00000371747	-5.05987596001486	-0.115915438336609	4.19529304796682e-07	ENST00000371747.7	0	TTC39A	1.02607883787405e-06
ENST00000371748	7.34724077568226	0.189965371424767	2.02340193227915e-13	ENST00000371748.10	1	LHX3	7.69833851443881e-13
ENST00000371750	0.775256509412903	0.0215756612872836	0.438188102539736	ENST00000371750.9	0	TTC39A	0.494030634337777
ENST00000371752	-2.96028897044612	-0.0699336243852878	0.00307350605664092	ENST00000371752.5	0	ZNFX1	0.00508903628543206
ENST00000371753	-19.7347896824466	-0.449207851559795	1.08397009992595e-86	ENST00000371753.5	0	NACC2	7.24663680989817e-85
ENST00000371754	3.82942178331985	0.0871699106967407	0.000128444698690193	ENST00000371754.8	0	ZNFX1	0.000249550358153426
ENST00000371755	11.9774430144004	0.273105376528899	4.664906864188e-33	ENST00000371755.9	1	SLC29A1	4.88803316471315e-32
ENST00000371756	-7.85656409972934	-0.178812215456525	3.94813861559482e-15	ENST00000371756.4	1	UBAC1	1.66708158305817e-14
ENST00000371757	0.495130781876366	0.0131611781110249	0.620507806616394	ENST00000371757.7	1	KCNT1	0.668102853510999
ENST00000371759	1.38274449500131	0.038178843190412	0.166743223479399	ENST00000371759.7	1	C1orf185	0.208205115442631
ENST00000371761	1.51548666133487	0.0344946118009136	0.129649205729807	ENST00000371761.4	1	CDKN2C	0.165770221291821
ENST00000371763	4.15282388324383	0.114309681175636	3.28397477830572e-05	ENST00000371763.6	1	GLT6D1	6.76519090228872e-05
ENST00000371766	1.90401321415984	0.0527802954254309	0.0569084632317285	ENST00000371766.6	0	PAEP	0.0780009647317734
ENST00000371776	5.59338114388336	0.141829887066698	2.22689689711802e-08	ENST00000371776.6	1	OBP2A	6.02539400097701e-08
ENST00000371781	2.43441056402631	0.0666396221294504	0.0149160654999001	ENST00000371781.4	1	LCN1	0.0224788342492585
ENST00000371785	8.68955439600997	0.198766602085409	3.63863841466334e-18	ENST00000371785.5	0	MRPS2	1.83355064600819e-17
ENST00000371789	-2.34402238217545	-0.0534179543822449	0.0190770265412477	ENST00000371789.7	0	C9orf116	0.0282863780795941
ENST00000371790	-11.950225784936	-0.272774472990289	6.47490880721158e-33	ENST00000371790.5	1	SLC16A12	6.74305059879536e-32
ENST00000371791	5.23592202597639	0.14051992265201	1.6416325232097e-07	ENST00000371791.5	0	C9orf116	4.1442534376355e-07
ENST00000371792	-0.289940780843657	-0.00666277372898983	0.771861542371567	ENST00000371792.5	0	STAU1	0.805519294890219
ENST00000371793	-10.7622659061908	-0.248782772971889	5.18786152546836e-27	ENST00000371793.8	1	OLFM1	4.11479232665853e-26
ENST00000371795	-8.66414609918745	-0.197202360856276	4.54909698752973e-18	ENST00000371795.5	1	IFIT5	2.27738511313353e-17
ENST00000371796	6.04147035791197	0.15753303986519	1.52716066832783e-09	ENST00000371796.7	0	OLFM1	4.50199052219663e-09
ENST00000371799	-2.14309054697031	-0.0527189890391129	0.032105828372619	ENST00000371799.8	0	OLFM1	0.0459105509356331
ENST00000371801	-8.00365108611944	-0.184670567862616	1.20783322524234e-15	ENST00000371801.4	0	OLFM1	5.25483207698509e-15
ENST00000371802	0.892090947526398	0.0248326506373266	0.372344186606987	ENST00000371802.5	0	STAU1	0.428112125658953
ENST00000371804	-3.33047907199477	-0.0758005286374653	0.00086696680428875	ENST00000371804.4	1	IFIT1	0.0015365565821039
ENST00000371806	-1.99681842918508	-0.0454539860058897	0.0458449108382657	ENST00000371806.4	1	FCN1	0.0639066353005425
ENST00000371809	12.6992499065495	0.321587791581231	5.9699146192595e-37	ENST00000371809.3	1	IFIT1B	7.34865639986872e-36
ENST00000371811	-0.602556354330831	-0.0137819095519703	0.546803862935518	ENST00000371811.4	0	IFIT3	0.599187385250503
ENST00000371817	-0.496332691918428	-0.0112973591645631	0.619659704629137	ENST00000371817.8	1	COL5A1	0.667344930100755
ENST00000371818	-7.69944048869749	-0.177006101043144	1.36663300257293e-14	ENST00000371818.9	1	IFIT3	5.58215632123109e-14
ENST00000371819	6.3977497357369	0.172852512190571	1.57683450620582e-10	ENST00000371819.1	0	ELAVL4	4.98665717280962e-10
ENST00000371820	-15.4185983054676	-0.387477946862337	1.22739520824716e-53	ENST00000371820.3	0	COL5A1	2.83573098099373e-52
ENST00000371821	3.2737635043805	0.0869817308677683	0.00106125390981688	ENST00000371821.6	0	ELAVL4	0.00186134280017805
ENST00000371822	-3.53922454657658	-0.0850832222867856	0.000401304338670234	ENST00000371822.9	0	WDR44	0.000738633734475762
ENST00000371823	1.65503542159711	0.0460804251944671	0.0979173129577678	ENST00000371823.8	0	ELAVL4	0.128377022332231
ENST00000371824	1.60637566548049	0.0438853833953383	0.108191394299861	ENST00000371824.7	1	ELAVL4	0.1406118384938
ENST00000371825	-4.89333393453982	-0.12506731528328	9.91419735625881e-07	ENST00000371825.7	0	WDR44	2.34637176724756e-06
ENST00000371826	1.22394071620697	0.0323525524444741	0.220974592433889	ENST00000371826.4	1	IFIT2	0.268388639315838
ENST00000371827	-6.02052605775229	-0.147092799870481	1.73851114235729e-09	ENST00000371827.5	0	ELAVL4	5.10293143054609e-09
ENST00000371828	-6.34040971824108	-0.14430824236104	2.29154926391599e-10	ENST00000371828.7	0	STAU1	7.16020373245505e-10
ENST00000371833	-12.8204766162488	-0.292992070890554	1.2592407591566e-37	ENST00000371833.4	1	BEND5	1.59675705973897e-36
ENST00000371834	8.32383958610987	0.189846182605064	8.51588356498036e-17	ENST00000371834.6	0	BRD3	3.95688994240564e-16
ENST00000371835	-8.05321920112134	-0.183288005880222	8.06442850271269e-16	ENST00000371835.8	0	BRD4	3.54373842800128e-15
ENST00000371836	8.99034420222095	0.236212841997076	2.46457360105064e-19	ENST00000371836.1	0	AGBL4	1.32682384080404e-18
ENST00000371837	4.23761854748496	0.0972897961077801	2.25903147463303e-05	ENST00000371837.5	0	LIPA	4.72639772947134e-05
ENST00000371838	9.01393132705868	0.240674152037648	1.98799202192558e-19	ENST00000371838.5	0	AGBL4	1.07512513089954e-18
ENST00000371839	2.34019214539544	0.0535559240613008	0.019273821048595	ENST00000371839.6	1	AGBL4	0.0285561997074924
ENST00000371841	1.82694638082463	0.0493159526963809	0.0677078317029888	ENST00000371841.1	0	SPATA6	0.0915883100047231
ENST00000371842	4.88356170545246	0.126632212835656	1.04186525161018e-06	ENST00000371842.2	0	BRD3	2.4619968995889e-06
ENST00000371843	-7.03583793508172	-0.164371189704827	1.98067048092777e-12	ENST00000371843.7	0	SPATA6	7.1049137870381e-12
ENST00000371847	-9.95245307664548	-0.227351603416558	2.46042177306069e-23	ENST00000371847.8	1	SPATA6	1.62965587883696e-22
ENST00000371848	2.61122962025615	0.0684697634292206	0.00902172958583898	ENST00000371848.3	0	WDR44	0.014035528204129
ENST00000371850	2.49693709293033	0.0644443397138485	0.0125271177449951	ENST00000371850.8	1	VAV2	0.0190913318469643
ENST00000371851	7.30853499938434	0.170029267946447	2.7007060450593e-13	ENST00000371851.1	0	VAV2	1.02009417910351e-12
ENST00000371852	-16.0456357952509	-0.365508752769488	6.13276711975928e-58	ENST00000371852.4	1	CH25H	1.66905201324572e-56
ENST00000371856	3.98868030412463	0.0907845512892707	6.64418923581483e-05	ENST00000371856.7	1	STAU1	0.000132850077310972
ENST00000371867	4.16747208569799	0.11122282623297	3.07996214937971e-05	ENST00000371867.5	0	SARDH	6.36153782869023e-05
ENST00000371868	-2.85724776755993	-0.0686090738251705	0.00427332121754725	ENST00000371868.5	0	SARDH	0.00694437723505982
ENST00000371872	5.74384479646697	0.158697703964916	9.25506234383631e-09	ENST00000371872.8	0	SARDH	2.57496533197291e-08
ENST00000371873	-12.4346210935156	-0.283006937621824	1.69542819224748e-35	ENST00000371873.10	1	CMPK1	1.96481138323168e-34
ENST00000371876	-3.83563599086866	-0.096538586886884	0.000125239784468058	ENST00000371876.5	0	KLHL13	0.0002435637822509
ENST00000371877	13.5575936806071	0.311748635869619	7.14415238469166e-42	ENST00000371877.8	1	STIL	1.06729008437602e-40
ENST00000371878	2.63010606471664	0.0727797773232166	0.0085358232447493	ENST00000371878.5	0	KLHL13	0.0133226079473255
ENST00000371882	-16.338102761143	-0.37626698163049	5.28726734214922e-60	ENST00000371882.5	0	KLHL13	1.53635514980923e-58
ENST00000371884	2.4168960702399	0.0657944662245265	0.0156534858585222	ENST00000371884.6	0	TAL1	0.0235051685338865
ENST00000371885	-4.2705725681251	-0.106696398980756	1.94971765813423e-05	ENST00000371885.1	0	PDZK1IP1	4.10290551163729e-05
ENST00000371890	3.12049715971331	0.084797607321972	0.00180546039087327	ENST00000371890.7	0	CYP4A22	0.0030823182100817
ENST00000371891	6.40129842136554	0.163789986023229	1.54061116792017e-10	ENST00000371891.8	1	CYP4A22	4.87548133683792e-10
ENST00000371893	4.53408476014754	0.103395053844873	5.78537950292105e-06	ENST00000371893.6	0	TMEM63B	1.2796578810216e-05
ENST00000371894	-1.19562588253097	-0.0327508415865491	0.231842586458222	ENST00000371894.5	1	CT83	0.280410196493507
ENST00000371897	8.29508187062451	0.198018575673265	1.08510446115326e-16	ENST00000371897.8	0	SLC2A6	5.00970329682535e-16
ENST00000371899	3.45146225301563	0.0787498082096576	0.000557557741061095	ENST00000371899.9	1	SLC2A6	0.00101023334263766
ENST00000371901	-1.58757512531218	-0.0361329812839305	0.112382446709964	ENST00000371901.4	1	CYP4X1	0.145493983132867
ENST00000371905	2.57299220189904	0.0706829196281352	0.0100823479396673	ENST00000371905.1	0	CYP4A11	0.015582970448881
ENST00000371906	2.48532205293243	0.0674321309011779	0.0129434279734233	ENST00000371906.5	1	AGTR2	0.0196859981182176
ENST00000371910	4.45285774615983	0.103608425261469	8.47348960277616e-06	ENST00000371910.1	0	ADAMTS13	1.84718877807043e-05
ENST00000371911	0.928697737981837	0.0254672522377976	0.353045753370894	ENST00000371911.7	0	ADAMTS13	0.408332771092779
ENST00000371916	6.123262122296	0.163894602875245	9.16786866927162e-10	ENST00000371916.5	0	ADAMTS13	2.74557923729908e-09
ENST00000371917	0.608942483869206	0.0138738413426952	0.542562563168641	ENST00000371917.5	1	ARFGEF2	0.595168700056001
ENST00000371919	-14.3966937288605	-0.374644684943042	5.42786781161777e-47	ENST00000371919.8	0	CYP4B1	9.82135981239052e-46
ENST00000371920	-1.1141328665398	-0.0309387251521722	0.265222190611806	ENST00000371920.4	1	LUZP4	0.316735334594503
ENST00000371921	-2.38840031123312	-0.0653077701217322	0.0169218984855461	ENST00000371921.5	0	LUZP4	0.0252902420649936
ENST00000371923	-24.1120286589384	-0.569129313749501	1.86958038660595e-128	ENST00000371923.9	1	CYP4B1	4.78193440005394e-126
ENST00000371924	5.2650383567304	0.132891384306607	1.40160091204831e-07	ENST00000371924.5	0	STAMBPL1	3.55787844375797e-07
ENST00000371926	-1.0551804907514	-0.0240435414537085	0.291342784956176	ENST00000371926.8	1	STAMBPL1	0.344494070612029
ENST00000371927	0.359257852925195	0.00844408052217939	0.719402200983297	ENST00000371927.7	0	STAMBPL1	0.75854179588564
ENST00000371929	-2.32675786993966	-0.0530460932090959	0.0199781558816562	ENST00000371929.7	0	ADAMTS13	0.0295250795143537
ENST00000371930	-6.41761501804168	-0.146068437512458	1.38425770680986e-10	ENST00000371930.5	1	ANKRD22	4.39608164824632e-10
ENST00000371933	-1.61230159634129	-0.0369040645668352	0.106896326121301	ENST00000371933.8	1	EFCAB14	0.139066266246448
ENST00000371935	-0.0417532922932135	-0.000952603710543065	0.966695369865575	ENST00000371935.6	0	REXO4	0.973012185131467
ENST00000371936	-5.79543124000087	-0.152473833061209	6.81458445434733e-09	ENST00000371936.5	0	IL13RA2	1.91582578583603e-08
ENST00000371937	3.75283597716419	0.104259532291112	0.000174845263273398	ENST00000371937.8	0	ATPAF1	0.00033469805474898
ENST00000371939	-12.3858837516544	-0.29781513965837	3.1163293414989e-35	ENST00000371939.7	1	LIPJ	3.56807981701686e-34
ENST00000371940	4.12883984202937	0.0939782125258034	3.64598247525944e-05	ENST00000371940.1	0	MOB3C	7.47825728496938e-05
ENST00000371941	-6.58425762422223	-0.149855380506078	4.57163834456933e-11	ENST00000371941.4	1	PREX1	1.49878107070825e-10
ENST00000371942	-6.34384546134995	-0.144383463060834	2.24099633307493e-10	ENST00000371942.8	1	REXO4	7.00754841675722e-10
ENST00000371945	-1.06768560018844	-0.0243512664223388	0.285662356097201	ENST00000371945.10	1	MKNK1	0.338451185675504
ENST00000371946	-6.2242555748829	-0.153499411233898	4.83847808583938e-10	ENST00000371946.9	0	MKNK1	1.47848448642149e-09
ENST00000371947	-12.9633570764322	-0.295092181014422	1.97414919448811e-38	ENST00000371947.7	0	RNLS	2.57987231884966e-37
ENST00000371950	-4.474456582973	-0.113557361837004	7.66058900381367e-06	ENST00000371950.3	0	HTR2C	1.67655506535419e-05
ENST00000371951	-2.3986367029099	-0.0652249407010716	0.0164562326280442	ENST00000371951.5	0	HTR2C	0.0246312276663638
ENST00000371953	-18.8048413879776	-0.430570453976029	6.8928087915845e-79	ENST00000371953.8	1	PTEN	3.63541158577073e-77
ENST00000371956	11.2078353092397	0.282027021276713	3.73209156286989e-29	ENST00000371956.8	0	DMBX1	3.27003026711118e-28
ENST00000371957	-3.45682514417927	-0.0786951665526495	0.00054657938277588	ENST00000371957.4	1	STKLD1	0.000991315368175431
ENST00000371958	2.67885647068541	0.0724571518010866	0.00738740523012898	ENST00000371958.1	0	AMOT	0.0116268435882085
ENST00000371959	-2.68359542754995	-0.0611222716224328	0.00728351857366024	ENST00000371959.9	1	AMOT	0.011473563005013
ENST00000371962	2.55873789830067	0.0708516562406345	0.0105052913283951	ENST00000371962.5	0	AMOT	0.0161939376789362
ENST00000371964	1.26568430346027	0.0288064618957383	0.205626130186543	ENST00000371964.5	1	SURF2	0.251685918918899
ENST00000371968	-5.16696644505251	-0.118487917504682	2.37923956569917e-07	ENST00000371968.8	1	LHFPL1	5.93018006964021e-07
ENST00000371970	0.997273273796434	0.027784910220128	0.318631882751765	ENST00000371970.2	0	TRPC5OS	0.372580115297291
ENST00000371974	-9.36522532898594	-0.213196858252429	7.58881908950216e-21	ENST00000371974.8	1	SURF1	4.4274749402002e-20
ENST00000371975	22.6434524476836	0.519206631210249	1.61857010019428e-113	ENST00000371975.9	1	RAD54L	2.41554175985621e-111
ENST00000371979	-3.52394877508543	-0.0802037078134539	0.000425166435742361	ENST00000371979.7	0	ALG13	0.000780482942591113
ENST00000371980	-19.3688202705739	-0.440889811000861	1.41461781707709e-83	ENST00000371980.4	1	LURAP1	8.65622312513199e-82
ENST00000371984	-8.03873203001357	-0.183030483724975	9.07728431027474e-16	ENST00000371984.8	1	POMGNT1	3.97632195602355e-15
ENST00000371989	-11.4627459842422	-0.260888054378953	2.02975555566403e-30	ENST00000371989.8	1	SURF4	1.88836957854632e-29
ENST00000371991	-0.641975347215734	-0.0173601512971861	0.520889189972316	ENST00000371991.3	0	SURF4	0.574592385681639
ENST00000371992	0.466802481792734	0.0115730741696643	0.640641200079506	ENST00000371992.1	0	POMGNT1	0.686863566041742
ENST00000371993	-3.74854769615903	-0.0927968225446283	0.000177861516075068	ENST00000371993.7	0	DCX	0.000340171526730126
ENST00000371994	-3.0558586783373	-0.0713362932209696	0.00224417004606949	ENST00000371994.8	0	MINPP1	0.00378089411173577
ENST00000371996	-5.93936431248645	-0.135440982112092	2.86129382391912e-09	ENST00000371996.9	1	MINPP1	8.27210805829485e-09
ENST00000371997	3.11029375462932	0.0731779639784757	0.0018690136804102	ENST00000371997.3	0	NCOA3	0.0031834840333361
ENST00000371998	1.71574421879523	0.0391104964150423	0.0862088676680967	ENST00000371998.8	1	NCOA3	0.114293117913295
ENST00000371999	0.877341240053328	0.0226436128803759	0.3803013186968	ENST00000371999.5	0	MED22	0.436069859976489
ENST00000372003	-11.4734758229378	-0.26113286167474	1.79309375259095e-30	ENST00000372003.6	1	TSPAN1	1.67267964604256e-29
ENST00000372004	-1.71651748609517	-0.0391113268666095	0.0860673703266148	ENST00000372004.7	0	NCOA3	0.114124719705772
ENST00000372006	-4.17706826225431	-0.0958150719927092	2.95290428489097e-05	ENST00000372006.5	0	PIK3R3	6.10972927516468e-05
ENST00000372007	-19.22157813235	-0.437795692881298	2.44227822484392e-82	ENST00000372007.10	1	PAK3	1.43569532420181e-80
ENST00000372008	-1.04776183973992	-0.0249154538081553	0.294748348123305	ENST00000372008.6	0	MAST2	0.348079481485032
ENST00000372010	-0.257681811064422	-0.00708819304500703	0.796652484832852	ENST00000372010.5	0	PAK3	0.827546616847611
ENST00000372013	-19.8018947355996	-0.450684137787685	2.86704630528008e-87	ENST00000372013.8	1	ADIRF	1.95436989809925e-85
ENST00000372014	3.47616811578209	0.0791161777835865	0.000508633335302501	ENST00000372014.5	1	MRPL14	0.000925707972742732
ENST00000372017	-19.3435916145169	-0.440459067310685	2.30824382166896e-83	ENST00000372017.4	1	SNCG	1.40451372132823e-81
ENST00000372022	-8.89315275438128	-0.202404553214171	5.9399070848438e-19	ENST00000372022.6	1	SURF6	3.13531054673791e-18
ENST00000372023	-4.05184324055672	-0.0976721298755647	5.08157087154974e-05	ENST00000372023.7	0	ZMYND8	0.000102790819346865
ENST00000372025	5.17665635732061	0.117818691596371	2.2589774311762e-07	ENST00000372025.5	1	TMEM69	5.64178279573783e-07
ENST00000372027	-9.58924139971766	-0.218247248729253	8.87350146278041e-22	ENST00000372027.10	1	MMRN2	5.42138926743774e-21
ENST00000372034	-3.78978505871459	-0.0992842192605995	0.000150777695125915	ENST00000372034.8	1	OBP2B	0.000290673730773014
ENST00000372036	-8.85256385547156	-0.225810688742445	8.55313683660078e-19	ENST00000372036.4	0	GBGT1	4.476521934134e-18
ENST00000372037	-12.8559290814083	-0.292595736713684	7.96629226603896e-38	ENST00000372037.8	1	BMPR1A	1.0181917302531e-36
ENST00000372038	-8.12742370988825	-0.213063781863184	4.38510436252053e-16	ENST00000372038.7	0	GBGT1	1.95699021599377e-15
ENST00000372040	-7.67071687572282	-0.175204223904342	1.71037706266134e-14	ENST00000372040.9	1	GBGT1	6.94792102830824e-14
ENST00000372042	-26.589686504405	-0.607164475285913	8.93374875736684e-156	ENST00000372042.6	1	CHRDL1	7.52065521605596e-153
ENST00000372043	-7.87208489290725	-0.187955902196334	3.48779351172716e-15	ENST00000372043.7	0	GBGT1	1.47737957896843e-14
ENST00000372045	-24.8682910689134	-0.578464283411213	1.63988628620792e-136	ENST00000372045.5	0	CHRDL1	5.64251032160779e-134
ENST00000372047	-8.06708448622158	-0.183685081738339	7.19967298188273e-16	ENST00000372047.7	0	RALGDS	3.17371248049358e-15
ENST00000372050	-6.53331013395418	-0.149892248983124	6.43317345750815e-11	ENST00000372050.8	1	RALGDS	2.08760330895815e-10
ENST00000372052	-5.37750819478853	-0.128538954762321	7.55237767082949e-08	ENST00000372052.8	0	NASP	1.96122061420271e-07
ENST00000372054	3.02689430799314	0.0757058358148609	0.00247080333839055	ENST00000372054.3	0	GNG5P2	0.00413947282127655
ENST00000372055	-0.420979814988031	-0.011726297094995	0.673769821388034	ENST00000372055.9	0	VEGFA	0.717284761486588
ENST00000372056	-21.9450705032888	-0.540063971463752	9.6518109737362e-107	ENST00000372056.8	0	LDB3	1.18539550412283e-104
ENST00000372057	-0.633576705952187	-0.0176094624060459	0.526357106822771	ENST00000372057.1	0	AMMECR1	0.579687442283076
ENST00000372059	3.92794568125704	0.101355208473346	8.56745543700591e-05	ENST00000372059.6	0	AMMECR1	0.000169434113226874
ENST00000372062	-4.8447760408212	-0.115979741510548	1.26754576345659e-06	ENST00000372062.8	0	RALGDS	2.97237013354051e-06
ENST00000372064	4.07739324963307	0.113251357106408	4.55434282987603e-05	ENST00000372064.9	0	VEGFA	9.25339671227132e-05
ENST00000372066	-0.731747416314584	-0.0199643992182738	0.464322749462554	ENST00000372066.8	0	LDB3	0.519698162625039
ENST00000372067	-4.84790582067985	-0.11127893434682	1.24771606285531e-06	ENST00000372067.8	0	VEGFA	2.92777019858352e-06
ENST00000372068	1.91806569302177	0.0450603739476697	0.0551026818738838	ENST00000372068.7	1	TMEM164	0.0757161950480289
ENST00000372070	0.756797533883371	0.0172354034616428	0.449171170524677	ENST00000372070.7	0	AKR1A1	0.504896858278069
ENST00000372071	1.80817088658829	0.0503772306614125	0.0705799082657643	ENST00000372071.7	0	OPN4	0.0951394121400372
ENST00000372072	-1.77635217075461	-0.040431851106118	0.0756748892375774	ENST00000372072.7	0	TMEM164	0.10149291265428
ENST00000372073	0.142603781899966	0.00330071310138811	0.886603110487336	ENST00000372073.5	0	TMEM164	0.905526556070203
ENST00000372075	-8.12453349363808	-0.186920144335057	4.49086305130451e-16	ENST00000372075.2	0	WAPL	2.00305428730716e-15
ENST00000372077	-3.45992033729341	-0.0787614048628779	0.000540335216735983	ENST00000372077.8	0	VEGFA	0.000980564796415731
ENST00000372079	-2.44758538425763	-0.0582559338480707	0.0143817044778398	ENST00000372079.1	0	PRDX1	0.0217245140653392
ENST00000372080	-1.56805303717487	-0.0356969733142699	0.116868755246501	ENST00000372080.8	1	CEL	0.150892029571208
ENST00000372084	-9.91589162764567	-0.229483631829914	3.55071798765037e-23	ENST00000372084.5	0	TESK2	2.33168475668879e-22
ENST00000372086	-10.5227045714239	-0.241514470111308	6.78961488542817e-26	ENST00000372086.4	1	TESK2	5.09885611887845e-25
ENST00000372088	-6.29255355198362	-0.143473427308683	3.12285538613257e-10	ENST00000372088.8	1	CCSER2	9.66782864969947e-10
ENST00000372090	-13.2874639233623	-0.302417990886475	2.73698438027449e-40	ENST00000372090.6	1	TOE1	3.83575952230225e-39
ENST00000372097	-8.42372944282942	-0.191722869328025	3.64685874599763e-17	ENST00000372097.10	1	GTF3C5	1.73058137121258e-16
ENST00000372098	-1.8061468272919	-0.049627803207726	0.0708954079854917	ENST00000372098.7	0	MUTYH	0.0955335069096139
ENST00000372099	-5.64783932310676	-0.128599598712741	1.62476922492683e-08	ENST00000372099.10	0	GTF3C5	4.43620272553943e-08
ENST00000372101	-13.1409809181752	-0.30335318291551	1.91725125702038e-39	ENST00000372101.3	1	KCNE5	2.60239546013969e-38
ENST00000372102	7.60036136950939	0.173131101828261	2.95304957779982e-14	ENST00000372102.3	0	TP53RK	1.18192865025788e-13
ENST00000372103	-0.0438072039193409	-0.00102326615192599	0.965058084701488	ENST00000372103.1	0	NXT2	0.971669760192952
ENST00000372104	0.350932102235004	0.00955544457991265	0.725639287110572	ENST00000372104.5	0	MUTYH	0.76382711940543
ENST00000372105	-2.42570117321195	-0.0665041753486975	0.0152788451097526	ENST00000372105.4	1	LRIT1	0.0229867975253141
ENST00000372106	-2.95318007315944	-0.0672146193497902	0.00314518434226595	ENST00000372106.6	1	NXT2	0.00520046994563684
ENST00000372107	4.8431591497047	0.127876726164732	1.2779084949729e-06	ENST00000372107.5	0	NXT2	2.99594132167393e-06
ENST00000372108	-6.88700249211887	-0.158245251549726	5.69802243512999e-12	ENST00000372108.9	0	GTF3C5	1.98419329038253e-11
ENST00000372110	-8.4218784611735	-0.212990074928817	3.70495307951799e-17	ENST00000372110.7	0	MUTYH	1.75757233624492e-16
ENST00000372113	-7.55234698528476	-0.190291212773461	4.27483744620748e-14	ENST00000372113.7	1	LRIT2	1.69252331180712e-13
ENST00000372114	-14.9205562030812	-0.339586074175307	2.42245667441556e-50	ENST00000372114.4	1	TP53RK	5.00706491836053e-49
ENST00000372115	-11.6665147111811	-0.285740380916094	1.89008953188775e-31	ENST00000372115.7	0	MUTYH	1.84722591446036e-30
ENST00000372116	-13.6046269014072	-0.310408076551812	3.75881688209969e-42	ENST00000372116.5	0	MRPS18A	5.67705093560529e-41
ENST00000372117	-6.42104210844069	-0.161645518511294	1.35344579773897e-10	ENST00000372117.6	0	CDHR1	4.30138101493057e-10
ENST00000372121	-10.6488691715419	-0.255556606495057	1.76496000053976e-26	ENST00000372121.5	0	SLC13A3	1.3633510176107e-25
ENST00000372122	-3.28439472271472	-0.085317335959227	0.0010220167310824	ENST00000372122.4	1	GFI1B	0.00179641246135603
ENST00000372123	-1.3191516099188	-0.0349863782293519	0.187118432078297	ENST00000372123.5	0	GFI1B	0.231107415655019
ENST00000372126	-18.6229615725888	-0.474614286025847	2.09311573724007e-77	ENST00000372126.4	1	C10orf99	1.05211524257746e-75
ENST00000372129	-13.8619146281434	-0.323397704468903	1.07761016589223e-43	ENST00000372129.4	1	IRS4	1.7390177231376e-42
ENST00000372133	-7.5415471044049	-0.171642556286767	4.64428253897636e-14	ENST00000372133.8	1	MRPS18A	1.83536051405844e-13
ENST00000372134	-6.07090895486474	-0.138171427900858	1.27188284572797e-09	ENST00000372134.6	1	GHITM	3.77033906965405e-09
ENST00000372136	-2.01341361354601	-0.0458297867976124	0.0440711346181826	ENST00000372136.7	0	SPACA9	0.0616381692443606
ENST00000372141	3.34899412492157	0.0853317487502796	0.000811055155052259	ENST00000372141.7	1	NRG3	0.00144217891401824
ENST00000372142	2.95172162707814	0.0801043585294574	0.00316007677390375	ENST00000372142.6	0	NRG3	0.00522310211421362
ENST00000372146	6.50998799198806	0.148164688872438	7.51568127410229e-11	ENST00000372146.5	1	GTF3C4	2.42816041402065e-10
ENST00000372156	-12.0364269243636	-0.277653151847511	2.28646121794126e-33	ENST00000372156.5	0	TSPAN14	2.42572469454608e-32
ENST00000372157	-8.41137131319414	-0.197124651121115	4.05244624879075e-17	ENST00000372157.6	0	TSPAN14	1.91811512276952e-16
ENST00000372158	4.44645608970878	0.101566884829228	8.729850123983e-06	ENST00000372158.6	0	TSPAN14	1.90121023898708e-05
ENST00000372159	-1.8385492041856	-0.0418448273590268	0.0659815183828823	ENST00000372159.8	1	DDX31	0.0894289163713846
ENST00000372163	5.23967744585395	0.11933645505976	1.60857507533976e-07	ENST00000372163.5	1	RSPH9	4.06423240376945e-07
ENST00000372164	-7.54059772782008	-0.171669644946798	4.67822157030014e-14	ENST00000372164.7	0	TSPAN14	1.84826735279348e-13
ENST00000372165	-6.74039377086616	-0.162165092298722	1.57957955154696e-11	ENST00000372165.8	0	RSPH9	5.34507429579823e-11
ENST00000372168	-7.41234958627616	-0.168753442220345	1.24081151427902e-13	ENST00000372168.7	0	HECTD3	4.77915266436146e-13
ENST00000372171	4.03863859832158	0.0919178486344679	5.37623234030508e-05	ENST00000372171.5	1	MAD2L1BP	0.00010849058689331
ENST00000372172	-10.0543064944821	-0.228832468509816	8.79384021105247e-24	ENST00000372172.5	1	HECTD3	5.95188741721909e-23
ENST00000372176	-7.41402324054337	-0.171471721314437	1.22524434484171e-13	ENST00000372176.5	0	ELMO2	4.72129084759288e-13
ENST00000372181	5.34635395219633	0.123126686967932	8.97436308603532e-08	ENST00000372181.1	0	PRXL2A	2.31598879271392e-07
ENST00000372183	4.77798491719268	0.108751451334348	1.77060658748627e-06	ENST00000372183.7	0	EIF2B3	4.09707931222672e-06
ENST00000372185	-9.0130716653649	-0.205180173968954	2.00364258550122e-19	ENST00000372185.5	0	PRXL2A	1.08331883334564e-18
ENST00000372187	-2.19457794431133	-0.0499964015370558	0.0281938871054978	ENST00000372187.9	0	PRXL2A	0.0406801937488519
ENST00000372188	0.158189458363163	0.00414607580082766	0.874307510173732	ENST00000372188.5	0	PRXL2A	0.895011546031004
ENST00000372189	6.18173715551709	0.149189950718815	6.34000249661088e-10	ENST00000372189.7	0	RAPGEF1	1.92045043310441e-09
ENST00000372190	-14.6945844865795	-0.33597095405881	6.98254792749269e-49	ENST00000372190.7	0	RAPGEF1	1.36085135018439e-47
ENST00000372192	-1.93302255946398	-0.0439978522253353	0.0532334187849325	ENST00000372192.4	1	PTCH2	0.0733429191852405
ENST00000372195	-5.02486972663533	-0.118223474970799	5.03774385366287e-07	ENST00000372195.5	0	RAPGEF1	1.22394209438034e-06
ENST00000372197	-1.0461027565224	-0.0289794174924176	0.29551359269946	ENST00000372197.5	0	DYDC2	0.348897653841652
ENST00000372198	2.20015917434929	0.0607082479211817	0.0277956037137112	ENST00000372198.5	0	DYDC2	0.0401583138683408
ENST00000372199	0.774376627862168	0.021536994280053	0.438708100856158	ENST00000372199.5	0	DYDC2	0.494520449403756
ENST00000372201	-12.6096501332434	-0.287066208023523	1.86820507633148e-36	ENST00000372201.5	1	PLK3	2.25704787179253e-35
ENST00000372202	0.129013209732221	0.00350663421612109	0.897347196329446	ENST00000372202.6	1	DYDC1	0.914775445701666
ENST00000372204	-0.168156620163999	-0.00466344435799785	0.866460067008023	ENST00000372204.7	0	DYDC1	0.888352917929654
ENST00000372207	0.143270873039104	0.00326557104085796	0.886076258438769	ENST00000372207.4	1	BEST4	0.905065232045703
ENST00000372208	4.11559430716135	0.102515336737055	3.86183053159798e-05	ENST00000372208.7	0	UCK1	7.90508750758511e-05
ENST00000372209	-14.6777969303655	-0.334060710741234	8.94497442167028e-49	ENST00000372209.3	0	RPS8	1.73629022197042e-47
ENST00000372210	-4.79743650119122	-0.109347904262222	1.6070913191351e-06	ENST00000372210.7	0	UCK1	3.73356038098669e-06
ENST00000372211	7.66418188110688	0.193066934781158	1.79974699670011e-14	ENST00000372211.7	0	UCK1	7.30240816985836e-14
ENST00000372213	-0.0123353592022313	-0.000298585870126948	0.990158056934674	ENST00000372213.8	1	MAT1A	0.992493119401319
ENST00000372215	-10.8713389241168	-0.248411937928768	1.57866882956566e-27	ENST00000372215.5	1	UCK1	1.28047911014012e-26
ENST00000372216	-20.1485708429082	-0.480625278230623	2.76995720869559e-90	ENST00000372216.8	0	COL4A6	2.04580451151258e-88
ENST00000372217	3.9874244118034	0.108958595833463	6.67944752372989e-05	ENST00000372217.5	0	KIF2C	0.000133511961061244
ENST00000372220	-10.6927812856952	-0.247891737120284	1.10021285695302e-26	ENST00000372220.5	0	POMT1	8.59434742348491e-26
ENST00000372224	22.7094807821086	0.516876315387241	3.61083242899464e-114	ENST00000372224.9	1	KIF2C	5.49517361974175e-112
ENST00000372226	2.27651824757712	0.0531513928667521	0.0228150097145856	ENST00000372226.1	0	POLH	0.0334145881514837
ENST00000372227	-2.11587514406135	-0.0547188387686711	0.0343554279359123	ENST00000372227.5	0	SLC35C2	0.0488959907664935
ENST00000372228	-7.87736007588764	-0.191481394641265	3.34370294371056e-15	ENST00000372228.9	0	POMT1	1.41814613012745e-14
ENST00000372230	-3.72447742479413	-0.0857169782806348	0.000195720224687654	ENST00000372230.10	1	SLC35C2	0.000372830731627424
ENST00000372231	-12.2282950486967	-0.27841430209954	2.19497376959939e-34	ENST00000372231.7	0	ANXA11	2.42943305609425e-33
ENST00000372232	6.91605867057775	0.157429299128478	4.64382135766045e-12	ENST00000372232.8	1	ATG4A	1.62709202036619e-11
ENST00000372235	-2.60047285144562	-0.0592090645809168	0.00930953848759332	ENST00000372235.7	0	TMEM53	0.0144557926787651
ENST00000372236	9.87726651838046	0.22480258372321	5.22384254559119e-23	ENST00000372236.9	1	POLH	3.40153904658397e-22
ENST00000372237	-10.6533242190497	-0.242748652695538	1.68247459525525e-26	ENST00000372237.8	1	TMEM53	1.30090964156761e-25
ENST00000372242	-5.16177162099809	-0.122545693950261	2.44623618527178e-07	ENST00000372242.7	0	TMEM53	6.09208855307883e-07
ENST00000372243	-2.43751224603606	-0.0562144622308604	0.0147887133008764	ENST00000372243.7	0	TMEM53	0.0222989262306302
ENST00000372244	1.29743796459381	0.0311305673143383	0.194480536961824	ENST00000372244.3	0	TMEM53	0.239303764867042
ENST00000372247	-1.82037538541728	-0.0454217142592975	0.0687018582675353	ENST00000372247.6	0	RNF220	0.092838786358006
ENST00000372257	-10.2533086261573	-0.233361149725215	1.14360526476577e-24	ENST00000372257.7	1	ERI3	8.09665430695765e-24
ENST00000372259	-4.20841019792901	-0.0984544279528316	2.57173696528669e-05	ENST00000372259.9	0	ERI3	5.35107911273945e-05
ENST00000372261	-5.23551367552666	-0.126528306033916	1.64526641520042e-07	ENST00000372261.1	0	PLPP7	4.15282255266645e-07
ENST00000372263	-6.71955860317399	-0.152945005734393	1.82275866122173e-11	ENST00000372263.4	1	PLAC9	6.1406386664548e-11
ENST00000372264	-20.4655908142951	-0.465848812065443	4.36361206357471e-93	ENST00000372264.4	1	PLPP7	3.52290572447333e-91
ENST00000372267	4.42819598182121	0.107596315757029	9.50245399068588e-06	ENST00000372267.6	0	PLAC9	2.06247660923776e-05
ENST00000372269	2.96252276878732	0.0738568625795754	0.00305129241456618	ENST00000372269.7	0	FAM78A	0.00505476514935145
ENST00000372270	10.2174240501751	0.27268587678875	1.65685224662771e-24	ENST00000372270.6	0	PLAC9	1.16372899635962e-23
ENST00000372271	2.0180307779131	0.0459399327399167	0.0435880560027343	ENST00000372271.4	1	FAM78A	0.0610196189719572
ENST00000372273	-5.10314396768992	-0.116285926396099	3.34056671628634e-07	ENST00000372273.7	0	TMEM254	8.23793005988897e-07
ENST00000372274	-0.510943739611807	-0.013213562334314	0.6093904523372	ENST00000372274.5	0	TMEM254	0.65867648144171
ENST00000372275	-2.96803486981055	-0.0720447500733015	0.00299710328021245	ENST00000372275.5	0	TMEM254	0.00497078445786551
ENST00000372276	-15.4320298739225	-0.364565010875542	9.96849439648335e-54	ENST00000372276.7	0	CD40	2.31480506730123e-52
ENST00000372277	3.30806286098707	0.086335724969996	0.000939437202457023	ENST00000372277.7	0	TMEM254	0.00165801707648524
ENST00000372281	-6.32567833440067	-0.143994970213974	2.52122535590749e-10	ENST00000372281.8	1	TMEM254	7.85520690477997e-10
ENST00000372285	-20.8654323236535	-0.475462997472424	1.10391929226745e-96	ENST00000372285.8	1	CD40	1.00019471258021e-94
ENST00000372289	-5.04557134073786	-0.114955776808114	4.52168135432022e-07	ENST00000372289.7	1	DMAP1	1.10285779710379e-06
ENST00000372290	-9.81015115333146	-0.244728677790105	1.01815933154558e-22	ENST00000372290.4	0	DMAP1	6.53654370795603e-22
ENST00000372291	-11.0645099832642	-0.256826646104761	1.86479299904978e-28	ENST00000372291.3	0	NCOA5	1.58320250035845e-27
ENST00000372292	-12.5912031616054	-0.288082659969214	2.36047752647726e-36	ENST00000372292.8	1	SFTPD	2.84069792318932e-35
ENST00000372295	1.88935056993607	0.051513208346918	0.0588448695944987	ENST00000372295.5	0	PSMD10	0.0804503319479013
ENST00000372296	-0.759935623678851	-0.0193544804744125	0.447293066428492	ENST00000372296.5	0	PSMD10	0.503098809234423
ENST00000372297	-2.77744150966216	-0.0770091398301652	0.0054788700054782	ENST00000372297.6	0	AIF1L	0.00877501681693088
ENST00000372298	-0.878682231517439	-0.0241170280451938	0.37957359543281	ENST00000372298.1	0	AIF1L	0.435333288971034
ENST00000372299	-16.5319805337546	-0.401451358812558	2.15930497530434e-61	ENST00000372299.4	1	KLF17	6.5373259706246e-60
ENST00000372300	-4.93338703472551	-0.129388592552377	8.08157906174296e-07	ENST00000372300.5	0	AIF1L	1.92775118923139e-06
ENST00000372301	1.37928202843799	0.0370414881362629	0.167807815344725	ENST00000372301.2	0	AIF1L	0.209389157575161
ENST00000372302	1.06968208772498	0.0294698345033226	0.284762431682967	ENST00000372302.5	0	AIF1L	0.337551005172619
ENST00000372306	2.44814876455323	0.0639645614413852	0.014359235468724	ENST00000372306.7	0	SLC6A9	0.0216935965888196
ENST00000372307	2.28241487836471	0.0544955184662576	0.0224648577536822	ENST00000372307.7	0	SLC6A9	0.0329329109862931
ENST00000372309	4.44089858751647	0.106759533536864	8.95840079629223e-06	ENST00000372309.7	0	AIF1L	1.94912430052421e-05
ENST00000372310	-8.06714142021216	-0.184011325056469	7.1963176465967e-16	ENST00000372310.8	1	SLC6A9	3.17239468453458e-15
ENST00000372318	-10.4919502612111	-0.238967404375213	9.40664167309654e-26	ENST00000372318.8	1	CCDC24	7.01256199974942e-25
ENST00000372321	10.8304993162722	0.248433831231086	2.46805796094271e-27	ENST00000372321.6	0	NUTM2B	1.9842407944128e-26
ENST00000372322	12.0227804597967	0.286368858010926	2.69739396194904e-33	ENST00000372322.4	1	NUTM2G	2.85574646706566e-32
ENST00000372324	8.95879628849436	0.232666991052639	3.28241923447476e-19	ENST00000372324.6	1	B4GALT2	1.75448161128614e-18
ENST00000372325	-3.9389711898332	-0.0896524642968276	8.1831754842472e-05	ENST00000372325.7	1	SFTPA2	0.000162138170016131
ENST00000372327	0.0190734505049426	0.000520730751013243	0.984782511004704	ENST00000372327.9	0	SFTPA2	0.988007196577331
ENST00000372330	7.86882423448039	0.17911697155917	3.57989707824178e-15	ENST00000372330.3	1	MMP9	1.51535694132097e-14
ENST00000372333	-10.2325880537583	-0.261185233820275	1.41681529989216e-24	ENST00000372333.3	0	ZCCHC24	9.98287185300255e-24
ENST00000372336	-22.723723295246	-0.517182734623646	2.6111017906041e-114	ENST00000372336.4	1	ZCCHC24	4.02137502770338e-112
ENST00000372337	1.70674180108404	0.046865345663971	0.0878700540172906	ENST00000372337.6	0	FIBCD1	0.116306964702498
ENST00000372338	8.34074642611401	0.21479134462167	7.38230479722514e-17	ENST00000372338.9	1	FIBCD1	3.44531398007319e-16
ENST00000372339	2.70395934332876	0.061610463375781	0.00685186721432758	ENST00000372339.3	0	IPO13	0.0108298317816143
ENST00000372343	-12.4904490123251	-0.284277558432644	8.41772222485695e-36	ENST00000372343.8	1	IPO13	9.8806532919033e-35
ENST00000372344	-2.28189485883447	-0.057432693201535	0.0224955484525944	ENST00000372344.6	0	POLR1C	0.0329756726890087
ENST00000372348	-4.43915789933236	-0.101033899715132	9.03115427410355e-06	ENST00000372348.7	0	ABL1	1.96421432462681e-05
ENST00000372351	2.21265651894839	0.0542268064535728	0.026921335249387	ENST00000372351.7	0	EXOSC2	0.0389841867932103
ENST00000372352	-2.5411671267322	-0.0666773161951789	0.0110483094059817	ENST00000372352.7	0	EXOSC2	0.0169683274728181
ENST00000372354	-4.04059495569679	-0.0965283471403739	5.33157722055811e-05	ENST00000372354.3	0	ARTN	0.00010762703365077
ENST00000372358	-3.42621007207934	-0.0789786938617462	0.000612066804103585	ENST00000372358.10	1	EXOSC2	0.00110353257194988
ENST00000372359	-4.43918602567457	-0.110339208532619	9.0299742360897e-06	ENST00000372359.10	1	ARTN	1.96400693840081e-05
ENST00000372360	-3.31220503891817	-0.0753844445914503	0.000925636777563207	ENST00000372360.9	1	RPS24	0.00163465882622763
ENST00000372362	-2.13859604058553	-0.0593221733979011	0.0324683984547547	ENST00000372362.6	0	ST3GAL3	0.046397644794813
ENST00000372365	-2.57116183615221	-0.071007783963955	0.0101357949350815	ENST00000372365.5	0	ST3GAL3	0.0156602727589281
ENST00000372366	-2.57192517574859	-0.0715775820962947	0.0101134746972088	ENST00000372366.6	0	ST3GAL3	0.0156274577475422
ENST00000372367	-1.43314024464903	-0.03978860565034	0.151817762348897	ENST00000372367.5	0	ST3GAL3	0.191417980772839
ENST00000372368	1.9297249648401	0.0534459962531474	0.0536409249899647	ENST00000372368.7	0	ST3GAL3	0.073869152595608
ENST00000372369	-1.02557426368416	-0.0283108044426921	0.305092303725097	ENST00000372369.5	0	ST3GAL3	0.359052940149514
ENST00000372371	2.70916292493094	0.0616594504277347	0.00674532070100773	ENST00000372371.8	1	POLR3A	0.0106709225933767
ENST00000372372	2.60187372042767	0.0703906018314132	0.00927159848960019	ENST00000372372.7	0	ST3GAL3	0.0143994583886128
ENST00000372374	-2.81663574947731	-0.0768467907112529	0.00485295295829385	ENST00000372374.7	0	ST3GAL3	0.00782719205929582
ENST00000372382	3.24977308342178	0.0774772438295189	0.00115497127369496	ENST00000372382.8	0	TSC22D3	0.00201641496425134
ENST00000372383	-16.7736106442532	-0.38197091532535	3.80658486928268e-63	ENST00000372383.9	1	TSC22D3	1.21524801489603e-61
ENST00000372384	-16.0936028471933	-0.37722199420007	2.82885353404327e-58	ENST00000372384.6	0	TSC22D3	7.78680102316901e-57
ENST00000372390	-18.7065093958977	-0.427240212916698	4.38149460467866e-78	ENST00000372390.8	0	TSC22D3	2.25065541577297e-76
ENST00000372391	-8.85459295085633	-0.201527102453506	8.39897491487405e-19	ENST00000372391.7	1	DLG5	4.39822633723215e-18
ENST00000372393	-15.457320442906	-0.363674729080223	6.73421260518833e-54	ENST00000372393.7	0	ASS1	1.57261003654907e-52
ENST00000372394	6.3266214534218	0.154985879539758	2.50587080364472e-10	ENST00000372394.5	0	ASS1	7.80877073288145e-10
ENST00000372396	-11.586137318456	-0.263695790704236	4.84492948818552e-31	ENST00000372396.4	1	KDM4A	4.64963083632086e-30
ENST00000372397	-21.7622589573	-0.49532957657615	5.28783155322053e-105	ENST00000372397.6	0	TSC22D3	6.17920887219199e-103
ENST00000372398	-23.2035416776106	-0.528103612091599	4.19338297998744e-119	ENST00000372398.6	1	NCS1	7.78586405629017e-117
ENST00000372403	0.153880642561947	0.00428443122480703	0.877703847297597	ENST00000372403.9	0	KCNMA1	0.897939273562074
ENST00000372406	-7.31210845175954	-0.167409526580334	2.62982712480748e-13	ENST00000372406.5	0	GPR107	9.94145050956128e-13
ENST00000372407	-13.8918957765674	-0.317642726738126	7.09327171021323e-44	ENST00000372407.4	0	PTPRF	1.15306224868611e-42
ENST00000372408	NA	NA	NA	ENST00000372408.7	0	KCNMA1	NA
ENST00000372409	-21.5971058345859	-0.491541377720625	1.91227024041258e-103	ENST00000372409.8	1	PCIF1	2.12575805135505e-101
ENST00000372410	8.06983231159906	0.1838066048304	7.0394783282532e-16	ENST00000372410.7	0	GPR107	3.10483283425494e-15
ENST00000372418	-9.40523607791783	-0.22113607171205	5.19135341817648e-21	ENST00000372418.4	0	PRPS1	3.05526282619457e-20
ENST00000372419	3.09517226290162	0.0780549899834268	0.00196698620523051	ENST00000372419.3	0	PRPS1	0.00334090969408672
ENST00000372420	-7.0401875034414	-0.161429095019662	1.91981309962282e-12	ENST00000372420.5	0	PLTP	6.89117214116971e-12
ENST00000372421	-2.28303095436264	-0.0630921647877063	0.0224285450702284	ENST00000372421.10	0	KCNMA1	0.0328852374308701
ENST00000372422	-9.61858039608902	-0.218914992398602	6.67459397073149e-22	ENST00000372422.7	1	YIPF3	4.10629128717317e-21
ENST00000372428	1.47778730814463	0.0408030623954004	0.139464716544404	ENST00000372428.9	0	PRPS1	0.177039845430528
ENST00000372429	-13.5152179679112	-0.30782614070305	1.27178465491714e-41	ENST00000372429.8	1	USP20	1.88020296434024e-40
ENST00000372430	1.21445682843786	0.027852332123045	0.224573325946763	ENST00000372430.9	1	HYI	0.272301831159166
ENST00000372431	-13.3576372298329	-0.304141770716063	1.06903863893339e-40	ENST00000372431.8	1	PLTP	1.52307266356616e-39
ENST00000372432	1.65103122606334	0.042179579791284	0.0987321989313973	ENST00000372432.5	0	HYI	0.129353472317905
ENST00000372433	-9.15574480962325	-0.208473549099859	5.39841112197717e-20	ENST00000372433.5	0	HYI	3.00362828262575e-19
ENST00000372434	-8.84950453122372	-0.201725007406033	8.79086943047757e-19	ENST00000372434.5	0	HYI	4.59650670311674e-18
ENST00000372435	-3.20658522107771	-0.0729821411861347	0.00134320512797705	ENST00000372435.10	1	PRPS1	0.00232663370962951
ENST00000372437	1.80817088658829	0.0503772306614125	0.0705799082657643	ENST00000372437.6	0	KCNMA1	0.0951394121400372
ENST00000372440	NA	NA	NA	ENST00000372440.6	0	KCNMA1	NA
ENST00000372441	-1.94173976375137	-0.0441954303628594	0.0521686123196023	ENST00000372441.1	1	LRRC73	0.0719868236390674
ENST00000372443	5.26319230250853	0.1277050641028	1.41575358486198e-07	ENST00000372443.6	0	KCNMA1	3.59243691540232e-07
ENST00000372444	-14.5601165584541	-0.332871444573131	5.0371844787297e-48	ENST00000372444.6	0	TJAP1	9.50934447597855e-47
ENST00000372445	-1.14131724820997	-0.0264521094048329	0.253737926996722	ENST00000372445.9	0	TJAP1	0.304269350196821
ENST00000372447	-6.97622655718085	-0.158776089697929	3.03213627701734e-12	ENST00000372447.7	1	C9orf78	1.07556239693839e-11
ENST00000372449	0.997273273796434	0.027784910220128	0.318631882751765	ENST00000372449.5	1	TJAP1	0.372580115297291
ENST00000372450	8.33207211130598	0.189723645124776	7.94395349038487e-17	ENST00000372450.8	0	SZT2	3.69887401591822e-16
ENST00000372452	-15.08621858695	-0.343844647666532	1.99555972025111e-51	ENST00000372452.5	0	TJAP1	4.29677159730651e-50
ENST00000372453	-0.773270401593201	-0.0211066375181565	0.4393623687919	ENST00000372453.8	1	DNAAF6	0.495187140410592
ENST00000372454	-13.0898952894033	-0.307820924964499	3.76125990013291e-39	ENST00000372454.6	0	TJAP1	5.05394891400472e-38
ENST00000372455	-3.83289333001909	-0.087473216295397	0.000126644878236601	ENST00000372455.4	0	MED8	0.000246196984555729
ENST00000372457	1.53711193626731	0.0349840716995006	0.124265900471837	ENST00000372457.9	1	MED8	0.159490330868905
ENST00000372458	-6.91050726677347	-0.157280707264957	4.82923699258681e-12	ENST00000372458.8	1	ELOVL1	1.69000880313685e-11
ENST00000372459	3.16879165354256	0.0801390301265162	0.00153074082137632	ENST00000372459.7	0	CTSA	0.00263578272976205
ENST00000372462	13.6254944019184	0.325936242142961	2.82490685694431e-42	ENST00000372462.1	0	CDC20	4.2912057419749e-41
ENST00000372466	6.16654580904228	0.141735606787855	6.97978668652853e-10	ENST00000372466.8	1	NUP62CL	2.10791454151898e-09
ENST00000372469	-21.3734514418928	-0.486589121016285	2.36023934821834e-101	ENST00000372469.6	1	PRRX2	2.45680232179251e-99
ENST00000372470	-9.97501323895364	-0.227038664604092	1.96075302456703e-23	ENST00000372470.9	1	MPL	1.30398046674458e-22
ENST00000372476	-9.95941579680277	-0.226672789709443	2.29406762291831e-23	ENST00000372476.8	1	TIE1	1.52121455680637e-22
ENST00000372478	-0.0197230902422817	-0.000508587735919448	0.984264271011495	ENST00000372478.4	1	C9orf50	0.987567247689888
ENST00000372479	7.2690832093124	0.184037314854678	3.61935417435171e-13	ENST00000372479.7	0	RBM41	1.35620986062959e-12
ENST00000372480	2.1415546791935	0.0499472924284322	0.032229334002128	ENST00000372480.1	0	NTMT1	0.0460780420237521
ENST00000372481	-1.02687257146124	-0.0233778350352763	0.304480471327269	ENST00000372481.7	0	NTMT1	0.358415364649077
ENST00000372483	-11.1875064716945	-0.255068333023852	4.69450199803934e-29	ENST00000372483.9	1	NTMT1	4.09096361051251e-28
ENST00000372484	-10.0834807677016	-0.268930900977446	6.53685333019063e-24	ENST00000372484.8	0	CTSA	4.45140562753608e-23
ENST00000372485	-13.4862977648171	-0.337161031955541	1.8832237075381e-41	ENST00000372485.5	0	DLK2	2.76716761961047e-40
ENST00000372486	2.77129451247529	0.0700096306119521	0.00558339008903539	ENST00000372486.5	0	NTMT1	0.0089334115436452
ENST00000372487	7.50130648517428	0.175326675243537	6.31848591095556e-14	ENST00000372487.5	0	RBM41	2.47756196068889e-13
ENST00000372488	-20.8441649825435	-0.503151709497396	1.72186516640084e-96	ENST00000372488.8	1	DLK2	1.54714492070761e-94
ENST00000372491	4.74880996354254	0.108081073558838	2.04617097313993e-06	ENST00000372491.4	1	IER5L	4.7078329549174e-06
ENST00000372492	-4.58288356148888	-0.104471974967728	4.58607437388139e-06	ENST00000372492.9	1	CFAP57	1.02344504249371e-05
ENST00000372499	-6.28757094722403	-0.143312518218483	3.22471654679691e-10	ENST00000372499.5	0	LRMDA	9.97106919405415e-10
ENST00000372500	4.48285324408489	0.124239837650633	7.36515826752303e-06	ENST00000372500.4	0	SLC2A1	1.61385394117002e-05
ENST00000372502	-7.16178688424098	-0.176213330458619	7.96321545180904e-13	ENST00000372502.5	0	ZNF691	2.92221032352624e-12
ENST00000372503	-0.278241123676579	-0.00733015751839667	0.780827268584266	ENST00000372503.2	0	ZNF691	0.813378154261329
ENST00000372504	-6.98481487982062	-0.183888965549491	2.852318293369e-12	ENST00000372504.5	0	ZNF691	1.01372633758839e-11
ENST00000372506	-6.95131104450656	-0.169729180011774	3.61906920744086e-12	ENST00000372506.5	0	ZNF691	1.27650104884995e-11
ENST00000372507	-2.22852650965336	-0.0512714357279828	0.0258454255767311	ENST00000372507.5	0	ZNF691	0.037521433896581
ENST00000372508	0.601034338846711	0.0136829052924937	0.547817115177435	ENST00000372508.7	0	ZNF691	0.600135521899266
ENST00000372514	5.79801795129844	0.144983275162496	6.71032705300551e-09	ENST00000372514.7	0	ERMAP	1.88780064927161e-08
ENST00000372515	2.56997084951783	0.0701636471180066	0.0101707072861162	ENST00000372515.8	0	ABCC10	0.0157097350606485
ENST00000372517	-14.6854434318238	-0.335229028864308	7.99097460169011e-49	ENST00000372517.8	1	ERMAP	1.55424276752657e-47
ENST00000372518	-9.76185109664616	-0.222324432754812	1.64131605331979e-22	ENST00000372518.5	1	NEURL2	1.04275521945525e-21
ENST00000372519	-2.60632528585377	-0.0594502246082501	0.00915195009411173	ENST00000372519.4	1	SPATA25	0.0142255224059137
ENST00000372521	-6.13177505170429	-0.139569418261885	8.69039260705278e-10	ENST00000372521.9	1	SVBP	2.60663678626101e-09
ENST00000372522	7.67766232861071	0.190874689940189	1.62017877260422e-14	ENST00000372522.5	0	SVBP	6.59170706714371e-14
ENST00000372523	5.24706993675709	0.119421185665524	1.54537246951063e-07	ENST00000372523.1	1	ZSWIM1	3.90955698448759e-07
ENST00000372524	-9.58873844549416	-0.218235801694921	8.91685818084829e-22	ENST00000372524.5	1	ZNF503	5.44672729232119e-21
ENST00000372525	-6.25415194362984	-0.14234196407571	3.99681748643439e-10	ENST00000372525.7	1	C1orf50	1.22791058184896e-09
ENST00000372526	2.99667879173253	0.0825769820925494	0.00272938133570192	ENST00000372526.2	0	P3H1	0.00454842683892376
ENST00000372530	-17.4089325736438	-0.396240156180221	7.05877893052991e-68	ENST00000372530.9	1	ABCC10	2.6268352081905e-66
ENST00000372538	11.137927923055	0.253507461246466	8.20050892485188e-29	ENST00000372538.8	1	COMTD1	7.07512167020952e-28
ENST00000372539	-9.57560382239055	-0.253565961619974	1.01263835862195e-21	ENST00000372539.3	0	CLDN19	6.16989999293037e-21
ENST00000372541	5.99441408904162	0.159802275601219	2.0422039171425e-09	ENST00000372541.1	0	SNX21	5.96313915634255e-09
ENST00000372542	-21.2637414066247	-0.489266073332799	2.46001076966141e-100	ENST00000372542.5	0	SNX21	2.47738227428341e-98
ENST00000372544	2.97641598691982	0.0772309715807664	0.00291638976235863	ENST00000372544.6	0	RADX	0.00484248034305998
ENST00000372546	-8.00360194948228	-0.182171332724319	1.2083155276221e-15	ENST00000372546.9	1	DOLPP1	5.25666663835518e-15
ENST00000372548	-9.74971539015723	-0.233004419512363	1.84986155208932e-22	ENST00000372548.9	1	RADX	1.17189884897027e-21
ENST00000372550	-5.39515251698159	-0.123449333114207	6.84653707813773e-08	ENST00000372550.6	0	PPIH	1.78374909699578e-07
ENST00000372552	-11.3385154030596	-0.269382078954344	8.45668872723363e-30	ENST00000372552.1	0	PWWP3B	7.63258630333063e-29
ENST00000372554	-10.0914039731613	-0.230573959721508	6.03008017379194e-24	ENST00000372554.8	0	SH3GLB2	4.11503377702779e-23
ENST00000372555	-7.65452414802659	-0.179019145465643	1.94029353885839e-14	ENST00000372555.8	1	TNNC2	7.86016502370273e-14
ENST00000372556	-9.81640948084141	-0.223419213223337	9.56912390824666e-23	ENST00000372556.3	0	PPCS	6.15199522381739e-22
ENST00000372557	-13.0727253158466	-0.315187619629606	4.71456842723499e-39	ENST00000372557.1	0	TNNC2	6.31434660470639e-38
ENST00000372559	-13.5994165488457	-0.309561661896969	4.03640563498852e-42	ENST00000372559.5	0	SH3GLB2	6.08147106513613e-41
ENST00000372560	-5.63116617766744	-0.128256914260985	1.78995155548681e-08	ENST00000372560.3	0	PPCS	4.87416366663998e-08
ENST00000372561	-9.78807618315505	-0.222773672376395	1.26683246780353e-22	ENST00000372561.4	1	PPCS	8.09764169688968e-22
ENST00000372562	-2.63305037345637	-0.0601285584874902	0.00846217957629541	ENST00000372562.1	0	PPCS	0.0132177026285859
ENST00000372563	2.27329466824515	0.0548636590318551	0.0230084286282774	ENST00000372563.2	1	SERPINA7	0.0336796628598072
ENST00000372564	4.25432244362658	0.096827766308783	2.09682965840707e-05	ENST00000372564.8	1	SH3GLB2	4.40009453100581e-05
ENST00000372565	-5.91737594955364	-0.134751280193188	3.27118405613043e-09	ENST00000372565.8	1	ZMYND12	9.41692653183789e-09
ENST00000372568	21.4961290278614	0.498893559104603	1.69228746344287e-102	ENST00000372568.4	0	UBE2C	1.83418576725255e-100
ENST00000372569	-18.33098628465	-0.422019917680643	4.68335402136983e-75	ENST00000372569.8	1	CRIP3	2.19267959225127e-73
ENST00000372571	0.43044513853572	0.00979709308712939	0.666871866310419	ENST00000372571.5	0	FOXJ3	0.711012920799801
ENST00000372572	3.52602334562392	0.0873251790933743	0.000421849780641736	ENST00000372572.5	0	FOXJ3	0.000774673333330869
ENST00000372573	5.8180489737049	0.132724179446087	5.95384598843656e-09	ENST00000372573.5	0	FOXJ3	1.68185723396435e-08
ENST00000372574	7.43657143891215	0.200070396324241	1.03332096124605e-13	ENST00000372574.7	0	SLC22A7	4.00058911893742e-13
ENST00000372577	-2.61695465062097	-0.059560827466922	0.00887181272191614	ENST00000372577.2	1	NUP188	0.0138194042484848
ENST00000372581	4.58771439829585	0.124640646293978	4.48125118513218e-06	ENST00000372581.2	1	GUCA2B	1.00090241817687e-05
ENST00000372582	-7.26527536157047	-0.179097204244583	3.72279119252957e-13	ENST00000372582.6	1	IL1RAPL2	1.39400491761036e-12
ENST00000372583	3.0447966418448	0.0711986604021893	0.00232837686991961	ENST00000372583.6	1	HIVEP3	0.00391492760451026
ENST00000372584	0.503440856605616	0.0130572810143648	0.614654352559207	ENST00000372584.5	0	HIVEP3	0.66361332322725
ENST00000372585	7.10578901725874	0.196500160353406	1.19637060128833e-12	ENST00000372585.10	1	SLC22A7	4.34455342365073e-12
ENST00000372586	-8.36354195702636	-0.190350826062885	6.08628691695198e-17	ENST00000372586.4	1	DOLK	2.85413610597659e-16
ENST00000372587	-9.8537265532925	-0.224416880035636	6.60486235665078e-23	ENST00000372587.5	1	EDN2	4.27766959381891e-22
ENST00000372588	0.436146592729133	0.0119920210257276	0.662730374110863	ENST00000372588.4	1	ESX1	0.707212652684334
ENST00000372589	6.55616589327019	0.167789705213965	5.52088125654733e-11	ENST00000372589.7	0	SLC22A7	1.80052120206381e-10
ENST00000372592	-19.9514512390719	-0.465819865137643	1.45600309841704e-88	ENST00000372592.8	1	PHYHD1	1.02890885621471e-86
ENST00000372595	1.68224686851142	0.039659476503902	0.0925209792059255	ENST00000372595.5	0	SCMH1	0.121952951643115
ENST00000372596	-14.6077536927207	-0.338067467471739	2.50646656384661e-48	ENST00000372596.5	0	SCMH1	4.78596570839048e-47
ENST00000372597	-14.8641120830932	-0.341502833552759	5.63571256162017e-50	ENST00000372597.5	0	SCMH1	1.14494227927123e-48
ENST00000372599	-15.5827240916952	-0.355541055833026	9.54010165014156e-55	ENST00000372599.7	0	LRRC8A	2.30418700245258e-53
ENST00000372600	-13.1661703483071	-0.299663111064268	1.37391997008567e-39	ENST00000372600.9	1	LRRC8A	1.87487964693403e-38
ENST00000372611	0.0537777164249847	0.00145230358051167	0.957112263539721	ENST00000372611.5	0	SLFNL1	0.965092743973231
ENST00000372613	1.56194822447318	0.0397018081729996	0.118300186525564	ENST00000372613.6	0	SLFNL1	0.152526692142252
ENST00000372616	1.15393827296084	0.0302037006054668	0.248525476617394	ENST00000372616.1	0	CTPS1	0.298700456406595
ENST00000372622	-8.63346469459067	-0.196502391419958	5.95210331512044e-18	ENST00000372622.8	1	DNTTIP1	2.9616376348414e-17
ENST00000372624	-19.5743226018614	-0.445530077790596	2.56017893603767e-85	ENST00000372624.3	0	TCEAL1	1.64192304131623e-83
ENST00000372625	-17.0512435647546	-0.388214501010247	3.42175181193285e-65	ENST00000372625.8	1	TCEAL1	1.16992608875818e-63
ENST00000372626	-9.7612502694955	-0.226265330318259	1.65107025616964e-22	ENST00000372626.7	0	TCEAL1	1.04879853312789e-21
ENST00000372627	-19.6193230227697	-0.446531261993159	1.05752087420443e-85	ENST00000372627.10	1	TCEAL3	6.88404804508391e-84
ENST00000372628	-17.4738904713353	-0.397977197356242	2.26508977847001e-68	ENST00000372628.5	0	TCEAL3	8.57273699308501e-67
ENST00000372629	-12.5402244793067	-0.300544155928145	4.49719834408857e-36	ENST00000372629.4	0	TCEAL4	5.34534714214163e-35
ENST00000372630	-0.878180349203844	-0.0240180455848255	0.379845854355771	ENST00000372630.2	0	WFDC3	0.435610971583433
ENST00000372632	1.16017237268874	0.0301037354783998	0.245978632823821	ENST00000372632.6	0	WFDC3	0.295873197221206
ENST00000372633	-4.36870921027363	-0.099466942939343	1.24983051789396e-05	ENST00000372633.1	0	RAB40A	2.680045121811e-05
ENST00000372634	-3.50164380817961	-0.0797956546257338	0.000462397350929687	ENST00000372634.1	0	BEX3	0.000845249177897949
ENST00000372635	-12.5799684866802	-0.29144631341314	2.72138416969443e-36	ENST00000372635.1	0	BEX3	3.26686665631821e-35
ENST00000372638	-12.2694845659259	-0.279249139869048	1.32091532259718e-34	ENST00000372638.4	1	CITED4	1.47291571234254e-33
ENST00000372642	-6.08348281045247	-0.138457603759151	1.17599531163335e-09	ENST00000372642.5	1	ENDOG	3.49517383564491e-09
ENST00000372643	0.0898958536499313	0.00245318907538602	0.928369976120838	ENST00000372643.4	1	WFDC10A	0.940810123287993
ENST00000372645	-7.2935908314861	-0.16599993542523	3.01801083457309e-13	ENST00000372645.3	0	BEX3	1.13726937611544e-12
ENST00000372647	-1.24813603684425	-0.0328963764215868	0.211981243121892	ENST00000372647.6	0	CUL9	0.258588486615265
ENST00000372648	-13.8420552594839	-0.315041981643452	1.42085182867684e-43	ENST00000372648.10	1	TBC1D13	2.28104462804872e-42
ENST00000372651	1.12134594737024	0.0305464120191223	0.262140634635194	ENST00000372651.5	0	NFYC	0.313383291713062
ENST00000372652	-11.5360802789815	-0.262666504771965	8.67907421581398e-31	ENST00000372652.5	0	NFYC	8.22813434402797e-30
ENST00000372653	-13.6455727821595	-0.312206296208059	2.14521308995583e-42	ENST00000372653.5	0	NFYC	3.27362084836132e-41
ENST00000372654	-5.48692810704771	-0.134471205059408	4.08983483603381e-08	ENST00000372654.5	0	NFYC	1.0849004159538e-07
ENST00000372656	-9.04254542181207	-0.205825881631616	1.53065264684726e-19	ENST00000372656.5	0	TCEAL9	8.325168090756e-19
ENST00000372661	-8.72583672697127	-0.198596965304597	2.64219666713705e-18	ENST00000372661.6	1	TCEAL9	1.3424328408187e-17
ENST00000372663	-4.60882112776767	-0.10489538380644	4.04958533247523e-06	ENST00000372663.9	1	ZDHHC12	9.08067252012678e-06
ENST00000372665	-1.18795632366035	-0.0330177420113361	0.234850617606079	ENST00000372665.3	0	WFDC6	0.283649995085439
ENST00000372666	-14.5427352150248	-0.346839025308039	6.49448966742654e-48	ENST00000372666.1	0	TCEAL7	1.22073316731676e-46
ENST00000372667	3.44545347693299	0.087789515137268	0.000570102093627809	ENST00000372667.9	0	ZDHHC12	0.00103171190145222
ENST00000372669	-1.00421984121332	-0.0245501098509187	0.315272660565831	ENST00000372669.8	0	NFYC	0.369839164612624
ENST00000372670	-7.91214731269427	-0.207837779607468	2.52986777027945e-15	ENST00000372670.8	1	WFDC6	1.07947332624079e-14
ENST00000372674	-11.6232075761294	-0.266516180048196	3.14117155372414e-31	ENST00000372674.5	0	BEX2	3.03910626065959e-30
ENST00000372676	-24.1154490327572	-0.553328960016593	1.72132553317761e-128	ENST00000372676.8	1	WFDC2	4.41576018730071e-126
ENST00000372677	-2.58023910362307	-0.058725646233957	0.00987319281839845	ENST00000372677.8	1	BEX2	0.0152793161201823
ENST00000372680	-26.8356451766194	-0.623957947005405	1.24062149758385e-158	ENST00000372680.2	1	TCEAL5	1.20867200912922e-155
ENST00000372683	1.87465648080463	0.0507956474171725	0.0608399975647743	ENST00000372683.1	0	RIMS3	0.0829621543530352
ENST00000372684	-8.30955822273232	-0.189122323362589	9.60590163293681e-17	ENST00000372684.8	1	RIMS3	4.45048705502459e-16
ENST00000372685	-1.76293851103229	-0.0401242266953029	0.0779108608994732	ENST00000372685.8	1	TCEAL8	0.104253073764588
ENST00000372686	-9.63821301701507	-0.228779826338154	5.51394570766961e-22	ENST00000372686.6	0	SET	3.41088110452034e-21
ENST00000372687	0.950452899946808	0.0217660616330102	0.341882175457975	ENST00000372687.4	0	SAMD8	0.396728090759092
ENST00000372688	4.59601742935354	0.104625241175474	4.30642692350393e-06	ENST00000372688.9	0	SET	9.63169793858798e-06
ENST00000372689	-10.4684047539879	-0.240511499528472	1.20659158273201e-25	ENST00000372689.9	0	PIGT	8.94628216410083e-25
ENST00000372691	-16.2391220372635	-0.370649553326576	2.66714024419097e-59	ENST00000372691.3	0	BEX4	7.54280483670289e-58
ENST00000372692	10.9900023244266	0.251087989082429	4.26915101070879e-28	ENST00000372692.8	0	SET	3.5569284696506e-27
ENST00000372695	-16.2634443008284	-0.370151104730843	1.79365121003028e-59	ENST00000372695.6	1	BEX4	5.10249045667013e-58
ENST00000372696	0.39514875875102	0.0101285934855532	0.692733106405582	ENST00000372696.3	0	ZNF684	0.734384889193505
ENST00000372697	2.19237737586247	0.0525935682104381	0.0283522688598444	ENST00000372697.7	0	ZNF684	0.0408978294509963
ENST00000372699	1.65038669289903	0.0375797730815787	0.0988638710551015	ENST00000372699.8	1	ZNF684	0.12951424021644
ENST00000372700	-1.07793486059147	-0.0290067725834201	0.281062826853716	ENST00000372700.7	0	DUSP13	0.333713035970203
ENST00000372702	-2.10278580488365	-0.0585341050736985	0.0354844974345988	ENST00000372702.7	0	DUSP13	0.0503947258130293
ENST00000372703	4.87619866167312	0.111058031427425	1.08149693323725e-06	ENST00000372703.1	0	EXO5	2.5515464760322e-06
ENST00000372705	0.044639730798985	0.00102961441220419	0.964394473611393	ENST00000372705.3	0	ZFP69	0.971114368210813
ENST00000372706	-7.31638194681137	-0.166645262672051	2.54745925820503e-13	ENST00000372706.6	1	ZFP69	9.63595940149377e-13
ENST00000372708	3.5327601552976	0.0804157370155817	0.000411245380767264	ENST00000372708.5	0	SMAP2	0.000756048352039011
ENST00000372710	-1.8181323343567	-0.0431102351224454	0.0690439090206128	ENST00000372710.5	1	DBNDD2	0.0932690305413759
ENST00000372711	-1.78035300305591	-0.0411602439048018	0.0750182079345088	ENST00000372711.2	0	KAT6B	0.100674479168956
ENST00000372712	-19.273684084827	-0.439938885962075	8.93438688894542e-83	ENST00000372712.6	0	DBNDD2	5.3206237525184e-81
ENST00000372714	9.81354891776678	0.263372740851532	9.84440932359748e-23	ENST00000372714.6	0	KAT6B	6.32569322388091e-22
ENST00000372715	5.62512386142798	0.128025539804856	1.85374913796273e-08	ENST00000372715.7	1	DYNC2I2	5.0421883510406e-08
ENST00000372717	8.12065173379552	0.203943515416034	4.63686853254537e-16	ENST00000372717.5	0	DBNDD2	2.06668858188519e-15
ENST00000372718	-1.37599895986443	-0.0313173228057459	0.168821955292104	ENST00000372718.8	1	SMAP2	0.21052182560033
ENST00000372720	-4.57729601680113	-0.108189987929222	4.71024714510084e-06	ENST00000372720.7	0	DBNDD2	1.04999385417231e-05
ENST00000372722	-14.3710901460977	-0.363128077869504	7.85844515330656e-47	ENST00000372722.7	0	DBNDD2	1.41484647498527e-45
ENST00000372723	-20.3718445553702	-0.467662293929483	2.97267703931479e-92	ENST00000372723.7	0	DBNDD2	2.33897350930042e-90
ENST00000372724	8.30462647631571	0.228288506070965	1.00133954110266e-16	ENST00000372724.6	0	KAT6B	4.63358677179685e-16
ENST00000372725	-6.06087762533309	-0.153347318609922	1.35380807608418e-09	ENST00000372725.6	0	KAT6B	4.00279583513289e-09
ENST00000372726	3.09333392824528	0.0704769748823588	0.00197921292996142	ENST00000372726.5	1	TP53TG5	0.00336022859357563
ENST00000372727	7.22872522841007	0.194955911635701	4.87548729596024e-13	ENST00000372727.5	0	SYS1	1.81147427886241e-12
ENST00000372728	-10.1256709887369	-0.231215501987048	4.25053264232572e-24	ENST00000372728.4	1	BEX1	2.92620233704469e-23
ENST00000372731	-3.29409054156825	-0.0754112781100171	0.000987406871942682	ENST00000372731.8	0	SPTAN1	0.00173836216629928
ENST00000372733	-10.1466823307734	-0.230934378446894	3.42819964572152e-24	ENST00000372733.3	1	SDC4	2.37100051751792e-23
ENST00000372734	7.52229358578853	0.171814138239133	5.38235526225764e-14	ENST00000372734.5	0	ADK	2.1168107229094e-13
ENST00000372735	-1.92463571262475	-0.0505792964014379	0.054274948308342	ENST00000372735.1	0	BHLHB9	0.0746722976995655
ENST00000372736	-4.21937589608225	-0.114099403120963	2.44979529571786e-05	ENST00000372736.3	0	COL9A2	5.10838464963456e-05
ENST00000372739	4.08574903526319	0.0934957952128753	4.39348477010383e-05	ENST00000372739.7	1	SPTAN1	8.94186506692399e-05
ENST00000372741	-0.418666739081503	-0.0116618668911764	0.675459707051355	ENST00000372741.7	0	RBPJL	0.718711010909423
ENST00000372742	1.06368058242612	0.0265464976709626	0.287473423737745	ENST00000372742.1	0	ARMCX5	0.340364388473283
ENST00000372743	-3.76681534822628	-0.10340994534168	0.000165343198427436	ENST00000372743.5	0	RBPJL	0.000317511085625454
ENST00000372745	4.15625745111916	0.0946083208216251	3.2350326796396e-05	ENST00000372745.1	0	AP3M1	6.66753538355575e-05
ENST00000372748	-10.1517119633014	-0.231049382614086	3.25600870921675e-24	ENST00000372748.8	1	COL9A2	2.25388793835834e-23
ENST00000372754	1.42508598155816	0.0393392579811653	0.154132348371349	ENST00000372754.5	0	MATN4	0.194062579502271
ENST00000372755	-10.1051218382174	-0.230012182889228	5.24303580894036e-24	ENST00000372755.7	0	VCL	3.58867342059994e-23
ENST00000372756	-3.78514904585832	-0.102379922928578	0.00015361648323667	ENST00000372756.6	1	MATN4	0.000295916156324651
ENST00000372759	-4.80195565612058	-0.109291401985388	1.57123493078773e-06	ENST00000372759.4	1	ZMPSTE24	3.65309804201058e-06
ENST00000372764	-7.90082501111063	-0.179822462770813	2.77063394711641e-15	ENST00000372764.4	1	PLAU	1.17970992087296e-14
ENST00000372765	-4.18058804185303	-0.114034457037546	2.90756206423266e-05	ENST00000372765.5	0	CAMK2G	6.01979205982535e-05
ENST00000372766	-3.75324946065782	-0.103333899038801	0.000174556987724548	ENST00000372766.4	1	TMCO2	0.00033419786905474
ENST00000372769	-17.2363243717591	-0.409355237643292	1.41768989640917e-66	ENST00000372769.4	1	SEMG2	5.05448419152328e-65
ENST00000372770	3.45513483980775	0.0825573690287936	0.000550017675306723	ENST00000372770.4	0	GLE1	0.000997155008478377
ENST00000372771	5.7964636002367	0.131925162833857	6.77278763037398e-09	ENST00000372771.5	1	RLF	1.90463097932237e-08
ENST00000372773	-0.792467190456865	-0.0207238700063519	0.428088315172578	ENST00000372773.2	1	TCEAL6	0.483933686631169
ENST00000372774	-21.017946992918	-0.521414497470711	4.49457960266969e-98	ENST00000372774.8	0	TCEAL6	4.26385129308844e-96
ENST00000372780	-27.2027020239383	-0.634255832301219	6.03404112708953e-163	ENST00000372780.6	1	TCEAL2	7.16711832942026e-160
ENST00000372781	-21.3337862817292	-0.511489138336306	5.51574772567066e-101	ENST00000372781.4	1	SEMG1	5.68004101897211e-99
ENST00000372782	-2.23961313128739	-0.0620014207337408	0.0251160494792372	ENST00000372782.4	0	ZMAT1	0.0365476096840871
ENST00000372785	-12.616252329342	-0.299901623151088	1.71804647908845e-36	ENST00000372785.3	1	WFDC12	2.07882185471395e-35
ENST00000372789	-17.8355955740457	-0.422679047312561	3.74042801112174e-71	ENST00000372789.5	1	WFDC5	1.54073649400638e-69
ENST00000372791	-0.0433484057053839	-0.00119346177908144	0.965423805288527	ENST00000372791.7	0	ODF2	0.971958981816634
ENST00000372792	-12.4506968099021	-0.283521062086063	1.38629519927994e-35	ENST00000372792.7	0	CAP1	1.61302850428294e-34
ENST00000372797	-8.37546491501038	-0.19064684799757	5.50062886981135e-17	ENST00000372797.7	0	CAP1	2.5838264697091e-16
ENST00000372798	-6.83710589598959	-0.168542345631233	8.08090091335944e-12	ENST00000372798.5	0	CAP1	2.78644220311608e-11
ENST00000372801	4.04031489786068	0.101403138585846	5.33794809678354e-05	ENST00000372801.5	0	STK4	0.00010775313208919
ENST00000372802	-2.98818334520436	-0.0730669891402932	0.00280641144034953	ENST00000372802.5	0	CAP1	0.00467060121247269
ENST00000372805	-8.6222281560069	-0.196238870784049	6.56637082377694e-18	ENST00000372805.8	1	CAP1	3.25700406949288e-17
ENST00000372806	1.75790891270847	0.0400096009607327	0.0787630090872462	ENST00000372806.8	1	STK4	0.105294218192059
ENST00000372807	-5.22368456001102	-0.135723709024949	1.75397473789319e-07	ENST00000372807.10	0	ODF2	4.4152603156697e-07
ENST00000372808	-13.4448126708722	-0.306013860986834	3.30241038377577e-41	ENST00000372808.4	1	GNMT	4.80606578644561e-40
ENST00000372809	-0.150054720099313	-0.00412945999807771	0.880721443540385	ENST00000372809.5	0	MFSD2A	0.900473963239626
ENST00000372811	-4.2855968352054	-0.0988590282082748	1.8224924028997e-05	ENST00000372811.10	1	MFSD2A	3.84722267244375e-05
ENST00000372813	-6.1584229897553	-0.140163211874575	7.34728970762438e-10	ENST00000372813.4	1	TOMM34	2.21643111703265e-09
ENST00000372814	3.27372378497048	0.0791171125904062	0.00106140308259026	ENST00000372814.7	0	ODF2	0.00186156678031547
ENST00000372815	3.22270334774101	0.0733682341168323	0.00126986994049666	ENST00000372815.1	0	MYCL	0.00220573094013471
ENST00000372816	-6.38580909087125	-0.146609247026918	1.70493594170047e-10	ENST00000372816.3	1	MYCL	5.37745391702609e-10
ENST00000372818	-4.08276446913801	-0.095207652945315	4.45031211920075e-05	ENST00000372818.5	0	TRIT1	9.05178661111092e-05
ENST00000372822	-2.59064958719307	-0.0695424974797877	0.00957949785232398	ENST00000372822.2	0	PABPC1L	0.0148499057089849
ENST00000372826	5.5814531137912	0.128908691916215	2.38517356196702e-08	ENST00000372826.6	0	PABPC1L	6.44178879336665e-08
ENST00000372827	8.04718375043923	0.183150641468242	8.47209344031345e-16	ENST00000372827.8	1	BMP8B	3.71835532507946e-15
ENST00000372829	-21.2502359885633	-0.483650464524846	3.28012917943443e-100	ENST00000372829.8	1	ARMCX1	3.28421987171363e-98
ENST00000372830	-17.4531445437185	-0.397383253532003	3.25792848067942e-68	ENST00000372830.5	0	PPIE	1.22607839714736e-66
ENST00000372833	-0.240831247356867	-0.00548122160583192	0.809685910380484	ENST00000372833.6	1	CHCHD1	0.838984774345973
ENST00000372835	-9.11942204771334	-0.217254136890724	7.55260148019286e-20	ENST00000372835.9	0	PPIE	4.1727473502266e-19
ENST00000372836	-6.97823837407489	-0.158821877835256	2.98904202579646e-12	ENST00000372836.5	1	CNPY3	1.06092699649089e-11
ENST00000372837	13.6351734132885	0.310333398592043	2.47402053543835e-42	ENST00000372837.3	0	CHCHD1	3.76478365368179e-41
ENST00000372838	-12.7244904068042	-0.289604468111964	4.32285872735676e-37	ENST00000372838.9	1	CERCAM	5.35619369150686e-36
ENST00000372839	-6.24478059247356	-0.142149087899815	4.24395422905313e-10	ENST00000372839.7	0	YWHAB	1.30190972330705e-09
ENST00000372841	10.8118401004681	0.246075924072092	3.02539659938065e-27	ENST00000372841.8	1	FUT11	2.42176964862535e-26
ENST00000372842	4.3471352821732	0.0989579090195999	1.37927154541711e-05	ENST00000372842.5	0	CERCAM	2.94609738286512e-05
ENST00000372844	-3.01399134230302	-0.0770337382470789	0.00257835163612099	ENST00000372844.8	1	HPCAL4	0.00430974502958667
ENST00000372847	-1.01186118201022	-0.0270109061155171	0.311604431747129	ENST00000372847.1	0	URM1	0.365912283047306
ENST00000372850	10.8572730599793	0.24710827197355	1.84166758022989e-27	ENST00000372850.5	0	URM1	1.49059378835595e-26
ENST00000372851	-14.4393171255632	-0.329130038798195	2.92727964011777e-47	ENST00000372851.8	1	RIMS4	5.3548220049648e-46
ENST00000372852	-3.27330991230015	-0.0744992072697984	0.00106295860400519	ENST00000372852.4	1	HEYL	0.00186410643844593
ENST00000372853	-7.48706046345063	-0.170402854605031	7.0433260164804e-14	ENST00000372853.9	1	URM1	2.75343873866989e-13
ENST00000372856	2.44817845077759	0.068133667223001	0.0143580523673962	ENST00000372856.7	0	PABPC4	0.021692254705887
ENST00000372857	6.14011350271014	0.168862121045834	8.24625380368282e-10	ENST00000372857.7	0	PABPC4	2.47693274261174e-09
ENST00000372858	-7.25968269125416	-0.165309397179914	3.87999425384464e-13	ENST00000372858.8	1	PABPC4	1.45086485148508e-12
ENST00000372861	-6.54128221926963	-0.148905329305144	6.0993605621084e-11	ENST00000372861.5	1	KCNK15	1.98224646034219e-10
ENST00000372862	-0.944380564532189	-0.0215252532330398	0.344975209611654	ENST00000372862.7	0	PABPC4	0.399854164992421
ENST00000372865	-16.800310458449	-0.401729913859518	2.4276999421217e-63	ENST00000372865.4	0	CCN5	7.78192260929716e-62
ENST00000372868	-20.004868607602	-0.468228401211705	4.99500734837244e-89	ENST00000372868.6	0	CCN5	3.58532365200892e-87
ENST00000372870	-3.53580890822886	-0.0813568650738624	0.000406528642889847	ENST00000372870.5	0	SLC27A4	0.000747757436735105
ENST00000372873	0.243252355828167	0.00589043588617898	0.807809910509422	ENST00000372873.8	0	SYNPO2L	0.837341084524219
ENST00000372874	4.33078304535154	0.0985810230916147	1.48580021004706e-05	ENST00000372874.9	1	ADA	3.16343191191554e-05
ENST00000372875	7.94745381483295	0.180956604400736	1.90383949426635e-15	ENST00000372875.3	0	COQ4	8.19124273650805e-15
ENST00000372876	-3.85086902111491	-0.0876442858593749	0.000117699437008295	ENST00000372876.2	1	TBCC	0.000229532697227188
ENST00000372879	-0.0516632367271829	-0.00118120705957015	0.958797030941387	ENST00000372879.8	0	TOMM7	0.966521803858231
ENST00000372880	6.3985409740243	0.173374714049673	1.56868650603215e-10	ENST00000372880.5	0	BTK	4.96185240404271e-10
ENST00000372886	-21.3828081357721	-0.486782980747917	1.93150334552071e-101	ENST00000372886.6	1	PKIG	2.02266657105567e-99
ENST00000372887	2.10489952966353	0.0533616625302922	0.0353000546565072	ENST00000372887.5	0	PKIG	0.0501490503515487
ENST00000372889	-19.8322348251717	-0.45673694465932	1.5691083191804e-87	ENST00000372889.5	0	PKIG	1.07552762165608e-85
ENST00000372890	2.37033942969375	0.0539479649662754	0.0177717614753113	ENST00000372890.6	1	TRUB2	0.0264755063141297
ENST00000372891	-19.7186261815539	-0.453320880062362	1.49226961749134e-86	ENST00000372891.7	0	PKIG	9.93029270862925e-85
ENST00000372892	-0.511548541086479	-0.0127585889734165	0.608967007779402	ENST00000372892.7	0	PKIG	0.658268024416391
ENST00000372894	-18.2934092411644	-0.416616432855613	9.33875307328082e-75	ENST00000372894.7	0	PKIG	4.33250188056733e-73
ENST00000372898	-1.17630547556833	-0.0312676295710381	0.239472828495979	ENST00000372898.6	0	SWI5	0.288736685669402
ENST00000372899	1.9604458798697	0.0447902010527646	0.0499436977826566	ENST00000372899.6	0	UBR2	0.0691455738929025
ENST00000372901	-2.1371370607533	-0.0486420425036736	0.0325868453827479	ENST00000372901.2	1	UBR2	0.0465553975721233
ENST00000372902	9.15871420985883	0.208453082473424	5.25193318862792e-20	ENST00000372902.4	1	TIMM8A	2.92381780365682e-19
ENST00000372903	10.243131605746	0.258766384012852	1.27055919480884e-24	ENST00000372903.6	0	UBR2	8.97349895442575e-24
ENST00000372904	-3.13335794757209	-0.0782672494394151	0.00172818547215225	ENST00000372904.7	0	TTPAL	0.00295784737607582
ENST00000372906	7.36891090835407	0.184026261578987	1.72027571094482e-13	ENST00000372906.2	0	TTPAL	6.57389450615264e-13
ENST00000372907	3.05938847729401	0.0817959261429317	0.0022178934619365	ENST00000372907.7	0	TAF7L	0.00373967614922196
ENST00000372912	2.50414588911078	0.0696454073505388	0.0122747408973083	ENST00000372912.1	0	MSS51	0.0187331272882787
ENST00000372915	4.33592202284494	0.120511463157543	1.45150397061065e-05	ENST00000372915.8	0	MACF1	3.09352586480455e-05
ENST00000372917	0.259539581823187	0.00666294060953653	0.795218946109472	ENST00000372917.8	0	TRERF1	0.826265361045657
ENST00000372919	-10.7519934371921	-0.244785527468392	5.79944931333912e-27	ENST00000372919.8	0	ANXA7	4.59231644804574e-26
ENST00000372921	-4.70672949116394	-0.107123502616723	2.51722577559355e-06	ENST00000372921.10	1	ANXA7	5.74695522657694e-06
ENST00000372922	-1.82350527712853	-0.0418950163761287	0.0682268985502902	ENST00000372922.8	0	TRERF1	0.0922400860606309
ENST00000372923	-2.99947308623226	-0.080068775607425	0.00270447016022939	ENST00000372923.8	1	DNM1	0.004509079695673
ENST00000372925	-5.53807508693893	-0.129725383693534	3.05814154069814e-08	ENST00000372925.6	0	MACF1	8.19043511075998e-08
ENST00000372926	14.9027595693973	0.388767167544815	3.16243551476786e-50	ENST00000372926.5	0	CENPI	6.48246947079176e-49
ENST00000372927	5.92159482616947	0.162421107381238	3.18834372875192e-09	ENST00000372927.5	0	CENPI	9.18668487796569e-09
ENST00000372930	-24.6559880970421	-0.564494813216688	3.17427272493475e-134	ENST00000372930.5	1	TMEM35A	9.86504800837427e-132
ENST00000372935	-6.66347527718342	-0.157971348239511	2.67427050745901e-11	ENST00000372935.5	0	TRMT2B	8.90410287845618e-11
ENST00000372936	-0.313178682011434	-0.00713154885242872	0.754144913646726	ENST00000372936.4	1	TRMT2B	0.789557917536801
ENST00000372938	-8.17662375783355	-0.186709815954877	2.91907690599539e-16	ENST00000372938.10	1	CIZ1	1.3156633764687e-15
ENST00000372939	-12.577215811192	-0.288961413484769	2.81787082877414e-36	ENST00000372939.5	0	TRMT2B	3.37988579086109e-35
ENST00000372940	4.76149965344085	0.108398380254425	1.92159628748341e-06	ENST00000372940.3	0	MRPS16	4.43226672949328e-06
ENST00000372945	-0.988388877162453	-0.022495347625501	0.32296223279031	ENST00000372945.8	1	MRPS16	0.377079194236537
ENST00000372948	-5.04766584083786	-0.134263067176758	4.47240501271512e-07	ENST00000372948.7	0	CIZ1	1.09126883679227e-06
ENST00000372950	11.7356824011212	0.26709958128384	8.36489231098353e-32	ENST00000372950.6	1	DNAJC9	8.28728384941453e-31
ENST00000372952	4.18642564458901	0.113536235220008	2.83381707786183e-05	ENST00000372952.7	0	GDAP1L1	5.87342204343835e-05
ENST00000372953	-2.18029380100782	-0.0604256559648296	0.0292356902843671	ENST00000372953.8	0	ARL13A	0.0420790503988331
ENST00000372954	-6.39684538787943	-0.14585133430823	1.58619793639118e-10	ENST00000372954.5	0	CIZ1	5.01462247670567e-10
ENST00000372955	-3.62631317412966	-0.0825478043446573	0.000287496651107441	ENST00000372955.7	0	FAM149B1	0.000537710518210181
ENST00000372956	-0.783270835873974	-0.0178572331502696	0.433468085506865	ENST00000372956.3	1	XKRX	0.489364496095636
ENST00000372958	-3.23037031873812	-0.084799108289561	0.00123629974519491	ENST00000372958.2	1	GUCA1A	0.00215047902235516
ENST00000372960	0.00410521520611164	9.92512959223572e-05	0.996724521368433	ENST00000372960.8	0	NOX1	0.997805306609989
ENST00000372963	-3.18565670665477	-0.0886968421646221	0.0014442586242606	ENST00000372963.4	0	GUCA1ANB	0.00249405064213794
ENST00000372964	0.562826352077711	0.0156293116721461	0.573553134154628	ENST00000372964.5	0	NOX1	0.624675239364411
ENST00000372966	-8.30704575234404	-0.208488826479819	9.81141244591394e-17	ENST00000372966.8	1	NOX1	4.54278822214079e-16
ENST00000372967	-2.5663239313314	-0.0584085376604794	0.0102782791360837	ENST00000372967.3	0	NDUFS5	0.0158645867867336
ENST00000372969	2.18709648868857	0.0497776588074759	0.0287354809241669	ENST00000372969.8	1	NDUFS5	0.0414106515086535
ENST00000372970	-6.88286843383367	-0.156956605350327	5.86592002370066e-12	ENST00000372970.6	0	OSER1	2.04110194395857e-11
ENST00000372972	-1.03834917871774	-0.0236329120035723	0.299107520749238	ENST00000372972.7	1	CSTF2	0.352756558114347
ENST00000372977	-15.1245906165224	-0.344236916113065	1.11491820993305e-51	ENST00000372977.8	1	TAF8	2.4222582848127e-50
ENST00000372978	1.34557289331948	0.0306282417117813	0.17844029846736	ENST00000372978.7	0	TAF8	0.221392001252151
ENST00000372979	-3.9972287268901	-0.0909755155439715	6.40883693943827e-05	ENST00000372979.9	1	ECD	0.000128309920188601
ENST00000372980	-29.4453109046927	-0.670280156928681	1.44559997559964e-190	ENST00000372980.4	1	JPH2	8.95322019173525e-187
ENST00000372981	-2.94039717902213	-0.0669519573142384	0.00327791773049728	ENST00000372981.1	0	SYTL4	0.00540828669297582
ENST00000372982	-8.14109437152203	-0.18531739502565	3.91720908515907e-16	ENST00000372982.8	0	TAF8	1.75214529458846e-15
ENST00000372984	3.64323790471817	0.0969282868983568	0.000269229782537845	ENST00000372984.8	0	AKIRIN1	0.000505136451817446
ENST00000372987	0.296824370564143	0.00688790412961904	0.766600598506508	ENST00000372987.8	0	CCND3	0.800722834921064
ENST00000372988	-19.4700077765293	-0.445916021050702	1.97241572644063e-84	ENST00000372988.8	0	CCND3	1.23305135406066e-82
ENST00000372989	-16.1210598448425	-0.367623884172748	1.81470119900341e-58	ENST00000372989.6	1	SYTL4	5.02552256669395e-57
ENST00000372990	1.3029031472358	0.0296541819061535	0.192607829338091	ENST00000372990.6	1	RHBDL2	0.237289133604433
ENST00000372991	-5.3454826627623	-0.121664361926036	9.01764296907147e-08	ENST00000372991.9	1	CCND3	2.32667317313054e-07
ENST00000372994	-8.63027534689394	-0.1964215699368	6.12044535496186e-18	ENST00000372994.2	1	BBLN	3.04295628347496e-17
ENST00000372997	-5.72283206738986	-0.13306207189445	1.04762807811336e-08	ENST00000372997.3	0	NUDT13	2.90281326165766e-08
ENST00000372998	-12.0754937516216	-0.294845625462228	1.42307475557372e-33	ENST00000372998.1	0	LCN2	1.52129165215493e-32
ENST00000372999	-4.90281262176069	-0.126792081336227	9.44740931853748e-07	ENST00000372999.5	0	TOX2	2.23981069967393e-06
ENST00000373001	-0.0904479345276923	-0.00205855834065181	0.927931266515584	ENST00000373001.4	1	RRAGC	0.940458712809992
ENST00000373003	-2.37968553118993	-0.0629306033074095	0.0173274179454264	ENST00000373003.2	1	GTSF1L	0.0258539674286212
ENST00000373004	1.2180713144687	0.0277228733641491	0.223196873592653	ENST00000373004.5	1	SRPX2	0.270788097153616
ENST00000373005	-1.81640300707874	-0.0500531051249825	0.0693085742642664	ENST00000373005.2	0	GTSF1L	0.0935988514672462
ENST00000373006	8.28706968420647	0.188794234705191	1.16072638472744e-16	ENST00000373006.5	0	USP49	5.34915032511012e-16
ENST00000373008	16.1370367034882	0.367278313057631	1.40108398203779e-58	ENST00000373008.6	0	P4HA1	3.89001568730492e-57
ENST00000373010	4.7247926562358	0.11219156007572	2.30350263289029e-06	ENST00000373010.5	0	USP49	5.27791417944273e-06
ENST00000373012	-8.57128653215294	-0.195955610544295	1.02335269938272e-17	ENST00000373012.5	1	POU3F1	5.01939505928707e-17
ENST00000373014	-7.24497182838177	-0.164893002683232	4.32529099969988e-13	ENST00000373014.5	1	UTP11	1.61299518434293e-12
ENST00000373016	-15.6247325742706	-0.355798622511214	4.93989786101214e-55	ENST00000373016.4	1	FHL3	1.2082613927578e-53
ENST00000373017	-12.4217282329931	-0.298908585313123	1.99211009195649e-35	ENST00000373017.5	0	LCN2	2.30247776397445e-34
ENST00000373018	-1.61274346903975	-0.0370375528321165	0.106800252380571	ENST00000373018.7	1	FRS3	0.138949618632994
ENST00000373019	-5.08495102537937	-0.115731424932604	3.67720941587196e-07	ENST00000373019.5	1	SF3A3	9.03828199765927e-07
ENST00000373020	-12.3935464985957	-0.282072096484735	2.83234756335074e-35	ENST00000373020.9	1	TSPAN6	3.25151850288648e-34
ENST00000373021	13.343496403181	0.323959190912523	1.29252213830704e-40	ENST00000373021.1	0	INPP5B	1.8333389427176e-39
ENST00000373023	-3.41982436076546	-0.090214895932278	0.000626615794320282	ENST00000373023.6	0	INPP5B	0.00112807495834904
ENST00000373024	-15.7359819905563	-0.363080886310961	8.57165534590654e-56	ENST00000373024.8	1	INPP5B	2.1593000921931e-54
ENST00000373025	-13.4348978767794	-0.306466504213081	3.77588874357552e-41	ENST00000373025.7	1	PGC	5.47949391092797e-40
ENST00000373026	9.85282926924437	0.268816551415226	6.66411103117104e-23	ENST00000373026.5	0	INPP5B	4.31443096610751e-22
ENST00000373027	-1.06768979297526	-0.0243026916312876	0.285660464170434	ENST00000373027.5	0	INPP5B	0.338451185675504
ENST00000373030	-10.5137150445633	-0.239333535605493	7.46919941219052e-26	ENST00000373030.8	1	IFT52	5.59709050758116e-25
ENST00000373031	-13.7345464463667	-0.325030270957375	6.3049663018039e-43	ENST00000373031.5	1	TNMD	9.83257226792828e-42
ENST00000373032	11.7660469832471	0.297369026600076	5.83973531868631e-32	ENST00000373032.4	1	PLA2G12B	5.82013528750175e-31
ENST00000373033	-17.3225242729319	-0.394623546480375	3.1809293755205e-67	ENST00000373033.6	1	TFEB	1.1579010255778e-65
ENST00000373034	3.67537495067091	0.0864874550567224	0.00023750035006124	ENST00000373034.8	1	PCDH19	0.00044844799444938
ENST00000373036	2.834063223769	0.0645021306201084	0.00459602380734106	ENST00000373036.5	1	MTF1	0.00743839537633091
ENST00000373039	-6.08164891027308	-0.138430131156595	1.18952817093641e-09	ENST00000373039.4	0	IFT52	3.53442562694655e-09
ENST00000373040	12.0013054726867	0.274498651190594	3.49736000903715e-33	ENST00000373040.4	1	RPA4	3.68199479921798e-32
ENST00000373042	11.4934313763073	0.261596801627119	1.42343284804891e-30	ENST00000373042.5	1	C1orf122	1.33286193724217e-29
ENST00000373043	17.4482794832526	0.397612367142138	3.54758579428468e-68	ENST00000373043.1	0	C1orf122	1.33277326278525e-66
ENST00000373044	-0.996771447573465	-0.0226861316779605	0.318875460392255	ENST00000373044.3	1	YRDC	0.372819684200691
ENST00000373045	4.40205378736064	0.100282963960402	1.07230963481054e-05	ENST00000373045.11	1	MANEAL	2.31506956364604e-05
ENST00000373048	7.4910027965153	0.170498038293716	6.83493609641752e-14	ENST00000373048.9	1	EPHA10	2.67341951934397e-13
ENST00000373049	11.0181343739386	0.250768466393306	3.1246805408283e-28	ENST00000373049.8	0	DIAPH2	2.62381174059791e-27
ENST00000373050	-4.04565436546577	-0.101691648283442	5.21771697271429e-05	ENST00000373050.8	0	MDFI	0.000105431578355122
ENST00000373051	1.76326866812131	0.0470481686187212	0.0778551870753991	ENST00000373051.6	0	MDFI	0.104186615441765
ENST00000373053	5.27049682106564	0.119988408163915	1.36054982512084e-07	ENST00000373053.8	1	MCU	3.45802591928998e-07
ENST00000373055	21.9520358572762	0.502296122037353	8.28088689785894e-107	ENST00000373055.6	1	CDCA8	1.02281928937258e-104
ENST00000373057	-15.9030513339853	-0.363600844515541	6.03521455596549e-57	ENST00000373057.7	0	FOXP4	1.58240515185563e-55
ENST00000373062	4.41132770792894	0.100400262252312	1.02738687057373e-05	ENST00000373062.8	1	GNL2	2.22223316221486e-05
ENST00000373063	-14.9078319769775	-0.339323261602405	2.93116341942096e-50	ENST00000373063.7	0	FOXP4	6.03121304630167e-49
ENST00000373064	-15.8693493343511	-0.361979522446643	1.03306282547414e-56	ENST00000373064.9	0	SLC25A25	2.68429162335067e-55
ENST00000373066	0.997273273796434	0.027784910220128	0.318631882751765	ENST00000373066.9	0	SLC25A25	0.372580115297291
ENST00000373068	-6.9960449952366	-0.159460757461485	2.63289011642493e-12	ENST00000373068.6	0	SLC25A25	9.38047566318662e-12
ENST00000373069	10.0081861278983	0.260908029857329	1.40301247976904e-23	ENST00000373069.10	1	SLC25A25	9.4034479474232e-23
ENST00000373073	-6.85341104524613	-0.156515426223772	7.21094991490661e-12	ENST00000373073.8	0	MEAF6	2.49400496697935e-11
ENST00000373074	-9.15871575292584	-0.208455811802662	5.25185810125174e-20	ENST00000373074.5	0	MEAF6	2.92381780365682e-19
ENST00000373075	-7.45533524111296	-0.16972187600901	8.96396087208326e-14	ENST00000373075.6	0	MEAF6	3.48182197418176e-13
ENST00000373078	-1.47038667579566	-0.0334654306419229	0.141457057970698	ENST00000373078.5	1	NAIF1	0.179387759404944
ENST00000373079	-13.6947197271154	-0.316854604842702	1.09180822652998e-42	ENST00000373079.4	1	NAP1L3	1.68599301346325e-41
ENST00000373083	-0.693434576166971	-0.0192900628088794	0.488036869918964	ENST00000373083.8	0	NCR2	0.542660950460804
ENST00000373084	-8.91522011412699	-0.203082696513931	4.86848205413667e-19	ENST00000373084.8	0	FAM102A	2.58029548869243e-18
ENST00000373086	-1.21118702015605	-0.0333535809546126	0.225823736201047	ENST00000373086.3	0	NCR2	0.273699340497343
ENST00000373087	-7.87735289234053	-0.179285497617777	3.34389511858099e-15	ENST00000373087.7	1	ZC3H12A	1.41815826824124e-14
ENST00000373088	1.11166432990788	0.0308701755395751	0.266282501951101	ENST00000373088.5	0	PCDH11X	0.317887751668356
ENST00000373089	-0.148112896331143	-0.00406882381514318	0.882253671901448	ENST00000373089.10	1	NCR2	0.9017959823083
ENST00000373091	-18.0748134054784	-0.412625037073822	5.03253243767132e-73	ENST00000373091.8	1	GRIK3	2.21502955637363e-71
ENST00000373093	-9.11179103146663	-0.227797199847322	8.10330105449122e-20	ENST00000373093.4	0	GRIK3	4.4721598105329e-19
ENST00000373094	-0.501906385336894	-0.0139835531763595	0.615733373464506	ENST00000373094.5	0	PCDH11X	0.663902027511103
ENST00000373095	-1.46032758795823	-0.0332364641821086	0.144200063453088	ENST00000373095.6	1	FAM102A	0.182618734568579
ENST00000373097	0.548987981216442	0.0151881434161153	0.583013697920286	ENST00000373097.5	0	PCDH11X	0.633761069632949
ENST00000373100	8.12014079053704	0.210980508726227	4.6564318524458e-16	ENST00000373100.7	1	SGK2	2.07487482944586e-15
ENST00000373103	0.239357884707752	0.00595960931849629	0.81082808404093	ENST00000373103.5	0	CSF3R	0.839937415755958
ENST00000373104	4.58821049452865	0.125347626322935	4.4706174197406e-06	ENST00000373104.5	0	CSF3R	9.98655954325196e-06
ENST00000373105	-4.46207714277869	-0.110366976339248	8.11689926370105e-06	ENST00000373105.1	0	PABPC5	1.77252833666698e-05
ENST00000373106	0.0294269475248731	0.00069812440388135	0.97652408109061	ENST00000373106.6	1	CSF3R	0.981109965903269
ENST00000373109	-9.72635485423932	-0.221421993673406	2.32785513404291e-22	ENST00000373109.7	1	SPOCK2	1.46688708548396e-21
ENST00000373110	8.47217407795657	0.192958294009595	2.4085483425433e-17	ENST00000373110.4	0	DPM2	1.15604987370741e-16
ENST00000373111	3.13459357297535	0.0872942520320669	0.00172092358527259	ENST00000373111.5	0	CPXCR1	0.00294629076791485
ENST00000373113	4.78561901816653	0.108931368011811	1.70461135837495e-06	ENST00000373113.8	1	TREM2	3.95006258116348e-06
ENST00000373114	3.45317718128877	0.0934423967163128	0.000554024976217872	ENST00000373114.4	0	KLHL4	0.00100414710781562
ENST00000373115	-20.4004100854503	-0.464305067367385	1.65819193505783e-92	ENST00000373115.5	1	CHST3	1.31304571968031e-90
ENST00000373116	5.05745619449422	0.11510565372247	4.24885986012372e-07	ENST00000373116.6	1	MRPS15	1.03871134755726e-06
ENST00000373119	-5.94726957789603	-0.136093698788553	2.72652178573666e-09	ENST00000373119.9	1	KLHL4	7.89221335328507e-09
ENST00000373122	1.95222103611566	0.0499846458441083	0.0509119677070493	ENST00000373122.8	0	TREM2	0.0703771146883721
ENST00000373125	-11.6591021269576	-0.294279759508852	2.06205344523933e-31	ENST00000373125.9	1	DACH2	2.01256787629234e-30
ENST00000373127	5.49723030172786	0.130161561257428	3.85802709881758e-08	ENST00000373127.8	0	TREML1	1.02519709985987e-07
ENST00000373129	-7.05225027761731	-0.160993918276009	1.7604717792846e-12	ENST00000373129.7	0	STK40	6.3352142369043e-12
ENST00000373130	-1.94571121321515	-0.0479337696926167	0.0516894389383093	ENST00000373130.7	0	STK40	0.0713665048560202
ENST00000373131	-5.40882717470078	-0.144869080849905	6.34388103414633e-08	ENST00000373131.5	0	DACH2	1.65722233281743e-07
ENST00000373132	-16.9785287234875	-0.38674602719369	1.18417565100347e-64	ENST00000373132.4	1	STK40	3.98747581930908e-63
ENST00000373134	-2.43652849480124	-0.0630112841187741	0.0148290010632056	ENST00000373134.5	0	L3MBTL1	0.0223542311964469
ENST00000373135	2.68576785552872	0.0745819785056795	0.00723633466977309	ENST00000373135.8	0	L3MBTL1	0.0114025497764131
ENST00000373141	-4.06559974152554	-0.110480193624617	4.79090989628451e-05	ENST00000373141.5	0	ST6GALNAC6	9.71333540550044e-05
ENST00000373142	-9.76774968152572	-0.22324293528729	1.54853275726175e-22	ENST00000373142.5	0	ST6GALNAC6	9.85252262376371e-22
ENST00000373144	-8.12294456652169	-0.185911104469507	4.55007172681441e-16	ENST00000373144.7	0	ST6GALNAC6	2.02883687796269e-15
ENST00000373145	3.47643212475854	0.0875359660813787	0.000508132831197893	ENST00000373145.3	0	POF1B	0.000924835884288558
ENST00000373146	-12.2048773143961	-0.281142900832169	2.92749432891962e-34	ENST00000373146.6	1	ST6GALNAC6	3.22251083244842e-33
ENST00000373150	-20.4632365079478	-0.465788926844829	4.57951990896853e-93	ENST00000373150.8	0	MAP7D1	3.69034398017512e-91
ENST00000373151	-24.5414163327425	-0.559076760193165	5.34121169329959e-133	ENST00000373151.6	0	MAP7D1	1.57525776701572e-130
ENST00000373154	5.03086264973741	0.125448340646043	4.88277863155754e-07	ENST00000373154.6	0	OARD1	1.1878902656634e-06
ENST00000373156	-8.23100534996194	-0.192441528541945	1.85648676902931e-16	ENST00000373156.5	0	AK1	8.46509543379225e-16
ENST00000373157	-0.368478707346754	-0.0100332168089083	0.712516319077865	ENST00000373157.8	1	COL6A5	0.752177668678819
ENST00000373158	5.8843927208446	0.159478829805249	3.99518175604789e-09	ENST00000373158.6	0	TSPO2	1.14328125314654e-08
ENST00000373159	2.27279022472809	0.0536829184695114	0.0230388244022604	ENST00000373159.1	0	TRAPPC3	0.033721309693977
ENST00000373161	9.58876051469878	0.248916650497181	8.91495133535841e-22	ENST00000373161.6	1	TSPO2	5.44594617716117e-21
ENST00000373162	-4.07719077507283	-0.0928437561789154	4.55830914718113e-05	ENST00000373162.5	0	TRAPPC3	9.26058738364061e-05
ENST00000373163	-2.64037096353532	-0.067604028984329	0.00828153226403794	ENST00000373163.5	0	TRAPPC3	0.0129483221153362
ENST00000373164	1.72884455652347	0.0481460160393859	0.0838369192386618	ENST00000373164.1	0	UNC5CL	0.111416198798198
ENST00000373165	-9.49624145593183	-0.21813105385536	2.17602829387125e-21	ENST00000373165.7	0	ZNF711	1.30465399878985e-20
ENST00000373166	-4.09480184711869	-0.0931962453351675	4.2252960562599e-05	ENST00000373166.8	1	TRAPPC3	8.61512887283505e-05
ENST00000373173	3.44129662295213	0.0783225167365882	0.000578933501194737	ENST00000373173.7	1	APOOL	0.00104686379891125
ENST00000373177	-0.934162207077556	-0.0226936991321613	0.350220227330172	ENST00000373177.3	1	HDX	0.405318875500121
ENST00000373178	-6.51736465393285	-0.148332578709303	7.1553332842765e-11	ENST00000373178.5	1	ADPRS	2.3152764802517e-10
ENST00000373184	7.0255116401941	0.166583836028309	2.13283229013391e-12	ENST00000373184.5	0	PTPRT	7.63746684616053e-12
ENST00000373187	3.01212422448069	0.0836998015063752	0.00259426409639196	ENST00000373187.6	1	PTPRT	0.00433467166281177
ENST00000373188	5.30755098990831	0.124688238375618	1.11107929800892e-07	ENST00000373188.6	0	MOCS1	2.84514526362947e-07
ENST00000373189	-2.74097291557618	-0.0624111269567228	0.00612575567985542	ENST00000373189.6	1	SLC29A3	0.00974680288996979
ENST00000373190	9.11020952085704	0.222442699198808	8.22230260353158e-20	ENST00000373190.5	0	PTPRT	4.53668096816428e-19
ENST00000373191	1.20784456775674	0.0274900529475921	0.22710705485846	ENST00000373191.9	1	AGO3	0.275131662954848
ENST00000373192	-4.41332014371688	-0.100489969172963	1.01797290902711e-05	ENST00000373192.4	0	UNC5B	2.20307987010914e-05
ENST00000373193	-0.0370370688835981	-0.00100310919447595	0.970455449310434	ENST00000373193.7	0	PTPRT	0.976084018870744
ENST00000373195	1.99060037939727	0.0454486525836236	0.0465248385206892	ENST00000373195.7	0	MOCS1	0.0647680131404338
ENST00000373198	2.37518483098038	0.065986273071834	0.0175401645525277	ENST00000373198.8	0	PTPRT	0.0261511527076804
ENST00000373201	4.89180820737105	0.135097081598695	9.99137824022066e-07	ENST00000373201.5	0	PTPRT	2.36412177501174e-06
ENST00000373202	3.02485052588673	0.0688443723099356	0.00248756032813027	ENST00000373202.8	1	SGPL1	0.00416617826105848
ENST00000373203	-11.5528747846982	-0.262962681989543	7.13917598078634e-31	ENST00000373203.9	1	ENG	6.7934994616113e-30
ENST00000373204	-5.01162180833371	-0.114082363165735	5.39732011051513e-07	ENST00000373204.6	1	AGO1	1.30778491586571e-06
ENST00000373206	4.6409315637823	0.127858068014199	3.46841990117364e-06	ENST00000373206.5	0	AGO1	7.82605789504955e-06
ENST00000373207	7.3731714901381	0.190000907783011	1.66615934063549e-13	ENST00000373207.2	1	ADAMTS14	6.37355380543619e-13
ENST00000373208	9.31213579280384	0.213425351713591	1.25287206717436e-20	ENST00000373208.5	0	ADAMTS14	7.21916741098846e-20
ENST00000373209	-9.12992635530823	-0.208053271581983	6.85459077097778e-20	ENST00000373209.2	0	PRF1	3.79653693113984e-19
ENST00000373210	-1.30541768711747	-0.0297107776079431	0.19175065892153	ENST00000373210.4	1	AGO4	0.236325343619954
ENST00000373212	-20.9829987276815	-0.477564548801611	9.37886671933823e-98	ENST00000373212.6	1	SH3BGRL	8.78210340713152e-96
ENST00000373218	-0.017519572118895	-0.000398738362554428	0.986022118949221	ENST00000373218.5	1	EIF4EBP2	0.98897622748498
ENST00000373220	10.2311804469057	0.275132677860817	1.4375627380809e-24	ENST00000373220.7	0	CLSPN	1.01257668475645e-23
ENST00000373222	4.8769053925015	0.111009249598164	1.07763087890816e-06	ENST00000373222.3	0	CHD6	2.54311736564065e-06
ENST00000373224	-0.230540791952875	-0.00604507292784542	0.817671569604907	ENST00000373224.5	0	LRRC20	0.845834175890317
ENST00000373225	-12.6976859782588	-0.289275944108554	6.09040021019005e-37	ENST00000373225.7	0	FPGS	7.4916501833616e-36
ENST00000373227	-0.965097537617311	-0.0267236276991703	0.33449596017912	ENST00000373227.8	0	KCNK16	0.389026419980298
ENST00000373228	1.24124431781602	0.0336701410965932	0.214515507643917	ENST00000373228.5	0	FPGS	0.261367394601121
ENST00000373229	7.35862238156719	0.199744025204453	1.85817854919894e-13	ENST00000373229.9	0	KCNK16	7.08838300237315e-13
ENST00000373231	9.73767240387631	0.222152976209212	2.08270011890226e-22	ENST00000373231.9	1	KCNK17	1.31594230058863e-21
ENST00000373232	7.40960544643773	0.168639617613749	1.26675720594067e-13	ENST00000373232.8	1	PPA1	4.87583716485567e-13
ENST00000373233	3.29175156716214	0.074918931861961	0.000995655230190574	ENST00000373233.8	1	CHD6	0.00175202990764818
ENST00000373235	7.55489369788877	0.173573610761013	4.19202086328061e-14	ENST00000373235.4	1	TFAP2E	1.661251119805e-13
ENST00000373236	4.04865570526015	0.104609486637583	5.15126584660468e-05	ENST00000373236.1	0	SAR1A	0.000104139883195943
ENST00000373237	1.5419738271057	0.0350947264499271	0.123079953867119	ENST00000373237.4	1	PSMB2	0.158115662492187
ENST00000373238	-0.753090573197303	-0.0171408973571028	0.451395488760769	ENST00000373238.5	0	SAR1A	0.507055318557699
ENST00000373239	3.12272927587652	0.0833962502064192	0.00179182482811479	ENST00000373239.2	0	SAR1A	0.00306066638816787
ENST00000373241	-7.64834105119664	-0.174073143243199	2.0358866205749e-14	ENST00000373241.9	1	SAR1A	8.23587091055372e-14
ENST00000373242	-5.29873597470497	-0.121486843156435	1.16607105256764e-07	ENST00000373242.6	0	SAR1A	2.98112067537548e-07
ENST00000373243	-10.2720162249087	-0.233808206726154	9.42147167563775e-25	ENST00000373243.7	1	NCDN	6.70043443283463e-24
ENST00000373247	-12.9923035847291	-0.297637447425046	1.35292635680914e-38	ENST00000373247.7	1	FPGS	1.77822553503421e-37
ENST00000373248	-2.79481866398254	-0.0638620804047644	0.00519288340680968	ENST00000373248.5	0	AIFM2	0.00834116697426231
ENST00000373249	-0.263631960079691	-0.00600040799875494	0.792063528910808	ENST00000373249.5	0	SAYSD1	0.82349002343911
ENST00000373250	-9.17998455369144	-0.219347553023401	4.31153270662409e-20	ENST00000373250.7	0	HMGN5	2.41330048367414e-19
ENST00000373253	-6.09848774863167	-0.142064960706536	1.07076602623243e-09	ENST00000373253.7	0	NCDN	3.19128245978626e-09
ENST00000373255	-5.06630457703761	-0.115344625160048	4.05612744423733e-07	ENST00000373255.9	1	MACROH2A2	9.93190529595127e-07
ENST00000373256	8.06173542719478	0.183660718248045	7.52188609314732e-16	ENST00000373256.5	1	GLP1R	3.31137134120947e-15
ENST00000373257	3.30558295092011	0.0752343047201151	0.000947790445924897	ENST00000373257.8	1	LPIN3	0.00167170492240146
ENST00000373261	-2.55830957779075	-0.0680333762766705	0.0105182408468302	ENST00000373261.5	0	ZHX3	0.0162108968184992
ENST00000373264	-12.5060405932539	-0.284632416496927	6.91878280567488e-36	ENST00000373264.5	1	CDK9	8.1476819165348e-35
ENST00000373266	-12.4725378784179	-0.29439608851938	1.05414397252581e-35	ENST00000373266.8	0	KIAA0319L	1.2325069521274e-34
ENST00000373271	9.2456883864098	0.227534615946322	2.3373128688723e-20	ENST00000373271.5	0	PLCG1	1.3268542898663e-19
ENST00000373275	6.12908399338395	0.139495468205225	8.83864587691797e-10	ENST00000373275.5	1	BRWD3	2.65018779547619e-09
ENST00000373276	0.0835964217654042	0.00203040736975797	0.933377311996993	ENST00000373276.7	0	SH2D3C	0.945116604601549
ENST00000373277	-9.05543391048356	-0.206600233656454	1.36025875798651e-19	ENST00000373277.8	0	SH2D3C	7.41981104601751e-19
ENST00000373278	1.32035990293542	0.0365850087223464	0.186714884265165	ENST00000373278.8	0	DNAH8	0.230648424106222
ENST00000373279	6.33034964672812	0.144076855537272	2.44606269416298e-10	ENST00000373279.6	1	FAM241B	7.62952638891628e-10
ENST00000373281	-6.87247454379574	-0.174148788937305	6.30976429508999e-12	ENST00000373281.8	0	TOR2A	2.19035568299569e-11
ENST00000373284	-1.64885315458181	-0.0375298245131113	0.0991777222084628	ENST00000373284.10	1	TOR2A	0.129872414668148
ENST00000373287	6.02305869224025	0.138005358142689	1.71151342648332e-09	ENST00000373287.8	0	FARP2	5.02699455247165e-09
ENST00000373289	-0.0811355161429418	-0.00199589438358984	0.9353341809867	ENST00000373289.4	1	TTC16	0.946854823123472
ENST00000373290	-8.96138687737066	-0.203957534205173	3.20620012496819e-19	ENST00000373290.7	1	TSPAN15	1.71532794740385e-18
ENST00000373292	-7.45621204304664	-0.169763328739134	8.90453989940113e-14	ENST00000373292.8	0	HDLBP	3.45998138291406e-13
ENST00000373294	-5.7844231025037	-0.158378022415089	7.27615972450586e-09	ENST00000373294.8	0	TBX22	2.04122317002865e-08
ENST00000373295	2.46980556288092	0.0574010841689572	0.013518650859101	ENST00000373295.7	1	CFAP157	0.0205101429317235
ENST00000373296	-4.77391441679426	-0.131986522038882	1.80679187417653e-06	ENST00000373296.8	1	TBX22	4.17791108395377e-06
ENST00000373298	-12.9052245310489	-0.293729988118384	4.20587783688205e-38	ENST00000373298.7	1	ITM2A	5.42279933799805e-37
ENST00000373299	-5.69715310649601	-0.129816404003657	1.21824518188429e-08	ENST00000373299.5	0	STXBP1	3.35850194680221e-08
ENST00000373302	-12.4970796835783	-0.311624072922782	7.74442400646744e-36	ENST00000373302.8	1	STXBP1	9.10636719219933e-35
ENST00000373304	-7.55448975737927	-0.172816603647691	4.20505053393838e-14	ENST00000373304.4	1	CYSLTR1	1.66633847491764e-13
ENST00000373306	-27.9558131011011	-0.666243337908526	5.60243280191507e-172	ENST00000373306.5	1	TACR2	1.0560342247575e-168
ENST00000373307	2.14757496380084	0.0489330910172301	0.0317475360884088	ENST00000373307.5	0	TACR2	0.0454408700593631
ENST00000373312	-11.4067516687734	-0.259617213950367	3.86909635043527e-30	ENST00000373312.4	1	NIBAN2	3.55232535317176e-29
ENST00000373313	7.96570516623078	0.181296221906505	1.6428421551643e-15	ENST00000373313.3	1	MAFB	7.09682929404076e-15
ENST00000373314	-17.0542586631909	-0.3881563182542	3.24969552710023e-65	ENST00000373314.7	0	NIBAN2	1.11153688269746e-63
ENST00000373316	8.41702275612615	0.191568027380156	3.86172686687655e-17	ENST00000373316.5	1	PGK1	1.82964107520426e-16
ENST00000373318	-1.94885798805999	-0.0481123614809004	0.0513123864176374	ENST00000373318.6	0	ANKMY1	0.0708809049147762
ENST00000373322	-7.46797459996161	-0.176422820814644	8.14385581249061e-14	ENST00000373322.1	0	LRSAM1	3.17236825459111e-13
ENST00000373323	-0.835811106208539	-0.0221079025313206	0.403261177464561	ENST00000373323.8	0	DHX35	0.459069809439746
ENST00000373324	-9.71744240947388	-0.252257130862495	2.54083172548028e-22	ENST00000373324.8	0	LRSAM1	1.59818960647765e-21
ENST00000373325	-1.83630548396114	-0.0473622582009828	0.0663124891667148	ENST00000373325.6	0	DHX35	0.0898437968478313
ENST00000373327	-8.29350797849915	-0.188799498441852	1.09956559457881e-16	ENST00000373327.5	1	TRAF3IP1	5.0748460943599e-16
ENST00000373330	0.641627861195817	0.0168883380043236	0.521114838460981	ENST00000373330.1	0	ZMYM1	0.574804734995671
ENST00000373331	5.19724453655986	0.131496387670049	2.0226421751706e-07	ENST00000373331.2	0	PPP1R16B	5.06759297632606e-07
ENST00000373333	1.43014101355223	0.036113036749053	0.152676550981068	ENST00000373333.1	0	ZMYM6	0.192414040238753
ENST00000373335	13.3556187229488	0.303978900331057	1.09841660985797e-40	ENST00000373335.4	0	COX7B	1.56415679762793e-39
ENST00000373336	0.434110056377099	0.0107809109683586	0.664208523179882	ENST00000373336.3	0	MAGT1	0.70859151577791
ENST00000373337	-9.14513282035927	-0.208139517414356	5.95566327697757e-20	ENST00000373337.3	1	TMEM35B	3.30773540494601e-19
ENST00000373344	-3.52512295249996	-0.0802320859357572	0.000423286277613106	ENST00000373344.11	1	ATRX	0.000777179598925933
ENST00000373345	-22.7820408306576	-0.533737794585357	6.90960231925713e-115	ENST00000373345.9	1	ARHGAP40	1.09527933802221e-112
ENST00000373347	8.47831906029924	0.223108638017501	2.28470711369713e-17	ENST00000373347.6	1	DLGAP3	1.09776340692924e-16
ENST00000373348	1.12595515674763	0.03127389038428	0.260184500904251	ENST00000373348.4	0	ADIG	0.31127223401087
ENST00000373352	-12.2946453565266	-0.283441218914869	9.6780581063581e-35	ENST00000373352.5	0	SLC2A8	1.08447281246588e-33
ENST00000373357	-7.86878434451505	-0.179144875558086	3.5810385450292e-15	ENST00000373357.3	0	PBDC1	1.51576612234509e-14
ENST00000373358	-12.104683230557	-0.275498319620344	9.97537131902932e-34	ENST00000373358.8	1	PBDC1	1.07259982183829e-32
ENST00000373359	-13.2689282757601	-0.308829192509982	3.50558436336096e-40	ENST00000373359.4	1	MAGEE2	4.89078373255514e-39
ENST00000373360	-14.4905723165074	-0.330603221888713	1.38979980969763e-47	ENST00000373360.7	0	SLC2A8	2.57823624089136e-46
ENST00000373362	-17.8538127010995	-0.414883946979529	2.6996071082488e-71	ENST00000373362.3	0	GJB3	1.11571750782668e-69
ENST00000373365	-5.69922579674311	-0.129712169426697	1.20352733382685e-08	ENST00000373365.5	1	GLO1	3.31898250942874e-08
ENST00000373366	-23.0130915963732	-0.552809755921387	3.4470868556378e-117	ENST00000373366.3	1	GJB3	5.96586840476332e-115
ENST00000373367	-11.5399193962912	-0.264272534529277	8.30029631652075e-31	ENST00000373367.8	1	ZDHHC15	7.87506393492593e-30
ENST00000373368	7.04687163719529	0.194484821825048	1.82984973998188e-12	ENST00000373368.5	0	SPP2	6.57587082453369e-12
ENST00000373371	-3.2018048831328	-0.0735163501188087	0.00136569468406498	ENST00000373371.8	1	SLC2A8	0.00236341718557214
ENST00000373374	-8.36179750663227	-0.215094478819275	6.17697999095839e-17	ENST00000373374.7	0	C1orf94	2.89588310925126e-16
ENST00000373379	-3.19393748848418	-0.0730084901267719	0.00140346504223454	ENST00000373379.5	0	UPRT	0.00242606951519283
ENST00000373381	4.57098897265151	0.119296296161063	4.85427829180931e-06	ENST00000373381.9	1	CSMD2	1.08096143131697e-05
ENST00000373382	-2.16362529107894	-0.0492434614035399	0.030493118898048	ENST00000373382.5	0	VPS26A	0.0437595761972153
ENST00000373383	0.570270098629592	0.0129825390104372	0.568494518171566	ENST00000373383.9	1	UPRT	0.619843101938009
ENST00000373387	-17.2120228794534	-0.39341133669055	2.15761485095693e-66	ENST00000373387.9	1	GARNL3	7.6422577000316e-65
ENST00000373388	2.66067751079854	0.0663459931153841	0.00779836087250701	ENST00000373388.7	0	CSMD2	0.0122343497174427
ENST00000373389	-1.62968072256698	-0.0426750593534481	0.103168993718367	ENST00000373389.5	0	ZFAND3	0.13463130570144
ENST00000373391	-14.9708659122551	-0.341600420618309	1.13829453762853e-50	ENST00000373391.6	0	ZFAND3	2.38634532806321e-49
ENST00000373394	-1.55840777470452	-0.036527910756382	0.119136614783802	ENST00000373394.8	1	ABCB7	0.153502401252287
ENST00000373403	-12.9277119635274	-0.334920827654773	3.14025531208298e-38	ENST00000373403.7	0	TGM2	4.0682094367263e-37
ENST00000373408	9.87575765570993	0.224768242620215	5.30306704686856e-23	ENST00000373408.4	1	CCDC167	3.45079427767264e-22
ENST00000373409	7.47248009552048	0.201036467748164	7.86972761351474e-14	ENST00000373409.8	1	UGT1A4	3.06778915574624e-13
ENST00000373413	3.42136998628435	0.0833347384234136	0.000623065071568865	ENST00000373413.2	0	ZSCAN20	0.00112226523661882
ENST00000373414	4.60229608832113	0.122717862749613	4.17858592689924e-06	ENST00000373414.4	1	UGT1A5	9.36001520446354e-06
ENST00000373417	-6.60838009368538	-0.153140645235533	3.88548053423029e-11	ENST00000373417.1	0	ANGPTL2	1.28026694342405e-10
ENST00000373418	-11.4691167377966	-0.261033050482158	1.88574179812861e-30	ENST00000373418.7	0	PHC2	1.75721547374675e-29
ENST00000373422	-4.43452297547125	-0.100970227506153	9.22763791378666e-06	ENST00000373422.8	0	PHC2	2.00515515537982e-05
ENST00000373424	-8.69087747568801	-0.230962472167704	3.59650751798324e-18	ENST00000373424.5	0	UGT1A6	1.81284719142711e-17
ENST00000373425	-15.4272014613735	-0.351124363625207	1.07428505185242e-53	ENST00000373425.8	1	ANGPTL2	2.48928669898502e-52
ENST00000373426	3.40580938429041	0.0914855593239091	0.000659682207726855	ENST00000373426.4	1	UGT1A7	0.00118460267712339
ENST00000373428	-14.9541697531958	-0.340477124466981	1.46294834381803e-50	ENST00000373428.5	0	ZNF362	3.05366694741872e-49
ENST00000373433	2.86658760345385	0.0652424224195791	0.00414923305216434	ENST00000373433.9	1	RPRD1B	0.00675576857113204
ENST00000373434	4.98256665689392	0.113440677866723	6.27463651934992e-07	ENST00000373434.5	0	RALGPS1	1.51191102770541e-06
ENST00000373436	10.0271416861593	0.238529188711753	1.15820921154871e-23	ENST00000373436.5	0	RALGPS1	7.79523436427583e-23
ENST00000373440	5.33926041637948	0.140535098393122	9.33265095236062e-08	ENST00000373440.6	0	AZIN2	2.40351520368684e-07
ENST00000373441	0.0427155632996749	0.00113036758781489	0.96592827317413	ENST00000373441.1	0	AZIN2	0.972387831588521
ENST00000373443	-13.9602634301272	-0.320605232183307	2.72425048424355e-44	ENST00000373443.7	0	AZIN2	4.50704657484812e-43
ENST00000373445	5.38976229436607	0.139509314385676	7.05509392121241e-08	ENST00000373445.1	0	UGT1A10	1.83626428444644e-07
ENST00000373447	2.13295937963104	0.0485580927709208	0.0329280585479746	ENST00000373447.8	1	TTI1	0.0470072458852412
ENST00000373448	6.06340909186799	0.13834492979435	1.33266120886169e-09	ENST00000373448.6	0	TTI1	3.94336375449542e-09
ENST00000373449	4.00144491352525	0.0912441097741461	6.29568530732276e-05	ENST00000373449.7	0	AK2	0.000126140651083127
ENST00000373450	-4.13921158617815	-0.103548428190343	3.48501422730345e-05	ENST00000373450.5	1	UGT1A8	7.16097003699293e-05
ENST00000373451	-9.7726520398906	-0.222421600582215	1.47538516312472e-22	ENST00000373451.9	1	CMTR1	9.39884628052444e-22
ENST00000373452	6.54330119320475	0.15957094469174	6.01754636275844e-11	ENST00000373452.2	0	ZBTB34	1.95631738600749e-10
ENST00000373456	-7.53698196720129	-0.171580576533339	4.80972808883041e-14	ENST00000373456.11	0	RNF19B	1.89831991955167e-13
ENST00000373457	11.77974495412	0.2706676388733	4.96430537807051e-32	ENST00000373457.1	0	ZBTB43	4.95904367190942e-31
ENST00000373459	9.18418962998859	0.228965474477852	4.14637469786694e-20	ENST00000373459.4	0	VSTM2L	2.32220551157891e-19
ENST00000373461	-5.77944800806274	-0.131540708080915	7.49461097968093e-09	ENST00000373461.9	1	VSTM2L	2.10053236069627e-08
ENST00000373463	-5.55772804491015	-0.126491929455402	2.73308779225166e-08	ENST00000373463.8	1	TMEM54	7.35097016845204e-08
ENST00000373464	2.29872251206659	0.0525731901487109	0.0215207013524121	ENST00000373464.5	1	ZBTB43	0.0316456427918622
ENST00000373467	-7.72768107160918	-0.176984870008873	1.09523316111543e-14	ENST00000373467.4	1	HPCA	4.50052020918424e-14
ENST00000373469	-5.11586256868741	-0.118537570464877	3.12310403423213e-07	ENST00000373469.1	0	CTNNBL1	7.71867727300894e-07
ENST00000373471	-9.15928071571493	-0.217411531351755	5.22443757485755e-20	ENST00000373471.9	1	FNDC5	2.9098184303748e-19
ENST00000373473	-0.0515715210407427	-0.00140049079020706	0.958870112049714	ENST00000373473.5	0	CTNNBL1	0.966570087640674
ENST00000373474	3.53177488181035	0.0929393524896804	0.000412780597330971	ENST00000373474.9	1	LMX1B	0.000758725966832167
ENST00000373475	2.53279366641469	0.0576454902413987	0.0113157539572442	ENST00000373475.10	1	S100PBP	0.01735502598611
ENST00000373476	2.19904498759988	0.0551792857468143	0.0278747235986952	ENST00000373476.5	0	S100PBP	0.0402565254883603
ENST00000373477	-2.52675830221598	-0.0575084355423855	0.0115120698494542	ENST00000373477.9	1	YARS1	0.0176370865875057
ENST00000373479	1.42562385322268	0.0324469936478064	0.153976947145003	ENST00000373479.9	1	RNF8	0.193878180344291
ENST00000373480	-0.266247200375602	-0.00708508541528336	0.790048833795418	ENST00000373480.1	0	KIAA1522	0.821750108330232
ENST00000373481	-14.3478625822325	-0.326560510284716	1.09871529742935e-46	ENST00000373481.7	0	KIAA1522	1.96914853264787e-45
ENST00000373484	-14.8906040257081	-0.34724007983861	3.79327031104987e-50	ENST00000373484.4	0	SYNC	7.75175305516173e-49
ENST00000373485	-4.75923165924715	-0.110769282925304	1.94331293390227e-06	ENST00000373485.5	0	RBBP4	4.48056951824921e-06
ENST00000373487	-6.33024286117873	-0.149035663292483	2.44775620128288e-10	ENST00000373487.8	0	PBX3	7.63453398204446e-10
ENST00000373489	-3.20402968895709	-0.0736668226813998	0.00135518501278991	ENST00000373489.10	1	PBX3	0.00234611923907333
ENST00000373491	-1.88448564978411	-0.0428901298018474	0.0594993140900533	ENST00000373491.3	1	TBC1D22B	0.081268178792734
ENST00000373493	2.40202554577481	0.0546691281291729	0.0163045697762589	ENST00000373493.10	1	RBBP4	0.0244198199464505
ENST00000373496	3.81832557004136	0.0971616302455705	0.000134360534350617	ENST00000373496.3	0	MAPKAP1	0.000260437109348206
ENST00000373498	-8.80851288082231	-0.201957302251407	1.26816995310681e-18	ENST00000373498.5	0	MAPKAP1	6.56402102996569e-18
ENST00000373501	1.48314325376309	0.0337674912682908	0.138036354131643	ENST00000373501.6	0	ZBTB8OS	0.175432117171807
ENST00000373502	-4.08936604184397	-0.0932783528642844	4.32553789632264e-05	ENST00000373502.10	1	CHIC1	8.8081242787709e-05
ENST00000373503	-11.8993226556197	-0.272364285057522	1.19311605481871e-32	ENST00000373503.7	0	MAPKAP1	1.22719699740475e-31
ENST00000373504	-3.95908980609556	-0.0933526270475499	7.52359442946385e-05	ENST00000373504.10	0	CHIC1	0.00014959544711749
ENST00000373506	0.882419258336271	0.0206024321232375	0.37755012507452	ENST00000373506.8	0	ZBTB8OS	0.433230324558804
ENST00000373509	-5.5924318368999	-0.127281482573295	2.23911069115146e-08	ENST00000373509.6	1	PIM1	6.05749617198717e-08
ENST00000373510	-4.30503667612483	-0.0979808903622381	1.66958072926834e-05	ENST00000373510.9	1	ZBTB8A	3.53778117970184e-05
ENST00000373511	-7.70549451650937	-0.178281956023678	1.30337573568505e-14	ENST00000373511.6	0	MAPKAP1	5.32904716790585e-14
ENST00000373514	-6.01502793203409	-0.163236922348031	1.79855685280549e-09	ENST00000373514.3	1	CDX4	5.27283160647344e-09
ENST00000373517	-4.94093867921297	-0.112454623500475	7.77473592692796e-07	ENST00000373517.4	1	NAP1L2	1.85736824012142e-06
ENST00000373519	-14.2843481687545	-0.326795009922199	2.73960822163348e-46	ENST00000373519.1	1	PABPC1L2A	4.85084643008772e-45
ENST00000373521	-12.2709025453862	-0.280846068364505	1.29798357438815e-34	ENST00000373521.4	1	PABPC1L2B	1.44809006392238e-33
ENST00000373525	-4.25397287680168	-0.102226345597624	2.1001075077125e-05	ENST00000373525.9	0	ATG16L1	4.40654635995391e-05
ENST00000373532	-11.8583241754831	-0.289483728416257	1.94835660142322e-32	ENST00000373532.7	0	DMRTC1B	1.98260889797212e-31
ENST00000373533	2.33561503681209	0.0642754113901978	0.0195113141815107	ENST00000373533.5	0	DMRTC1B	0.0288833938854153
ENST00000373534	2.58127072965523	0.0588016813765004	0.00984373520379965	ENST00000373534.4	1	TSSK3	0.0152369921997083
ENST00000373537	-8.34979454158378	-0.190037940457818	6.83818134880947e-17	ENST00000373537.7	1	BLCAP	3.19894808952021e-16
ENST00000373538	2.75630129317542	0.0628513607459742	0.00584591204849752	ENST00000373538.8	1	RABEPK	0.00932772702331756
ENST00000373539	5.44529149159797	0.142527514491498	5.17206170972633e-08	ENST00000373539.3	0	PHKA1	1.36166793006025e-07
ENST00000373542	-1.40151932825624	-0.0325137389066261	0.161058831835359	ENST00000373542.9	1	PHKA1	0.201825146555775
ENST00000373544	1.33660352504231	0.0304240788745547	0.18135208778798	ENST00000373544.5	0	RABEPK	0.224699230189911
ENST00000373545	3.69112002136347	0.100794865413589	0.000223268747170939	ENST00000373545.7	0	PHKA1	0.000422718631695328
ENST00000373547	-0.0171842693425751	-0.000391107307541998	0.986289611583791	ENST00000373547.9	1	PPP6C	0.989164426311735
ENST00000373548	-7.10230041587376	-0.161645479637077	1.22697152169269e-12	ENST00000373548.8	1	HDAC1	4.45157733390225e-12
ENST00000373549	5.00636647112461	0.116271467801942	5.54671081410941e-07	ENST00000373549.8	0	SCAI	1.3425570199866e-06
ENST00000373552	3.76128468514436	0.0994446565524009	0.000169042899997646	ENST00000373552.8	0	NGEF	0.00032420640948896
ENST00000373554	10.2424801618777	0.233176171405011	1.27914536237837e-24	ENST00000373554.6	0	HDAC8	9.03340414408729e-24
ENST00000373555	1.70610456702096	0.0388303380070557	0.0879886124180077	ENST00000373555.9	1	GOLGA1	0.116444338368116
ENST00000373556	5.70023715404	0.129856813364172	1.19640870892905e-08	ENST00000373556.8	0	HDAC8	3.29998111508525e-08
ENST00000373557	3.46647548206495	0.09535421728512	0.0005273298261576	ENST00000373557.6	0	LCK	0.000958126536324403
ENST00000373558	2.46440826559137	0.066050485203695	0.013723968893354	ENST00000373558.2	0	SRC	0.0208019909938806
ENST00000373559	1.68552210120105	0.0465490688083902	0.0918878843993254	ENST00000373559.8	0	HDAC8	0.121186625302254
ENST00000373560	0.104159231256942	0.0028462090835514	0.91704298667854	ENST00000373560.7	0	HDAC8	0.931441389521528
ENST00000373562	0.642655737885197	0.0177756144694416	0.520447507535531	ENST00000373562.7	0	LCK	0.574163602262085
ENST00000373563	-0.792812819303928	-0.0181467385130676	0.427886886555732	ENST00000373563.9	1	GIGYF2	0.483731207586566
ENST00000373564	-3.60377191299966	-0.0856344186538157	0.00031363230870918	ENST00000373564.7	0	LCK	0.000584160638918127
ENST00000373567	-6.58593231063591	-0.170016483663651	4.52039746268307e-11	ENST00000373567.6	0	SRC	1.48282307416609e-10
ENST00000373568	-2.66357648229529	-0.0716757200319983	0.00773148341162965	ENST00000373568.7	0	HDAC8	0.0121338207688028
ENST00000373570	12.3568555804335	0.281269607461711	4.47314055752795e-35	ENST00000373570.8	0	RPL35	5.08065328087678e-34
ENST00000373571	7.84759663487255	0.183001312594824	4.24085618908815e-15	ENST00000373571.6	0	HDAC8	1.78806787475544e-14
ENST00000373573	-5.87720406445926	-0.137198082959078	4.17253725903865e-09	ENST00000373573.9	1	HDAC8	1.19159594445927e-08
ENST00000373574	1.91319193810982	0.0463470512620477	0.0557234852195793	ENST00000373574.2	1	WDR38	0.0764940782157444
ENST00000373578	-15.0883053122932	-0.344320541968942	1.93344711478683e-51	ENST00000373578.7	1	SRC	4.16613649177277e-50
ENST00000373580	-5.62460805450211	-0.128219254098247	1.85929642202729e-08	ENST00000373580.8	1	OLFML2A	5.05632524655446e-08
ENST00000373582	-9.95023631634318	-0.226506541941332	2.51585072360449e-23	ENST00000373582.4	1	FAM167B	1.66567887945205e-22
ENST00000373583	1.78192985403967	0.0436707480268004	0.0747606714062935	ENST00000373583.6	0	HDAC8	0.100359930892801
ENST00000373584	-0.943567969835809	-0.0262195201450056	0.345390466523181	ENST00000373584.7	0	NR6A1	0.400295616805346
ENST00000373585	-5.81021101567927	-0.132238048438924	6.23941479372303e-09	ENST00000373585.8	1	DDX50	1.7594873745744e-08
ENST00000373586	-8.20363855312089	-0.186794376674192	2.33218591383505e-16	ENST00000373586.2	0	EIF3I	1.05757636220286e-15
ENST00000373587	-2.39584592840838	-0.066122343714526	0.0165820588369455	ENST00000373587.3	0	NR5A1	0.0248097105867491
ENST00000373588	3.73988025109262	0.102874910244738	0.00018410794294075	ENST00000373588.9	1	NR5A1	0.000351513443354616
ENST00000373589	-0.464634955927795	-0.0124224977705706	0.642192895098676	ENST00000373589.9	0	HDAC8	0.688246379109287
ENST00000373593	-3.40683005309987	-0.0816184364850806	0.000657220351863352	ENST00000373593.5	0	TMEM234	0.00118037744457864
ENST00000373596	1.72817197182853	0.0466600607029728	0.083957397136917	ENST00000373596.5	0	NEK6	0.111564059200451
ENST00000373600	-4.92125985836448	-0.116199179813395	8.59888666838472e-07	ENST00000373600.7	0	NEK6	2.04596966478871e-06
ENST00000373602	7.86688760615292	0.179326193349514	3.63573005375102e-15	ENST00000373602.10	1	CCDC28B	1.53854017325839e-14
ENST00000373603	6.18919644891695	0.167031803515846	6.04716821160013e-10	ENST00000373603.5	0	NEK6	1.83469631999519e-09
ENST00000373605	2.79018034468101	0.0636883341591441	0.00526786895172441	ENST00000373605.7	0	MANBAL	0.00845534849532812
ENST00000373606	-17.2423605555234	-0.392429441025543	1.27713725271812e-66	ENST00000373606.8	1	MANBAL	4.56275306587073e-65
ENST00000373608	-5.01513100408968	-0.129379750926716	5.29973430298971e-07	ENST00000373608.7	0	COPS7B	1.28514517980712e-06
ENST00000373609	-1.50426808417761	-0.0342779292185762	0.132512353380508	ENST00000373609.1	0	TXLNA	0.169073267855397
ENST00000373610	-0.285258871086746	-0.00649238130519717	0.775445820425148	ENST00000373610.8	1	TXLNA	0.808792611807871
ENST00000373614	7.37706915009733	0.200066770406462	1.61811976578053e-13	ENST00000373614.7	1	GHRH	6.19334018942784e-13
ENST00000373615	14.4657784391041	0.361025443151786	1.99336937083129e-47	ENST00000373615.9	1	LHX2	3.67200066721988e-46
ENST00000373616	-19.1943262766249	-0.436857097699476	4.12800746235026e-82	ENST00000373616.9	0	MTCH1	2.41193578871608e-80
ENST00000373618	11.7409333744302	0.27200797455336	7.86140113529244e-32	ENST00000373618.1	0	DENND1A	7.79648140957265e-31
ENST00000373619	-14.9848199236004	-0.351572986673726	9.22753278145282e-51	ENST00000373619.7	0	CITED1	1.93869860047059e-49
ENST00000373620	15.4384459602845	0.351397070160307	9.02486440988462e-54	ENST00000373620.7	0	DENND1A	2.10131026652061e-52
ENST00000373622	-7.39208603574079	-0.16824165667389	1.44542944148803e-13	ENST00000373622.9	0	RPN2	5.54509760253713e-13
ENST00000373624	-10.3445112179147	-0.23543796654542	4.43171926164377e-25	ENST00000373624.6	0	DENND1A	3.19741648975377e-24
ENST00000373625	-3.4808623552015	-0.0792230167706824	0.000499802266073851	ENST00000373625.8	1	KPNA6	0.00091022778111637
ENST00000373627	-8.19002276867128	-0.186401742774516	2.61176764006265e-16	ENST00000373627.10	1	MTCH1	1.18034581744268e-15
ENST00000373631	10.1311705387323	0.231706068203486	4.01810206685023e-24	ENST00000373631.8	1	CRB2	2.76926789613266e-23
ENST00000373632	-5.00428157283413	-0.114089046473926	5.60707490731262e-07	ENST00000373632.8	0	RPN2	1.35633491718026e-06
ENST00000373635	-1.12874814582547	-0.0296567963836688	0.259004092789086	ENST00000373635.9	0	PSMD1	0.309954135360652
ENST00000373640	-3.85278019606533	-0.0885828481902542	0.000116784218252873	ENST00000373640.5	1	C2orf72	0.000227840113317211
ENST00000373644	4.87119549154332	0.110866520724747	1.10925018673319e-06	ENST00000373644.5	1	TET1	2.61417876688578e-06
ENST00000373645	1.14957830309201	0.027046898553841	0.250317598765969	ENST00000373645.3	0	SP140	0.300616874706366
ENST00000373647	-8.76271995908463	-0.199435955644149	1.90594727135924e-18	ENST00000373647.9	1	RABGAP1	9.76892333185653e-18
ENST00000373652	-1.21169183254165	-0.0276739751692021	0.225630366722183	ENST00000373652.7	0	FBXO36	0.273472621056306
ENST00000373654	6.98920921520204	0.180467252877688	2.764399300117e-12	ENST00000373654.1	0	ZBTB26	9.83487340039984e-12
ENST00000373655	-4.68928530737813	-0.117436177259349	2.74160910394618e-06	ENST00000373655.6	0	ADGRB2	6.23968298033927e-06
ENST00000373656	1.39896717269014	0.0318399259936404	0.161822827358163	ENST00000373656.4	1	ZBTB26	0.202668289898915
ENST00000373657	8.53311793765597	0.224751533008883	1.42455332785885e-17	ENST00000373657.2	0	ERCC6L	6.92688256796687e-17
ENST00000373658	1.32120178709503	0.0357117365254258	0.186434090610043	ENST00000373658.8	1	ADGRB2	0.23033765732343
ENST00000373659	9.4153868897914	0.214290390528593	4.71343308915711e-21	ENST00000373659.4	1	ZBTB6	2.78249153250704e-20
ENST00000373664	13.9493515633167	0.317481589350813	3.17478670506469e-44	ENST00000373664.8	1	RBL1	5.23842827065174e-43
ENST00000373667	-16.0824904840636	-0.400169759664312	3.38492997456262e-58	ENST00000373667.4	0	COL16A1	9.2821160099423e-57
ENST00000373668	-13.1854135780131	-0.3051502284097	1.06468503813028e-39	ENST00000373668.7	0	COL16A1	1.45955273179763e-38
ENST00000373669	6.36174801578257	0.144831890326301	1.99470495045307e-10	ENST00000373669.8	1	PIN4	6.2599759978242e-10
ENST00000373670	10.7569880559369	0.254835406099023	5.49364334585885e-27	ENST00000373670.5	0	RC3H2	4.35493533765523e-26
ENST00000373671	2.89503507104564	0.0717591153399482	0.00379116173181954	ENST00000373671.7	0	AGFG1	0.00620550188667073
ENST00000373672	-20.1288156731651	-0.458127197076814	4.12741520528518e-90	ENST00000373672.8	1	COL16A1	3.03031259627322e-88
ENST00000373673	11.1120831319496	0.254023959719969	1.09573085266166e-28	ENST00000373673.5	1	ATOH7	9.40772658407637e-28
ENST00000373674	-23.6595853003258	-0.545257405844646	9.40484550712182e-124	ENST00000373674.4	1	PI16	2.05409406607435e-121
ENST00000373675	1.26984641941805	0.0353170202812734	0.204139342067463	ENST00000373675.4	0	MYPN	0.250010792129629
ENST00000373680	4.09021190929755	0.107851478501843	4.30979238950881e-05	ENST00000373680.3	1	OR5C1	8.7777107206335e-05
ENST00000373684	3.2635013002051	0.0904461622171351	0.00110044679293504	ENST00000373684.1	0	OR1L6	0.0019260317821968
ENST00000373685	0.0613611646457874	0.00167598493385301	0.951071580174573	ENST00000373685.1	0	C6orf89	0.960019802232994
ENST00000373686	1.726093561124	0.0479114094787773	0.0843305820357068	ENST00000373686.1	0	OR1L1	0.112015320738259
ENST00000373688	4.18309427616819	0.115702804408442	2.87568068737898e-05	ENST00000373688.3	1	OR1N2	5.9563451588853e-05
ENST00000373691	-0.924772720363357	-0.0228158709230329	0.355084143419166	ENST00000373691.4	0	CXCR3	0.410334598211308
ENST00000373693	-7.54176135045197	-0.17278769248574	4.63665705615493e-14	ENST00000373693.4	1	CXCR3	1.83243053794477e-13
ENST00000373695	8.6685508604168	0.214502564431681	4.37654677259153e-18	ENST00000373695.1	0	GCNA	2.19277486165415e-17
ENST00000373696	7.44521809424739	0.169872782612292	9.67843935480752e-14	ENST00000373696.8	1	GCNA	3.75261869863905e-13
ENST00000373698	-2.99867887906116	-0.0764057813021124	0.00271152931152092	ENST00000373698.7	0	PTGS1	0.00452006697189957
ENST00000373699	-1.42109751731734	-0.0323444922726102	0.155288411661454	ENST00000373699.6	1	PPIL1	0.195416116007929
ENST00000373700	-9.30781881515323	-0.211941674313601	1.30484348309997e-20	ENST00000373700.9	1	HERC4	7.51214187189643e-20
ENST00000373701	2.91179977580524	0.080061072850915	0.00359352901678606	ENST00000373701.7	0	OGT	0.00589904797401525
ENST00000373703	-15.5093479132336	-0.352986474169654	2.99909153556269e-54	ENST00000373703.5	1	PEF1	7.0992418472719e-53
ENST00000373705	-5.55187246400461	-0.152819572688557	2.82625765595797e-08	ENST00000373705.1	0	HCRTR1	7.59049555003264e-08
ENST00000373706	-0.0481888392488982	-0.00132848581199956	0.961565744844393	ENST00000373706.9	0	HCRTR1	0.968648402583447
ENST00000373709	-12.7026956946459	-0.289108206920624	5.71274547899914e-37	ENST00000373709.8	1	SERINC2	7.04509650111019e-36
ENST00000373710	3.5288785795753	0.0976289386989622	0.000417324559483525	ENST00000373710.5	0	SERINC2	0.000766785571479678
ENST00000373711	-1.39621430049324	-0.0357407431593776	0.162649971600108	ENST00000373711.3	0	CDKN1A	0.203583649529436
ENST00000373713	-23.7334986408276	-0.540187445557865	1.62681856760605e-124	ENST00000373713.7	1	FABP3	3.67339021770795e-122
ENST00000373714	-3.63613772405918	-0.0838875503674368	0.000276756403423184	ENST00000373714.5	0	ZCCHC17	0.000518472781695995
ENST00000373715	-3.90937935363113	-0.088975890021296	9.25335549334943e-05	ENST00000373715.11	1	SRSF3	0.000182391440808671
ENST00000373719	6.07828561680954	0.138339317737723	1.21474246766975e-09	ENST00000373719.8	1	OGT	3.60699598940819e-09
ENST00000373720	11.0243591651043	0.251127460447081	2.91587874524087e-28	ENST00000373720.3	0	SNRNP40	2.45204164719567e-27
ENST00000373723	1.41397233627382	0.0357438331654604	0.157370025098045	ENST00000373723.9	0	MRRF	0.19782304443802
ENST00000373729	8.68460965451148	0.203078447019863	3.80045181388039e-18	ENST00000373729.5	0	MRRF	1.91253381240825e-17
ENST00000373731	-0.893162981479462	-0.0203283539072816	0.371769899072241	ENST00000373731.7	1	KCTD20	0.427548204264893
ENST00000373734	4.38322086884362	0.102495992612335	1.16937449733492e-05	ENST00000373734.8	0	DSN1	2.51373770118297e-05
ENST00000373736	-0.125403548144478	-0.00285450317374133	0.900204079277973	ENST00000373736.7	1	NKAIN1	0.917052168313863
ENST00000373737	-1.60050123151616	-0.0412253502622343	0.109487433942735	ENST00000373737.8	0	ETV7	0.142136461833281
ENST00000373738	-7.94087578283662	-0.196788336513659	2.00758651635178e-15	ENST00000373738.4	0	ETV7	8.62135662720173e-15
ENST00000373740	3.51863289856478	0.0832983173982268	0.000433776490536637	ENST00000373740.7	0	DSN1	0.000795362387478076
ENST00000373741	-4.18952606956759	-0.108490552477044	2.79537667597717e-05	ENST00000373741.8	0	PUM1	5.79749140883631e-05
ENST00000373742	-1.59445719661668	-0.0369795496161666	0.110833670425118	ENST00000373742.6	0	PUM1	0.143735655028734
ENST00000373747	-7.80720811165249	-0.178239915973522	5.84686820735521e-15	ENST00000373747.7	0	PUM1	2.44464388332219e-14
ENST00000373750	7.95840593907232	0.181624507685315	1.74269801177431e-15	ENST00000373750.9	1	DSN1	7.51807847181088e-15
ENST00000373754	3.15792656202738	0.0771857968633088	0.00158895580908496	ENST00000373754.6	0	LHX6	0.00273070877024891
ENST00000373755	-4.71857053335466	-0.109244926716844	2.37507622363691e-06	ENST00000373755.6	0	LHX6	5.4361615816886e-06
ENST00000373758	2.77873825918301	0.0632429568436208	0.00545704768199579	ENST00000373758.5	1	REEP3	0.00874184215660375
ENST00000373759	0.0662059313900581	0.00152437895409142	0.947213874571377	ENST00000373759.1	0	MAPK13	0.956836532880551
ENST00000373760	-1.13730981662378	-0.0310225514027634	0.255408792434018	ENST00000373760.6	0	SLC4A3	0.306114982700853
ENST00000373764	-6.54835991922298	-0.154617734815064	5.81723857295375e-11	ENST00000373764.8	1	MORN5	1.89318440935208e-10
ENST00000373765	-4.64049778743957	-0.106705429375686	3.47570897724685e-06	ENST00000373765.5	1	MATN1	7.84128048080137e-06
ENST00000373766	2.21010951491076	0.0517867267286227	0.0270975626720872	ENST00000373766.9	0	MAPK13	0.0392158003834052
ENST00000373768	5.95237940952447	0.135473743476686	2.6427184669329e-09	ENST00000373768.4	1	NDUFA8	7.65858398498723e-09
ENST00000373773	-0.483557915847513	-0.0115498633228272	0.62869964778832	ENST00000373773.7	0	NDRG3	0.675625766983349
ENST00000373776	10.7676088619271	0.275754781296352	4.89550227033328e-27	ENST00000373776.5	0	TTLL11	3.88788432731323e-26
ENST00000373779	-17.1798328978581	-0.392479365014792	3.75992676626573e-66	ENST00000373779.8	1	PTPRU	1.32043633069813e-64
ENST00000373783	-0.862482667613926	-0.0196297560398206	0.388421966853639	ENST00000373783.3	1	ADO	0.444054214542097
ENST00000373789	11.1071577254595	0.25279634524343	1.15786456841252e-28	ENST00000373789.8	1	RTKN2	9.93136027281757e-28
ENST00000373790	-3.4084128985647	-0.078922407948088	0.00065341941671826	ENST00000373790.9	0	TAF1	0.00117384267983274
ENST00000373791	3.54492408335768	0.0807375411817796	0.000392726180429489	ENST00000373791.7	0	MECR	0.00072348995373999
ENST00000373793	-6.7681328331579	-0.16873222438843	1.3045496049384e-11	ENST00000373793.3	0	GGTA1	4.43921565695425e-11
ENST00000373795	-4.22959354259849	-0.0962638352124822	2.34113916879734e-05	ENST00000373795.7	1	SRSF4	4.89098629163646e-05
ENST00000373797	11.7636686540203	0.289622877477751	6.00663993646383e-32	ENST00000373797.2	0	EPB41	5.98443645425143e-31
ENST00000373798	3.2284710238598	0.0823153069745084	0.00124453866388267	ENST00000373798.5	0	EPB41	0.00216398537044415
ENST00000373800	5.85529112597088	0.13349060632712	4.76175142020398e-09	ENST00000373800.7	0	EPB41	1.35419968560152e-08
ENST00000373803	1.09525290833106	0.0250530336875605	0.273405852214993	ENST00000373803.6	0	NDRG3	0.325490843901221
ENST00000373808	-18.388471653334	-0.420004799682532	1.62496452304319e-75	ENST00000373808.8	0	GSN	7.72463946622965e-74
ENST00000373809	4.97506169855469	0.132125032793089	6.52268612070522e-07	ENST00000373809.2	0	CDK1	1.56893327827926e-06
ENST00000373812	-5.21245726209622	-0.118644213404976	1.8635550976751e-07	ENST00000373812.8	1	YTHDF2	4.68243893004263e-07
ENST00000373815	5.43233895231056	0.14999185877593	5.56201443489356e-08	ENST00000373815.5	0	ANK3	1.46027719863365e-07
ENST00000373816	-4.86666889237649	-0.110763412032643	1.13494936886667e-06	ENST00000373816.6	1	GMEB1	2.67176689044311e-06
ENST00000373818	-11.675764861767	-0.266079146473357	1.69533958190461e-31	ENST00000373818.8	0	GSN	1.65969859396844e-30
ENST00000373820	-8.33752256161733	-0.191799358427405	7.58631778368009e-17	ENST00000373820.5	0	ANK3	3.53748019568343e-16
ENST00000373823	-9.53447383887175	-0.218898186654704	1.50647544327965e-21	ENST00000373823.7	0	GSN	9.09507538893552e-21
ENST00000373824	-5.07952256677957	-0.115729304581213	3.78384578046007e-07	ENST00000373824.9	1	TAF12	9.29011496013512e-07
ENST00000373825	7.79293012854944	0.177461651960328	6.54728309489101e-15	ENST00000373825.7	1	SRPK1	2.72867975290464e-14
ENST00000373826	7.60096497946351	0.177519124329787	2.93930652556869e-14	ENST00000373826.3	0	RAB42	1.17659106328891e-13
ENST00000373827	-5.49427234877563	-0.125048847630495	3.92324644738521e-08	ENST00000373827.6	0	ANK3	1.04204886800391e-07
ENST00000373829	-18.0665109305116	-0.411572268775252	5.84982190745702e-73	ENST00000373829.8	1	ITGB1BP2	2.5695357545683e-71
ENST00000373830	2.7071511142364	0.0616137097417992	0.00678633590933673	ENST00000373830.4	1	TRNAU1AP	0.0107328702968859
ENST00000373831	-3.08591424420679	-0.0786285222156756	0.00202927339148922	ENST00000373831.7	0	RCC1	0.00344077275664373
ENST00000373832	8.53411279940515	0.194394595347176	1.41234997102572e-17	ENST00000373832.5	0	RCC1	6.86985533982375e-17
ENST00000373833	8.83895309601617	0.20522474243172	9.66196686616444e-19	ENST00000373833.10	0	RCC1	5.03649045948892e-18
ENST00000373836	1.10134565972174	0.0253845080988546	0.270746245991051	ENST00000373836.4	0	PHACTR4	0.322652393482484
ENST00000373839	-8.56371773798292	-0.194906745726904	1.09285190957991e-17	ENST00000373839.8	1	PHACTR4	5.35180183982011e-17
ENST00000373840	-4.83732989600513	-0.110095668363294	1.31594918666521e-06	ENST00000373840.9	1	RAB14	3.08120874047761e-06
ENST00000373841	7.68933318509551	0.175009850495494	1.47903835734707e-14	ENST00000373841.5	0	NONO	6.0304927061436e-14
ENST00000373842	-5.69329491818166	-0.129599671185401	1.2461087027639e-08	ENST00000373842.9	1	MED18	3.43302492292607e-08
ENST00000373847	-7.32244748940002	-0.185144817017203	2.43488607351142e-13	ENST00000373847.6	0	CNTRL	9.22221210247797e-13
ENST00000373850	-5.27926785357471	-0.122373184965924	1.29701088322986e-07	ENST00000373850.6	0	CNTRL	3.30156532493012e-07
ENST00000373852	2.20754033334312	0.0515884554600444	0.0272763324126951	ENST00000373852.9	0	RAB5IF	0.0394547616248493
ENST00000373855	-5.83764996972737	-0.152218365881038	5.29422344804662e-09	ENST00000373855.7	1	CNTRL	1.50095320014788e-08
ENST00000373856	-3.47175799735346	-0.089127512591927	0.000517062222686735	ENST00000373856.8	0	NONO	0.000940337916957956
ENST00000373857	0.0482838337949157	0.00109914895522495	0.961490038288939	ENST00000373857.8	1	PTAFR	0.968617060948427
ENST00000373861	6.15426715194244	0.160581746974767	7.5425449940805e-10	ENST00000373861.6	1	CLPSL1	2.27319774538315e-09
ENST00000373863	-2.22241279206838	-0.0574740185345717	0.0262554216284454	ENST00000373863.3	0	EYA3	0.0380809457455295
ENST00000373864	3.31514382272696	0.0886931924497796	0.000915959852168147	ENST00000373864.5	0	EYA3	0.00161859755383884
ENST00000373865	3.02140509323898	0.083460543715396	0.00251604501270516	ENST00000373865.8	0	CNTRL	0.0042105500735653
ENST00000373866	0.204750333009417	0.00517815460890652	0.837767193318576	ENST00000373866.4	1	ARMC12	0.863120896831871
ENST00000373869	1.3312340844673	0.0333676563720551	0.183111999460712	ENST00000373869.7	0	ARMC12	0.226623968730223
ENST00000373871	4.80222613371928	0.10959505760421	1.569113449018e-06	ENST00000373871.8	1	EYA3	3.64836128224425e-06
ENST00000373872	-1.38469985953524	-0.0316149557188694	0.166144262065477	ENST00000373872.9	1	TGIF2	0.207525954005782
ENST00000373873	-4.39531728816827	-0.100036788671081	1.10611068789716e-05	ENST00000373873.8	0	OBSL1	2.38489731508609e-05
ENST00000373874	-8.37097826289995	-0.199023107906035	5.71418508408408e-17	ENST00000373874.6	0	TGIF2	2.68225184208945e-16
ENST00000373876	-7.91803460089704	-0.206741709095815	2.41294225279799e-15	ENST00000373876.5	0	OBSL1	1.03120605675789e-14
ENST00000373878	-0.525791312602585	-0.0140889895818616	0.599033211209287	ENST00000373878.3	0	PHYHIPL	0.64881608491081
ENST00000373880	-15.6112009421995	-0.35551049072798	6.1076414672765e-55	ENST00000373880.9	1	PHYHIPL	1.48842432924286e-53
ENST00000373883	-5.0782661163797	-0.115601324482084	3.80894941568205e-07	ENST00000373883.4	1	TMEM198	9.34887891254083e-07
ENST00000373884	-7.13561517746173	-0.168512891590427	9.63552360630451e-13	ENST00000373884.6	1	XKR8	3.51942786492882e-12
ENST00000373886	-2.69943914327644	-0.0614381410973218	0.00694564576328244	ENST00000373886.8	1	BICC1	0.0109688198313941
ENST00000373887	-1.96665881882987	-0.0452172796590748	0.0492225575244599	ENST00000373887.8	1	TRAF1	0.0682070751083656
ENST00000373888	-1.35576153163083	-0.0309046686223035	0.175175054566122	ENST00000373888.8	0	SMPDL3B	0.217727109763472
ENST00000373891	6.70147363360297	0.185237798955791	2.06328089362506e-11	ENST00000373891.3	0	CHPF	6.92697408620597e-11
ENST00000373894	-7.03134760932469	-0.160114343199376	2.04548191848038e-12	ENST00000373894.8	1	SMPDL3B	7.33103154580237e-12
ENST00000373895	6.34922902948401	0.14503042436077	2.16396664686476e-10	ENST00000373895.7	0	TFAM	6.77425157110079e-10
ENST00000373896	-7.4093188582445	-0.170318263335984	1.26949743464822e-13	ENST00000373896.8	1	PHF19	4.88573384658135e-13
ENST00000373904	-2.8810274779719	-0.0677612741142779	0.0039638108235413	ENST00000373904.5	0	PSMD5	0.00647111968834951
ENST00000373907	-2.55524646800844	-0.0699473875080732	0.0106112632008881	ENST00000373907.6	0	DLGAP4	0.0163398641357972
ENST00000373908	-5.921702136416	-0.136567642534436	3.18626348933162e-09	ENST00000373908.5	0	GMPPA	9.18130120743631e-09
ENST00000373909	-7.33051538837858	-0.177193914365616	2.29269301790383e-13	ENST00000373909.7	0	RPA2	8.69390475799901e-13
ENST00000373910	-4.94731496572391	-0.112607859609388	7.52441723550905e-07	ENST00000373910.9	1	UBE2D1	1.79969979492585e-06
ENST00000373912	-4.86381881844327	-0.110698545504764	1.15142319666297e-06	ENST00000373912.8	1	RPA2	2.70907667045431e-06
ENST00000373913	-10.0287507860896	-0.272343588666007	1.13949096792948e-23	ENST00000373913.7	0	DLGAP4	7.67163466474333e-23
ENST00000373917	-10.5009329044631	-0.245172298032992	8.55306162971562e-26	ENST00000373917.7	0	GMPPA	6.3932661016326e-25
ENST00000373920	7.16174546751229	0.163755645384429	7.96562224942967e-13	ENST00000373920.6	0	PSMD5	2.92290805756897e-12
ENST00000373921	-4.23037100711013	-0.0963718672550602	2.33306199337622e-05	ENST00000373921.8	1	THEMIS2	4.87481660132212e-05
ENST00000373925	9.88617141508419	0.238875001452299	4.77958629200133e-23	ENST00000373925.5	0	THEMIS2	3.11975585822682e-22
ENST00000373927	-0.413640258767785	-0.00964151860869015	0.679137584884137	ENST00000373927.7	0	THEMIS2	0.722083870340446
ENST00000373930	2.47478625677577	0.0563251324291597	0.0133315935762588	ENST00000373930.4	1	MEGF9	0.0202412196993512
ENST00000373931	-5.39256412216691	-0.130530730742022	6.94593004636266e-08	ENST00000373931.8	0	PPP1R8	1.80866603339444e-07
ENST00000373932	-10.1011126105739	-0.231907420484488	5.46189495663634e-24	ENST00000373932.3	0	AAR2	3.73493681309167e-23
ENST00000373934	-0.879049862705168	-0.0212108074029394	0.37937424064113	ENST00000373934.4	0	CDCA7L	0.435139182728069
ENST00000373935	6.25784028893296	0.142426018682599	3.90345259113195e-10	ENST00000373935.4	1	IPMK	1.2001722182613e-09
ENST00000373941	-3.42191601312758	-0.0942740836257386	0.000621815180366267	ENST00000373941.5	0	EPB41L1	0.00112020009264711
ENST00000373943	-13.6276285116788	-0.310159303056631	2.74351472432553e-42	ENST00000373943.9	1	STX12	4.1690268965443e-41
ENST00000373944	13.0724686440632	0.297987737588527	4.7305059256404e-39	ENST00000373944.8	1	ZWINT	6.33373545090222e-38
ENST00000373945	-6.37612929438644	-0.148532651864397	1.81619614014053e-10	ENST00000373945.5	0	EPB41L1	5.71797447148996e-10
ENST00000373946	-8.90259668561331	-0.218816699265793	5.45551195021158e-19	ENST00000373946.7	0	EPB41L1	2.88436908645699e-18
ENST00000373949	0.611283241672098	0.0146474774554374	0.541012083455013	ENST00000373949.5	0	FAM76A	0.593663161965847
ENST00000373950	-11.4223675898823	-0.275181740916982	3.23304456218074e-30	ENST00000373950.6	0	EPB41L1	2.98319493346353e-29
ENST00000373953	-10.8099988656844	-0.246039635896793	3.08673885412756e-27	ENST00000373953.8	1	ZNF76	2.46996080254423e-26
ENST00000373954	-13.0539255101691	-0.297102738997925	6.03555670068134e-39	ENST00000373954.11	1	FAM76A	8.0462953628948e-38
ENST00000373955	3.88059623331014	0.106769239943048	0.000104200704818176	ENST00000373955.5	0	PCDH15	0.000204232345065992
ENST00000373957	1.98346258984745	0.0552488997744959	0.0473157818067608	ENST00000373957.7	0	PCDH15	0.0657550816421813
ENST00000373960	-28.8459821571258	-0.662943643293803	5.69033112988063e-183	ENST00000373960.4	1	DES	1.76213297003461e-179
ENST00000373964	0.0431613893027498	0.00115396453828468	0.965572883261923	ENST00000373964.2	0	BRINP1	0.972091963998232
ENST00000373965	5.81853001266359	0.156120929203206	5.93674012200512e-09	ENST00000373965.6	0	PCDH15	1.67729834636305e-08
ENST00000373968	4.92075431451937	0.136616045536121	8.62112969758096e-07	ENST00000373968.3	0	MBL2	2.05092436846425e-06
ENST00000373970	-16.2443256230208	-0.370636395107728	2.45020973358858e-59	ENST00000373970.4	1	DKK1	6.93383764947776e-58
ENST00000373972	-7.00015111726494	-0.160828405254195	2.55686571956981e-12	ENST00000373972.5	0	DNPEP	9.11785781667527e-12
ENST00000373973	-2.57445002783981	-0.070707336275603	0.0100399588724613	ENST00000373973.7	1	CNBD2	0.0155207750880453
ENST00000373974	-4.43296766138194	-0.118229212178194	9.2944811301894e-06	ENST00000373974.8	0	TCP11	2.01915633962985e-05
ENST00000373976	-0.988070953408127	-0.0255298555180279	0.32311790009261	ENST00000373976.9	0	PRKG1	0.377240626935289
ENST00000373978	7.53870042467789	0.198160819243616	4.74678009174317e-14	ENST00000373978.1	0	ZMYM3	1.87432855865416e-13
ENST00000373979	-2.43595463014214	-0.0675854085918694	0.0148525472955594	ENST00000373979.6	0	TCP11	0.0223881694435854
ENST00000373980	-18.3777798630095	-0.432314223072526	1.97904167773191e-75	ENST00000373980.11	1	PRKG1	9.37698064441412e-74
ENST00000373981	-9.82871600613495	-0.226485685785044	8.46916461094499e-23	ENST00000373981.5	0	ZMYM3	5.45859157872458e-22
ENST00000373982	-0.941548863457863	-0.0257112449400919	0.346423661034982	ENST00000373982.5	0	ZMYM3	0.401380389131183
ENST00000373983	5.52529401761158	0.125921358289812	3.28934289046235e-08	ENST00000373983.2	0	TRIM32	8.78847389597909e-08
ENST00000373984	-0.85517748425002	-0.0229765767077586	0.39245289903709	ENST00000373984.7	0	ZMYM3	0.44813661824358
ENST00000373986	-10.1937132467582	-0.232285311921557	2.11527009137898e-24	ENST00000373986.7	0	ASTN2	1.47638122098759e-23
ENST00000373988	5.45876931507259	0.15012415722221	4.79446200164151e-08	ENST00000373988.5	0	ZMYM3	1.26542740544969e-07
ENST00000373991	-14.4880359411791	-0.329771841109147	1.44207557998237e-47	ENST00000373991.3	0	SCAND1	2.66950233537812e-46
ENST00000373993	9.17118120548893	0.24498215063941	4.67863871712265e-20	ENST00000373993.5	0	A1CF	2.61388792451205e-19
ENST00000373995	6.52371628925687	0.179292879418237	6.85863885575102e-11	ENST00000373995.7	0	A1CF	2.22192736000172e-10
ENST00000373997	-1.79241901910783	-0.04418514360172	0.0730658704604127	ENST00000373997.8	1	A1CF	0.0982582237988967
ENST00000373998	4.77890717836569	0.10932234131445	1.76250532561841e-06	ENST00000373998.5	0	ZMYM3	4.0788777263651e-06
ENST00000374000	7.88403231503632	0.197443865275222	3.16982255663115e-15	ENST00000374000.8	0	PHF20	1.3461111482044e-14
ENST00000374001	6.97766647371202	0.166976151634773	3.00123097702729e-12	ENST00000374001.6	0	A1CF	1.06503534237572e-11
ENST00000374003	1.48717499600875	0.039205346064458	0.136968598129094	ENST00000374003.7	0	FGR	0.174207871247818
ENST00000374004	-4.33748686678379	-0.0999965862289631	1.44121143115816e-05	ENST00000374004.5	0	FGR	3.0721939417067e-05
ENST00000374005	-5.95415074060175	-0.137315979629935	2.61425766570632e-09	ENST00000374005.8	1	FGR	7.57838432944614e-09
ENST00000374006	3.28723722250327	0.0879662149409878	0.0010117556541976	ENST00000374006.1	0	ASAH2B	0.00177902557722594
ENST00000374007	-3.01497438332422	-0.0688593617445441	0.00257000960807506	ENST00000374007.5	0	ASAH2B	0.00429654667110715
ENST00000374011	-5.53193690052296	-0.131145910234531	3.1671384544567e-08	ENST00000374011.6	0	AHDC1	8.47188774052234e-08
ENST00000374012	-2.29472864475957	-0.0522270941384089	0.0217486801399837	ENST00000374012.8	1	PHF20	0.0319613666922767
ENST00000374017	5.84664651250678	0.133361883207802	5.01581798706022e-09	ENST00000374017.3	0	SNRPC	1.42425840326833e-08
ENST00000374018	-6.75257997061126	-0.159275563393554	1.45238959483907e-11	ENST00000374018.5	0	SNRPC	4.92640914561304e-11
ENST00000374021	9.70225867076642	0.262307880622279	2.94896871086038e-22	ENST00000374021.1	0	ILRUN	1.8479379849771e-21
ENST00000374023	-8.47218043481628	-0.192824870511673	2.40841687026795e-17	ENST00000374023.8	1	ILRUN	1.15604987370741e-16
ENST00000374024	-1.86680725453606	-0.04249660977927	0.0619285090643047	ENST00000374024.4	1	GPR3	0.0843469756518446
ENST00000374026	-5.59125869546691	-0.12725624291776	2.2542941943519e-08	ENST00000374026.7	0	ILRUN	6.09763576586636e-08
ENST00000374027	-7.85525685170003	-0.179140146945019	3.98953728957273e-15	ENST00000374027.7	0	CD164L2	1.6843158988425e-14
ENST00000374029	-8.2192435044735	-0.198558577419935	2.04790854427634e-16	ENST00000374029.2	0	GJB1	9.31783880238825e-16
ENST00000374030	-9.34241300409571	-0.214279105226984	9.4163201791971e-21	ENST00000374030.3	1	CD164L2	5.46609285731956e-20
ENST00000374037	-14.948456995045	-0.340291555101387	1.5939987506869e-50	ENST00000374037.8	1	SPDEF	3.32401259438576e-49
ENST00000374038	-6.12155316109532	-0.13938950167896	9.26675905801944e-10	ENST00000374038.7	0	RBM39	2.77394926604554e-09
ENST00000374040	-15.8573463846183	-0.362724107050783	1.25067789829426e-56	ENST00000374040.7	0	MAP3K6	3.24099758533469e-55
ENST00000374043	4.33510819608635	0.0993932537869924	1.45688447008163e-05	ENST00000374043.6	0	PACSIN1	3.10461153215459e-05
ENST00000374044	0.147197193283225	0.0034000745395111	0.882976375903325	ENST00000374044.1	0	TNFSF15	0.90244958687631
ENST00000374045	-8.47335370452411	-0.192850540793358	2.3842722195511e-17	ENST00000374045.5	1	TNFSF15	1.14477809188126e-16
ENST00000374049	-2.25621194101516	-0.051978470344388	0.0240573610823345	ENST00000374049.4	0	TMEM268	0.0351154935731707
ENST00000374050	-5.76108915318323	-0.131120054752527	8.35728790238626e-09	ENST00000374050.4	1	ATP6V1G1	2.33372103777691e-08
ENST00000374051	-16.2697451950614	-0.409312666665307	1.61829763418491e-59	ENST00000374051.7	0	NLGN3	4.61425028822444e-58
ENST00000374056	1.01840746858087	0.0232934222967739	0.308484354358029	ENST00000374056.10	0	AGAP6	0.362594890060392
ENST00000374057	-4.58286721673804	-0.104627653822885	4.58643299002767e-06	ENST00000374057.3	0	WHRN	1.02349873040617e-05
ENST00000374072	5.52113378046157	0.126416225974421	3.36819206636886e-08	ENST00000374072.5	0	ROMO1	8.99166249047756e-08
ENST00000374075	-12.4312165625426	-0.285070355731799	1.76921153239309e-35	ENST00000374075.9	0	AKNA	2.04913782034987e-34
ENST00000374076	-8.33062925622683	-0.191854633989573	8.04137849503969e-17	ENST00000374076.9	1	TMEM222	3.7420267619165e-16
ENST00000374077	4.61267700950447	0.104982659695132	3.97515764805998e-06	ENST00000374077.8	1	ROMO1	8.92046816294378e-06
ENST00000374078	-0.502199796640424	-0.011429890188192	0.615526985982502	ENST00000374078.5	0	ROMO1	0.663902027511103
ENST00000374079	-10.4078389261553	-0.238784682145698	2.28346369891563e-25	ENST00000374079.8	0	AKNA	1.67069926930703e-24
ENST00000374080	0.807736357322529	0.0211184581515151	0.419242369084299	ENST00000374080.8	1	MED12	0.475228678945281
ENST00000374084	-1.8846242672377	-0.0499279471340246	0.0594805835947547	ENST00000374084.2	0	SLC9A1	0.0812441210750104
ENST00000374085	9.25988505479181	0.21753889076865	2.04652406833741e-20	ENST00000374085.5	0	NFS1	1.16528768661282e-19
ENST00000374086	1.87101387746582	0.0428625909912014	0.061343157527812	ENST00000374086.3	0	SLC9A1	0.083603566478388
ENST00000374088	-8.67800446230375	-0.21351934827915	4.02773242334413e-18	ENST00000374088.8	1	AKNA	2.02350439169896e-17
ENST00000374092	-3.46319806747215	-0.0801803886182314	0.000533795303158549	ENST00000374092.9	1	NFS1	0.00096934579765166
ENST00000374094	10.289087660164	0.235141109910464	7.89205852566102e-25	ENST00000374094.9	1	AGAP5	5.63074640535683e-24
ENST00000374102	-9.62875432747438	-0.236320180375683	6.04579114146843e-22	ENST00000374102.6	0	MED12	3.73056118911503e-21
ENST00000374103	-2.20803964173504	-0.0506634679278443	0.0272415098929082	ENST00000374103.9	1	OGDHL	0.0394089934396831
ENST00000374104	2.21905396696678	0.0506846536488325	0.0264830532537214	ENST00000374104.7	0	RBM12	0.0383956890867752
ENST00000374111	0.954559328900736	0.0257727801151473	0.339800592969189	ENST00000374111.8	1	C10orf53	0.394571322787289
ENST00000374112	0.307761285123894	0.00856886244961405	0.758263982610126	ENST00000374112.7	0	C10orf53	0.793199983160115
ENST00000374113	2.60819489936745	0.0704517515150231	0.0091021112885957	ENST00000374113.3	0	C10orf53	0.0141545631018052
ENST00000374114	-7.0382575941982	-0.160188013966579	1.94658581348742e-12	ENST00000374114.8	1	RBM12	6.98524863286294e-12
ENST00000374115	2.58085636731447	0.0647317631433648	0.00985555770949717	ENST00000374115.5	1	SLC18A3	0.0152536582809753
ENST00000374116	2.36625338813023	0.0550496551488738	0.0179691412889914	ENST00000374116.3	0	HMGA1	0.0267516277409063
ENST00000374124	4.27830016059535	0.108103901518399	1.88325958104865e-05	ENST00000374124.4	0	ZNF618	3.97065872423392e-05
ENST00000374126	4.71113376154417	0.107509763123724	2.46342475704153e-06	ENST00000374126.10	1	ZNF618	5.63005439873368e-06
ENST00000374133	-7.66926171445629	-0.175101750627993	1.72989148674302e-14	ENST00000374133.3	0	GPN2	7.02521807093409e-14
ENST00000374134	-7.45462466922708	-0.170716318515558	9.01240217768871e-14	ENST00000374134.7	0	RGS3	3.49985385176923e-13
ENST00000374135	-9.9268913351	-0.225932024443938	3.18015584663632e-23	ENST00000374135.9	1	GPN2	2.0937354073663e-22
ENST00000374136	7.38678059739114	0.176500541943389	1.50426507897973e-13	ENST00000374136.5	0	RGS3	5.76647139432223e-13
ENST00000374139	1.47437681652292	0.0386168741921112	0.140380162950452	ENST00000374139.8	1	DRGX	0.178110669726482
ENST00000374140	1.31321503046443	0.0352279040789641	0.18911050063515	ENST00000374140.6	0	RGS3	0.23332849463647
ENST00000374141	0.922367601419835	0.0225305554630358	0.356336863247194	ENST00000374141.6	0	ZDHHC18	0.411590248020964
ENST00000374142	-5.82999388180396	-0.132688298455971	5.5429408123495e-09	ENST00000374142.9	1	ZDHHC18	1.56926016899207e-08
ENST00000374144	-11.0030885201447	-0.2689919286424	3.69263731373996e-28	ENST00000374144.8	1	C10orf71	3.090253799824e-27
ENST00000374145	-10.3408039677621	-0.242654728222227	4.60656498733461e-25	ENST00000374145.6	0	PIGV	3.32107788244624e-24
ENST00000374148	-2.41076733457939	-0.0552375174155208	0.0159190000286371	ENST00000374148.1	0	TMEM273	0.023879463946215
ENST00000374151	-3.93270498395145	-0.0906434602382176	8.39952995822209e-05	ENST00000374151.7	0	TMEM273	0.000166253439773899
ENST00000374152	14.0633085014411	0.32444769416777	6.38308691151293e-45	ENST00000374152.7	0	ARID1A	1.07552409623681e-43
ENST00000374153	-10.7404757233647	-0.244852744260755	6.57049391099972e-27	ENST00000374153.7	1	TMEM273	5.1881830983969e-26
ENST00000374155	-3.11974561127296	-0.0731952928236426	0.00181007287140293	ENST00000374155.7	0	RUFY4	0.00308952359318121
ENST00000374160	-3.85468297507271	-0.0895239391698348	0.000115879690324866	ENST00000374160.7	1	LRRC18	0.00022617720576014
ENST00000374165	0.302197474947467	0.00692114236146261	0.76250152901421	ENST00000374165.6	1	C9orf43	0.797075030775846
ENST00000374166	-7.16658354113219	-0.18232168718303	7.68924851940929e-13	ENST00000374166.8	0	RPS6KA1	2.82400508543751e-12
ENST00000374168	-4.79339759616784	-0.109147022772797	1.63980179671782e-06	ENST00000374168.7	1	RPS6KA1	3.80540123858064e-06
ENST00000374169	8.43579971380381	0.19199538332854	3.28945697626828e-17	ENST00000374169.7	0	POLE3	1.5656067378322e-16
ENST00000374170	-1.80165783830678	-0.0479116627242535	0.0715992553436236	ENST00000374170.5	0	ARHGAP22	0.0964250160340289
ENST00000374171	1.74903538511826	0.0400141490029107	0.0802849030413591	ENST00000374171.5	1	POLE3	0.10716959146584
ENST00000374172	-7.54901266873064	-0.18880881045435	4.38570216388237e-14	ENST00000374172.5	0	ARHGAP22	1.73538750160139e-13
ENST00000374176	1.43071897812221	0.0339241706312961	0.152510771870235	ENST00000374176.8	0	MAPK8	0.192219082611261
ENST00000374177	1.80339653345796	0.0445871328909899	0.0713259616547126	ENST00000374177.7	0	GRM4	0.0960748692468281
ENST00000374179	-11.6227969809771	-0.271869081785434	3.15630805163548e-31	ENST00000374179.8	0	MAPK8	3.05341022583074e-30
ENST00000374180	-6.12388834587495	-0.139381046597979	9.13189002552584e-10	ENST00000374180.4	1	HDHD3	2.73518228724065e-09
ENST00000374181	-2.05546184609386	-0.0550162799276759	0.0398344172229852	ENST00000374181.8	0	GRM4	0.0561409984651366
ENST00000374182	0.493837169422252	0.0115194555050633	0.621421180519596	ENST00000374182.7	0	MAPK8	0.66892015891166
ENST00000374183	1.88658646675987	0.0429441101289076	0.0592159684237895	ENST00000374183.5	1	BSPRY	0.0809158326768502
ENST00000374185	1.30978752938157	0.0298193105421871	0.190267723027712	ENST00000374185.7	0	DHDDS	0.234623365596185
ENST00000374188	-6.45180069241892	-0.160432788883092	1.10528881246806e-10	ENST00000374188.7	0	IL2RG	3.5331753862297e-10
ENST00000374189	6.31358187410689	0.17282816489178	2.7264997324606e-10	ENST00000374189.6	1	MAPK8	8.4731493065551e-10
ENST00000374193	-2.6239500224355	-0.0613864823735191	0.00869165378836882	ENST00000374193.9	1	WDR31	0.0135536277368873
ENST00000374195	7.92063725634371	0.202083770210743	2.36296370170065e-15	ENST00000374195.7	0	WDR31	1.01049445969156e-14
ENST00000374198	1.72370795361645	0.0392309247072493	0.0847605784610081	ENST00000374198.5	1	PRPF4	0.112536485173061
ENST00000374199	6.04089948477796	0.137489056838019	1.53257434821845e-09	ENST00000374199.9	0	PRPF4	4.51702833493067e-09
ENST00000374201	-0.960736159597151	-0.0247189590657478	0.336684845061654	ENST00000374201.8	1	FRMPD2	0.391288729701988
ENST00000374202	-4.70590061413296	-0.107116799243564	2.52747636958553e-06	ENST00000374202.7	1	IL2RG	5.7694463881538e-06
ENST00000374206	1.19124707838094	0.0271123008146458	0.233556602761371	ENST00000374206.4	1	CDC26	0.28225098485321
ENST00000374212	-1.28999375759653	-0.0293597352217708	0.19705282549876	ENST00000374212.5	1	SLC31A1	0.242211113851982
ENST00000374213	-1.07950778852249	-0.0245700028775175	0.280361423652353	ENST00000374213.3	1	CD52	0.332962310944367
ENST00000374214	4.22373914576839	0.0961458374072779	2.40282146632109e-05	ENST00000374214.3	0	UQCC2	5.01453364065103e-05
ENST00000374215	-6.62122430665156	-0.164189829746538	3.56235922208564e-11	ENST00000374215.5	0	UBXN11	1.17670492734705e-10
ENST00000374217	5.65650269202113	0.141231302607622	1.5448855681543e-08	ENST00000374217.7	0	UBXN11	4.2259428936691e-08
ENST00000374218	-1.88212811564966	-0.0497060246518563	0.0598186227826938	ENST00000374218.6	0	PTPN20	0.0816644331749691
ENST00000374221	-2.36502327942373	-0.0557751395880067	0.0180289376255644	ENST00000374221.7	0	UBXN11	0.0268341994582092
ENST00000374222	-4.14114580569735	-0.102865278612068	3.45575190655461e-05	ENST00000374222.6	1	UBXN11	7.10319875577321e-05
ENST00000374223	5.88183813749195	0.13397511136875	4.05735030239287e-09	ENST00000374223.5	0	UBXN11	1.16022930552035e-08
ENST00000374227	0.254411128407588	0.00579053681278895	0.79917795452015	ENST00000374227.8	1	ZFP37	0.829663107690586
ENST00000374228	-1.84067137313475	-0.0436915511566268	0.0656697314579604	ENST00000374228.5	1	SLC46A2	0.0890355585391902
ENST00000374231	2.82509408486568	0.0642987346338786	0.00472667346932812	ENST00000374231.8	0	UQCC2	0.00763488083417479
ENST00000374232	6.25482254926118	0.142357226788152	3.97968149718946e-10	ENST00000374232.8	1	SNX30	1.22295939629396e-09
ENST00000374234	7.32541561175671	0.186650230235456	2.38159456252812e-13	ENST00000374234.1	0	INIP	9.02431068162777e-13
ENST00000374236	7.84324932632134	0.182364080136474	4.39035056617021e-15	ENST00000374236.5	0	INIP	1.84939038520932e-14
ENST00000374242	12.1087067566818	0.275589259374879	9.49798463085959e-34	ENST00000374242.9	1	INIP	1.02253693987158e-32
ENST00000374244	10.6759728610098	0.243002932923423	1.31868887415375e-26	ENST00000374244.3	0	KIAA1958	1.02538673571988e-25
ENST00000374251	-1.39537939309461	-0.0382479198784652	0.162901462064779	ENST00000374251.6	1	CXorf65	0.203863117696401
ENST00000374253	-6.30461176609985	-0.144631309777275	2.88917175546232e-10	ENST00000374253.9	0	CNKSR1	8.96326539670925e-10
ENST00000374255	5.84403601368577	0.139742898809897	5.09510053146531e-09	ENST00000374255.6	0	PTBP3	1.44606060974205e-08
ENST00000374257	10.5292628675684	0.239641940453867	6.33284394969673e-26	ENST00000374257.6	1	PTBP3	4.76408323087198e-25
ENST00000374259	-20.9551686419689	-0.476931513540909	1.68331736283531e-97	ENST00000374259.8	1	FOXO4	1.56103830905587e-95
ENST00000374263	6.31020226738892	0.174537806350901	2.78671022622234e-10	ENST00000374263.7	0	SUSD1	8.65468212669819e-10
ENST00000374264	-7.40210010901135	-0.173061661222858	1.34047380342324e-13	ENST00000374264.6	0	SUSD1	5.1508886570894e-13
ENST00000374266	-3.15109203598747	-0.0717175779271938	0.00162661225000418	ENST00000374266.7	1	ZNF593	0.00279210307980683
ENST00000374268	-16.5799191732906	-0.377395958645229	9.73596710447902e-62	ENST00000374268.5	1	FAM110D	2.9829902321384e-60
ENST00000374269	3.87552990803358	0.0882223145009191	0.000106392910304407	ENST00000374269.2	1	PDIK1L	0.000208335963565369
ENST00000374270	-0.876148660382749	-0.0199436523179304	0.38094922222564	ENST00000374270.8	1	SUSD1	0.436737692520901
ENST00000374271	4.32921199512008	0.103060126182344	1.49643830059448e-05	ENST00000374271.8	0	PDIK1L	3.1846739849286e-05
ENST00000374272	-17.5604621107704	-0.405726489945536	4.94708447400314e-69	ENST00000374272.4	1	TRIM63	1.91667471211736e-67
ENST00000374273	-1.31419472868519	-0.0332070149809247	0.188780681968869	ENST00000374273.8	1	SPAG4	0.232971283815441
ENST00000374274	-12.7647267447771	-0.29052023156377	2.58054637272155e-37	ENST00000374274.8	1	SNX12	3.2357775110042e-36
ENST00000374276	-7.13532054836375	-0.173164780922461	9.65618622518964e-13	ENST00000374276.4	1	SLC30A2	3.52652933709773e-12
ENST00000374278	7.68236677487962	0.191895636156247	1.56175927270319e-14	ENST00000374278.7	0	SLC30A2	6.36029416267663e-14
ENST00000374279	3.42000489415692	0.077837925616546	0.000626200091069507	ENST00000374279.4	1	UGCG	0.00112737339596476
ENST00000374280	-6.30672574932207	-0.143639050635405	2.85000174147412e-10	ENST00000374280.4	1	EXTL1	8.8452269668458e-10
ENST00000374282	-12.0533818993028	-0.274330719420849	1.86152374722063e-33	ENST00000374282.8	1	PAFAH2	1.98193763597749e-32
ENST00000374283	10.681556276317	0.273369406449787	1.24172299602872e-26	ENST00000374283.5	0	SHOC1	9.67274436615383e-26
ENST00000374284	1.38248090277065	0.0359361550173433	0.166824090253848	ENST00000374284.5	0	PAFAH2	0.208294091982586
ENST00000374287	8.01335415605926	0.217951573175298	1.11621612725808e-15	ENST00000374287.7	0	SHOC1	4.86918890991063e-15
ENST00000374291	6.24492073850542	0.143755779411554	4.24015077590998e-10	ENST00000374291.5	0	STMN1	1.30083499089836e-09
ENST00000374293	-3.09610237421716	-0.0704660355069273	0.0019608265055338	ENST00000374293.5	1	GNG10	0.00333103474935492
ENST00000374294	7.48571934906205	0.17037272274602	7.115630638961e-14	ENST00000374294.3	1	DNAJC25-GNG10	2.78070173716888e-13
ENST00000374296	3.3371184300408	0.076718603499547	0.000846518688802633	ENST00000374296.4	0	PAQR7	0.00150225015285916
ENST00000374298	20.6353187699489	0.469694242219444	1.32270397808599e-94	ENST00000374298.4	1	AUNIP	1.12882890287283e-92
ENST00000374299	-20.791838663492	-0.515256938345836	5.13068692816312e-96	ENST00000374299.8	1	SLC7A3	4.55811067794229e-94
ENST00000374300	-0.627283699685018	-0.0146983528724454	0.53047328634702	ENST00000374300.7	0	MTFR1L	0.583575803909988
ENST00000374301	-10.9227612949817	-0.257073068065896	8.97257149575356e-28	ENST00000374301.7	0	MTFR1L	7.36387817561571e-27
ENST00000374303	-23.1328145957224	-0.526529891312238	2.16534963310161e-118	ENST00000374303.7	1	MTFR1L	3.89529327773806e-116
ENST00000374307	-8.62370128208021	-0.196819544510162	6.48240806064798e-18	ENST00000374307.9	0	MTFR1L	3.21627739827572e-17
ENST00000374312	-5.5633596138584	-0.135287781597349	2.64629763943152e-08	ENST00000374312.5	1	NPY4R	7.1237247972626e-08
ENST00000374314	-2.67589578726811	-0.0633813403675058	0.00745298156206131	ENST00000374314.6	1	GPRIN2	0.0117249641716237
ENST00000374315	-5.90862239207919	-0.134477851489828	3.44980456732325e-09	ENST00000374315.1	0	SELENON	9.91237215175347e-09
ENST00000374316	4.37824103321004	0.102788923485501	1.19640992011608e-05	ENST00000374316.9	0	ITPR3	2.56987914270134e-05
ENST00000374317	-1.24807682206307	-0.0287302695797084	0.212002925394814	ENST00000374317.2	0	GPRIN2	0.258611297746705
ENST00000374319	9.2272451293805	0.251636972087075	2.77681603106558e-20	ENST00000374319.8	0	IKZF2	1.5705946798541e-19
ENST00000374320	2.95749624471316	0.0713341371546515	0.00310148526844997	ENST00000374320.6	0	TEX11	0.00513242331921217
ENST00000374321	-18.9575324607804	-0.439854873433062	3.82681486706832e-80	ENST00000374321.9	1	SYT15	2.10810332588157e-78
ENST00000374323	0.143424760590202	0.00343672262558673	0.885954729003854	ENST00000374323.8	0	SYT15	0.904981594421466
ENST00000374328	-14.7904650934517	-0.364219259752987	1.68783472000345e-49	ENST00000374328.3	0	SYT15	3.36588714126171e-48
ENST00000374329	-0.986519009740446	-0.0247541158275917	0.32387849154541	ENST00000374329.1	0	MAN1C1	0.377991200550769
ENST00000374332	-6.75953663271621	-0.154255051754518	1.38433756338065e-11	ENST00000374332.9	1	MAN1C1	4.70146650916961e-11
ENST00000374333	-0.246087605059947	-0.00683669064204016	0.80561441782583	ENST00000374333.7	1	TEX11	0.835275023506703
ENST00000374338	-14.7644727082169	-0.336033416324398	2.48256254046555e-49	ENST00000374338.5	1	LDLRAP1	4.91008286402114e-48
ENST00000374339	-3.51430959774477	-0.089781525478952	0.000440898621315474	ENST00000374339.5	1	PTPN20	0.000807669863668521
ENST00000374342	-1.46638736419546	-0.0358634497482846	0.142542786746168	ENST00000374342.6	0	PTPN20	0.180679382489238
ENST00000374343	-5.15117344396157	-0.117239159533103	2.58861647481037e-07	ENST00000374343.5	1	MACO1	6.4350274454661e-07
ENST00000374345	4.09230657183542	0.112171796897867	4.27103473145626e-05	ENST00000374345.8	0	C20orf173	8.70327088658573e-05
ENST00000374346	-1.59434713166773	-0.0411765409671113	0.110858306705141	ENST00000374346.7	0	PTPN20	0.143765454566778
ENST00000374355	0.824013530484532	0.0187599246483007	0.409931869963854	ENST00000374355.7	0	DLG3	0.465813600251957
ENST00000374358	-6.53798577709672	-0.148801907116902	6.23528524409573e-11	ENST00000374358.5	1	TMEM50A	2.02497888664389e-10
ENST00000374360	0.712949386854621	0.0168022872657185	0.475877077031458	ENST00000374360.8	1	DLG3	0.531149508852979
ENST00000374362	-7.89396756476104	-0.185328405141811	2.92728274421436e-15	ENST00000374362.6	0	WASHC2C	1.24518657861724e-14
ENST00000374366	-4.25048364778703	-0.107968065156202	2.13309409322343e-05	ENST00000374366.7	0	ZFAND4	4.47272979868488e-05
ENST00000374369	-18.9474581227192	-0.434418111065833	4.63434703700745e-80	ENST00000374369.8	1	GDF5	2.54325925876482e-78
ENST00000374371	2.32577260726602	0.0624461593351259	0.0200306847097266	ENST00000374371.6	0	ZFAND4	0.0295991787349769
ENST00000374372	-1.9592190742998	-0.0541196841047698	0.0500871362477876	ENST00000374372.1	0	GDF5	0.0693231293859847
ENST00000374374	0.769343371152843	0.0185892891378605	0.441689496485756	ENST00000374374.3	0	ZNF483	0.497544792544066
ENST00000374379	-17.9820385274115	-0.409263910622432	2.69402971194853e-72	ENST00000374379.9	1	CLIC4	1.15640558546353e-70
ENST00000374380	-1.90130989144196	-0.0463292928967091	0.0572614342260713	ENST00000374380.6	0	UQCC1	0.0784549962688503
ENST00000374382	0.73978644810043	0.0199428652714056	0.459429583283405	ENST00000374382.4	1	GDPD2	0.51497925547589
ENST00000374383	-2.66551072635809	-0.0613522198304877	0.00768714793637201	ENST00000374383.1	0	ECPAS	0.0120683907888275
ENST00000374384	-5.43033923810102	-0.143894092109122	5.62470282291185e-08	ENST00000374384.6	0	UQCC1	1.47602061730234e-07
ENST00000374385	-6.55223412203722	-0.14936553154708	5.66825809675017e-11	ENST00000374385.10	1	UQCC1	1.8462934750301e-10
ENST00000374389	-9.21962379703694	-0.211154407658481	2.98144399546366e-20	ENST00000374389.8	0	SRRM1	1.68369835846465e-19
ENST00000374391	-14.6103316625676	-0.3326129166171	2.41340230936266e-48	ENST00000374391.7	1	ALOX5	4.61312827553762e-47
ENST00000374392	-6.2260197710368	-0.141733680501447	4.78433717546555e-10	ENST00000374392.3	1	NCMAP	1.46235303091606e-09
ENST00000374393	0.265913699955158	0.0070967897648498	0.790305673806514	ENST00000374393.4	0	RCAN3	0.821987673205086
ENST00000374395	-9.27573326706375	-0.211111930662489	1.76401457959693e-20	ENST00000374395.9	1	RCAN3	1.00826747638557e-19
ENST00000374399	-10.190104045403	-0.231922639077531	2.1952913479873e-24	ENST00000374399.9	1	NIPAL3	1.53124706138913e-23
ENST00000374401	-6.23696687687287	-0.144995518826588	4.46136406712561e-10	ENST00000374401.3	0	OR13A1	1.36647693501122e-09
ENST00000374403	26.2831303952083	0.598193857284175	2.990083771086e-152	ENST00000374403.4	1	KIF4A	1.99433987402558e-149
ENST00000374408	-11.2264966634496	-0.26667254307333	3.02225462412659e-29	ENST00000374408.4	1	FAM83C	2.65909339369628e-28
ENST00000374409	-1.04820093123536	-0.0291014460384905	0.294546041604885	ENST00000374409.5	0	STPG1	0.347854783103737
ENST00000374412	-1.39521548856379	-0.0323809007614943	0.162950867740138	ENST00000374412.8	1	MDH1B	0.203907288576053
ENST00000374415	3.12132187209472	0.0823036033952997	0.00180041131369922	ENST00000374415.7	0	ADAM23	0.00307430363316001
ENST00000374418	-1.2230328792154	-0.0287228062561513	0.221317278075482	ENST00000374418.3	0	IFNLR1	0.268766005204675
ENST00000374419	-2.40042469670472	-0.0629000161680755	0.0163760597742085	ENST00000374419.1	0	IFNLR1	0.0245209627661953
ENST00000374421	-2.15527218690494	-0.0596140129351438	0.0311405409318426	ENST00000374421.7	0	IFNLR1	0.044621463893413
ENST00000374423	1.24866064931941	0.0311095606500516	0.211789219328218	ENST00000374423.9	1	ZDBF2	0.258361513119547
ENST00000374426	-0.168490560757741	-0.00397971838211429	0.866197368940252	ENST00000374426.6	0	CXCL12	0.888157862508925
ENST00000374428	-2.02128232128682	-0.0540772863874613	0.0432505481554076	ENST00000374428.1	0	OR2K2	0.0605894335287306
ENST00000374429	1.99865625852064	0.0454886065951446	0.0456455588064393	ENST00000374429.6	0	CXCL12	0.0636799316673436
ENST00000374430	-3.84983761114367	-0.103505161958509	0.000118196161862177	ENST00000374430.6	0	LPAR1	0.000230459923605704
ENST00000374431	-20.7756549149736	-0.472961042454575	7.18771698399663e-96	ENST00000374431.7	0	LPAR1	6.35303327470316e-94
ENST00000374433	-9.61925100172036	-0.218930255111044	6.63122523748513e-22	ENST00000374433.7	1	ZNF32	4.08105811549337e-21
ENST00000374434	-11.2393723263072	-0.259877861222673	2.61233089313228e-29	ENST00000374434.4	1	MYOM3	2.3042725033745e-28
ENST00000374435	-5.54614240764746	-0.14394138797455	2.9204099623955e-08	ENST00000374435.3	0	ZNF485	7.83389763084362e-08
ENST00000374436	-5.69742816010737	-0.129779072264065	1.21628205223339e-08	ENST00000374436.7	0	EIF6	3.35330315373777e-08
ENST00000374439	2.63983985309707	0.073403223197053	0.00829452123247284	ENST00000374439.1	0	MUSK	0.0129672276477157
ENST00000374443	-2.4818098279856	-0.0572023152969381	0.0130717016932693	ENST00000374443.7	0	EIF6	0.0198688949148917
ENST00000374446	-6.41707445273868	-0.151029302300209	1.38917994582089e-10	ENST00000374446.7	1	ZNF239	4.41090576908736e-10
ENST00000374448	-6.79181536027376	-0.1643352228939	1.10731213436864e-11	ENST00000374448.9	1	MUSK	3.78689045305814e-11
ENST00000374450	-9.34558069932028	-0.212780548535546	9.13866017228848e-21	ENST00000374450.8	1	EIF6	5.31024625531959e-20
ENST00000374452	9.13364079418229	0.208604318156055	6.62335221996355e-20	ENST00000374452.9	0	SRSF10	3.67174492864011e-19
ENST00000374453	8.06183213826127	0.202422349450451	7.5159362560604e-16	ENST00000374453.7	0	SRSF10	3.30892003498596e-15
ENST00000374454	-1.65817005559659	-0.0377507700374402	0.0972831469611911	ENST00000374454.1	0	PDZD11	0.127638220931665
ENST00000374455	0.421016611631378	0.0115325776685734	0.673742951788273	ENST00000374455.2	0	RASGEF1A	0.717284761486588
ENST00000374459	-12.9929775708706	-0.29640216066402	1.34106192458809e-38	ENST00000374459.5	0	RASGEF1A	1.76316599480188e-37
ENST00000374461	4.13715102820653	0.0995731109887127	3.51644669951726e-05	ENST00000374461.1	0	SVEP1	7.22333184292584e-05
ENST00000374466	-3.26408908486915	-0.0742893449737171	0.0010981663038747	ENST00000374466.4	1	CSGALNACT2	0.00192227321845902
ENST00000374467	-0.480069807438671	-0.0109262026843562	0.631177756233736	ENST00000374467.4	1	BAK1	0.677974813714986
ENST00000374468	4.11813639414261	0.0941342532083028	3.81948623924618e-05	ENST00000374468.1	0	PNRC2	7.8204404654897e-05
ENST00000374469	3.04966294123036	0.0694091461252948	0.00229098321000657	ENST00000374469.6	1	SVEP1	0.00385511900662261
ENST00000374472	-1.24990613011322	-0.0290205933700369	0.211333839843447	ENST00000374472.5	1	CNR2	0.257929375952165
ENST00000374473	-0.420979814988031	-0.011726297094995	0.673769821388034	ENST00000374473.6	1	RAB41	0.717284761486588
ENST00000374479	-12.3818109000472	-0.281804999016995	3.27860529557169e-35	ENST00000374479.4	1	FUCA1	3.74991832170466e-34
ENST00000374481	-1.06823504217689	-0.0263664571716319	0.285414501512529	ENST00000374481.7	0	CD28	0.338245344046311
ENST00000374490	-13.5951057555405	-0.309424065860596	4.28141378067915e-42	ENST00000374490.8	1	HMGCL	6.44389561005256e-41
ENST00000374491	0.025838902980827	0.000601920162501729	0.979385832106813	ENST00000374491.3	0	EDEM2	0.98350323389099
ENST00000374492	-9.43626840931745	-0.214780495446921	3.86291799177037e-21	ENST00000374492.8	1	EDEM2	2.28866343170772e-20
ENST00000374493	1.24837322627326	0.0339463952826613	0.211894409149123	ENST00000374493.7	0	RAPH1	0.258486197449347
ENST00000374495	4.68760090838296	0.126057027081002	2.76426411618895e-06	ENST00000374495.7	0	ARR3	6.28926300148285e-06
ENST00000374496	1.96302169308781	0.0543083929405891	0.0496436534358595	ENST00000374496.3	0	CUTA	0.0687587160697811
ENST00000374497	-1.23538983545263	-0.0310258036190509	0.21668545390296	ENST00000374497.7	0	GALE	0.263718521377489
ENST00000374500	-9.19584900328516	-0.209298273400814	3.72044850065981e-20	ENST00000374500.10	0	CUTA	2.08960129936009e-19
ENST00000374501	-5.09348465199524	-0.126575234401182	3.51541521261058e-07	ENST00000374501.1	0	LYPLA2	8.65360612806718e-07
ENST00000374502	1.90758246312352	0.0434422287307677	0.0564452035234072	ENST00000374502.7	0	LYPLA2	0.0774149524225746
ENST00000374503	-17.0376820339191	-0.389944097068057	4.31497669667583e-65	ENST00000374503.7	0	LYPLA2	1.47068789078368e-63
ENST00000374505	-2.69151625303089	-0.0726862156137607	0.00711280324503625	ENST00000374505.6	0	LYPLA2	0.0112176820926282
ENST00000374507	6.1217005638958	0.167538495884558	9.2581886478863e-10	ENST00000374507.4	0	TXNDC8	2.77147944512662e-09
ENST00000374510	0.858621244933417	0.0239062146533115	0.390549513139241	ENST00000374510.8	0	TXNDC8	0.446180576113381
ENST00000374511	-2.25062285705139	-0.0626905883155505	0.0244094344730063	ENST00000374511.7	1	TXNDC8	0.035584472313888
ENST00000374512	-4.61758974393541	-0.105394095327794	3.88222804281114e-06	ENST00000374512.7	0	PHF1	8.72140915449564e-06
ENST00000374514	-9.60852131161884	-0.218686051711968	7.35982923998835e-22	ENST00000374514.8	1	LYPLA2	4.5172794913351e-21
ENST00000374515	-2.05623707593431	-0.0496839083480425	0.0397596701705879	ENST00000374515.9	0	TXN	0.0560456737084038
ENST00000374516	-14.4935481620641	-0.329868042635382	1.33086638734841e-47	ENST00000374516.8	1	PHF1	2.47049374254348e-46
ENST00000374517	9.05845704250789	0.206166811831192	1.32308812639833e-19	ENST00000374517.6	1	TXN	7.22069016010488e-19
ENST00000374518	0.477052080998236	0.0108575120636232	0.633325035921934	ENST00000374518.6	1	BMS1	0.680011729486955
ENST00000374519	0.246245044152128	0.00570034569241197	0.805492548620294	ENST00000374519.4	1	P2RY4	0.83518861471771
ENST00000374521	5.97672589987805	0.159473149503043	2.27666778903842e-09	ENST00000374521.4	1	AWAT1	6.62856555024826e-09
ENST00000374524	-7.74249925506927	-0.176635563558962	9.74813446338048e-15	ENST00000374524.1	0	PITHD1	4.01998118068484e-14
ENST00000374525	-3.32913936234179	-0.075773037733085	0.000871148023506796	ENST00000374525.5	0	PALM2AKAP2	0.00154355694830446
ENST00000374530	2.28116098947034	0.0532354766470955	0.0225389222252664	ENST00000374530.7	1	PALM2AKAP2	0.0330331102448937
ENST00000374531	7.79625486306889	0.214124340473552	6.37715250746399e-15	ENST00000374531.6	0	PALM2AKAP2	2.66020465513898e-14
ENST00000374541	3.16525864906981	0.0720403356165072	0.00154945147553298	ENST00000374541.4	1	PTPN3	0.0026660945892307
ENST00000374542	-9.16190860246236	-0.208537949333727	5.09874147136416e-20	ENST00000374542.10	1	DAXX	2.84127040809154e-19
ENST00000374550	4.13654701124933	0.0941461338611166	3.52571149184387e-05	ENST00000374550.8	0	RPL11	7.24099083433521e-05
ENST00000374552	4.681410467209	0.115964003696416	2.8490782528347e-06	ENST00000374552.9	1	EDA	6.47577532627637e-06
ENST00000374553	-5.0051372549474	-0.118955820605212	5.58222409257114e-07	ENST00000374553.6	0	EDA	1.35062501498077e-06
ENST00000374557	1.29502329983162	0.0294742055650878	0.195312191909367	ENST00000374557.4	0	EPB41L4B	0.240224825681623
ENST00000374561	-15.5790910374594	-0.35457461548417	1.00980437166778e-54	ENST00000374561.6	1	ID3	2.43826559338819e-53
ENST00000374566	-0.970122948962104	-0.0220863283779028	0.331985211219081	ENST00000374566.8	1	EPB41L4B	0.386443282825438
ENST00000374571	-7.84617169341238	-0.17858059465632	4.28929616185564e-15	ENST00000374571.5	1	PJA1	1.807964083429e-14
ENST00000374574	-13.029677771476	-0.297469804562233	8.2957246605209e-39	ENST00000374574.2	0	BMPR2	1.10002400040441e-37
ENST00000374580	-1.23299227893218	-0.0280624046641774	0.217578644838013	ENST00000374580.10	1	BMPR2	0.264697839807703
ENST00000374583	3.66446752672581	0.0923914803931838	0.000247853682439847	ENST00000374583.1	0	PJA1	0.000467061419533485
ENST00000374584	0.431077982803973	0.0100033019940379	0.666411669041584	ENST00000374584.3	0	PJA1	0.710565949326828
ENST00000374586	-4.06177448335434	-0.0924443414238029	4.87011122359241e-05	ENST00000374586.8	1	TMEM245	9.86791306931626e-05
ENST00000374593	4.88985003759265	0.134923978155976	1.00912826131763e-06	ENST00000374593.4	0	CTNNAL1	2.38678377747761e-06
ENST00000374594	1.06511922517329	0.0246277904271662	0.286821980353196	ENST00000374594.1	0	CTNNAL1	0.339685856154081
ENST00000374595	7.36229343266791	0.167607002235584	1.80777042082864e-13	ENST00000374595.8	0	CTNNAL1	6.90125292340112e-13
ENST00000374597	-17.7041259944802	-0.403663093678733	3.89683013112626e-70	ENST00000374597.3	0	STARD8	1.56428864356341e-68
ENST00000374599	-13.870733185487	-0.341356080407467	9.5297680693704e-44	ENST00000374599.8	1	STARD8	1.54219322463413e-42
ENST00000374601	-3.04574010946054	-0.0693728354071316	0.00232108367832257	ENST00000374601.7	0	TCEA3	0.00390334607408831
ENST00000374606	-3.52886916799608	-0.0810260433559057	0.000417339401012763	ENST00000374606.10	1	PFDN6	0.000766796592282901
ENST00000374607	2.06414315339644	0.0469943752265302	0.039004145463257	ENST00000374607.5	0	PFDN6	0.0550486920507209
ENST00000374608	-3.31651011090671	-0.0755898003197207	0.000911492891792618	ENST00000374608.3	0	ZNF436	0.00161105908762367
ENST00000374610	-6.872059667951	-0.156983788042086	6.32814729895514e-12	ENST00000374610.6	0	PFDN6	2.19664916929342e-11
ENST00000374612	2.3228967792605	0.0528724037621061	0.0201846981995754	ENST00000374612.5	0	HNRNPR	0.0298110138392543
ENST00000374616	-0.652801051679457	-0.0148773250542835	0.513884545538115	ENST00000374616.7	0	HNRNPR	0.567848054933462
ENST00000374617	-16.2805447448011	-0.370540305696568	1.35655971473191e-59	ENST00000374617.9	1	WDR46	3.88328094238938e-58
ENST00000374618	3.71812269646215	0.0849597341166633	0.000200708786373317	ENST00000374618.7	0	ZNF33A	0.000381830213016314
ENST00000374619	-4.77788460136584	-0.109223189847669	1.77148992945842e-06	ENST00000374619.2	1	HTR1D	4.09901392478533e-06
ENST00000374622	-0.338172730220378	-0.00842715996131721	0.735233024660482	ENST00000374622.3	0	YIPF6	0.772565805063878
ENST00000374624	-5.9156540616028	-0.135145211455142	3.30559329548757e-09	ENST00000374624.7	0	ABITRAM	9.5096676663947e-09
ENST00000374627	4.39181069566773	0.115236084767465	1.12410554467921e-05	ENST00000374627.1	0	EPHB2	2.42152849787695e-05
ENST00000374630	2.96471309974525	0.0701604167188199	0.00302965330064611	ENST00000374630.8	1	EPHB2	0.00502189215049556
ENST00000374632	-7.46779454069334	-0.171139223764212	8.15500404349794e-14	ENST00000374632.7	0	EPHB2	3.17656824170539e-13
ENST00000374637	-7.23605528300265	-0.165983200262556	4.6192309549471e-13	ENST00000374637.1	0	C1QC	1.71943108801216e-12
ENST00000374639	-0.340072941978379	-0.00776058657797478	0.7338015978781	ENST00000374639.7	0	C1QC	0.771248623588624
ENST00000374640	1.8519614152554	0.042150375178514	0.0640313637664617	ENST00000374640.9	1	C1QC	0.0869883507945532
ENST00000374642	0.80437588822704	0.0183333114447997	0.421179922055783	ENST00000374642.8	1	C1QA	0.47715674560485
ENST00000374644	4.02599434672766	0.0944729797678243	5.6735051852491e-05	ENST00000374644.8	0	EPHA8	0.000114234229890995
ENST00000374647	1.07967259410318	0.0295484433738312	0.280288002091489	ENST00000374647.10	1	ELP1	0.332884233034035
ENST00000374648	-0.411813047277755	-0.0112505274173094	0.680476457482954	ENST00000374648.7	0	ZNF248	0.723321147886922
ENST00000374650	8.73127089428253	0.199935194748409	2.51826710959871e-18	ENST00000374650.7	0	CASP10	1.28126924386272e-17
ENST00000374651	-9.10758764680648	-0.211791696360487	8.42340347480843e-20	ENST00000374651.8	0	ZBTB40	4.64527423833676e-19
ENST00000374656	-11.9963808309867	-0.273034857807993	3.71174945784796e-33	ENST00000374656.5	1	RING1	3.90107117564947e-32
ENST00000374660	3.96382580433492	0.103127499893474	7.37580826435838e-05	ENST00000374660.7	0	ANKRD30A	0.000146771373522281
ENST00000374662	-6.09639223187014	-0.138752479570417	1.08489028887822e-09	ENST00000374662.4	1	HSD17B8	3.23260024632484e-09
ENST00000374667	-4.28817137686663	-0.109891587343832	1.80150079435179e-05	ENST00000374667.5	1	ACTL7B	3.80466998433006e-05
ENST00000374672	-17.6585558028936	-0.415188266409196	8.74486440733233e-70	ENST00000374672.5	1	KLF4	3.48620553117688e-68
ENST00000374673	-19.5176402008399	-0.461403598596765	7.77470314359685e-85	ENST00000374673.4	0	HSPG2	4.90275607399997e-83
ENST00000374675	-13.9916061535076	-0.318456629664923	1.75405325388786e-44	ENST00000374675.7	0	SLC39A7	2.92200671542956e-43
ENST00000374676	-6.09003513811347	-0.157179888280353	1.12885908167266e-09	ENST00000374676.4	0	HSPG2	3.35999075201788e-09
ENST00000374677	-8.03930413427093	-0.182971304597045	9.03500782176406e-16	ENST00000374677.8	1	SLC39A7	3.95840259819877e-15
ENST00000374680	-6.74763619699538	-0.153578735178494	1.50273157931476e-11	ENST00000374680.4	1	RXRB	5.09178779910997e-11
ENST00000374685	-12.5947304232794	-0.286657091759484	2.2572981279021e-36	ENST00000374685.8	0	RXRB	2.71803646818685e-35
ENST00000374686	3.39491533961567	0.079981872662167	0.000686498251065874	ENST00000374686.6	0	ZNF462	0.00123031066002687
ENST00000374688	8.82568316785469	0.238343539242994	1.08793623654862e-18	ENST00000374688.5	0	TMEM38B	5.65374738979069e-18
ENST00000374690	12.4766180436322	0.283964077149389	1.00150883145273e-35	ENST00000374690.9	1	AR	1.17191400482596e-34
ENST00000374692	3.8408099366217	0.0874153449964235	0.000122629035653211	ENST00000374692.8	1	TMEM38B	0.000238716681411221
ENST00000374694	8.90002646210257	0.202560996016705	5.58333743644583e-19	ENST00000374694.3	1	FZD8	2.95051208215105e-18
ENST00000374695	-9.95975101103592	-0.226679897353609	2.28634595797853e-23	ENST00000374695.8	1	HSPG2	1.51621021280614e-22
ENST00000374700	-22.7094615777209	-0.517526194215853	3.61241057717027e-114	ENST00000374700.7	1	AOX1	5.49517361974175e-112
ENST00000374704	4.38408583162963	0.0997834407900423	1.16473847131641e-05	ENST00000374704.8	1	CCNY	2.5044548883051e-05
ENST00000374706	-11.9980690721382	-0.27345963529633	3.63682220585228e-33	ENST00000374706.5	0	CCNY	3.82603227159718e-32
ENST00000374707	4.52181352662512	0.106246696384731	6.13120614930174e-06	ENST00000374707.1	0	FSD1L	1.35290653465748e-05
ENST00000374708	10.6510757420064	0.255462859106652	1.72361602603058e-26	ENST00000374708.8	0	COL11A2	1.33165195032576e-25
ENST00000374719	-11.2307961935145	-0.264859644650246	2.87872691544945e-29	ENST00000374719.8	1	EDA2R	2.53590016646135e-28
ENST00000374720	8.03319841724152	0.18285118508358	9.4963902042161e-16	ENST00000374720.8	1	SLC44A1	4.15550341573136e-15
ENST00000374721	-6.78323568345195	-0.173026384964836	1.17513692651014e-11	ENST00000374721.7	0	CREM	4.01077632843303e-11
ENST00000374723	5.40850232080227	0.131548630329864	6.35539640337761e-08	ENST00000374723.5	0	SLC44A1	1.66013047943624e-07
ENST00000374724	7.92848689574675	0.180450531098611	2.21832061413172e-15	ENST00000374724.1	0	SLC44A1	9.5042071257107e-15
ENST00000374726	-10.3730963760283	-0.236412922151904	3.28698010684518e-25	ENST00000374726.7	0	CREM	2.38699724542992e-24
ENST00000374728	-9.2136845737271	-0.234866575743187	3.15118182515926e-20	ENST00000374728.7	0	CREM	1.77596797982391e-19
ENST00000374732	11.3958529966588	0.259365195797132	4.38514098638133e-30	ENST00000374732.7	0	USP48	4.0176120524847e-29
ENST00000374733	5.55184351713847	0.136887946007384	2.82672580549382e-08	ENST00000374733.1	0	ABCA1	7.59151772107905e-08
ENST00000374734	-3.12304718694468	-0.0770028033724806	0.00178989049056749	ENST00000374734.7	0	CREM	0.00305748275524283
ENST00000374736	4.35030406126353	0.0990145550034574	1.35948886985265e-05	ENST00000374736.8	1	ABCA1	2.90534495667522e-05
ENST00000374737	2.34944127119715	0.0536215188496019	0.0188016098684958	ENST00000374737.9	1	VSIG4	0.0279028170416858
ENST00000374738	-1.14308248239938	-0.0315615553032386	0.253004346696851	ENST00000374738.3	0	PGAP1	0.303508425497888
ENST00000374741	6.07635775830965	0.138296076487536	1.22942958009206e-09	ENST00000374741.4	1	OXLD1	3.64910759013529e-09
ENST00000374746	-2.35896451285251	-0.0616481445490802	0.0183260081571237	ENST00000374746.6	0	CUL2	0.0272496958703528
ENST00000374747	11.7074331388361	0.266456639027052	1.16761112188113e-31	ENST00000374747.9	0	NPLOC4	1.15072999722743e-30
ENST00000374748	-7.66524125557909	-0.189796409214979	1.78495362015191e-14	ENST00000374748.5	0	CUL2	7.24340143661402e-14
ENST00000374749	2.08571294984371	0.0568796519418693	0.0370046326958122	ENST00000374749.8	1	CUL2	0.0523989563279956
ENST00000374751	-4.90889828954102	-0.113237183323155	9.15894613026496e-07	ENST00000374751.7	0	CUL2	2.17367976204465e-06
ENST00000374752	5.96315103627756	0.137046228898277	2.47419524724427e-09	ENST00000374752.6	0	ACAD8	7.18485285836954e-09
ENST00000374759	-15.1148641505948	-0.344008183575486	1.29237336888144e-51	ENST00000374759.8	1	SLC38A10	2.8014777517243e-50
ENST00000374761	-6.41485224798418	-0.146389230397996	1.40959504576926e-10	ENST00000374761.6	0	RAP1GAP	4.47310669113457e-10
ENST00000374762	1.63719982322554	0.0372620045887585	0.101588723981626	ENST00000374762.4	1	NIPSNAP3B	0.132754929451996
ENST00000374763	-4.51667369405341	-0.113877982545367	6.28185922568982e-06	ENST00000374763.6	0	RAP1GAP	1.38463432238831e-05
ENST00000374765	-9.36573031176898	-0.216808019925071	7.55261477936517e-21	ENST00000374765.9	1	RAP1GAP	4.40753884970518e-20
ENST00000374767	5.27322355637955	0.120016431450772	1.34048109854516e-07	ENST00000374767.5	1	NIPSNAP3A	3.40831725683695e-07
ENST00000374768	-1.91013167064067	-0.0462914002536738	0.0561162621546016	ENST00000374768.1	0	PARD3	0.0769954720927478
ENST00000374773	-5.48680605876727	-0.145683105542047	4.09266036515157e-08	ENST00000374773.6	0	PARD3	1.08558351415327e-07
ENST00000374776	3.61991014428913	0.0898029493275262	0.000294705338534873	ENST00000374776.6	0	PARD3	0.000550528061308208
ENST00000374778	1.65273166326817	0.0453421586649872	0.0983854873078712	ENST00000374778.4	0	OPCML	0.128942092404639
ENST00000374779	2.50669705861342	0.0677855316134385	0.0121865107369182	ENST00000374779.3	1	OR13C5	0.0186078958365918
ENST00000374782	11.3701682045337	0.276161022569352	5.88740249461461e-30	ENST00000374782.7	0	CEP131	5.35773399982204e-29
ENST00000374784	7.27729188362152	0.187280376079349	3.4058783783796e-13	ENST00000374784.5	0	NTM	1.27848349466444e-12
ENST00000374786	1.45191319819685	0.0332856637625707	0.146525742267837	ENST00000374786.5	0	NTM	0.185314168242822
ENST00000374787	11.5898599362636	0.271226311235631	4.63890510515226e-31	ENST00000374787.7	0	SMC2	4.45733803033624e-30
ENST00000374788	-19.6527233341653	-0.481939763543232	5.47926470662859e-86	ENST00000374788.8	1	PARD3	3.59648814672484e-84
ENST00000374789	-9.13716147733604	-0.219828200649785	6.41130029253909e-20	ENST00000374789.8	0	PARD3	3.55555500969286e-19
ENST00000374790	3.79971397135548	0.093706604820972	0.000144863189010287	ENST00000374790.8	0	PARD3	0.000279704942224173
ENST00000374791	2.24871375970117	0.0611617422620982	0.0245307131887961	ENST00000374791.7	0	NTM	0.035751656959931
ENST00000374793	17.1177147323189	0.389600583563533	1.09489979194625e-65	ENST00000374793.8	1	SMC2	3.79442730455937e-64
ENST00000374794	-11.9398453305533	-0.276324023379163	7.33594812592318e-33	ENST00000374794.8	0	PARD3	7.62052701692281e-32
ENST00000374796	13.6819301232886	0.312889830186341	1.30190441217176e-42	ENST00000374796.6	0	NCOA6	2.00578407552575e-41
ENST00000374798	-1.35028191758643	-0.037479955503191	0.176925570320998	ENST00000374798.8	1	CYLC2	0.219694998444651
ENST00000374804	6.11248669055935	0.140835330626971	9.80904908978979e-10	ENST00000374804.9	0	LAS1L	2.93172599523454e-09
ENST00000374806	10.9739414296975	0.263763420074845	5.0999689386202e-28	ENST00000374806.2	1	PPP3R2	4.23327691680912e-27
ENST00000374807	7.81151412273835	0.178180471811364	5.65050170374904e-15	ENST00000374807.9	0	LAS1L	2.36402268626621e-14
ENST00000374809	-20.3064388160899	-0.462348701930083	1.1279195273474e-91	ENST00000374809.6	0	TP53INP2	8.7087841831913e-90
ENST00000374810	-15.0137925464191	-0.342501980492666	5.96379885663371e-51	ENST00000374810.8	1	TP53INP2	1.26278161480097e-49
ENST00000374811	-6.08839861103863	-0.148996096836033	1.14045639888731e-09	ENST00000374811.8	1	LAS1L	3.39327065523028e-09
ENST00000374813	-2.34858336871248	-0.0616103706189821	0.018844979947742	ENST00000374813.1	0	HLA-DOA	0.0279633521803884
ENST00000374816	9.86498564165104	0.225515115889272	5.90428960249435e-23	ENST00000374816.7	0	NRP1	3.83195466207395e-22
ENST00000374819	5.20700576222407	0.144214131821114	1.91912136035552e-07	ENST00000374819.6	0	RNF20	4.81713683747413e-07
ENST00000374820	3.45520879323621	0.087593580120112	0.000549866824194609	ENST00000374820.6	0	PIGU	0.000996964903754807
ENST00000374821	3.386265508345	0.079818659030701	0.000708507983750674	ENST00000374821.9	0	NRP1	0.00126805189702259
ENST00000374822	13.6140337565321	0.312847424203891	3.30487719015993e-42	ENST00000374822.8	0	NRP1	5.00278092535592e-41
ENST00000374823	11.3128987761323	0.257700198024899	1.13283898951612e-29	ENST00000374823.9	0	NRP1	1.01525791320893e-28
ENST00000374825	-5.6823206669677	-0.129613614148961	1.32879217217455e-08	ENST00000374825.9	1	BRD2	3.65380163777985e-08
ENST00000374826	1.69142911794938	0.0404990142649058	0.0907548749524095	ENST00000374826.8	0	PMS1	0.119836349059993
ENST00000374830	1.96929051371234	0.0541583755665313	0.0489197399097937	ENST00000374830.2	0	ALPL	0.0678210640375165
ENST00000374831	-1.6727788166928	-0.0422307433011647	0.0943708465288868	ENST00000374831.8	0	BRD2	0.124162896390555
ENST00000374832	10.285740238034	0.27740241904242	8.17117595076127e-25	ENST00000374832.5	0	ALPL	5.82701146754345e-24
ENST00000374837	5.86605042702312	0.146811248328042	4.46298115117271e-09	ENST00000374837.7	0	MAP1LC3A	1.27190195449756e-08
ENST00000374839	-4.44310617701699	-0.104010526223486	8.86693806112443e-06	ENST00000374839.8	1	ZC4H2	1.92995071266405e-05
ENST00000374840	0.746976447697234	0.0170057051428038	0.455077777808018	ENST00000374840.8	1	ALPL	0.510781390231678
ENST00000374843	-5.93863212376458	-0.135161482435155	2.87409975399602e-09	ENST00000374843.9	1	HLA-DMA	8.30746854688602e-09
ENST00000374846	9.33587482691027	0.214536297215177	1.00160642630869e-20	ENST00000374846.3	0	DYNLRB1	5.80568821528002e-20
ENST00000374847	9.45255955402322	0.248968462190044	3.30644720457717e-21	ENST00000374847.5	0	PGAP4	1.96528258989908e-20
ENST00000374848	-20.3041958489186	-0.46929650941177	1.18060722352352e-91	ENST00000374848.8	1	PGAP4	9.0993858788691e-90
ENST00000374851	3.3373701921074	0.0901881583446945	0.000845752178132714	ENST00000374851.1	0	PGAP4	0.00150098204682095
ENST00000374852	-17.9224198206325	-0.410125751436687	7.8823608916681e-72	ENST00000374852.4	1	MTMR8	3.32262395816605e-70
ENST00000374859	-7.90568736530626	-0.179934089284646	2.66459153566078e-15	ENST00000374859.3	1	PSMB9	1.13550598552158e-14
ENST00000374861	-10.443017494724	-0.237986051834721	1.5771618294941e-25	ENST00000374861.7	0	ZNF189	1.16207127729244e-24
ENST00000374864	-8.7833410822485	-0.199905284051749	1.58689033157581e-18	ENST00000374864.10	1	ITCH	8.16593987360685e-18
ENST00000374865	5.67625754081806	0.129189321628579	1.37673457908474e-08	ENST00000374865.5	1	MRPL50	3.78124491236236e-08
ENST00000374866	1.05452754244524	0.0240011328816452	0.291641457593076	ENST00000374866.9	1	COL5A2	0.344814316170288
ENST00000374867	3.87856057215838	0.088299514224261	0.000105076364913304	ENST00000374867.7	1	NRP1	0.000205873362507882
ENST00000374869	7.271796005849	0.165503257668101	3.54739026390536e-13	ENST00000374869.8	1	AMER1	1.32999141697023e-12
ENST00000374870	0.823514783613244	0.0193689270290679	0.410215313701127	ENST00000374870.8	0	ARHGEF9	0.466086817889212
ENST00000374872	10.9097675349664	0.260484385989593	1.03520726623268e-27	ENST00000374872.4	0	ARHGEF9	8.47599165632703e-27
ENST00000374874	4.69890106108451	0.113005637232155	2.61565122022382e-06	ENST00000374874.8	1	PLPPR1	5.9633436580555e-06
ENST00000374875	9.70728437590596	0.220956630209469	2.80716420818946e-22	ENST00000374875.5	0	NRP1	1.76060465941187e-21
ENST00000374876	6.97226716958045	0.15873770140784	3.11873547832489e-12	ENST00000374876.4	0	CCDC40	1.10492488295577e-11
ENST00000374877	8.15974939457648	0.186253496870674	3.35720409300657e-16	ENST00000374877.7	0	CCDC40	1.50739245106125e-15
ENST00000374878	-5.93992087407775	-0.157784504612928	2.85159678647656e-09	ENST00000374878.5	0	ARHGEF9	8.24462334650916e-09
ENST00000374879	5.10078787960441	0.121295164587239	3.3824247857681e-07	ENST00000374879.5	1	TMEFF1	8.33712230156292e-07
ENST00000374881	-9.85194713107407	-0.224565449549381	6.72287246181523e-23	ENST00000374881.3	0	PSMB8	4.35149914466315e-22
ENST00000374882	-8.74545341619786	-0.199047233100887	2.22121855889926e-18	ENST00000374882.8	1	PSMB8	1.13339268407601e-17
ENST00000374884	10.1659622659551	0.231373359620272	2.81330183538703e-24	ENST00000374884.3	1	SPIN4	1.95336143131597e-23
ENST00000374885	-2.49305419914393	-0.0649056212111272	0.0126649512220765	ENST00000374885.5	0	MSANTD3	0.0192868135614846
ENST00000374886	9.78309065482683	0.267091481040543	1.33083334457899e-22	ENST00000374886.7	0	MSANTD3	8.49796727607004e-22
ENST00000374888	2.37872200008556	0.0541387488718039	0.0173727723963792	ENST00000374888.3	1	ZXDB	0.0259167343210992
ENST00000374893	-19.1870610843901	-0.439029274489294	4.74739223916607e-82	ENST00000374893.11	1	ECE1	2.7682372984103e-80
ENST00000374897	-4.48174125998431	-0.102002615090778	7.40364723952663e-06	ENST00000374897.4	1	TAP2	1.6217548626841e-05
ENST00000374900	-2.60521936193338	-0.0592946889802351	0.0091815455440755	ENST00000374900.5	1	FAAH2	0.0142680332461548
ENST00000374902	-2.20872352077173	-0.0502698835582454	0.0271938773989876	ENST00000374902.9	1	TEX10	0.0393466504499043
ENST00000374906	-2.59017502775537	-0.0693128842867017	0.00959271450516898	ENST00000374906.4	1	SPIN2A	0.0148686131694856
ENST00000374907	-13.1607123472248	-0.304778967545014	1.47686855246731e-39	ENST00000374907.7	0	ITGAV	2.0125148270837e-38
ENST00000374908	13.6635931883871	0.310986388275554	1.67509824245653e-42	ENST00000374908.1	0	SPIN2A	2.57160797462678e-41
ENST00000374910	-0.287378899931453	-0.00654993138434323	0.773822215534956	ENST00000374910.3	0	SPIN2B	0.807360820260033
ENST00000374919	-3.06945699253597	-0.0698717741952917	0.00214448279355649	ENST00000374919.6	1	SPIN3	0.00362294080866059
ENST00000374921	6.83726229277831	0.155635667940298	8.07208703420122e-12	ENST00000374921.3	0	INVS	2.78351371072388e-11
ENST00000374922	-7.37959584443502	-0.167956611231957	1.58770750889918e-13	ENST00000374922.9	1	NBDY	6.07881585559368e-13
ENST00000374928	-15.0303329734141	-0.368585818668214	4.64664201382411e-51	ENST00000374928.7	0	KLF8	9.89199694904642e-50
ENST00000374935	-3.21056949887618	-0.0731596150921216	0.00132472230519128	ENST00000374935.7	0	EIF4G3	0.00229622416965247
ENST00000374940	-5.02008749277475	-0.114318106894026	5.16479496568185e-07	ENST00000374940.4	1	HLA-DQA2	1.25396646006872e-06
ENST00000374941	-2.7190543821775	-0.0618847184166888	0.00654688433617718	ENST00000374941.9	1	RRAGB	0.0103751735757073
ENST00000374943	-2.25518773938442	-0.0522331161859297	0.0241215471795351	ENST00000374943.8	0	HLA-DQB1	0.0352044421545359
ENST00000374948	17.6636741940069	0.424308545376092	7.98673569086077e-70	ENST00000374948.6	0	BIRC5	3.18836960535523e-68
ENST00000374949	-3.29400921124351	-0.0762834639948848	0.000987692617164207	ENST00000374949.2	0	HLA-DQA1	0.00173882992465431
ENST00000374951	0.282715193551059	0.00786978911823324	0.777395168439091	ENST00000374951.6	1	PAGE3	0.810387124780792
ENST00000374952	1.12932417653867	0.0309620879486167	0.258761105701281	ENST00000374952.1	0	PAGE5	0.309685096148426
ENST00000374954	-2.09776543115031	-0.0495746330361217	0.0359258716394071	ENST00000374954.4	1	ASIP	0.0509796490918714
ENST00000374955	-3.287449484559	-0.0867422369938119	0.0010109932533943	ENST00000374955.8	1	PAGE5	0.00177772105646434
ENST00000374965	1.93099470807224	0.0524852620016921	0.0534837068510256	ENST00000374965.5	0	PAGE2	0.0736701973603827
ENST00000374968	7.58204289795278	0.199924736112033	3.4015575982894e-14	ENST00000374968.9	1	PAGE2	1.35499727216648e-13
ENST00000374969	1.75488530074903	0.0485715307366092	0.0792789289517501	ENST00000374969.6	0	CERKL	0.105930028994627
ENST00000374970	3.98234287813716	0.110004614281682	6.82392366881118e-05	ENST00000374970.6	0	CERKL	0.000136286715069741
ENST00000374971	8.38525180459902	0.207668396889211	5.06172865703136e-17	ENST00000374971.2	1	PAGE2B	2.38347110021655e-16
ENST00000374974	-1.58722724500369	-0.042873689956987	0.112461186283799	ENST00000374974.7	0	PAGE2B	0.145585018517403
ENST00000374975	-12.3060324637052	-0.280080312511018	8.40546501124005e-35	ENST00000374975.4	1	HLA-DRB5	9.44068730822024e-34
ENST00000374979	0.569494426237538	0.0130000203492348	0.569020652201355	ENST00000374979.8	1	MSANTD2	0.62033875288961
ENST00000374980	9.64339280444879	0.219479712758966	5.2425963546105e-22	ENST00000374980.3	1	EIF2S2	3.24603716592093e-21
ENST00000374982	-7.08749278057317	-0.161339231524078	1.3656342468053e-12	ENST00000374982.5	0	HLA-DRA	4.94369632064103e-12
ENST00000374987	2.08633794481903	0.0474842062469721	0.0369480218137868	ENST00000374987.4	1	APEX2	0.0523247762495276
ENST00000374990	-10.3292730784287	-0.237265999670852	5.19527924604949e-25	ENST00000374990.6	0	TGFBR1	3.73618871084398e-24
ENST00000374992	6.22195886155376	0.167691695323809	4.90985791024845e-10	ENST00000374992.6	0	PFKFB1	1.49929198690552e-09
ENST00000374994	-1.2727257174981	-0.0289669434641555	0.203115388410715	ENST00000374994.9	1	TGFBR1	0.248890336460992
ENST00000375000	11.5821755732073	0.264041141812782	5.07417143914527e-31	ENST00000375000.5	0	HP1BP3	4.86317295396715e-30
ENST00000375001	-16.2629429257484	-0.370143933664739	1.8083916958694e-59	ENST00000375001.8	1	COL15A1	5.14273621401915e-58
ENST00000375003	14.2165879074078	0.323563780259059	7.22928115445511e-46	ENST00000375003.6	0	HP1BP3	1.25694106745637e-44
ENST00000375006	7.63818774970913	0.186044298249721	2.20300462062529e-14	ENST00000375006.8	1	PFKFB1	8.89035300405742e-14
ENST00000375011	-9.10290608532975	-0.207205256113698	8.79464644708132e-20	ENST00000375011.4	1	GALNT12	4.84415070596828e-19
ENST00000375015	1.17983144751255	0.032799120421188	0.238067259324031	ENST00000375015.8	0	TSBP1	0.287173744403501
ENST00000375019	2.40532775506216	0.0623291918674538	0.0161579669449089	ENST00000375019.6	0	ANKS6	0.0242136326344025
ENST00000375022	-7.23139167878257	-0.183929924618068	4.78069334828063e-13	ENST00000375022.8	0	TRO	1.77754870858798e-12
ENST00000375023	-5.41598196062754	-0.123271747355567	6.0953246713949e-08	ENST00000375023.3	1	NOTCH4	1.59411658203327e-07
ENST00000375024	1.55350596413797	0.0429599260999236	0.120302305522992	ENST00000375024.1	1	OR10G9	0.154847875828151
ENST00000375026	0.521272652107061	0.0144753931934277	0.602176849312675	ENST00000375026.7	1	TMEM225	0.651805735527968
ENST00000375028	-4.02890364201263	-0.0943292033146366	5.6037579584581e-05	ENST00000375028.8	0	CCDC7	0.000112892807867562
ENST00000375031	-6.78374682966539	-0.172468141702094	1.17098460013829e-11	ENST00000375031.5	0	SH2D5	3.99723368012247e-11
ENST00000375036	-4.66786571250755	-0.106266747728384	3.0434470414953e-06	ENST00000375036.6	0	MXRA7	6.90200361128771e-06
ENST00000375040	-4.94712642979445	-0.112704367634662	7.53170605307823e-07	ENST00000375040.8	1	GPSM3	1.80124439665244e-06
ENST00000375041	3.26021052552594	0.0898389066345839	0.00111329544977271	ENST00000375041.6	0	TRO	0.00194734061969482
ENST00000375043	1.7545805028643	0.04676409203091	0.0793310888392603	ENST00000375043.3	0	GPSM3	0.105991556767151
ENST00000375044	-12.9411163356154	-0.311406811008558	2.63768623418171e-38	ENST00000375044.5	0	KIF17	3.42634453922738e-37
ENST00000375050	-11.8334231450146	-0.269323915917325	2.62225294160061e-32	ENST00000375050.6	1	PBX2	2.65062145092452e-31
ENST00000375053	-9.20614775415073	-0.214022327897401	3.38039014975062e-20	ENST00000375053.6	0	MAGED2	1.90193283436881e-19
ENST00000375055	2.05563821918956	0.0527726648588204	0.0398174009980582	ENST00000375055.6	0	AGER	0.0561215775177937
ENST00000375056	-0.804309656206886	-0.0222910043374349	0.421218162321385	ENST00000375056.6	0	AGER	0.477187046901586
ENST00000375058	-10.3721937247509	-0.238844798521962	3.31818384616851e-25	ENST00000375058.5	0	MAGED2	2.40925376765683e-24
ENST00000375060	-12.0410328487111	-0.274336877078658	2.16231268748569e-33	ENST00000375060.5	0	MAGED2	2.29682480101077e-32
ENST00000375063	-7.58471727888541	-0.173521936676971	3.33212837018984e-14	ENST00000375063.5	0	TBC1D2	1.32807256594999e-13
ENST00000375064	-11.1667144427056	-0.264123176617943	5.93352469293142e-29	ENST00000375064.5	0	TBC1D2	5.15102181692729e-28
ENST00000375066	-9.81544409227581	-0.244702897516452	9.66116503889314e-23	ENST00000375066.6	0	TBC1D2	6.20978723641472e-22
ENST00000375067	2.45178629620095	0.0638312286537915	0.0142149055809044	ENST00000375067.7	0	AGER	0.021499520890109
ENST00000375068	-13.0591241409389	-0.297225145646316	5.6372616266232e-39	ENST00000375068.6	1	MAGED2	7.52340589689463e-38
ENST00000375069	3.40886568310182	0.0891654190479294	0.000652335897577638	ENST00000375069.7	0	AGER	0.00117199330751237
ENST00000375070	2.16467907181277	0.0578103644411586	0.0304122708728193	ENST00000375070.7	0	AGER	0.0436515011229998
ENST00000375071	-0.694008122216986	-0.0158044963364492	0.487677115289271	ENST00000375071.4	1	CDA	0.54230265617388
ENST00000375076	1.80516157200869	0.0485003804391906	0.0710494023446324	ENST00000375076.9	1	AGER	0.0957261417505498
ENST00000375077	-8.61032482936142	-0.195967504241642	7.28538443056656e-18	ENST00000375077.5	1	CORO2A	3.60148867277973e-17
ENST00000375078	-0.0448467515962144	-0.00102069389457712	0.964229460171467	ENST00000375078.4	1	CAMK2N1	0.970999693200993
ENST00000375079	2.90771908182322	0.0805326904008864	0.00364075225978448	ENST00000375079.6	0	VWA5B1	0.00597136811828761
ENST00000375094	-7.38579894652497	-0.168097791322048	1.51540638140258e-13	ENST00000375094.4	1	RNF5	5.80866701377724e-13
ENST00000375095	4.09947738874107	0.0933462628393704	4.14084121417472e-05	ENST00000375095.3	1	TLCD5	8.45028266136321e-05
ENST00000375098	-0.168498677392223	-0.00383898968871385	0.866190984083689	ENST00000375098.7	0	TRIM14	0.888157862508925
ENST00000375099	-16.4927403260416	-0.375554287576142	4.13750995773373e-61	ENST00000375099.4	1	UBXN10	1.24308805757164e-59
ENST00000375102	-6.71182534167496	-0.154350960861805	1.92204678100595e-11	ENST00000375102.4	1	PLA2G2F	6.46457844404437e-11
ENST00000375104	2.11325803095683	0.0492947541530839	0.0345786887889241	ENST00000375104.6	0	AGPAT1	0.0491919433553738
ENST00000375105	-7.61846005910253	-0.183683526828257	2.56719896433026e-14	ENST00000375105.8	1	PLA2G2D	1.03183000880336e-13
ENST00000375107	-15.7967025667665	-0.359527377114707	3.2782134035926e-56	ENST00000375107.8	1	AGPAT1	8.36267513382486e-55
ENST00000375108	-22.8938113240666	-0.522476139393662	5.35491814221998e-116	ENST00000375108.4	1	PLA2G5	8.87790138194283e-114
ENST00000375110	-5.1089119637103	-0.116659888081576	3.240192740338e-07	ENST00000375110.6	0	EPC1	7.99677317989432e-07
ENST00000375111	-10.4844072187485	-0.23930116687379	1.01882536579976e-25	ENST00000375111.7	0	PLA2G2A	7.58676655940962e-25
ENST00000375114	2.36636407441713	0.0542909529403553	0.0179637692899529	ENST00000375114.7	0	RALY	0.0267440893458772
ENST00000375116	4.61443865861786	0.124699299286459	3.94159162788942e-06	ENST00000375116.3	1	PLA2G2E	8.84880840097962e-06
ENST00000375117	-6.62822904022869	-0.152630973898326	3.39738046100529e-11	ENST00000375117.8	0	TRMO	1.12353661471775e-10
ENST00000375118	-1.58624227010258	-0.0361103824556552	0.112684362412167	ENST00000375118.1	0	TRMO	0.145849975310626
ENST00000375119	-8.7491402150858	-0.199127039073566	2.14984404408938e-18	ENST00000375119.8	1	TRMO	1.09833064680004e-17
ENST00000375120	5.73426492792942	0.130509546254836	9.79361491536634e-09	ENST00000375120.4	1	OTUD3	2.71930562982447e-08
ENST00000375121	-11.8825306087057	-0.281499756010453	1.45882933114339e-32	ENST00000375121.4	1	RNF186	1.49394323425984e-31
ENST00000375123	-8.54568478387577	-0.196545228518793	1.27776336619346e-17	ENST00000375123.5	1	FOXE1	6.23233987488904e-17
ENST00000375127	-9.26145393760646	-0.211349702515556	2.0166711314209e-20	ENST00000375127.5	0	TMCO4	1.14866662591633e-19
ENST00000375128	-6.63036170281453	-0.150904345755826	3.3486528667284e-11	ENST00000375128.5	1	XPA	1.10784460593035e-10
ENST00000375129	-4.94945755293728	-0.1300423441668	7.44206055456113e-07	ENST00000375129.8	0	PJVK	1.78078757745029e-06
ENST00000375130	6.41336728468995	0.145995986573524	1.42340032776678e-10	ENST00000375130.2	0	NCBP1	4.51509769965253e-10
ENST00000375135	2.30529078290952	0.0524678859387302	0.0211502934045414	ENST00000375135.4	1	FGD1	0.0311405756485877
ENST00000375136	-18.7648943495873	-0.427482106007772	1.46288143777299e-78	ENST00000375136.8	1	NBL1	7.6228079150493e-77
ENST00000375137	-8.11429020237228	-0.185682480375344	4.88632420549728e-16	ENST00000375137.6	0	PPT2	2.17496611504239e-15
ENST00000375142	-29.1216403083444	-0.687967247501615	1.91058901020794e-186	ENST00000375142.5	0	CAPZB	8.2831675948555e-183
ENST00000375143	-0.506552607567632	-0.0116516474867942	0.612468768547383	ENST00000375143.6	0	PPT2	0.661558437142867
ENST00000375144	-2.23021862194866	-0.0509985767509584	0.0257329325754622	ENST00000375144.6	0	CAPZB	0.0373700088390503
ENST00000375147	13.1426129888084	0.299120546282756	1.8763368486721e-39	ENST00000375147.8	1	NCBP1	2.54885501291964e-38
ENST00000375150	-1.8182844602075	-0.0438997212511194	0.069020666673866	ENST00000375150.6	0	PRRT1	0.093239869751601
ENST00000375151	-0.313591958357828	-0.00713722590581873	0.753830967975211	ENST00000375151.5	1	TSR2	0.789286411205905
ENST00000375153	0.449074537989239	0.010230344262947	0.653377887467921	ENST00000375153.8	1	SLC66A1	0.698506767274536
ENST00000375155	-13.7120127099729	-0.312188501198324	8.60376076203514e-43	ENST00000375155.7	0	SLC66A1	1.33335994308229e-41
ENST00000375156	5.06986250938536	0.115388547098039	3.98103187993346e-07	ENST00000375156.4	1	FKBPL	9.75602037863791e-07
ENST00000375159	11.5815137879726	0.314301228230643	5.113500812864e-31	ENST00000375159.6	0	WNK3	4.89978371623176e-30
ENST00000375169	5.60493308864402	0.127580784563702	2.08335431409089e-08	ENST00000375169.7	0	WNK3	5.64740319086482e-08
ENST00000375175	-4.37066022823347	-0.103670927216216	1.23871417924605e-05	ENST00000375175.1	0	TMOD1	2.65712802568073e-05
ENST00000375180	3.31706692974542	0.0754950992566568	0.000909678218087778	ENST00000375180.7	1	FAM120C	0.00160808111995831
ENST00000375190	-6.56805767740528	-0.149632073815972	5.09757975102692e-11	ENST00000375190.10	1	TBXA2R	1.66660738679553e-10
ENST00000375199	-1.796139767794	-0.0429736655254181	0.0724722911460598	ENST00000375199.7	0	EMC1	0.0975129173627844
ENST00000375200	-9.02233219566872	-0.207714076666564	1.84126901752657e-19	ENST00000375200.6	1	ZNF341	9.97517987951851e-19
ENST00000375201	-6.85432565881342	-0.156092070532968	7.16496920132838e-12	ENST00000375201.8	0	ATF6B	2.47849736499155e-11
ENST00000375203	-7.69193624425898	-0.175075736870666	1.449248363418e-14	ENST00000375203.8	1	ATF6B	5.91208784263693e-14
ENST00000375208	-6.14505878394631	-0.141301896071287	7.9933906170607e-10	ENST00000375208.7	0	EMC1	2.40414483202365e-09
ENST00000375213	-12.1569918080734	-0.276692649658501	5.26624191996381e-34	ENST00000375213.8	1	MAP3K20	5.7437145207072e-33
ENST00000375215	-10.8522560991013	-0.248980844301447	1.9456265172356e-27	ENST00000375215.3	1	SMIM5	1.57165440708463e-26
ENST00000375218	10.5567374983726	0.241275333934027	4.72809951160501e-26	ENST00000375218.3	0	UBR4	3.57953420459484e-25
ENST00000375222	-3.90434929313878	-0.108183119335119	9.44792447060573e-05	ENST00000375222.4	1	C20orf144	0.000186010906881606
ENST00000375224	-18.022097191783	-0.41034746322381	1.30693880359299e-72	ENST00000375224.1	0	UBR4	5.68030324721509e-71
ENST00000375225	3.31288227740339	0.0754085933647713	0.000923398381484965	ENST00000375225.7	0	UBR4	0.00163093837818378
ENST00000375227	-0.911284953815948	-0.0208515921415561	0.362145252096725	ENST00000375227.8	0	LLGL2	0.417620568144738
ENST00000375231	7.53118652952562	0.173685937950081	5.02812983846624e-14	ENST00000375231.5	0	ZNF510	1.9809127267651e-13
ENST00000375234	-5.44531169762311	-0.124049369476992	5.17147459778768e-08	ENST00000375234.8	1	PRXL2C	1.36157720045236e-07
ENST00000375238	-10.2723382827235	-0.233798010437721	9.39006565995776e-25	ENST00000375238.8	0	NECAB3	6.67919453030039e-24
ENST00000375240	-4.22642265600059	-0.0983540450905565	2.37435830731246e-05	ENST00000375240.7	0	CDC14B	4.95704180175404e-05
ENST00000375241	-8.11614711093132	-0.190575708116408	4.81217305601458e-16	ENST00000375241.6	1	CDC14B	2.14240039710881e-15
ENST00000375242	-7.92849817717234	-0.18263526288327	2.21811914307884e-15	ENST00000375242.7	0	CDC14B	9.50381354242625e-15
ENST00000375244	-2.68124475968724	-0.0710639810261451	0.00733488455224541	ENST00000375244.7	0	TNXB	0.0115486039795191
ENST00000375245	4.4892163307392	0.117765579715084	7.14856722160173e-06	ENST00000375245.8	0	ARHGAP12	1.5682571770333e-05
ENST00000375248	4.07349819264232	0.109006497956003	4.63122110877977e-05	ENST00000375248.9	0	TMEM94	9.40298599494395e-05
ENST00000375249	-8.676547212629	-0.19747515334822	4.07965427783838e-18	ENST00000375249.5	1	HABP4	2.0482840945154e-17
ENST00000375250	2.33342651316922	0.0537388804442381	0.0196257710858471	ENST00000375250.9	0	ARHGAP12	0.0290463824004307
ENST00000375251	1.13493453489426	0.0304521990583302	0.256402748741045	ENST00000375251.7	0	HABP4	0.307140384350748
ENST00000375252	-4.64263184109474	-0.107225768179494	3.4399899173578e-06	ENST00000375252.3	0	CYBRD1	7.76554662208436e-06
ENST00000375254	0.25256684590541	0.00574831907357173	0.800602952641802	ENST00000375254.8	1	UBR4	0.830913649143161
ENST00000375255	-6.60581719800284	-0.150695133564245	3.95330465065812e-11	ENST00000375255.8	1	DCAF17	1.3022191226276e-10
ENST00000375256	18.4922019259335	0.420875991518229	2.38609306061061e-76	ENST00000375256.5	1	ZNF367	1.16428450815658e-74
ENST00000375257	3.82172336713534	0.0870038124393418	0.000132522302235526	ENST00000375257.2	0	SLC35D2	0.000257080873039309
ENST00000375258	-4.36681465368814	-0.100944194100787	1.26071621230627e-05	ENST00000375258.9	1	METTL8	2.70251876033158e-05
ENST00000375259	1.36990549226256	0.0319453859415876	0.170716405031608	ENST00000375259.9	0	SLC35D2	0.212682338072108
ENST00000375261	9.99014308213844	0.251331047677334	1.68338580294118e-23	ENST00000375261.8	0	SLC25A19	1.12339733857788e-22
ENST00000375262	2.69361320434243	0.07309976519497	0.00706821379896535	ENST00000375262.4	0	HSD17B3	0.0111512132838553
ENST00000375263	-3.39494480686464	-0.0851687914647539	0.000686424369136663	ENST00000375263.8	1	HSD17B3	0.00123020367911167
ENST00000375271	5.02819200324045	0.122348057235615	4.95125985049015e-07	ENST00000375271.4	0	PTCH1	1.20380741697642e-06
ENST00000375272	2.76668412196957	0.0748826697797902	0.00566295963837074	ENST00000375272.5	0	GAD1	0.00905363518620541
ENST00000375279	10.5264410655678	0.253597544930071	6.52551795684634e-26	ENST00000375279.6	0	CBFA2T2	4.90519818814246e-25
ENST00000375281	-9.14669662949516	-0.208225983277374	5.87010776316017e-20	ENST00000375281.4	1	SP5	3.26209898050434e-19
ENST00000375298	-2.30896349428369	-0.05476801532512	0.0209456070719521	ENST00000375298.4	0	HSD17B10	0.0308596427987974
ENST00000375299	-5.08462162821998	-0.115733152719067	3.68359656058149e-07	ENST00000375299.8	1	UPF3A	9.05372443378025e-07
ENST00000375300	-7.34997401816155	-0.183198407050283	1.98245386372742e-13	ENST00000375300.6	0	SIK3	7.5475130457114e-13
ENST00000375304	1.38484646487458	0.0315426538112959	0.166099419648333	ENST00000375304.9	0	HSD17B10	0.207481898159848
ENST00000375305	4.6372022055683	0.118573347431549	3.53156886719464e-06	ENST00000375305.6	0	FANCC	7.96253668608349e-06
ENST00000375308	-4.33750118446319	-0.099098655113919	1.44111758076084e-05	ENST00000375308.5	0	CDC16	3.07206940854606e-05
ENST00000375310	-0.254963751499692	-0.00597424608850307	0.798751096270903	ENST00000375310.5	0	CDC16	0.829331510373727
ENST00000375311	-8.618091612995	-0.197101027510132	6.80792041196381e-18	ENST00000375311.1	0	ZNF438	3.37295676293102e-17
ENST00000375315	-4.92702458184075	-0.112192708435581	8.3491254406547e-07	ENST00000375315.8	1	AOPEP	1.98932694542136e-06
ENST00000375318	1.72884455652347	0.0481460160393859	0.0838369192386618	ENST00000375318.4	0	LYZL2	0.111416198798198
ENST00000375320	6.89322273811624	0.189531853254329	5.45423706315971e-12	ENST00000375320.5	0	APOA1	1.90258674527277e-11
ENST00000375321	-2.3981278154815	-0.0557670788167698	0.0164791138551617	ENST00000375321.1	0	MAP3K8	0.0246641983697264
ENST00000375322	-8.17036063665151	-0.18610253302295	3.0746894136727e-16	ENST00000375322.2	0	MAP3K8	1.38414500638976e-15
ENST00000375323	3.67559264627605	0.0972442329736993	0.000237297904472073	ENST00000375323.5	0	APOA1	0.000448104769496363
ENST00000375326	-9.49749716834019	-0.216204126088518	2.14995422835912e-21	ENST00000375326.9	1	FBP1	1.28946691037257e-20
ENST00000375327	2.24371497532479	0.0511196811036946	0.0248507459611189	ENST00000375327.6	1	RIBC1	0.0361852367971502
ENST00000375329	4.17793702918232	0.114265688259143	2.94165066263208e-05	ENST00000375329.6	0	APOA1	6.0880429075688e-05
ENST00000375331	3.20061831762523	0.0821667724603941	0.00137133054331183	ENST00000375331.7	0	STK19	0.0023725074573902
ENST00000375333	-3.13839335656623	-0.0783086869978483	0.00169876737720673	ENST00000375333.3	0	STK19	0.00290985226674913
ENST00000375337	9.41107754439916	0.21771580130138	4.91076339681558e-21	ENST00000375337.4	1	FBP2	2.89523677576042e-20
ENST00000375340	-0.851119191370178	-0.0215013380665007	0.394703145680932	ENST00000375340.10	0	SMC1A	0.450382671883619
ENST00000375341	-18.5227228371794	-0.421587330448611	1.35412174610468e-76	ENST00000375341.8	1	ALDH4A1	6.6485384123015e-75
ENST00000375344	1.39628475016476	0.0317788751438713	0.162628764185742	ENST00000375344.8	1	MFSD14B	0.203560043379344
ENST00000375345	7.69828455865476	0.21265040440254	1.37905000089178e-14	ENST00000375345.3	0	APOC3	5.63181365285062e-14
ENST00000375349	-4.16228109673749	-0.103346169555397	3.15084143200851e-05	ENST00000375349.7	0	DXO	6.49957555518375e-05
ENST00000375352	2.12447610272076	0.0578468414021093	0.0336303522588216	ENST00000375352.1	1	CD300LD	0.0479277568728494
ENST00000375353	-0.453077949224609	-0.0103119495108846	0.650492612995517	ENST00000375353.5	1	TMEM255B	0.695945628818746
ENST00000375356	3.47010517469999	0.0952433323631521	0.000520254602532415	ENST00000375356.7	0	DXO	0.000945786566512509
ENST00000375360	10.0257976403075	0.22946200078471	1.1740773095923e-23	ENST00000375360.7	0	PTPDC1	7.8995806130309e-23
ENST00000375363	1.55413258071163	0.0431477439930686	0.120152795066552	ENST00000375363.8	1	G6PC2	0.154672621650488
ENST00000375365	-5.54604253214556	-0.128335414825907	2.92207773290753e-08	ENST00000375365.2	0	IQSEC2	7.83812888058611e-08
ENST00000375366	2.87287158490025	0.0730712810921966	0.00406759417151819	ENST00000375366.4	1	BTBD17	0.00663193537962805
ENST00000375370	6.61560837892493	0.150568566082096	3.70026770145931e-11	ENST00000375370.10	1	TFDP1	1.22104891101436e-10
ENST00000375371	-3.50933241287846	-0.0945399526239441	0.000449233064258811	ENST00000375371.3	1	TAS1R2	0.000822259996110635
ENST00000375375	1.04453344577453	0.0290506066913145	0.296238653474092	ENST00000375375.7	0	PAX7	0.349667993920848
ENST00000375376	1.90089574787525	0.0520697455791274	0.0573156691684354	ENST00000375376.8	0	PHF2	0.0785255821365298
ENST00000375377	-9.59611510743895	-0.218403691531786	8.30145198195284e-22	ENST00000375377.2	1	JCAD	5.08227281261856e-21
ENST00000375379	-4.1681758614948	-0.101095239700825	3.07047004183309e-05	ENST00000375379.7	0	KDM5C	6.34298993131927e-05
ENST00000375383	-3.51678075041691	-0.0863488646196483	0.000436814434707485	ENST00000375383.7	0	KDM5C	0.000800627940994284
ENST00000375389	7.23341400410962	0.164644556606876	4.71000744463312e-13	ENST00000375389.7	0	FAM120A	1.75231839658993e-12
ENST00000375391	7.81235168549028	0.203028685911425	5.61306768597368e-15	ENST00000375391.5	0	TMCO3	2.34892795808594e-14
ENST00000375394	-10.314676855307	-0.23477179135143	6.04844333648932e-25	ENST00000375394.7	1	SKIV2L	4.33715204118687e-24
ENST00000375398	-12.2367882485093	-0.281499464370963	1.97702136000532e-34	ENST00000375398.6	0	SVIL	2.19127659572212e-33
ENST00000375400	-20.5259809899197	-0.467163010272201	1.26190622319266e-93	ENST00000375400.7	0	SVIL	1.04306353480066e-91
ENST00000375401	-2.4787261189882	-0.0564150615513802	0.0131852506919077	ENST00000375401.8	1	KDM5C	0.020031656247156
ENST00000375405	3.92838648025541	0.105758360897398	8.55177014345747e-05	ENST00000375405.7	0	SCN1A	0.000169139344342817
ENST00000375406	6.36679240482918	0.171977821351291	1.93022138762068e-10	ENST00000375406.2	1	ACTL8	6.06441177178832e-10
ENST00000375408	-18.2161725465274	-0.416097643097082	3.84100241698504e-74	ENST00000375408.7	0	ARHGEF10L	1.75379482660315e-72
ENST00000375412	1.19024116993392	0.0270894067459824	0.233951615976334	ENST00000375412.11	1	FAM120AOS	0.282665320394008
ENST00000375413	4.54752718124366	0.124677164856189	5.42799117609455e-06	ENST00000375413.8	0	BPIFA1	1.20361675292639e-05
ENST00000375415	-16.6290590246695	-0.378868173428563	4.29283135684596e-62	ENST00000375415.5	0	ARHGEF10L	1.32794442129647e-60
ENST00000375418	-5.23757164774906	-0.125147108690561	1.62703145617509e-07	ENST00000375418.8	0	ADPRHL1	4.10918803163316e-07
ENST00000375422	5.37788360721982	0.147769021488322	7.53665108079076e-08	ENST00000375422.6	0	BPIFA1	1.95719530957263e-07
ENST00000375425	-1.64378129791657	-0.0443617773393943	0.100221385826461	ENST00000375425.9	0	NELFE	0.131104444914092
ENST00000375429	-0.300682853318845	-0.00684356626760424	0.76365634513886	ENST00000375429.8	1	NELFE	0.798113295873696
ENST00000375430	-12.2050183584935	-0.277897642472559	2.92242583662257e-34	ENST00000375430.8	0	GRTP1	3.21734001322841e-33
ENST00000375431	-14.1059827382553	-0.321097367999375	3.48894807716112e-45	ENST00000375431.9	1	GRTP1	5.93292233525174e-44
ENST00000375433	14.6832926154989	0.381166680564949	8.24858153342636e-49	ENST00000375433.3	0	RCC2	1.60219087724089e-47
ENST00000375436	12.2953027736036	0.279836109111942	9.59963964825813e-35	ENST00000375436.9	1	RCC2	1.07596374692498e-33
ENST00000375437	0.0571019935872978	0.00158533591752539	0.954463948363514	ENST00000375437.7	0	SCN2A	0.962892646042462
ENST00000375440	-5.27626146031089	-0.124410632855919	1.31845940298332e-07	ENST00000375440.9	1	CUL4A	3.35389831349756e-07
ENST00000375441	0.0477020593427581	0.00112848100429303	0.961953692854963	ENST00000375441.7	0	CUL4A	0.968971663569565
ENST00000375442	-9.43869043548065	-0.214820769785962	3.7746733789879e-21	ENST00000375442.8	1	TSPYL2	2.23683966200986e-20
ENST00000375445	1.5030032775092	0.0381028892572318	0.132838198820745	ENST00000375445.7	0	BUD13	0.169451613778252
ENST00000375446	-12.1652052811227	-0.276875142898141	4.76246597001976e-34	ENST00000375446.5	1	NINJ1	5.20211513389359e-33
ENST00000375448	2.90847561498292	0.0676936491736889	0.00363195500165616	ENST00000375448.4	1	PADI4	0.005958023258385
ENST00000375452	-6.33633428831842	-0.175608055945075	2.3529599036482e-10	ENST00000375452.3	0	BPIFA3	7.34626412665736e-10
ENST00000375453	5.69213564398018	0.156438346549347	1.25460118759733e-08	ENST00000375453.5	0	PADI4	3.45554333643116e-08
ENST00000375454	-4.03383492577043	-0.11211533474987	5.48738737711755e-05	ENST00000375454.8	1	BPIFA3	0.00011063066980448
ENST00000375457	-2.34399878674896	-0.0536654686925622	0.0190782334577207	ENST00000375457.2	0	PCID2	0.0282876838976735
ENST00000375458	13.7081815286442	0.359847774466471	9.07026806496172e-43	ENST00000375458.6	0	COBLL1	1.40490318573902e-41
ENST00000375459	-5.2744715867644	-0.140924045332472	1.33139142902711e-07	ENST00000375459.5	0	PCID2	3.38570220336342e-07
ENST00000375460	-16.2615856095636	-0.39214886901189	1.84890535415682e-59	ENST00000375460.3	1	PADI3	5.25450296454374e-58
ENST00000375464	3.950213305767	0.0899181660763637	7.80815754617251e-05	ENST00000375464.7	1	CARD19	0.000154990550916516
ENST00000375466	-4.90260651390747	-0.122938101400687	9.45733046115586e-07	ENST00000375466.2	0	GPR173	2.24197891958088e-06
ENST00000375469	-3.60140924195303	-0.086544723360616	0.000316496912525149	ENST00000375469.5	0	SUSD3	0.000589179747761403
ENST00000375471	-11.1082607610199	-0.282289119072728	1.1436529316589e-28	ENST00000375471.5	1	PADI1	9.81140381896507e-28
ENST00000375472	-4.7233326421235	-0.112859825755233	2.32010895119285e-06	ENST00000375472.8	1	SUSD3	5.31483994980396e-06
ENST00000375477	-11.4870801298207	-0.279000603854081	1.53202988315649e-30	ENST00000375477.5	0	PCID2	1.43315618846405e-29
ENST00000375478	-11.37183053999	-0.267597373313032	5.77632963681319e-30	ENST00000375478.4	1	NXPE4	5.25941394674785e-29
ENST00000375479	-7.4910263788399	-0.170807707231108	6.83370796680846e-14	ENST00000375479.6	0	PCID2	2.67305973016659e-13
ENST00000375481	2.73283489313885	0.0703917456981769	0.00627918002082608	ENST00000375481.1	0	PADI2	0.00997645657723069
ENST00000375482	-3.44203742692567	-0.0875672581533993	0.0005773503631411	ENST00000375482.8	1	FGD3	0.00104417527662513
ENST00000375483	5.51896749794447	0.149708169210604	3.40997250258495e-08	ENST00000375483.4	1	BPIFB4	9.09983675225089e-08
ENST00000375486	-6.47562557420434	-0.147392804954873	9.44199234330972e-11	ENST00000375486.9	1	PADI2	3.02996399742302e-10
ENST00000375490	-5.54568127555467	-0.133318591824327	2.92811789368141e-08	ENST00000375490.10	1	RBM7	7.85360202689086e-08
ENST00000375491	2.93318478622924	0.0806134299639679	0.00335504142709842	ENST00000375491.7	0	XAGE3	0.0055297470358282
ENST00000375494	1.12588198993693	0.0312512567450414	0.260215473544524	ENST00000375494.3	1	BPIFB3	0.311304992964742
ENST00000375495	3.80292138458768	0.086554800909507	0.00014299974496502	ENST00000375495.8	1	ZNF484	0.000276299623104264
ENST00000375497	-0.206784524010808	-0.00561300349904745	0.836178142986349	ENST00000375497.3	0	GCG	0.861763320241591
ENST00000375498	2.00956876337351	0.0559024729896119	0.0444768500623022	ENST00000375498.6	0	HTR3A	0.0621735138195992
ENST00000375499	3.63107801662284	0.082641864357752	0.000282239842803752	ENST00000375499.8	1	SDHB	0.000528334462215625
ENST00000375500	1.41097630298186	0.039302424329379	0.158251601459168	ENST00000375500.8	0	LYZL1	0.198611623716442
ENST00000375501	3.54878666881386	0.0983743218738511	0.000387010482785435	ENST00000375501.2	1	XAGE5	0.000713581953416397
ENST00000375511	-1.13494841580842	-0.0314337275435718	0.256396932365055	ENST00000375511.4	1	SPANXN5	0.307139317402003
ENST00000375512	-11.1081639859942	-0.252820213043986	1.14489283560672e-28	ENST00000375512.3	0	BICD2	9.82106925106722e-28
ENST00000375514	3.6489285063209	0.100350882251605	0.000263336370543515	ENST00000375514.9	0	SLC4A10	0.000494571348490017
ENST00000375519	-0.449796458311448	-0.0125152479974505	0.652857211829805	ENST00000375519.2	0	SUN5	0.698053408678062
ENST00000375522	7.57236980387455	0.176477679031323	3.66476440560254e-14	ENST00000375522.1	0	IPPK	1.45656578694988e-13
ENST00000375523	-4.51312269304658	-0.125546696408292	6.3880042250916e-06	ENST00000375523.7	0	SUN5	1.40713632179774e-05
ENST00000375527	-1.36191631347732	-0.0309970192153767	0.173224297199416	ENST00000375527.3	1	ZBTB12	0.215528022522449
ENST00000375528	3.24799824053652	0.086509527278331	0.00116219989308247	ENST00000375528.8	0	EHMT2	0.00202828496854903
ENST00000375530	-8.37771273650278	-0.191790121469299	5.39661636467338e-17	ENST00000375530.8	0	EHMT2	2.5363424128576e-16
ENST00000375533	7.60458403375136	0.17307725125634	2.85821701657251e-14	ENST00000375533.6	1	BAMBI	1.14513575950915e-13
ENST00000375534	-0.696411617644893	-0.0164349579332739	0.486171089509233	ENST00000375534.7	0	MFAP2	0.540849899016789
ENST00000375535	-14.8061099888405	-0.337475461562369	1.33760546400769e-49	ENST00000375535.4	1	MFAP2	2.67916596380639e-48
ENST00000375537	-9.64594969128462	-0.219776995497558	5.1135651258446e-22	ENST00000375537.8	1	EHMT2	3.1675025355889e-21
ENST00000375540	0.623412131886503	0.0141893203077442	0.533013727631676	ENST00000375540.5	0	ECM2	0.586035964843936
ENST00000375541	-6.58492818637066	-0.149870412409569	4.55105309644573e-11	ENST00000375541.10	1	CROCC	1.49237089435979e-10
ENST00000375543	7.28301821024325	0.176185413689463	3.2643314380221e-13	ENST00000375543.2	0	ASPN	1.22676781386503e-12
ENST00000375544	7.27876040257486	0.165673092126206	3.36901415095155e-13	ENST00000375544.7	1	ASPN	1.26508370794122e-12
ENST00000375547	10.3151759328453	0.235263636869955	6.01710036645467e-25	ENST00000375547.7	1	PROZ	4.31574769273349e-24
ENST00000375549	-7.86947327615418	-0.179106160608465	3.56137475450812e-15	ENST00000375549.8	1	SDHD	1.50788457548655e-14
ENST00000375550	-6.12615118100022	-0.13943170057682	9.00302670343272e-10	ENST00000375550.5	1	OMD	2.69761019905054e-09
ENST00000375551	-11.7255246992633	-0.281502669617308	9.43148157984127e-32	ENST00000375551.7	0	F10	9.33011870878354e-31
ENST00000375559	-19.515723163355	-0.447788253384072	8.07188634893576e-85	ENST00000375559.8	1	F10	5.07907925648419e-83
ENST00000375561	-13.762947969597	-0.317328953188602	4.2580350895262e-43	ENST00000375561.10	1	OGN	6.690933427739e-42
ENST00000375562	-13.0373589352363	-0.297482278054667	7.50106563903199e-39	ENST00000375562.8	0	SLC44A4	9.96479852044103e-38
ENST00000375571	-5.53090377022397	-0.125881128706716	3.18585070770024e-08	ENST00000375571.6	1	MAPRE1	8.51957633738195e-08
ENST00000375576	14.2598700333932	0.325198177656798	3.89178610831876e-46	ENST00000375576.1	0	CENPP	6.84619577764461e-45
ENST00000375577	-1.74622103756965	-0.0483423604425063	0.0807725505759756	ENST00000375577.5	0	SPATA21	0.107748097159103
ENST00000375579	5.37960673376836	0.125933458477536	7.46487269166054e-08	ENST00000375579.7	0	CENPP	1.93913592782439e-07
ENST00000375581	3.34309679446384	0.0929987476220722	0.000828489957964616	ENST00000375581.3	0	F7	0.00147185254728207
ENST00000375587	10.7374859874915	0.244381392735115	6.78673174326527e-27	ENST00000375587.8	1	CENPP	5.35356564769874e-26
ENST00000375592	-1.38337559176136	-0.0314850679293575	0.166549730676886	ENST00000375592.8	1	FBXO42	0.207996457547622
ENST00000375597	-0.636643788113701	-0.0146299306148859	0.524356896024351	ENST00000375597.8	0	MCF2L	0.577902963373916
ENST00000375599	-10.9177161769982	-0.248493207943351	9.48508685199998e-28	ENST00000375599.8	1	CPLANE2	7.77714336419115e-27
ENST00000375600	4.34237526526782	0.119448066694885	1.40950511899833e-05	ENST00000375600.5	0	XAGE1A	3.00752575857021e-05
ENST00000375602	6.0663960694582	0.16554730791603	1.30812308051313e-09	ENST00000375602.2	1	XAGE1A	3.8730019826925e-09
ENST00000375604	-7.05856254656854	-0.166436072222231	1.6823377156048e-12	ENST00000375604.6	0	MCF2L	6.0620927833047e-12
ENST00000375608	-4.64802444039031	-0.106238849487421	3.35129213517629e-06	ENST00000375608.7	0	MCF2L	7.5734014036557e-06
ENST00000375613	3.93337807074546	0.107672400128441	8.37603359704302e-05	ENST00000375613.7	0	XAGE1B	0.000165811082197303
ENST00000375614	-15.2988210601529	-0.359646549062112	7.78541470022937e-53	ENST00000375614.7	1	LAYN	1.75887894170789e-51
ENST00000375615	-20.3879381298566	-0.466431955083085	2.13975574776496e-92	ENST00000375615.7	0	LAYN	1.68820692790905e-90
ENST00000375616	6.21674534628786	0.162248191458327	5.07572491617642e-10	ENST00000375616.6	1	XAGE1B	1.54819698185466e-09
ENST00000375618	-5.119168249784	-0.138185040295059	3.06886090588355e-07	ENST00000375618.9	1	HOATZ	7.58883160584505e-07
ENST00000375626	-0.853358199948265	-0.022999361849214	0.393460694283063	ENST00000375626.7	0	MAGED4	0.449163187148915
ENST00000375630	2.6894712609759	0.0612200670654879	0.00715653089348263	ENST00000375630.6	0	ATP11A	0.0112827462946306
ENST00000375631	-11.3573809016412	-0.258498256706716	6.81574519232398e-30	ENST00000375631.5	1	NEU1	6.18308886938719e-29
ENST00000375643	8.36079358853031	0.21350227900816	6.22977607126232e-17	ENST00000375643.7	0	IARS1	2.92000337092282e-16
ENST00000375645	16.0835301173556	0.392870333685479	3.32858948084993e-58	ENST00000375645.8	1	ATP11A	9.13628796155542e-57
ENST00000375646	2.7035874042111	0.0637814088857308	0.00685954049026018	ENST00000375646.5	0	WAC	0.0108413298244592
ENST00000375647	-0.676827041024302	-0.0154146161910362	0.498515699106241	ENST00000375647.5	1	ZBTB40	0.552781462454652
ENST00000375650	-2.18894060641486	-0.0498194012506401	0.0286011571854505	ENST00000375650.5	1	HSPA1B	0.0412355820028939
ENST00000375651	-6.87932642341011	-0.156576054212551	6.01362214669822e-12	ENST00000375651.7	1	HSPA1A	2.09081819277401e-11
ENST00000375654	-1.92991918572735	-0.0439242123977533	0.0536168518153038	ENST00000375654.5	1	HSPA1L	0.0738383467361482
ENST00000375661	0.384843815092148	0.00875892957667861	0.700353134759975	ENST00000375661.6	1	LSM2	0.741386411856669
ENST00000375662	2.45315585382974	0.0563554057734481	0.0141608968930207	ENST00000375662.5	1	FAM131C	0.0214230663491239
ENST00000375663	-7.33416231291138	-0.166922562463993	2.23112566134168e-13	ENST00000375663.8	1	VARS1	8.46784749381136e-13
ENST00000375664	1.5975693686005	0.0439840393165637	0.110138848061387	ENST00000375664.8	0	WAC	0.142922211312752
ENST00000375667	-3.91790034124148	-0.100402770718684	8.93236187356985e-05	ENST00000375667.7	0	CLCNKB	0.000176320910925988
ENST00000375669	9.37402256881002	0.222389152401529	6.9819658426926e-21	ENST00000375669.7	0	TUBGCP3	4.08028775553137e-20
ENST00000375677	10.296449500567	0.252707538321975	7.31100645832601e-25	ENST00000375677.5	0	NOL4L	5.22305963572985e-24
ENST00000375678	11.1285326120268	0.265509983315308	9.11231848199443e-29	ENST00000375678.7	0	NOL4L	7.84696505051915e-28
ENST00000375679	-8.37686183299455	-0.218624152477343	5.43575967936561e-17	ENST00000375679.9	1	CLCNKB	2.55418549980184e-16
ENST00000375682	-10.1348088541592	-0.252069698196689	3.8712996404065e-24	ENST00000375682.8	0	SLC35F2	2.67127685198446e-23
ENST00000375687	5.62497163774049	0.128040461298324	1.85538456526419e-08	ENST00000375687.10	1	ASXL1	5.04632010304038e-08
ENST00000375688	-8.02363034327466	-0.182827952619159	1.02664940501154e-15	ENST00000375688.5	1	VWA7	4.48547398013406e-15
ENST00000375689	9.71003142710512	0.247082776438846	2.73252850879039e-22	ENST00000375689.5	0	ASXL1	1.71515912798753e-21
ENST00000375692	-3.67992346894198	-0.0906191247764811	0.000233303961061593	ENST00000375692.5	0	CLCNKA	0.000440811580081353
ENST00000375695	-3.77824103519301	-0.0886736777948322	0.000157939975146234	ENST00000375695.2	0	MAGED1	0.000303893559492714
ENST00000375699	-1.59073261541628	-0.0443192092527616	0.111669763518945	ENST00000375699.3	0	SPACA7	0.144646875637895
ENST00000375702	4.83248176566797	0.133223450958788	1.34841465643895e-06	ENST00000375702.5	0	AXIN2	3.15391515463965e-06
ENST00000375703	1.79328596619943	0.0413971383956514	0.0729272102186977	ENST00000375703.7	0	MSH5	0.0980869752755633
ENST00000375708	-23.252535083866	-0.529272822037725	1.34095975383848e-119	ENST00000375708.4	1	ROR2	2.54982320911901e-117
ENST00000375712	3.90367920576469	0.0888461569655367	9.47413401365034e-05	ENST00000375712.4	1	KIF3B	0.000186497278436159
ENST00000375715	-17.0357641770301	-0.405921747296135	4.45879134324854e-65	ENST00000375715.5	0	ROR2	1.51851091826549e-63
ENST00000375718	-6.42753637425987	-0.153869652787902	1.29688569583172e-10	ENST00000375718.4	0	HSPB7	4.12752770937369e-10
ENST00000375719	2.45310007047899	0.0677622031314487	0.0141630931745137	ENST00000375719.7	0	MPP7	0.0214256413101826
ENST00000375722	-4.19088618244549	-0.0973871200411929	2.77867031749922e-05	ENST00000375722.5	0	MAGED1	5.76477355337422e-05
ENST00000375723	8.9994909775378	0.215562534658934	2.26766609117307e-19	ENST00000375723.5	0	ARHGEF7	1.22286704044676e-18
ENST00000375730	12.7933715416792	0.29146671151585	1.78556159515381e-37	ENST00000375730.3	0	POFUT1	2.2529463735826e-36
ENST00000375731	-14.8848481894253	-0.338778552319295	4.13423805311596e-50	ENST00000375731.9	1	AUH	8.44058189568115e-49
ENST00000375732	-5.06482037434579	-0.127670430093327	4.08785617756229e-07	ENST00000375732.5	0	MPP7	1.00059234824997e-06
ENST00000375733	-6.68097376976175	-0.158301783554423	2.37359714149341e-11	ENST00000375733.6	0	ZBTB17	7.9356028897093e-11
ENST00000375734	-10.1742711630157	-0.233163467435654	2.5832659328989e-24	ENST00000375734.6	0	RND3	1.79680589210491e-23
ENST00000375735	-1.4371918646143	-0.0327104296330683	0.150663483976907	ENST00000375735.7	0	DYNC2H1	0.190117434127975
ENST00000375736	-10.3946609853835	-0.238045285226407	2.62217745509465e-25	ENST00000375736.8	0	ARHGEF7	1.91303123917835e-24
ENST00000375739	-5.14389331190525	-0.134548393903431	2.69102394562779e-07	ENST00000375739.6	0	ARHGEF7	6.68079093733879e-07
ENST00000375740	4.18589858678687	0.109882283616548	2.84040153978388e-05	ENST00000375740.7	0	MSH5	5.88622491602927e-05
ENST00000375741	-6.59617855774072	-0.170318871155979	4.21890773199143e-11	ENST00000375741.6	0	ARHGEF7	1.38723189846611e-10
ENST00000375743	-10.9996935170067	-0.250351440786665	3.83432870746001e-28	ENST00000375743.9	1	ZBTB17	3.20635522776008e-27
ENST00000375746	-0.783442339976337	-0.0213132242035356	0.433367400987088	ENST00000375746.1	0	SYK	0.489263568719414
ENST00000375747	-1.66000123872117	-0.0401098445152703	0.0969142033367748	ENST00000375747.5	0	SYK	0.127198424905017
ENST00000375749	-8.0451719335452	-0.183104853330915	8.6124421618013e-16	ENST00000375749.8	1	POFUT1	3.7784235729886e-15
ENST00000375750	-3.47157318929987	-0.0947996137659186	0.000517418265392761	ENST00000375750.9	1	MSH5	0.000940935061673818
ENST00000375751	3.37525556526703	0.0826337970178573	0.000737471717293986	ENST00000375751.8	0	SYK	0.00131708955021889
ENST00000375754	4.17412597232343	0.0951162868731244	2.99132214905802e-05	ENST00000375754.9	1	SYK	6.18567553601209e-05
ENST00000375755	-2.07938139317399	-0.0526916104311988	0.0375823093352826	ENST00000375755.8	0	MSH5	0.0531587882390774
ENST00000375759	-0.414350454467454	-0.00943044845027052	0.678617468231879	ENST00000375759.8	1	SPEN	0.721663258175942
ENST00000375765	12.5866021732444	0.287115838418243	2.50213993929387e-36	ENST00000375765.5	1	DIRAS2	3.00700692801515e-35
ENST00000375766	-22.7161790339144	-0.517011427281603	3.10032921268676e-114	ENST00000375766.8	1	FBLIM1	4.75793531634767e-112
ENST00000375769	-2.75630418501886	-0.0628852349078379	0.00584586035894411	ENST00000375769.1	0	GADD45G	0.00932772702331756
ENST00000375771	-11.617788038863	-0.270478528175457	3.34689573553768e-31	ENST00000375771.5	0	FBLIM1	3.23525792014494e-30
ENST00000375772	-7.59788818771904	-0.173113181331644	3.01002222090354e-14	ENST00000375772.7	0	MAGED1	1.20362021181564e-13
ENST00000375773	5.78499120750653	0.148612049569573	7.25161228693025e-09	ENST00000375773.6	0	KYNU	2.03446838211075e-08
ENST00000375774	-6.60941028379254	-0.150436423154078	3.85853972779821e-11	ENST00000375774.3	0	ING1	1.27155389996109e-10
ENST00000375775	-2.57406972842307	-0.0588480391274512	0.0100510014733676	ENST00000375775.3	0	ING1	0.0155364608648475
ENST00000375779	-4.42868473320669	-0.10080310474395	9.48094919301794e-06	ENST00000375779.6	0	CLIC1	2.05811817496983e-05
ENST00000375780	6.48928196094704	0.163114719936965	8.62464242524163e-11	ENST00000375780.6	0	CLIC1	2.77558362249137e-10
ENST00000375782	7.60006536330606	0.198749889617677	2.9598121524392e-14	ENST00000375782.2	1	TMEM82	1.18441661488692e-13
ENST00000375784	-5.81574351213787	-0.132363965816573	6.03649655740495e-09	ENST00000375784.7	1	CLIC1	1.70403875341668e-08
ENST00000375787	-14.4106356764539	-0.329957260328758	4.43608583776481e-47	ENST00000375787.6	0	DDAH2	8.05368783125861e-46
ENST00000375789	-9.03033577254266	-0.205651875989715	1.71145845839972e-19	ENST00000375789.7	1	DDAH2	9.2870104519008e-19
ENST00000375790	-21.3826258554524	-0.526663419185041	1.93906281531905e-101	ENST00000375790.9	0	MKX	2.02813339675132e-99
ENST00000375792	-13.1717422315738	-0.299924306395188	1.27618313337616e-39	ENST00000375792.7	0	DDAH2	1.74370134145572e-38
ENST00000375793	-11.2245140717396	-0.255468324244266	3.0908082550797e-29	ENST00000375793.2	0	PLEKHM2	2.71858188457548e-28
ENST00000375799	-8.61161310067635	-0.212330557502718	7.20396178990864e-18	ENST00000375799.8	1	PLEKHM2	3.56265966394455e-17
ENST00000375802	-2.79599666808695	-0.0731673321899765	0.00517399338416787	ENST00000375802.7	0	RAB18	0.00831314283032505
ENST00000375804	1.99717429708059	0.0556064478113252	0.0458062521706945	ENST00000375804.6	0	MPIG6B	0.0638609594690256
ENST00000375805	1.29845285995291	0.0360888533441271	0.194131764993837	ENST00000375805.6	0	MPIG6B	0.23894242592425
ENST00000375807	2.40965707851497	0.0548478105969481	0.0159675208693192	ENST00000375807.8	1	SECISBP2	0.0239447916766733
ENST00000375809	2.47841058597146	0.0645387790937423	0.0131969183582446	ENST00000375809.7	0	MPIG6B	0.0200479772413875
ENST00000375810	5.13540628846737	0.137147216395962	2.81535140478918e-07	ENST00000375810.8	0	MPIG6B	6.97865893671985e-07
ENST00000375812	-7.29202027543584	-0.166565860214329	3.05341195705568e-13	ENST00000375812.8	0	PSMC5	1.15015962453792e-12
ENST00000375814	0.499293574270147	0.0139016119528313	0.617572581278633	ENST00000375814.7	0	MPIG6B	0.66540519885067
ENST00000375819	-3.29250130598892	-0.0768022835119405	0.000993004366373754	ENST00000375819.3	1	LY6G6C	0.00174757804297906
ENST00000375820	1.3669457537934	0.0311111314745218	0.17164230926661	ENST00000375820.10	1	COL4A1	0.213722232062284
ENST00000375824	-16.5716557514498	-0.413760349030452	1.11707042585143e-61	ENST00000375824.1	0	LY6G6D	3.41052614382837e-60
ENST00000375825	-22.833473908821	-0.545381420072516	2.13313437283317e-115	ENST00000375825.8	1	LY6G6D	3.4251817629559e-113
ENST00000375826	2.42105403343311	0.0551024622159947	0.0154755767830607	ENST00000375826.4	1	AGMAT	0.023259773127156
ENST00000375831	8.67810971861073	0.231811141303983	4.02400750087321e-18	ENST00000375831.1	0	SHC3	2.02175015868417e-17
ENST00000375832	7.03455715705247	0.189212585494761	1.99894848823012e-12	ENST00000375832.5	1	LY6G6F	7.16781049243031e-12
ENST00000375835	-2.31467957309542	-0.0526822958871915	0.0206304744768739	ENST00000375835.9	1	SHC3	0.0304284408542693
ENST00000375838	6.87139604296103	0.15760345802529	6.35766147490251e-12	ENST00000375838.5	0	DNAJC16	2.20671755000139e-11
ENST00000375840	-1.74712772732291	-0.0442140703236421	0.0806151847255628	ENST00000375840.9	0	STRADA	0.107562998187029
ENST00000375844	1.31254722322691	0.0364405535727689	0.189335563508324	ENST00000375844.7	0	MAP3K19	0.233582915366159
ENST00000375845	0.780960251057815	0.0212881846639317	0.434825873444344	ENST00000375845.8	0	MAP3K19	0.490692928244731
ENST00000375846	1.37290173515777	0.0312516427859646	0.169782897103828	ENST00000375846.3	0	S1PR3	0.2116014408394
ENST00000375847	3.03107851448746	0.0692756148266409	0.00243681873336176	ENST00000375847.8	1	DNAJC16	0.00408632639163617
ENST00000375849	9.38283015734066	0.216786023139907	6.42251828037472e-21	ENST00000375849.5	0	DNAJC16	3.76221939639732e-20
ENST00000375851	-5.11491667588578	-0.141352076358713	3.13879482098042e-07	ENST00000375851.7	0	S1PR3	7.75579554123765e-07
ENST00000375852	-1.98905421164246	-0.0467204033848692	0.046695219560816	ENST00000375852.5	1	HCK	0.0649895521296827
ENST00000375854	-13.1733595516781	-0.331919940950006	1.24913093959658e-39	ENST00000375854.8	1	NXNL2	1.70700780946478e-38
ENST00000375855	-17.5843221281967	-0.409933199999337	3.24842956290836e-69	ENST00000375855.3	0	NXNL2	1.26990455608953e-67
ENST00000375856	-5.84675902258759	-0.133069866267028	5.0124281040125e-09	ENST00000375856.5	1	IRS2	1.42334244651291e-08
ENST00000375859	-7.88657371979264	-0.179495360075482	3.10596105830597e-15	ENST00000375859.4	1	SPIN1	1.31963774717559e-14
ENST00000375862	-3.15786271534909	-0.0766217605804159	0.00158930384274897	ENST00000375862.7	0	HCK	0.00273120941176839
ENST00000375863	2.19605419940349	0.0502825859620194	0.0280880642540425	ENST00000375863.7	0	LY6G5C	0.0405389729070945
ENST00000375864	-0.88136661637672	-0.0200956079471366	0.378119420497111	ENST00000375864.4	1	LY6G5B	0.433803206124315
ENST00000375865	-0.724476994129164	-0.0176822098469898	0.468772946098071	ENST00000375865.6	0	CSNK2B	0.52410403860886
ENST00000375866	1.49238713776674	0.038975273505995	0.135597684950737	ENST00000375866.2	0	CSNK2B	0.172641499885592
ENST00000375871	-0.519784194202604	-0.0119395736286749	0.603213996941908	ENST00000375871.8	0	CDK20	0.65280612132698
ENST00000375880	-3.32323399115484	-0.0808295631344429	0.000889802421811298	ENST00000375880.6	1	ENSG00000263020	0.00157487218596477
ENST00000375882	-5.62344736022756	-0.127987481592463	1.87183820393088e-08	ENST00000375882.7	1	CSNK2B	5.08931507279291e-08
ENST00000375883	-14.8321600458127	-0.342103446278737	9.07646336621561e-50	ENST00000375883.7	0	CDK20	1.82938629836779e-48
ENST00000375885	1.99468168622865	0.0547476578477459	0.0460776080374488	ENST00000375885.8	0	CSNK2B	0.0642072677816169
ENST00000375887	1.8894695268868	0.0430272539390065	0.058828942285987	ENST00000375887.9	1	TNFSF13B	0.0804298249433683
ENST00000375888	3.64505192558625	0.0964146708435301	0.000267337818648935	ENST00000375888.5	0	ACBD5	0.000501695255376415
ENST00000375890	2.17403507377444	0.0587766778800205	0.029702501246639	ENST00000375890.8	0	CASP9	0.0426977764198676
ENST00000375893	-10.7402723228003	-0.244631228305742	6.58498612090413e-27	ENST00000375893.6	0	GPANK1	5.19867956452113e-26
ENST00000375895	-6.81987105002595	-0.156087456816521	9.11222653608775e-12	ENST00000375895.6	0	GPANK1	3.13184928845369e-11
ENST00000375896	8.22047533772172	0.211647097942318	2.02698168643606e-16	ENST00000375896.9	1	GPANK1	9.22552769237824e-16
ENST00000375897	-2.45670614242496	-0.0602828353350992	0.0140217329953952	ENST00000375897.7	0	ACBD5	0.021223643616387
ENST00000375898	-8.72768081484684	-0.19863847891904	2.59948054457749e-18	ENST00000375898.4	1	ABHD13	1.32142674010216e-17
ENST00000375900	-0.119704114108712	-0.00288836961066786	0.904717541209583	ENST00000375900.8	0	GPANK1	0.92096842568739
ENST00000375901	-7.0171130189654	-0.166653394627155	2.26499394731145e-12	ENST00000375901.5	0	ACBD5	8.10002042330616e-12
ENST00000375905	4.48870677780238	0.108224166753953	7.1656848693343e-06	ENST00000375905.8	0	ACBD5	1.57181361443557e-05
ENST00000375906	0.672496968586825	0.0153902732525432	0.501267369332831	ENST00000375906.5	0	GPANK1	0.555441988729999
ENST00000375910	-9.86760496057579	-0.266956327033196	5.75216252999609e-23	ENST00000375910.8	1	CELA2B	3.7368585348835e-22
ENST00000375911	-16.8277585844584	-0.382992966831166	1.52777043531479e-63	ENST00000375911.2	1	C6orf47	4.930030476564e-62
ENST00000375915	-9.474488368829	-0.215644551499929	2.68071158613689e-21	ENST00000375915.4	1	NALF1	1.60004915130968e-20
ENST00000375916	1.52814101160343	0.0380074305435743	0.126477530849834	ENST00000375916.4	1	APOM	0.162079361309559
ENST00000375918	7.33017555852062	0.167712048311569	2.29851431162307e-13	ENST00000375918.6	0	APOM	8.71559797665689e-13
ENST00000375920	-14.5037122504257	-0.33114340078747	1.14771185542712e-47	ENST00000375920.8	0	APOM	2.13599054647724e-46
ENST00000375936	0.997273273796434	0.027784910220128	0.318631882751765	ENST00000375936.9	1	DAOA	0.372580115297291
ENST00000375938	-2.82403712279435	-0.0772025977253865	0.00474228918229685	ENST00000375938.8	0	TTLL9	0.00765810724510365
ENST00000375940	4.06127224991489	0.0924348876774904	4.88060159678466e-05	ENST00000375940.9	1	MASTL	9.88801353460452e-05
ENST00000375943	5.70671028579665	0.152166500408639	1.15180583766018e-08	ENST00000375943.6	0	CTRC	3.18100333073764e-08
ENST00000375944	0.780607719141379	0.0217245873358585	0.435033250360988	ENST00000375944.7	0	NAALAD2	0.490878930411123
ENST00000375946	3.05317675887241	0.0695334365174962	0.00226432519795853	ENST00000375946.8	0	MASTL	0.00381314667724345
ENST00000375947	3.7233035309152	0.086773359263151	0.000196632887161556	ENST00000375947.1	0	TUT7	0.000374478780118259
ENST00000375948	9.3615659374961	0.213235524294238	7.85635450232713e-21	ENST00000375948.2	0	TUT7	4.580786673309e-20
ENST00000375949	-7.93843045405512	-0.199975477945791	2.04755671982311e-15	ENST00000375949.5	1	CTRC	8.78821641730632e-15
ENST00000375957	-8.0007924291076	-0.18460460923848	1.2362103091509e-15	ENST00000375957.5	0	TUT7	5.37424534900257e-15
ENST00000375960	5.60409281940624	0.128179048818889	2.09348505689458e-08	ENST00000375960.6	0	TUT7	5.67362325164766e-08
ENST00000375963	1.48530802273025	0.0338059375083101	0.137462247624433	ENST00000375963.8	1	TUT7	0.174779332312037
ENST00000375964	-12.0976772629521	-0.306018383819671	1.08641780869222e-33	ENST00000375964.11	0	BAG6	1.16614403758461e-32
ENST00000375966	4.04338808968752	0.107670457165379	5.26843083426927e-05	ENST00000375966.8	0	DUSP15	0.000106409294381044
ENST00000375976	-15.0139667370841	-0.341808757346797	5.94815383247296e-51	ENST00000375976.8	0	BAG6	1.25977655717163e-49
ENST00000375978	10.0719110008167	0.229236293479268	7.35351909337969e-24	ENST00000375978.5	1	FOXS1	4.9941954535033e-23
ENST00000375979	4.66944251221048	0.125065531394581	3.02018197280605e-06	ENST00000375979.7	0	NOX4	6.85085516018488e-06
ENST00000375980	-12.5548271529343	-0.285742778827102	3.73997053977475e-36	ENST00000375980.9	1	EFHD2	4.46182396206369e-35
ENST00000375985	2.81780373701125	0.0694328631431873	0.00483533562980102	ENST00000375985.5	1	MYLK2	0.0078000833805657
ENST00000375991	3.83075084335589	0.0871863369874393	0.000127752819347498	ENST00000375991.9	1	ISCA1	0.000248245068799759
ENST00000375992	-6.57285755349691	-0.149596720277145	4.93586748554644e-11	ENST00000375992.4	1	NUDT11	1.61495489957647e-10
ENST00000375994	3.91256768647479	0.106936789717346	9.13199305935953e-05	ENST00000375994.6	0	MYLK2	0.000180085254199765
ENST00000375995	3.68916770515271	0.100741552747361	0.000224988880031635	ENST00000375995.3	0	FHAD1	0.000425797446520495
ENST00000375997	6.32895718319904	0.159362058983817	2.46823582111641e-10	ENST00000375997.8	0	FHAD1	7.69619503658522e-10
ENST00000375998	0.924271589636805	0.0242301628887787	0.355344930694139	ENST00000375998.8	0	FHAD1	0.410592186279866
ENST00000376001	-0.633909670725273	-0.0176535392144415	0.526139773955659	ENST00000376001.7	0	C9orf153	0.57951433551164
ENST00000376004	7.82689340050902	0.178144386407551	5.0007275019415e-15	ENST00000376004.5	1	POGLUT2	2.09936612878059e-14
ENST00000376006	0.819323783184003	0.0227220960455586	0.412601706796994	ENST00000376006.7	0	NUDT10	0.468497424052928
ENST00000376007	-7.03473689851572	-0.160107761358518	1.9963734493065e-12	ENST00000376007.8	0	PRRC2A	7.1591690740919e-12
ENST00000376008	-8.62890917820606	-0.198374099018206	6.19398502358508e-18	ENST00000376008.3	1	TMEM51	3.07775388782244e-17
ENST00000376014	-13.9692351005031	-0.328828577143016	2.40192424781463e-44	ENST00000376014.7	0	TMEM51	3.97985950085058e-43
ENST00000376016	-2.82277580538785	-0.0643009275008331	0.00476098517287339	ENST00000376016.8	1	YME1L1	0.00768701008080565
ENST00000376019	13.0262256544678	0.299185032567971	8.67960688726572e-39	ENST00000376019.5	0	TEX30	1.15005517223605e-37
ENST00000376020	-4.996096153109	-0.113710429141113	5.85024993440506e-07	ENST00000376020.9	1	SHROOM4	1.41299017078661e-06
ENST00000376021	4.77074556615226	0.108989371525495	1.83545267863137e-06	ENST00000376021.8	0	TEX30	4.24113073574334e-06
ENST00000376022	5.44404736264962	0.147347793586431	5.20833618373473e-08	ENST00000376022.5	0	TEX30	1.37065804849846e-07
ENST00000376027	9.91930240517063	0.268952554630483	3.43146013635847e-23	ENST00000376027.5	0	TEX30	2.25507841066674e-22
ENST00000376028	4.14089282168027	0.114964569683484	3.45956593021757e-05	ENST00000376028.8	0	KAZN	7.11002708407929e-05
ENST00000376029	7.9788874048627	0.184279598401745	1.47658191436282e-15	ENST00000376029.3	0	TEX30	6.3919852536481e-15
ENST00000376030	-2.59094042434415	-0.0661918300743845	0.00957140595865646	ENST00000376030.7	1	KAZN	0.0148382376117571
ENST00000376032	-0.0997592605472731	-0.00229904602825973	0.920535452022748	ENST00000376032.9	1	TEX30	0.934415686888181
ENST00000376033	3.81712991401911	0.0869085638515221	0.000135013087417958	ENST00000376033.3	1	PRRC2A	0.000261649823692081
ENST00000376038	1.26061061990425	0.0342258911044879	0.20744917052798	ENST00000376038.5	0	CCNB3	0.253641618767575
ENST00000376040	2.12372474495574	0.0483364426193936	0.0336931669729766	ENST00000376040.2	0	NAA35	0.0480141196116894
ENST00000376042	4.38731940898402	0.116490050798204	1.14756205353254e-05	ENST00000376042.6	1	CCNB3	2.46862357748529e-05
ENST00000376048	-10.8882387872759	-0.248815868514342	1.3115201841941e-27	ENST00000376048.9	0	PRDM2	1.06929282680867e-26
ENST00000376049	-1.22004494985058	-0.0278723588322304	0.222447835489621	ENST00000376049.4	0	AIF1	0.269992677943897
ENST00000376052	2.60169883425062	0.0592148776826409	0.00927632741545006	ENST00000376052.5	1	TPP2	0.0144062866732133
ENST00000376055	-3.47501269312375	-0.0793556804190494	0.000510829179181726	ENST00000376055.9	0	BCL2L1	0.000929528792018826
ENST00000376057	-25.4035663709444	-0.585517390104349	2.30312405973131e-142	ENST00000376057.8	0	PDPN	9.93528761050659e-140
ENST00000376059	3.0380115227385	0.0691450213334303	0.00238144848363207	ENST00000376059.8	1	AIF1	0.00399935378200634
ENST00000376061	-14.0110956957712	-0.362180955928218	1.33331885037241e-44	ENST00000376061.8	0	PDPN	2.22668356853026e-43
ENST00000376062	1.97603476425164	0.0453313394578685	0.0481508399786738	ENST00000376062.6	0	BCL2L1	0.0668309487909919
ENST00000376064	-3.15524704423458	-0.0877346035813774	0.00160362256360788	ENST00000376064.7	0	AKAP4	0.00275454952049985
ENST00000376065	3.3585991271629	0.0831611208406672	0.000783386188498097	ENST00000376065.8	0	TPP2	0.00139509642079922
ENST00000376071	-1.85832784710737	-0.0499511043831289	0.0631224716420018	ENST00000376071.4	0	NCR3	0.0858558294425747
ENST00000376072	1.03344017421425	0.0273842809992943	0.30139795402449	ENST00000376072.7	0	NCR3	0.355134176734732
ENST00000376073	-5.93178571655435	-0.152281727743648	2.99657548384803e-09	ENST00000376073.8	0	NCR3	8.65224998513137e-09
ENST00000376075	-9.129876844096	-0.207860030190964	6.85772631528035e-20	ENST00000376075.4	1	COX4I2	3.79803099990629e-19
ENST00000376083	-2.65695147142959	-0.060618497162871	0.00788507926721517	ENST00000376083.7	0	AGTPBP1	0.0123630149560901
ENST00000376085	-5.20774700908566	-0.129886996501531	1.91147294163968e-07	ENST00000376085.4	1	LRRC38	4.79849437821926e-07
ENST00000376086	3.05866444209579	0.080202073818052	0.00222326023815706	ENST00000376086.7	0	LST1	0.00374814218249577
ENST00000376087	-0.994268857294712	-0.0226380863578833	0.320091993094419	ENST00000376087.5	1	ANKRD26	0.374055398822503
ENST00000376088	9.60912184353614	0.225194527795497	7.31703444327582e-22	ENST00000376088.7	0	CLCN5	4.49164900890308e-21
ENST00000376089	-0.906437886299595	-0.0224917550414166	0.364704127388738	ENST00000376089.6	0	LST1	0.420252840347425
ENST00000376090	-6.26327959154767	-0.143509500296407	3.76963840923046e-10	ENST00000376090.6	0	LST1	1.16009869454323e-09
ENST00000376091	4.14502656002452	0.0943540867310036	3.3977432502664e-05	ENST00000376091.8	1	CLCN5	6.98876815903449e-05
ENST00000376092	3.67901748730615	0.0991332859245909	0.000234134215239036	ENST00000376092.7	0	LST1	0.00044232323539548
ENST00000376093	-5.0143840908926	-0.121208168610701	5.32036132422968e-07	ENST00000376093.6	0	LST1	1.28985849210487e-06
ENST00000376094	5.49567656425445	0.151640344592823	3.8921529590237e-08	ENST00000376094.8	0	TUBD1	1.03401188421787e-07
ENST00000376096	-0.218399809027511	-0.00502525002238002	0.82711761432095	ENST00000376096.5	0	LST1	0.854087341938084
ENST00000376098	-0.419021677309929	-0.0115772240471254	0.67520028995486	ENST00000376098.4	1	PRAMEF17	0.718651354740963
ENST00000376099	6.83606229788891	0.164626657761037	8.13995567848925e-12	ENST00000376099.5	0	LST1	2.80613580220438e-11
ENST00000376101	-1.59587698947438	-0.0441607939266526	0.110516259885129	ENST00000376101.3	1	PRAMEF19	0.143364759086785
ENST00000376104	-10.3308999410505	-0.247359620123579	5.10790877475015e-25	ENST00000376104.7	1	DLG2	3.6742704002077e-24
ENST00000376105	-16.3816979208111	-0.372905794360949	2.58427205884943e-60	ENST00000376105.4	0	ID1	7.57017100265933e-59
ENST00000376108	8.20808383664874	0.220580795752762	2.24746271733481e-16	ENST00000376108.7	0	CLCN5	1.02027747274695e-15
ENST00000376110	-2.34117267342091	-0.0578586335065442	0.0192232740795574	ENST00000376110.7	0	LST1	0.0284866634005035
ENST00000376112	-14.1510362069438	-0.322071850117827	1.84025520917572e-45	ENST00000376112.4	1	ID1	3.15096462632718e-44
ENST00000376113	-18.3844570802531	-0.424553006885086	1.74982688357613e-75	ENST00000376113.6	0	BIN1	8.30454238758177e-74
ENST00000376131	3.8281284198237	0.0875584818849497	0.000129121384419687	ENST00000376131.8	0	FGF14	0.00025074707727351
ENST00000376137	-5.76865251596942	-0.13727684530996	7.99078759969432e-09	ENST00000376137.8	0	ABI1	2.23504906836869e-08
ENST00000376138	-5.03502959550157	-0.117941908683251	4.77775011484582e-07	ENST00000376138.7	0	ABI1	1.16338329343158e-06
ENST00000376139	-14.82580371574	-0.337710103177782	9.97784717102626e-50	ENST00000376139.6	0	ABI1	2.0068642368484e-48
ENST00000376140	4.97481296243515	0.134827396366445	6.5310669002364e-07	ENST00000376140.4	1	ABI1	1.57086199385769e-06
ENST00000376141	-29.6927811945501	-0.705572971096766	9.51675730428178e-194	ENST00000376141.5	0	PAGE4	1.03147374042458e-189
ENST00000376142	-1.32290762601627	-0.0361572005789981	0.185866098959375	ENST00000376142.6	0	ABI1	0.229714464822747
ENST00000376143	-1.14252739867361	-0.0306080841562895	0.253234864027045	ENST00000376143.5	1	FGF14	0.30376272518582
ENST00000376145	-8.51643533211881	-0.193966367736041	1.64539465246532e-17	ENST00000376145.8	0	NFKBIL1	7.96943802513479e-17
ENST00000376146	2.19479055188394	0.0502710502649275	0.0281786255452572	ENST00000376146.8	0	NFKBIL1	0.0406612405252524
ENST00000376148	-3.40229941257943	-0.077552070359537	0.000668213869565838	ENST00000376148.9	1	NFKBIL1	0.00119922772286117
ENST00000376150	7.83303102797885	0.21347311369823	4.76246718989245e-15	ENST00000376150.4	1	PAGE1	2.00176453100584e-14
ENST00000376151	3.78544640380683	0.0930618094553469	0.000153432901285243	ENST00000376151.4	0	ATP6V1G2	0.000295569083216122
ENST00000376152	1.23976039055884	0.0342007465887549	0.215064032752715	ENST00000376152.2	1	PRAMEF15	0.261987863552255
ENST00000376156	5.31509741756726	0.128148711356443	1.06600281100692e-07	ENST00000376156.7	0	ALG8	2.73278454710664e-07
ENST00000376160	-9.54543937270657	-0.226496396104634	1.35531866458853e-21	ENST00000376160.5	0	ABI1	8.2030553377874e-21
ENST00000376162	5.39868806954981	0.124860997341246	6.71299731089385e-08	ENST00000376162.7	0	ITGBL1	1.75000923253355e-07
ENST00000376166	-1.05255886682038	-0.0245377001921202	0.292543217537018	ENST00000376166.5	0	ABI1	0.345770254419624
ENST00000376170	-3.22817794228024	-0.0843637873022498	0.00124581452354439	ENST00000376170.8	0	ABI1	0.00216589978159937
ENST00000376177	0.543392384289393	0.0123818412411964	0.58685966812295	ENST00000376177.6	0	DDX39B	0.637438343734088
ENST00000376180	5.24903238931366	0.12000267903264	1.52900193491453e-07	ENST00000376180.8	1	ITGBL1	3.86915802634085e-07
ENST00000376188	1.40615980851032	0.0337327700139082	0.15967667581248	ENST00000376188.1	0	PPP1R3F	0.200240735958065
ENST00000376189	1.06588552525885	0.0293198900446435	0.286475393015226	ENST00000376189.5	1	PRAMEF6	0.339312465884821
ENST00000376191	10.9897140272971	0.295004065322069	4.28280916424775e-28	ENST00000376191.3	1	MCCD1	3.56762241342678e-27
ENST00000376199	-4.51556942387758	-0.110757371546218	6.31468545485491e-06	ENST00000376199.7	0	FOXP3	1.39162217923385e-05
ENST00000376200	6.62495520826447	0.173133675426259	3.47353490199284e-11	ENST00000376200.6	0	NALCN	1.14788956582817e-10
ENST00000376207	-7.17384368941999	-0.16335476717042	7.29208655039562e-13	ENST00000376207.10	1	FOXP3	2.68177563138526e-12
ENST00000376208	-2.03953955475952	-0.0559293580308493	0.04139620770255	ENST00000376208.6	0	NTRK2	0.0581841850781765
ENST00000376210	4.29002368241238	0.112791937004835	1.78654066088558e-05	ENST00000376210.3	0	C1orf158	3.77470576797438e-05
ENST00000376213	-3.11864717234546	-0.0858431693692839	0.00181683380721957	ENST00000376213.6	0	NTRK2	0.00310057521957948
ENST00000376215	11.494440705981	0.261624331327212	1.40689303205442e-30	ENST00000376215.10	1	PDSS1	1.31794383128106e-29
ENST00000376217	-2.30964855653375	-0.0595840377308003	0.0209076190353948	ENST00000376217.6	0	GDPD4	0.0308073384539215
ENST00000376221	-16.3796198955542	-0.408525918858679	2.67409022396333e-60	ENST00000376221.2	1	AADACL4	7.82270631374536e-59
ENST00000376227	-11.192827115672	-0.254744209856842	4.42108426792119e-29	ENST00000376227.4	1	CCDC22	3.85812575184089e-28
ENST00000376228	-12.7204667438765	-0.289512668800344	4.55133393707187e-37	ENST00000376228.10	1	HLA-C	5.63204028850618e-36
ENST00000376233	1.9835691344678	0.0451479077339018	0.0473038929098855	ENST00000376233.8	1	ZNF549	0.0657501514287832
ENST00000376234	-6.16960445920394	-0.140576148274809	6.84610355860942e-10	ENST00000376234.7	0	TMTC4	2.0691273566869e-09
ENST00000376236	-2.18122866105499	-0.0496439947566254	0.0291665079292224	ENST00000376236.9	1	APBB1IP	0.0419892339160042
ENST00000376238	2.1873919908487	0.0501897075937032	0.0287139203554109	ENST00000376238.5	1	SLC28A3	0.041383707426232
ENST00000376250	-7.15957234137184	-0.170159729827272	8.09291295928743e-13	ENST00000376250.6	0	GGACT	2.96848554031006e-12
ENST00000376251	-3.10692868260375	-0.0725728800954769	0.00189041998588281	ENST00000376251.5	0	CACNA1F	0.00321754350141188
ENST00000376255	12.3109532372742	0.280371217587159	7.90835748129648e-35	ENST00000376255.4	0	TCF19	8.89618397104638e-34
ENST00000376257	7.63687542077384	0.173885004754032	2.22556653043001e-14	ENST00000376257.8	1	TCF19	8.97889552952379e-14
ENST00000376259	-7.44994487240572	-0.17003079170421	9.33792424567111e-14	ENST00000376259.7	1	TNFRSF1B	3.62350743116425e-13
ENST00000376261	-4.12315003342709	-0.111001702979323	3.7372609708258e-05	ENST00000376261.8	1	GAD2	7.65750801688084e-05
ENST00000376262	14.067876004857	0.331039638143999	5.98397854633727e-45	ENST00000376262.7	0	DGAT2	1.00906031076587e-43
ENST00000376263	-3.6545065150974	-0.0898615293286284	0.000257677120448927	ENST00000376263.8	1	HNRNPK	0.000484477909662067
ENST00000376265	0.649969975348715	0.0181007972869385	0.515711616065924	ENST00000376265.2	0	CACNA1F	0.569612916778265
ENST00000376266	-5.21253614424021	-0.118640181426575	1.86276259311867e-07	ENST00000376266.9	0	CCHCR1	4.68082127526035e-07
ENST00000376279	1.22615417010895	0.0298473964173963	0.220140664026107	ENST00000376279.7	0	PCCA	0.267473189512579
ENST00000376281	-6.82098186397262	-0.155244565185845	9.04203578105094e-12	ENST00000376281.8	0	HNRNPK	3.1084641919886e-11
ENST00000376285	-12.1267866315543	-0.276058129785715	7.61804621056315e-34	ENST00000376285.6	1	PCCA	8.24754090180434e-33
ENST00000376286	-0.027561954987203	-0.000668757861414571	0.978011525651139	ENST00000376286.8	0	PCCA	0.98235069060132
ENST00000376288	0.914049739713093	0.0237438844324071	0.36069071027775	ENST00000376288.3	1	CDSN	0.416147992851425
ENST00000376292	8.63281079295984	0.196946922340867	5.986241263778e-18	ENST00000376292.8	0	KLHL35	2.97794037578693e-17
ENST00000376296	-10.6529015017251	-0.27771541291898	1.69013422394011e-26	ENST00000376296.3	1	MUC21	1.306715633432e-25
ENST00000376300	7.03633011345396	0.160145860339676	1.97369028510232e-12	ENST00000376300.7	1	CCDC93	7.08016785572181e-12
ENST00000376302	-6.98255532661726	-0.183337121862251	2.89858757196146e-12	ENST00000376302.5	0	MYO3A	1.02970637163895e-11
ENST00000376309	-4.91236870706949	-0.136383233967813	8.99826366819153e-07	ENST00000376309.4	1	DEFB123	2.13735877202923e-06
ENST00000376314	1.39131452940366	0.038720772629465	0.164130069827839	ENST00000376314.3	1	DEFB121	0.20522294140444
ENST00000376315	-1.45797181488739	-0.0405491714340547	0.144848312013264	ENST00000376315.2	0	DEFB119	0.183374566556863
ENST00000376316	-2.03064836585349	-0.0469054854473582	0.0422906776778827	ENST00000376316.5	0	GTF2H4	0.0593480842263559
ENST00000376317	-3.22043000530566	-0.086737710348164	0.00127998445232425	ENST00000376317.4	0	PRICKLE3	0.00222249818555642
ENST00000376321	-3.92471583568897	-0.107935438037765	8.68321763739296e-05	ENST00000376321.4	1	DEFB119	0.000171625620575593
ENST00000376322	-3.90076484104435	-0.0891990826260886	9.58892611164326e-05	ENST00000376322.7	0	PLP2	0.000188624198663392
ENST00000376325	5.88017034152744	0.136999494224166	4.09844486915983e-09	ENST00000376325.10	1	SHISA7	1.17113089149456e-08
ENST00000376327	-7.46107442864347	-0.169811030793694	8.58197527945431e-14	ENST00000376327.6	1	PLP2	3.33853431078525e-13
ENST00000376332	-25.5707225763245	-0.607074890756087	3.23026404622247e-144	ENST00000376332.8	1	CHRDL2	1.4741564995782e-141
ENST00000376335	15.6417023983608	0.357148576316767	3.78473137346691e-55	ENST00000376335.8	1	ZIC2	9.29386825065332e-54
ENST00000376340	-7.17164589205915	-0.172075591504092	7.41014109408177e-13	ENST00000376340.2	0	C9orf64	2.72392112084807e-12
ENST00000376344	-8.08239426356876	-0.183959726178681	6.35073958463363e-16	ENST00000376344.8	1	C9orf64	2.80834316556718e-15
ENST00000376345	-4.51688940405946	-0.103670510140073	6.27546598606125e-06	ENST00000376345.3	0	GID4	1.38333063358179e-05
ENST00000376347	8.3240905040568	0.190940937721135	8.49786632504827e-17	ENST00000376347.1	0	KIF27	3.94894149371502e-16
ENST00000376350	1.4935692064589	0.036283431236718	0.135288253024877	ENST00000376350.8	1	PTPRH	0.172293072531116
ENST00000376351	-2.73733471343698	-0.0655294217559866	0.00619392368656287	ENST00000376351.4	1	GPR158	0.00984749596638112
ENST00000376352	-7.39753454507351	-0.168364888789788	1.38736150195367e-13	ENST00000376352.6	1	STXBP4	5.32704548363293e-13
ENST00000376354	-9.78777716583454	-0.228521774418974	1.27058365724697e-22	ENST00000376354.5	0	CLYBL	8.12102076902331e-22
ENST00000376355	-5.02308854737249	-0.114325905060956	5.08470872811949e-07	ENST00000376355.7	0	CLYBL	1.23497177702461e-06
ENST00000376356	2.96802925048359	0.0676502499300967	0.00299715807355338	ENST00000376356.5	1	THNSL1	0.00497078445786551
ENST00000376358	1.64544251567759	0.0409951204641119	0.0998785879867647	ENST00000376358.4	1	ENSG00000288053	0.130698469232915
ENST00000376363	7.03639237873479	0.17145604980961	1.97280894467728e-12	ENST00000376363.5	0	ENKUR	7.07729904737599e-12
ENST00000376365	-4.12341728899416	-0.0938739351334889	3.73292541341319e-05	ENST00000376365.7	0	GKAP1	7.64934765671482e-05
ENST00000376368	-14.9060470589485	-0.340264814132099	3.0105589644519e-50	ENST00000376368.7	0	WDR45	6.18723741857538e-49
ENST00000376371	-4.46330478913519	-0.1015911059981	8.0705125131831e-06	ENST00000376371.7	1	GKAP1	1.76284260125222e-05
ENST00000376372	-11.2092876975738	-0.255155485228279	3.67135953876286e-29	ENST00000376372.9	1	WDR45	3.21844346261298e-28
ENST00000376376	-4.01162783247831	-0.0918223816709258	6.03015101472748e-05	ENST00000376376.3	0	PRTFDC1	0.000121100225631135
ENST00000376377	-8.41149009281234	-0.193375748208896	4.0483437896563e-17	ENST00000376377.2	0	IER3	1.91638255889894e-16
ENST00000376378	3.27882338128526	0.0853247124513725	0.0010424085427564	ENST00000376378.5	0	PRTFDC1	0.00183021484105137
ENST00000376381	8.18958549249087	0.222992225013228	2.62127374789096e-16	ENST00000376381.3	0	MBTD1	1.1843950189272e-15
ENST00000376384	-4.36642334347774	-0.0994414815584905	1.2629758372189e-05	ENST00000376384.9	0	PAAF1	2.70716179406646e-05
ENST00000376386	6.09194699904391	0.138708329588375	1.11545618356216e-09	ENST00000376386.3	0	PRAF2	3.32082316787323e-09
ENST00000376387	-4.60228262221862	-0.104746087652276	4.1788561806008e-06	ENST00000376387.5	1	TM9SF2	9.36037875762165e-06
ENST00000376389	-7.52209954109589	-0.171199937625941	5.39035183221902e-14	ENST00000376389.8	1	FLOT1	2.11985951863229e-13
ENST00000376392	-2.47206390305062	-0.0667448920930738	0.0134335501056494	ENST00000376392.10	0	NME1-NME2	0.0203906635137709
ENST00000376395	-5.06399459939983	-0.115254465168783	4.10561283294853e-07	ENST00000376395.9	1	UBQLN1	1.00488194410687e-06
ENST00000376406	1.1320661340072	0.025765386284657	0.25760663146065	ENST00000376406.8	1	MDC1	0.308464837329311
ENST00000376410	1.36165835735163	0.0315803477777884	0.173305728993812	ENST00000376410.7	0	ARHGAP21	0.215601771743081
ENST00000376414	-9.74431937236164	-0.221778458999589	1.95081727748585e-22	ENST00000376414.5	1	GPR183	1.23414172257583e-21
ENST00000376417	-4.63029118288587	-0.127452336951165	3.65151867168332e-06	ENST00000376417.8	0	IDNK	8.22421634849388e-06
ENST00000376419	-10.0053156841902	-0.227764272565519	1.44430306825037e-23	ENST00000376419.5	1	IDNK	9.67346133491836e-23
ENST00000376420	-1.61039411055031	-0.0389265994273917	0.107311845499337	ENST00000376420.9	0	NRM	0.139562860907389
ENST00000376421	-6.59710453384801	-0.15044782085635	4.19265160159611e-11	ENST00000376421.7	1	NRM	1.37880768820145e-10
ENST00000376423	-6.59439745357079	-0.150145041692573	4.26986420720003e-11	ENST00000376423.8	1	GRIPAP1	1.40334844089872e-10
ENST00000376434	0.531915677249238	0.0145284507928769	0.594784398709946	ENST00000376434.5	0	FRMD3	0.644858588850791
ENST00000376436	3.84751606815824	0.0875683094402029	0.000119321453645072	ENST00000376436.5	0	ZNF337	0.000232570350282266
ENST00000376437	-0.811518009405159	-0.0184717247140218	0.417068254862814	ENST00000376437.9	0	DHX16	0.473030288215305
ENST00000376438	1.28668423699811	0.0340338737889938	0.198204369448677	ENST00000376438.5	0	FRMD3	0.24350573793383
ENST00000376439	2.21666681533644	0.0602499520516745	0.0266458680553034	ENST00000376439.3	0	RABL2A	0.0386110820438392
ENST00000376440	4.2090304138172	0.0974608491609325	2.564688686672e-05	ENST00000376440.6	0	UBAC2	5.33756634529332e-05
ENST00000376442	-12.4760310198218	-0.283949628797064	1.00891758575659e-35	ENST00000376442.8	1	DHX16	1.1804240456859e-34
ENST00000376447	-3.76603743342753	-0.0857136832723919	0.000165858935654072	ENST00000376447.4	1	RASEF	0.000318430941095438
ENST00000376450	-6.84279444098539	-0.158425220511097	7.76630567841621e-12	ENST00000376450.7	0	PDE2A	2.68148302777093e-11
ENST00000376451	-11.7431917638143	-0.26732126486349	7.65421949046613e-32	ENST00000376451.4	0	KIAA1217	7.59448522232907e-31
ENST00000376452	-9.86791461108999	-0.227362624608742	5.73443686507665e-23	ENST00000376452.7	0	KIAA1217	3.72562229654628e-22
ENST00000376454	-15.2944104476236	-0.348258063707852	8.33118284000199e-53	ENST00000376454.8	1	KIAA1217	1.8802191610903e-51
ENST00000376456	8.35827283955698	0.229255795144219	6.3643120624601e-17	ENST00000376456.8	0	KIAA1217	2.98096786037052e-16
ENST00000376460	2.71303195062109	0.0748267630911976	0.00666706779672706	ENST00000376460.5	0	DOCK9	0.0105532899068716
ENST00000376462	-6.25741201820145	-0.15901673216852	3.91418338561342e-10	ENST00000376462.5	0	KIAA1217	1.20338621068599e-09
ENST00000376463	-7.36769266000947	-0.167686085513396	1.73606444425902e-13	ENST00000376463.3	0	TLE1	6.63306053727025e-13
ENST00000376468	2.01817648701351	0.0520646760778603	0.0435728840321415	ENST00000376468.4	1	NPPB	0.0610009469221568
ENST00000376471	-0.215056600867139	-0.00563150381499268	0.829723189682945	ENST00000376471.8	0	C6orf136	0.856268011557115
ENST00000376473	-8.29933662489301	-0.189248033752683	1.04694332318895e-16	ENST00000376473.9	0	C6orf136	4.8366115225674e-16
ENST00000376476	-0.0672009126394879	-0.00170063460775589	0.946421758587627	ENST00000376476.1	0	NPPA	0.956125481703127
ENST00000376477	6.16231375281707	0.144650387110451	7.16896270705234e-10	ENST00000376477.5	0	KCND1	2.1639156805789e-09
ENST00000376480	-1.82186409223186	-0.0423361764850865	0.068475609887586	ENST00000376480.7	1	NPPA	0.0925489163907598
ENST00000376483	-1.31507811406855	-0.0299905262228864	0.188483651190602	ENST00000376483.8	0	ATAT1	0.232634521827631
ENST00000376484	8.96728231247162	0.24125199911614	3.03920388244747e-19	ENST00000376484.2	0	TLE1	1.62859705975685e-18
ENST00000376485	-7.33560655452665	-0.170439467118184	2.20719551619886e-13	ENST00000376485.8	1	ATAT1	8.38032617325265e-13
ENST00000376486	-4.74123062769115	-0.115109652797623	2.12423953804123e-06	ENST00000376486.3	0	MTHFR	4.88058936019712e-06
ENST00000376488	-14.1717460586418	-0.322554265140461	1.37050018169917e-45	ENST00000376488.8	1	OTUD5	2.35546738859805e-44
ENST00000376489	3.64572656521481	0.096174191415134	0.000266637376729843	ENST00000376489.6	0	IL36G	0.00050041327377094
ENST00000376495	-8.67403236433922	-0.197417461923658	4.1708169860953e-18	ENST00000376495.5	1	OTUD1	2.09260038901951e-17
ENST00000376496	6.23387866913603	0.143582775290588	4.55025560519686e-10	ENST00000376496.4	0	CLCN6	1.3929655522363e-09
ENST00000376499	-5.01805811365268	-0.114208969366487	5.21963894654555e-07	ENST00000376499.8	1	TLE1	1.26663301754724e-06
ENST00000376500	-5.32562601740563	-0.1457838339379	1.00605937629141e-07	ENST00000376500.5	0	C10orf67	2.58438692894103e-07
ENST00000376503	-13.6547154926698	-0.312365445053875	1.89226928550773e-42	ENST00000376503.10	1	SLC15A1	2.8968023518327e-41
ENST00000376504	-0.689552005955508	-0.0185390136583026	0.490475957906325	ENST00000376504.4	1	PTF1A	0.545156315880345
ENST00000376509	9.62528645240247	0.219067619523025	6.25324477741567e-22	ENST00000376509.4	1	PIM2	3.85582668297652e-21
ENST00000376510	-9.24471775661404	-0.210406030212034	2.35862366409572e-20	ENST00000376510.8	1	MSRB2	1.33877677838709e-19
ENST00000376511	-9.40398659405854	-0.214030924417074	5.25339933169772e-21	ENST00000376511.7	1	PPP1R10	3.09072974116465e-20
ENST00000376512	0.541982224765174	0.0138892039886489	0.587830751127654	ENST00000376512.2	0	SLC35A2	0.638349181784643
ENST00000376514	-7.8066623595663	-0.180147179449822	5.87223082741246e-15	ENST00000376514.6	0	LENG8	2.45501152643819e-14
ENST00000376515	1.48635930441899	0.0399527397070632	0.137184108003895	ENST00000376515.8	0	SLC35A2	0.17445382548401
ENST00000376521	0.78893383263206	0.018035150902177	0.430150680305287	ENST00000376521.6	0	SLC35A2	0.485992640405379
ENST00000376528	4.96040711829244	0.131559313051842	7.03455910772201e-07	ENST00000376528.8	0	ARMC3	1.68684017874003e-06
ENST00000376529	-6.61207932059908	-0.153063538812899	3.78958835004106e-11	ENST00000376529.8	0	SLC35A2	1.2497152346836e-10
ENST00000376530	-15.5934729190305	-0.359967773497962	8.06284417818753e-55	ENST00000376530.8	1	TTYH1	1.9533755043372e-53
ENST00000376531	-16.7449639315842	-0.411231092969678	6.16278175268631e-63	ENST00000376531.3	0	TTYH1	1.957371722388e-61
ENST00000376537	-3.59990480562832	-0.0936593081494509	0.000318333699518838	ENST00000376537.8	0	TLE4	0.000592459130221284
ENST00000376542	2.24180182521271	0.0511020123441144	0.0249741832292655	ENST00000376542.8	0	ABHD12	0.0363570369779412
ENST00000376544	-5.36098700053406	-0.133165903187209	8.27684744113363e-08	ENST00000376544.7	0	TLE4	2.14191156188687e-07
ENST00000376545	-5.86121338655703	-0.134191521461052	4.5949704062099e-09	ENST00000376545.7	0	ABCF1	1.30814162255524e-08
ENST00000376547	-15.2333866174162	-0.346937686830255	2.12303405225804e-52	ENST00000376547.7	0	STK24	4.73345427110286e-51
ENST00000376552	-14.2700000582142	-0.324949328880566	3.36578338328715e-46	ENST00000376552.8	1	TLE4	5.93895697187754e-45
ENST00000376554	-4.30213336352734	-0.103503723624172	1.69161437451678e-05	ENST00000376554.8	0	STK24	3.58236858112546e-05
ENST00000376557	1.09063174871254	0.024885685723423	0.27543495359882	ENST00000376557.3	0	PRR3	0.327672552056616
ENST00000376560	1.84759780580508	0.0432855329108231	0.0646605473717065	ENST00000376560.8	1	PRR3	0.0877743521175096
ENST00000376561	-2.96940914255044	-0.0676160730725737	0.00298373032979869	ENST00000376561.7	0	CTTN	0.00494993474603346
ENST00000376563	-13.099884579394	-0.299970990051161	3.29758749111851e-39	ENST00000376563.6	0	PQBP1	4.44193282864539e-38
ENST00000376566	5.755302599805	0.136272109913985	8.64867316412398e-09	ENST00000376566.8	0	PQBP1	2.41236940331616e-08
ENST00000376567	2.55345131470707	0.059977387618927	0.0106661188932424	ENST00000376567.6	0	DDR1	0.0164167540071938
ENST00000376568	-10.3814566657181	-0.23633548915352	3.01144756562256e-25	ENST00000376568.8	1	DDR1	2.18947338185478e-24
ENST00000376569	-7.60218441668037	-0.179162909417129	2.91173388555939e-14	ENST00000376569.7	0	DDR1	1.1660383417194e-13
ENST00000376570	0.925407516691113	0.024913430137103	0.354753970344722	ENST00000376570.8	0	DDR1	0.410029555987819
ENST00000376572	-9.70793859646578	-0.220948748831535	2.78920844314675e-22	ENST00000376572.8	1	KIAA2013	1.74972280197054e-21
ENST00000376573	-0.80950482273765	-0.0184240017568809	0.418224829901629	ENST00000376573.9	1	PIP4K2A	0.47421164299029
ENST00000376575	-2.64886888955109	-0.0731376984914599	0.00807616563430226	ENST00000376575.7	0	DDR1	0.0126463830715164
ENST00000376576	12.4089879045365	0.282449243237251	2.33586772070801e-35	ENST00000376576.3	0	KIAA2013	2.69261391022534e-34
ENST00000376581	3.24196799084413	0.0737964746838843	0.00118707354465221	ENST00000376581.9	0	FARP1	0.00206921120378151
ENST00000376582	-1.08185472677251	-0.0246231018259549	0.27931708449307	ENST00000376582.7	0	TIMM17B	0.331862943617001
ENST00000376583	-9.07783173581344	-0.234188819390047	1.10759220092803e-19	ENST00000376583.7	0	MTHFR	6.07214874545192e-19
ENST00000376585	0.750293568786195	0.0193559839159366	0.453077915118588	ENST00000376585.6	0	MTHFR	0.508714533688605
ENST00000376588	7.53852937906385	0.171573874080776	4.75300910346873e-14	ENST00000376588.4	1	PSAT1	1.87653179739353e-13
ENST00000376590	-9.24352253063136	-0.21043430496559	2.38512969249015e-20	ENST00000376590.9	1	MTHFR	1.35355602707269e-19
ENST00000376592	-2.43857766683311	-0.0556269485381148	0.0147451897412932	ENST00000376592.6	0	MTHFR	0.0222383272818488
ENST00000376597	0.606336261382944	0.0149783799677334	0.544291484169378	ENST00000376597.9	0	CEP78	0.59680854358176
ENST00000376598	4.80752809799313	0.131572267877791	1.52807947346834e-06	ENST00000376598.3	0	CEP78	3.55743629978501e-06
ENST00000376603	-4.52874326918899	-0.114557420060753	5.93355402179807e-06	ENST00000376603.6	0	SPAG6	1.3112153038087e-05
ENST00000376608	-6.43361924166673	-0.170288762370373	1.24600759896249e-10	ENST00000376608.9	1	LRCOL1	3.96982645198749e-10
ENST00000376610	5.31702591876124	0.139762313482073	1.05477048568607e-07	ENST00000376610.6	0	HDAC6	2.70470927050535e-07
ENST00000376618	10.417234546134	0.283270703194218	2.06881257322196e-25	ENST00000376618.6	0	CPT1A	1.51684932013301e-24
ENST00000376619	-1.61997541463576	-0.0417919323507329	0.105237558248632	ENST00000376619.6	0	HDAC6	0.137076946890734
ENST00000376621	-14.9131795069677	-0.339417922808472	2.7055617274262e-50	ENST00000376621.8	1	GNL1	5.57494881800549e-49
ENST00000376624	-11.9217165788807	-0.294939406053765	9.12096570372282e-33	ENST00000376624.8	1	SPAG6	9.43297583776715e-32
ENST00000376626	1.99916887677232	0.0548465515747829	0.0455900848102964	ENST00000376626.5	0	VSTM1	0.0636056102870711
ENST00000376627	-6.16718149999147	-0.155153352145718	6.95179482603101e-10	ENST00000376627.6	0	AGTRAP	2.09982660689576e-09
ENST00000376629	-11.3401851363823	-0.258166080024984	8.29687516260819e-30	ENST00000376629.8	0	AGTRAP	7.49224590293096e-29
ENST00000376630	-16.3797940227198	-0.372797474919727	2.66644603978039e-60	ENST00000376630.5	1	HLA-E	7.80297682137287e-59
ENST00000376636	7.86060157584276	0.195297542090594	3.82292966174402e-15	ENST00000376636.7	0	VPS13A	1.61562891802164e-14
ENST00000376637	-15.6958009719764	-0.359832222949876	1.61590104294191e-55	ENST00000376637.7	0	AGTRAP	4.02966774896195e-54
ENST00000376643	2.27362552992237	0.0606115173475962	0.0229885111301205	ENST00000376643.6	0	HDAC6	0.0336518258199056
ENST00000376649	4.42021941860338	0.100611559889643	9.86007335816853e-06	ENST00000376649.8	1	PUS1	2.13646010630501e-05
ENST00000376650	-9.72829624512775	-0.243052696334074	2.28386044646466e-22	ENST00000376650.1	1	DPRX	1.44010596750824e-21
ENST00000376651	-4.7800918302354	-0.127658115406779	1.75215144200775e-06	ENST00000376651.1	0	EDAR	4.05599880485912e-06
ENST00000376652	4.15666622964754	0.0946066382541099	3.22925232553046e-05	ENST00000376652.9	1	ENTPD6	6.65625471026708e-05
ENST00000376656	-7.01609112806575	-0.180078250352584	2.28161274203527e-12	ENST00000376656.8	0	TRIM39	8.15844272491213e-12
ENST00000376659	1.59158405482211	0.0362981754021919	0.111478195180093	ENST00000376659.9	0	TRIM39	0.144506672861048
ENST00000376663	-7.04613719424859	-0.160367227470036	1.83952890514036e-12	ENST00000376663.8	1	BMI1	6.60983267609756e-12
ENST00000376665	5.56286733361208	0.147307034728546	2.65377639802349e-08	ENST00000376665.4	0	GATA1	7.14297025888809e-08
ENST00000376666	-10.3626461676173	-0.236007434270933	3.66674982430951e-25	ENST00000376666.3	0	ENTPD6	2.65455910299932e-24
ENST00000376667	3.6741951619864	0.087923802436664	0.00023860031399077	ENST00000376667.7	0	MAD2L2	0.00045043373886419
ENST00000376669	-1.66088784102584	-0.0452038350349812	0.0967359747018991	ENST00000376669.9	0	MAD2L2	0.126983723838863
ENST00000376670	-4.98135211018002	-0.125758528359198	6.31415296951028e-07	ENST00000376670.9	1	GATA1	1.52101007273315e-06
ENST00000376672	2.7265446229643	0.0637866506629799	0.00640012981039774	ENST00000376672.5	0	MAD2L2	0.0101576420039164
ENST00000376673	2.57691010676534	0.0710411076297984	0.00996878720036039	ENST00000376673.8	0	MBNL2	0.0154184477724059
ENST00000376687	9.4754063007125	0.21565739981682	2.6572455729602e-21	ENST00000376687.4	1	SUV39H1	1.58626126774687e-20
ENST00000376692	6.17820585587999	0.140613461891622	6.48341440507683e-10	ENST00000376692.9	1	MAD2L2	1.96286276618506e-09
ENST00000376693	-4.39439639677858	-0.100018113126891	1.11080963400113e-05	ENST00000376693.3	1	NUDT8	2.39449288347678e-05
ENST00000376694	7.8823525985429	0.205856001183868	3.21273902371182e-15	ENST00000376694.9	1	TRIM15	1.3640022291926e-14
ENST00000376701	-5.90376254370637	-0.134371853755294	3.5530346523915e-09	ENST00000376701.5	1	WAS	1.02015473571828e-08
ENST00000376704	8.05890070381167	0.204257703202995	7.69835986340524e-16	ENST00000376704.3	0	TRIM10	3.38751274821691e-15
ENST00000376705	4.23893830877883	0.100209931619504	2.24579357091549e-05	ENST00000376705.4	1	HS6ST3	4.70028890262715e-05
ENST00000376707	1.90873535685828	0.0528879281505464	0.0562962396326549	ENST00000376707.4	0	VSX1	0.0772240839434938
ENST00000376708	8.02944868361447	0.194011866214767	9.79116544102279e-16	ENST00000376708.1	1	FOXB2	4.28190030292129e-15
ENST00000376709	-10.5817869528137	-0.263864809421842	3.61987572025668e-26	ENST00000376709.9	1	VSX1	2.75616599887615e-25
ENST00000376712	-3.55781647353218	-0.0809785292216734	0.000373950430370634	ENST00000376712.4	0	UGGT2	0.000690676392377986
ENST00000376713	-3.24669363345095	-0.0813438105367274	0.00116753996274114	ENST00000376713.3	0	PRUNE2	0.00203692263761285
ENST00000376714	2.40760601613278	0.062835084936362	0.0160574992742852	ENST00000376714.7	0	UGGT2	0.0240738937853328
ENST00000376716	-4.45205275894694	-0.106023319175667	8.5053260553071e-06	ENST00000376716.9	0	ZNF615	1.85384935422329e-05
ENST00000376717	-16.433716470755	-0.374590411207356	1.09723291831586e-60	ENST00000376717.6	0	PRUNE2	3.25149938077005e-59
ENST00000376718	-6.78074810970156	-0.15759228128042	1.19555166402072e-11	ENST00000376718.8	1	PRUNE2	4.07884688899896e-11
ENST00000376724	2.93391927412696	0.0809367926015517	0.00334711249325983	ENST00000376724.6	0	TRIM40	0.00551741278807577
ENST00000376726	-4.01837423780096	-0.0914772183996589	5.86010723214389e-05	ENST00000376726.3	0	ACSS1	0.00011780538298357
ENST00000376729	-3.68958835795772	-0.0839735360183405	0.000224617206193046	ENST00000376729.10	1	WDR13	0.000425121880570725
ENST00000376730	-0.577288988019001	-0.013190216963385	0.563744251360748	ENST00000376730.5	1	GCNT1	0.615344695129319
ENST00000376734	-12.8294505616096	-0.297426338484155	1.12156718616843e-37	ENST00000376734.4	1	TRIM31	1.42551814098933e-36
ENST00000376736	-3.15377459457492	-0.0717791815815005	0.00161173520028043	ENST00000376736.6	1	RFK	0.00276766221226117
ENST00000376741	-7.18377900008221	-0.163499899198813	6.78104460166922e-13	ENST00000376741.5	1	SP2	2.49796420818054e-12
ENST00000376745	-11.6431389006785	-0.264993733511817	2.48691354067408e-31	ENST00000376745.9	1	PPP1CA	2.41526992926488e-30
ENST00000376747	-3.60157137709141	-0.081970368139229	0.000316299552837478	ENST00000376747.8	1	UGGT2	0.000588824991464286
ENST00000376751	-17.7010501182227	-0.423587633454583	4.11561002497475e-70	ENST00000376751.8	0	RNF39	1.65058424627896e-68
ENST00000376752	-6.88066527047117	-0.156601273780341	5.95736851298455e-12	ENST00000376752.8	0	PCSK5	2.07142602969028e-11
ENST00000376753	-11.1997008233933	-0.254900652659376	4.09112758981414e-29	ENST00000376753.9	1	FBXO6	3.57630296458922e-28
ENST00000376755	-5.35842266092855	-0.121985332255323	8.39516592844563e-08	ENST00000376755.1	0	RBM3	2.17123440709796e-07
ENST00000376757	-10.1612928050446	-0.231616680074383	2.95136690650482e-24	ENST00000376757.9	0	SSH3	2.04758458736774e-23
ENST00000376758	11.7795687039018	0.268269398519441	4.97469620819012e-32	ENST00000376758.1	0	PPP1R11	4.96885104043024e-31
ENST00000376759	8.46497105876733	0.192659311319779	2.56216306978375e-17	ENST00000376759.8	1	RBM3	1.22794624947385e-16
ENST00000376760	-1.94337393040201	-0.0493101047427347	0.051970994756493	ENST00000376760.5	0	FBXO44	0.0717392503915625
ENST00000376762	-7.72389617407895	-0.175823388532719	1.12826754222364e-14	ENST00000376762.8	0	FBXO44	4.6323131801282e-14
ENST00000376763	3.11500870561839	0.0785895466188126	0.00183939481048888	ENST00000376763.5	0	PPP1R11	0.00313636130787127
ENST00000376765	5.81304127378323	0.157615146397943	6.1347927669289e-09	ENST00000376765.6	0	PPP1R11	1.73077247099262e-08
ENST00000376767	-4.06008486006031	-0.0975106981501503	4.90548839217889e-05	ENST00000376767.7	0	PCSK5	9.93727279651069e-05
ENST00000376768	-17.8676701472647	-0.411586981737955	2.10608529374586e-71	ENST00000376768.5	0	FBXO44	8.73335455045987e-70
ENST00000376769	-5.85959084364576	-0.134396529293041	4.64008998552623e-09	ENST00000376769.6	0	PPP1R11	1.32066353301353e-08
ENST00000376770	-6.43921968515816	-0.147147768323156	1.20089279476828e-10	ENST00000376770.5	0	FBXO44	3.82918443896473e-10
ENST00000376771	-7.800065593151	-0.1775264686541	6.18750055679546e-15	ENST00000376771.9	1	TBC1D25	2.58370237552912e-14
ENST00000376772	-9.25796230017665	-0.210707955609161	2.08370695350402e-20	ENST00000376772.8	1	PPP1R11	1.18583658784738e-19
ENST00000376773	2.95881545577889	0.0732311550988536	0.0030882398018349	ENST00000376773.5	0	PPP1R11	0.00511196778926922
ENST00000376782	-0.157453035890968	-0.00359189568262028	0.874887818069513	ENST00000376782.6	0	POLR1H	0.895523231367859
ENST00000376785	-5.79853342988836	-0.143060654111036	6.68973686103711e-09	ENST00000376785.2	0	POLR1H	1.88213019159222e-08
ENST00000376795	6.2478454699992	0.163936312397314	4.16153087463521e-10	ENST00000376795.6	0	DNAJC3	1.27734793825576e-09
ENST00000376802	-7.50104967909079	-0.176190304299288	6.33087888587564e-14	ENST00000376802.2	0	HLA-A	2.48219690905044e-13
ENST00000376804	5.5600233545303	0.138109928577376	2.69738552562092e-08	ENST00000376804.2	0	UBIAD1	7.25674539731737e-08
ENST00000376806	-4.64169151702455	-0.10575806927128	3.45568514552143e-06	ENST00000376806.9	0	HLA-A	7.79894710041312e-06
ENST00000376808	-13.8145465719526	-0.314530139102402	2.08261434674672e-43	ENST00000376808.8	0	NMRK1	3.32130448368061e-42
ENST00000376809	-10.7475449764588	-0.244609768795172	6.08599263839351e-27	ENST00000376809.10	1	HLA-A	4.81438052814364e-26
ENST00000376810	-7.59251313238715	-0.17280252243238	3.13759672288576e-14	ENST00000376810.6	1	UBIAD1	1.2526117070214e-13
ENST00000376811	-10.6010299588315	-0.241294379191467	2.94716397221644e-26	ENST00000376811.5	0	NMRK1	2.25366164302798e-25
ENST00000376815	1.7818659488168	0.0495464540376491	0.0747710945602696	ENST00000376815.3	0	HLA-G	0.100366153742211
ENST00000376817	-8.5120603156706	-0.193827143607497	1.70869650034189e-17	ENST00000376817.8	0	RACK1	8.26542014792996e-17
ENST00000376818	3.10743757672184	0.0860830643127366	0.00188716835976371	ENST00000376818.7	0	HLA-G	0.0032124505592868
ENST00000376819	-17.6230968020185	-0.402988678330568	1.63788360560657e-69	ENST00000376819.4	1	ANGPTL7	6.46416074988322e-68
ENST00000376828	-3.07532439114607	-0.0844825361730152	0.00210273714918933	ENST00000376828.6	0	HLA-G	0.00355726641300013
ENST00000376829	-12.3866634941673	-0.287006340973953	3.08618455144978e-35	ENST00000376829.7	1	DZIP1	3.53496552294726e-34
ENST00000376830	13.6441781068367	0.329223683745207	2.18664893208701e-42	ENST00000376830.3	0	CARNMT1	3.3333325528024e-41
ENST00000376834	1.36845461646393	0.0311454725775169	0.171169818464917	ENST00000376834.8	1	CARNMT1	0.213201261520039
ENST00000376836	-1.97652677171152	-0.0449861843506092	0.048095146686136	ENST00000376836.8	1	COMMD3	0.0667611298945246
ENST00000376838	-8.51794991675604	-0.193868201059448	1.62402400856195e-17	ENST00000376838.5	0	MTOR	7.86856692749159e-17
ENST00000376839	-4.55622125423483	-0.117960093861074	5.20820758371905e-06	ENST00000376839.7	0	ACTN1	1.15644881733447e-05
ENST00000376840	-4.16963526190209	-0.0949413378785965	3.05087504154845e-05	ENST00000376840.8	0	TBC1D8	6.30446313399864e-05
ENST00000376841	7.97830651102899	0.186738027392815	1.48354619239594e-15	ENST00000376841.6	0	BTNL9	6.4205302346028e-15
ENST00000376851	-6.08186953514694	-0.163296013058509	1.18789211977042e-09	ENST00000376851.7	0	KLK6	3.52968540903511e-09
ENST00000376854	8.09513240232557	0.184243344350719	5.72020998622532e-16	ENST00000376854.6	1	C9orf40	2.53637416254475e-15
ENST00000376855	-4.0814778303873	-0.107189073570053	4.47502468498126e-05	ENST00000376855.1	0	CLDN10	9.09927632636904e-05
ENST00000376861	-4.7773686841574	-0.11217766354804	1.77603958854181e-06	ENST00000376861.5	0	HLA-F	4.10899302639637e-06
ENST00000376862	-22.5690914645152	-0.514885963629678	8.72196331711159e-113	ENST00000376862.4	1	SYNDIG1	1.27103192487414e-110
ENST00000376865	-2.82770483865737	-0.0784200120284241	0.00468830108890142	ENST00000376865.1	1	NMS	0.0075762861714713
ENST00000376873	-1.32916273968235	-0.0366023878245806	0.183794284971017	ENST00000376873.7	0	CLDN10	0.227383997678095
ENST00000376874	-19.0472957422167	-0.433509730931717	6.91851322822104e-81	ENST00000376874.9	1	RILPL1	3.90299573840332e-79
ENST00000376883	-10.8496697269223	-0.274329057217003	2.00147245665798e-27	ENST00000376883.2	1	ZFP57	1.61586288428212e-26
ENST00000376888	-6.17338953019353	-0.165605456202269	6.68412584088463e-10	ENST00000376888.6	0	MOG	2.02158144131789e-09
ENST00000376891	-0.782448298928467	-0.0217042081735168	0.433951158364136	ENST00000376891.8	0	MOG	0.489846083258748
ENST00000376893	2.03205540018117	0.0562925405199532	0.0421480477835721	ENST00000376893.7	0	SSX3	0.0591603737368143
ENST00000376894	-2.33695772089021	-0.0640002795307688	0.019441382562513	ENST00000376894.8	0	MOG	0.0287872434036404
ENST00000376896	-9.67964080342752	-0.220343102429279	3.6800664395003e-22	ENST00000376896.8	1	RORB	2.29364002901231e-21
ENST00000376898	-2.69487989270428	-0.0747035555295493	0.00704140076749173	ENST00000376898.7	0	MOG	0.0111111353754877
ENST00000376901	-8.27032777426937	-0.188229309033409	1.33591226411266e-16	ENST00000376901.9	1	YIF1A	6.13464042986339e-16
ENST00000376911	-4.27868653811548	-0.099047647682443	1.87999398862289e-05	ENST00000376911.1	0	ANXA1	3.96426358865549e-05
ENST00000376916	5.82166842949654	0.155335850324538	5.82630491539228e-09	ENST00000376916.7	0	ASPDH	1.64733181140586e-08
ENST00000376917	-5.94297326827627	-0.164199459738264	2.79898093589123e-09	ENST00000376917.8	1	MOG	8.09681854237862e-09
ENST00000376918	-6.06822863169217	-0.138115163713804	1.29328710467287e-09	ENST00000376918.7	0	EMC10	3.83103885319857e-09
ENST00000376919	1.67729705264873	0.0452562074408723	0.0934844086367333	ENST00000376919.4	1	SSX1	0.123103090606474
ENST00000376922	-7.51431235693408	-0.171126796599843	5.72108410844782e-14	ENST00000376922.6	0	ARHGAP27	2.24747988798158e-13
ENST00000376925	-16.6015968352872	-0.377845617060009	6.78613016557515e-62	ENST00000376925.8	1	CST3	2.08878869150405e-60
ENST00000376926	5.97472216061175	0.155792561835293	2.30482649328118e-09	ENST00000376926.8	0	MAP3K14	6.70739706593135e-09
ENST00000376931	-5.35692374044435	-0.125993931248813	8.46508273755669e-08	ENST00000376931.6	0	MRNIP	2.18866410427023e-07
ENST00000376936	-3.03926857399296	-0.0691726804462152	0.00237153330775133	ENST00000376936.9	1	EXOSC10	0.00398347397470995
ENST00000376939	-3.15578712440438	-0.0817030000582852	0.0016006563617086	ENST00000376939.5	0	ALDH1A1	0.0027495634013715
ENST00000376940	7.23187105271712	0.171385382347307	4.76384428753818e-13	ENST00000376940.4	1	SPACA5	1.77166378075857e-12
ENST00000376943	7.76747565385269	0.176807468639852	8.00657221063151e-15	ENST00000376943.8	1	ZNF182	3.31962828498751e-14
ENST00000376945	-11.4395986951782	-0.2631606300537	2.65108937465396e-30	ENST00000376945.4	1	SOX21	2.45457188998927e-29
ENST00000376950	5.86760379304067	0.155619872696769	4.42138232809876e-09	ENST00000376950.4	0	ZNF81	1.2603781402005e-08
ENST00000376954	3.85618004298359	0.09330439260604	0.000115172674599042	ENST00000376954.6	0	ZNF81	0.000224852909488972
ENST00000376955	-0.73859324401372	-0.0168145158343322	0.460154027877259	ENST00000376955.8	0	ACBD4	0.515711290979117
ENST00000376956	6.06293741777316	0.159547393775125	1.33657682559493e-09	ENST00000376956.3	0	ZFAND5	3.95454526014076e-09
ENST00000376957	2.50513116733101	0.0570158140775249	0.0122405989812108	ENST00000376957.7	1	SRM	0.0186858777546272
ENST00000376958	5.79864306853857	0.131974766649295	6.6853654041388e-09	ENST00000376958.5	1	GPR180	1.88096133253964e-08
ENST00000376959	6.0646265719501	0.165058935549719	1.32260586946227e-09	ENST00000376959.6	0	KCNC3	3.91387699154754e-09
ENST00000376960	-15.9118792909184	-0.362149590759031	5.24161853969557e-57	ENST00000376960.8	0	ZFAND5	1.37807841218897e-55
ENST00000376962	-8.97589182943092	-0.204294670610251	2.8106546075312e-19	ENST00000376962.10	1	ZFAND5	1.5092038624586e-18
ENST00000376970	-1.84480088728111	-0.0436041245735831	0.0650665083253891	ENST00000376970.6	0	MYH14	0.0882812024328765
ENST00000376971	-2.32824837922333	-0.062777967443544	0.0198989186091603	ENST00000376971.4	1	CST9	0.0294170022805836
ENST00000376974	5.70612611659632	0.140426668109369	1.15576376656696e-08	ENST00000376974.5	1	CBY3	3.19162918154998e-08
ENST00000376977	1.13414104797005	0.0314735881365365	0.256735387707164	ENST00000376977.7	0	GABBR1	0.307507318050869
ENST00000376979	-5.18478234559093	-0.142778162924362	2.16267281571615e-07	ENST00000376979.4	1	CST9L	5.40764871543432e-07
ENST00000376980	-5.92035800418561	-0.134745052730579	3.21241552738376e-09	ENST00000376980.8	1	DNAJC1	9.25481362090544e-09
ENST00000376983	-8.9212610700351	-0.203161942035303	4.61008446015371e-19	ENST00000376983.8	1	ELK1	2.44543743650439e-18
ENST00000376986	5.33690127688632	0.144222926952521	9.45484851926251e-08	ENST00000376986.5	0	GDA	2.43368463280952e-07
ENST00000376991	1.78367091504531	0.0408438354604461	0.0744771549136291	ENST00000376991.6	0	DRAP1	0.100018045848449
ENST00000377004	0.214764938902728	0.00568198213542476	0.829950589732675	ENST00000377004.8	1	C1orf127	0.856474618437026
ENST00000377005	2.95562267942477	0.0769312320518747	0.00312038572956135	ENST00000377005.6	0	CFP	0.00516173008449178
ENST00000377007	0.19854130208412	0.005483115721494	0.842621573470857	ENST00000377007.3	0	CST11	0.867431630722694
ENST00000377009	-3.15239850885607	-0.0871941495953444	0.00161935104008955	ENST00000377009.8	1	CST11	0.00278024453961319
ENST00000377011	-2.84366696766664	-0.0720112279744002	0.00445976357229828	ENST00000377011.6	0	VRK3	0.00722852512013682
ENST00000377012	-1.23911899901203	-0.0282087383476712	0.215301432017671	ENST00000377012.8	0	GABBR1	0.262225482742277
ENST00000377016	-6.02504333161576	-0.152943362613673	1.69064322862618e-09	ENST00000377016.8	0	GABBR1	4.9672097135985e-09
ENST00000377017	0.341840576358911	0.00781452908230824	0.732470871528103	ENST00000377017.5	0	TIMP1	0.770086710375626
ENST00000377022	-5.5434776258117	-0.126167304565009	2.96522578780745e-08	ENST00000377022.8	1	CASZ1	7.94944184550624e-08
ENST00000377024	NA	NA	NA	ENST00000377024.8	0	C9orf57	NA
ENST00000377026	-2.43727913449547	-0.0567350077438673	0.0147982512342749	ENST00000377026.4	1	NAPB	0.0223113679016086
ENST00000377028	-11.5229094871919	-0.263640445877096	1.0113723098888e-30	ENST00000377028.10	1	DCT	9.55481262212226e-30
ENST00000377031	-6.36523374541001	-0.144886924130476	1.94992552133971e-10	ENST00000377031.7	0	C9orf85	6.12409961258779e-10
ENST00000377034	-7.90771170841184	-0.187401874944831	2.62163056611418e-15	ENST00000377034.9	1	GABBR1	1.11736307081512e-14
ENST00000377035	6.06495905034535	0.165618220941154	1.31987276444906e-09	ENST00000377035.2	1	IL31	3.90618907979552e-09
ENST00000377036	-4.45810274510152	-0.101465776631463	8.26882680335061e-06	ENST00000377036.2	0	DFFA	1.80434505259912e-05
ENST00000377037	3.20491390110422	0.0814450021754423	0.00135102887500474	ENST00000377037.3	0	MLXIP	0.00233925100231461
ENST00000377038	-2.01592435352778	-0.0458816214405332	0.0438078865806246	ENST00000377038.8	1	DFFA	0.0612986626693691
ENST00000377039	5.81993681078802	0.132463948577664	5.88698791957373e-09	ENST00000377039.2	0	ARAF	1.66405525193284e-08
ENST00000377041	-1.47073312363367	-0.0340505945975905	0.141363304591264	ENST00000377041.6	0	ABHD17B	0.179276731574781
ENST00000377043	2.08838864030425	0.0506722517158454	0.0367627913585707	ENST00000377043.2	0	CEMIP2	0.0520828736029108
ENST00000377044	7.27799940527811	0.165645586009904	3.38806827615271e-13	ENST00000377044.9	1	CEMIP2	1.27201829005694e-12
ENST00000377045	-15.2727917767766	-0.347602552355642	1.1609447741971e-52	ENST00000377045.9	1	ARAF	2.61056015251769e-51
ENST00000377046	-7.32947330706239	-0.177983939219671	2.31058993828251e-13	ENST00000377046.7	0	KAT5	8.76100368937379e-13
ENST00000377047	-5.38739416511609	-0.12261490824407	7.14865444789245e-08	ENST00000377047.9	1	GPC6	1.85983416306967e-07
ENST00000377049	4.60261583652932	0.105098825774647	4.17217375908737e-06	ENST00000377049.4	1	CORT	9.34685929885665e-06
ENST00000377050	-9.62328680349283	-0.219437792213018	6.37605263868181e-22	ENST00000377050.5	1	UBD	3.9295953670824e-21
ENST00000377051	4.98342052907182	0.12084402969242	6.24699777200764e-07	ENST00000377051.2	0	GZF1	1.50550232862291e-06
ENST00000377055	8.69519528066239	0.205272735226103	3.46233791740997e-18	ENST00000377055.1	0	CEMIP2	1.74724942464663e-17
ENST00000377059	-4.86804774329668	-0.11201089021038	1.12706105038823e-06	ENST00000377059.7	0	MLLT10	2.65420596857771e-06
ENST00000377060	-5.77987493788411	-0.134349978445076	7.47561750034763e-09	ENST00000377060.7	0	CNNM3	2.09528006924018e-08
ENST00000377065	8.62383625632129	0.198721325083735	6.47476823211926e-18	ENST00000377065.8	0	ZNF41	3.21303842425798e-17
ENST00000377066	3.73064178690454	0.0910905536171292	0.000190992619853749	ENST00000377066.9	0	CEMIP2	0.000364121019376858
ENST00000377067	-6.40218577630438	-0.147864252731742	1.53168131683586e-10	ENST00000377067.9	1	GPC5	4.84810628678556e-10
ENST00000377069	3.273675931257	0.0746527506847859	0.00106158283084162	ENST00000377069.8	0	KDM2B	0.00186184437582911
ENST00000377071	-10.0925082867411	-0.231066325867317	5.96260965887891e-24	ENST00000377071.9	1	KDM2B	4.06995165159468e-23
ENST00000377072	-5.76260065735583	-0.132235765748411	8.28276142308985e-09	ENST00000377072.8	0	MLLT10	2.31372963103503e-08
ENST00000377073	-13.0782551078169	-0.304885848181675	4.38388156925625e-39	ENST00000377073.4	1	ZNF157	5.87780428494002e-38
ENST00000377075	0.831467159068304	0.0189238701634589	0.405709773270669	ENST00000377075.3	1	CNNM4	0.461511899411644
ENST00000377078	-4.53488921175543	-0.109835725084057	5.76337297454375e-06	ENST00000377078.2	0	USP11	1.27524572913655e-05
ENST00000377079	-9.59267133573844	-0.238534804250814	8.58333786987132e-22	ENST00000377079.8	0	LMAN2L	5.2500286401016e-21
ENST00000377080	-3.10972771679392	-0.0710477810608123	0.00187259878016038	ENST00000377080.7	0	USP11	0.00318908934733367
ENST00000377081	1.99233677331527	0.0552286731523188	0.0463341194987855	ENST00000377081.5	0	KIF1B	0.0645304833676105
ENST00000377083	10.8531944481152	0.292771649484028	1.92574969791859e-27	ENST00000377083.5	0	KIF1B	1.55588804330158e-26
ENST00000377084	4.05399496167095	0.109822521487272	5.03503011059555e-05	ENST00000377084.3	0	SLITRK1	0.000101882661041637
ENST00000377086	-4.22923321421761	-0.0964012134214943	2.34489168253995e-05	ENST00000377086.5	0	KIF1B	4.89835376336306e-05
ENST00000377091	-3.05643671366743	-0.0743103045087425	0.00223984758736385	ENST00000377091.7	0	MLLT10	0.00377434516101416
ENST00000377093	1.34464811963047	0.0306036698550302	0.178738895989236	ENST00000377093.9	0	KIF1B	0.221737090357322
ENST00000377095	5.33626049794628	0.1214512199552	9.48830586374878e-08	ENST00000377095.10	1	SLC25A39	2.44215158167279e-07
ENST00000377097	-0.254585265918558	-0.00693050143363342	0.799043440388706	ENST00000377097.3	0	TRPM3	0.829573124384544
ENST00000377100	0.883708102409082	0.0218073209242286	0.376853805350548	ENST00000377100.8	0	MLLT10	0.432517171032513
ENST00000377101	-1.80639213642358	-0.0478447062143646	0.0708571090114027	ENST00000377101.5	0	TRPM3	0.0954881942523783
ENST00000377102	-10.0641144099271	-0.230208562268572	7.96004759633781e-24	ENST00000377102.5	0	SPRY2	5.39809015316173e-23
ENST00000377103	-9.52771333304174	-0.216846894862674	1.60785707482753e-21	ENST00000377103.3	1	THBD	9.69904488967201e-21
ENST00000377104	-24.1884941737192	-0.550522858169821	2.94021132660949e-129	ENST00000377104.4	1	SPRY2	7.7254498093229e-127
ENST00000377105	1.12247326347853	0.0311224197529023	0.261661269285502	ENST00000377105.5	0	TRPM3	0.312853355449632
ENST00000377107	-20.6253987251662	-0.4694278765566	1.62386775331388e-94	ENST00000377107.7	1	USP11	1.3817696286e-92
ENST00000377110	-9.06433292796574	-0.208042290758134	1.25369003824119e-19	ENST00000377110.9	0	TRPM3	6.85100874997272e-19
ENST00000377111	3.59263979756392	0.0996556605280796	0.000327344936416878	ENST00000377111.8	0	TRPM3	0.000608355297214392
ENST00000377112	4.73117727708785	0.12522754188689	2.23221472928493e-06	ENST00000377112.8	0	DOK3	5.11998716363351e-06
ENST00000377115	1.17932257783311	0.0283019418399328	0.238269751173944	ENST00000377115.4	0	FOXA2	0.287402011334636
ENST00000377122	-2.46763214604839	-0.0564451103605475	0.0136010009074943	ENST00000377122.9	1	NEBL	0.0206264204055447
ENST00000377126	-22.9802299492355	-0.523020722132816	7.34971294658236e-117	ENST00000377126.4	1	KLF9	1.24956649053385e-114
ENST00000377127	-11.2003377729111	-0.284691678485629	4.06181850787597e-29	ENST00000377127.4	1	MAS1L	3.55139819684289e-28
ENST00000377132	-1.85861759068158	-0.0506190792944282	0.0630813619241574	ENST00000377132.1	0	OR2H1	0.0858052981366357
ENST00000377133	-0.0328363805654363	-0.000913647581081095	0.973805066350094	ENST00000377133.6	1	OR2H1	0.978862621065198
ENST00000377135	-0.0326321588401141	-0.000799734503042577	0.97396792443419	ENST00000377135.8	0	IRF3	0.978992277011462
ENST00000377136	-1.88022455139743	-0.0505396789790173	0.0600774809154878	ENST00000377136.5	0	OR2H1	0.0819984607609262
ENST00000377139	-12.9085238167723	-0.296043864338464	4.02951863945158e-38	ENST00000377139.8	1	IRF3	5.20005212367268e-37
ENST00000377142	15.2352697270698	0.35315284846819	2.06274113260237e-52	ENST00000377142.5	1	NKX2-2	4.60257740930742e-51
ENST00000377148	2.72074072274421	0.0757523903790349	0.00651358277851568	ENST00000377148.5	0	OR11A1	0.0103261735393194
ENST00000377149	NA	NA	NA	ENST00000377149.5	1	OR11A1	NA
ENST00000377153	3.34943153289366	0.076241566385817	0.000809775664776825	ENST00000377153.5	0	UBE4B	0.00144002191065176
ENST00000377154	0.48743881267756	0.0134675331831554	0.625947394082164	ENST00000377154.1	0	OR5V1	0.673015309831807
ENST00000377160	2.9629302833441	0.081953530190011	0.00304725578078867	ENST00000377160.4	0	OR14J1	0.00504817451739824
ENST00000377167	3.0685938723529	0.0832945706409448	0.00215068747637043	ENST00000377167.3	0	OR2J2	0.00363278611616557
ENST00000377169	0.182514574324018	0.00484171129579713	0.855178917794565	ENST00000377169.2	0	OR2J3	0.878627077803293
ENST00000377171	3.53487523168024	0.0974936072748157	0.00040796774208625	ENST00000377171.3	0	OR2J1	0.000750308975964335
ENST00000377173	2.92250045347729	0.0800183240621858	0.00347233115484493	ENST00000377173.4	1	OR2B3	0.00571242154165169
ENST00000377175	6.27737680811285	0.17271334360561	3.44332890135434e-10	ENST00000377175.2	1	OR2W1	1.06288416653126e-09
ENST00000377179	-4.99160661329	-0.113639179007804	5.98791157438075e-07	ENST00000377179.4	1	ZNF311	1.44483049058413e-06
ENST00000377182	-19.8218452533096	-0.451138204531933	1.9290416849707e-87	ENST00000377182.5	1	MAMDC2	1.32015269471539e-85
ENST00000377184	-5.50476645800263	-0.134464226412734	3.69657971061922e-08	ENST00000377184.7	0	MPP2	9.83682278260408e-08
ENST00000377185	4.13001101896467	0.106545531217929	3.62745847861374e-05	ENST00000377185.2	1	SPDYC	7.44167107754792e-05
ENST00000377190	-14.928728207509	-0.339820601665218	2.14314675705772e-50	ENST00000377190.8	1	SYVN1	4.44458189454582e-49
ENST00000377191	-0.687789900648485	-0.0156538194486081	0.49158509689642	ENST00000377191.5	1	XRN2	0.546221062109243
ENST00000377194	2.44126390680116	0.0557715382723137	0.0146359547847424	ENST00000377194.7	0	TRIM27	0.0220835904517601
ENST00000377197	0.299834722855928	0.00812792891314418	0.764303228124877	ENST00000377197.8	1	C9orf135	0.798688813549284
ENST00000377199	-7.3542860530898	-0.167390499480979	1.91950278717797e-13	ENST00000377199.4	1	TRIM27	7.31298596909475e-13
ENST00000377200	5.3736492212746	0.122307203421363	7.71588939525787e-08	ENST00000377200.9	0	PTAR1	2.00230251005303e-07
ENST00000377203	-6.60763254545802	-0.176110435490308	3.90514504340817e-11	ENST00000377203.8	0	CD300LG	1.2865508432077e-10
ENST00000377205	-8.33235886927971	-0.18964154808821	7.92473003326624e-17	ENST00000377205.6	1	NMNAT1	3.69031950442776e-16
ENST00000377208	13.4887933987757	0.325794850907517	1.8205561251729e-41	ENST00000377208.7	1	POU4F1	2.67735380769152e-40
ENST00000377211	-10.9264483144326	-0.258349954465058	8.61548372438373e-28	ENST00000377211.8	0	EDNRB	7.07818232683214e-27
ENST00000377213	5.94049013793765	0.135220639313855	2.84171154392387e-09	ENST00000377213.1	0	LZIC	8.21768691804132e-09
ENST00000377214	-6.31307842205759	-0.145103600712343	2.73538793110856e-10	ENST00000377214.8	0	TEAD2	8.50046651604046e-10
ENST00000377223	-4.05657728971141	-0.0923260554023753	4.97970886866175e-05	ENST00000377223.6	1	LZIC	0.000100812653883708
ENST00000377227	-4.24324635404475	-0.106265794961259	2.20309354901498e-05	ENST00000377227.8	0	UIMC1	4.61370484610161e-05
ENST00000377236	6.41262871368966	0.163645213765616	1.43031572756888e-10	ENST00000377236.2	0	SLAIN1	4.53587214198092e-10
ENST00000377242	-6.53119493692847	-0.149902344371575	6.52470089673188e-11	ENST00000377242.7	0	PLXDC2	2.11643322492173e-10
ENST00000377244	-16.9338885730573	-0.385495459527127	2.53093615385419e-64	ENST00000377244.8	1	SNX15	8.43398970132164e-63
ENST00000377245	-13.7820030566604	-0.313820118465174	3.27069579029181e-43	ENST00000377245.9	1	TJP2	5.1741560040982e-42
ENST00000377246	-7.22218166164078	-0.179474249785362	5.11600648250794e-13	ENST00000377246.7	0	SCEL	1.89872315235757e-12
ENST00000377252	-15.660569483102	-0.356428215825387	2.81366463717914e-55	ENST00000377252.5	1	PLXDC2	6.9446977899382e-54
ENST00000377254	-8.55285449198278	-0.20405819281245	1.20081236259038e-17	ENST00000377254.7	0	THNSL2	5.86591765270347e-17
ENST00000377255	-1.56715421442435	-0.0390865673027449	0.117078649528458	ENST00000377255.3	0	ZKSCAN3	0.151133773162327
ENST00000377256	1.86954116870831	0.0479313621943105	0.0615475615513351	ENST00000377256.1	0	CTNNBIP1	0.0838623729805953
ENST00000377258	6.9754900752856	0.175450511203249	3.04806399069977e-12	ENST00000377258.5	0	CTNNBIP1	1.08094696321307e-11
ENST00000377263	-17.1704380620759	-0.390792212889169	4.4207104228967e-66	ENST00000377263.6	1	CTNNBIP1	1.54810565164995e-64
ENST00000377264	-10.0818072494449	-0.229469375115328	6.6491715032535e-24	ENST00000377264.8	1	ATG2A	4.52469284809374e-23
ENST00000377265	-16.7951286501314	-0.390505013881981	2.64929397559451e-63	ENST00000377265.3	0	MALRD1	8.4859616562929e-62
ENST00000377266	-3.97972339688067	-0.106188410658829	6.89954982775288e-05	ENST00000377266.7	0	MALRD1	0.000137736834384306
ENST00000377269	11.1757266720727	0.254355010689564	5.3609785344705e-29	ENST00000377269.3	0	UBA1	4.66191682646543e-28
ENST00000377270	-5.0541183818804	-0.126518147036883	4.32383366876217e-07	ENST00000377270.8	0	FXN	1.05641457846383e-06
ENST00000377275	7.21580043550344	0.164228820197672	5.36176415065364e-13	ENST00000377275.4	1	ARL5B	1.9872105254821e-12
ENST00000377276	-1.55910376483116	-0.0419454732201183	0.118971822733855	ENST00000377276.5	1	PRKACG	0.153298368264866
ENST00000377284	5.97804021157495	0.164804583974738	2.25837995575773e-09	ENST00000377284.5	0	PIP5K1B	6.57797068103871e-09
ENST00000377291	2.28514319146522	0.055401833038574	0.0223044329371521	ENST00000377291.2	0	HRH2	0.0327121119587724
ENST00000377293	7.83064928453585	0.215259197006707	4.85356847819546e-15	ENST00000377293.5	0	CFAP61	2.0392654727304e-14
ENST00000377294	10.52507155826	0.239546363942447	6.62111173368436e-26	ENST00000377294.3	1	ZKSCAN4	4.97533023835951e-25
ENST00000377298	-10.0244656467559	-0.228156439109346	1.19001549197071e-23	ENST00000377298.9	1	CLSTN1	8.00433351002997e-23
ENST00000377303	3.26601298709274	0.0891467617357774	0.0010907324693374	ENST00000377303.6	0	CFAP61	0.00190995478222241
ENST00000377304	0.485099348574379	0.0110406646129305	0.627605874133594	ENST00000377304.7	1	NSUN6	0.67457264858965
ENST00000377306	2.25859849793132	0.0628162333168214	0.0239083713426622	ENST00000377306.5	0	CFAP61	0.0349074218663942
ENST00000377307	3.80535701441124	0.0866162669539782	0.000141599796942527	ENST00000377307.7	1	ARHGAP39	0.000273739988382994
ENST00000377311	-25.117372147644	-0.584342607562546	3.21300359449236e-139	ENST00000377311.4	1	TMEM252	1.21656382389189e-136
ENST00000377313	2.25423379285999	0.052231934200298	0.0241814639295248	ENST00000377313.6	0	MEN1	0.0352817926634118
ENST00000377315	1.23337193835889	0.0340770514678095	0.217437029541833	ENST00000377315.5	0	CACNB2	0.26454411457475
ENST00000377316	3.24014040179078	0.07898480508317	0.00119470857366312	ENST00000377316.6	0	MEN1	0.00208172483029584
ENST00000377317	11.3322712909966	0.258219268587616	9.08186667547644e-30	ENST00000377317.5	1	FOXH1	8.18236175911483e-29
ENST00000377319	3.72567252566471	0.103595819132608	0.000194795164522872	ENST00000377319.8	0	CACNB2	0.000371093027033927
ENST00000377321	0.143965248450328	0.00343863452203829	0.885527911434176	ENST00000377321.5	0	MEN1	0.904630867545207
ENST00000377325	8.2704917545512	0.208887016858141	1.3340760199235e-16	ENST00000377325.2	0	ZNF165	6.1268571787885e-16
ENST00000377326	6.19193226253688	0.147135427115529	5.94310936500415e-10	ENST00000377326.7	0	MEN1	1.80419832932141e-09
ENST00000377327	2.10557077129833	0.0533904014445273	0.0352416538105097	ENST00000377327.8	0	CRNKL1	0.0500734669168648
ENST00000377328	0.831509160561207	0.0228778248859643	0.405686055430129	ENST00000377328.5	0	CACNB2	0.46150308306419
ENST00000377329	7.53101576528421	0.190627077867255	5.03471083637559e-14	ENST00000377329.10	0	CACNB2	1.983325188317e-13
ENST00000377331	-0.928595615368591	-0.025549024455652	0.353098695028336	ENST00000377331.8	0	CACNB2	0.408383108556982
ENST00000377332	-1.46223015099525	-0.0378738527774008	0.143678151931643	ENST00000377332.8	0	ST3GAL5	0.182007439190172
ENST00000377340	4.21131139448303	0.116842570785944	2.53892480221003e-05	ENST00000377340.6	0	CRNKL1	5.28635798074218e-05
ENST00000377342	-4.29245289204354	-0.110588603350791	1.76710049513803e-05	ENST00000377342.9	0	CBWD3	3.73502059167853e-05
ENST00000377346	-9.69804788915688	-0.22072617369881	3.07322060703899e-22	ENST00000377346.9	1	PIK3CD	1.92357476644147e-21
ENST00000377348	2.5521339451742	0.0581487928642737	0.0107065349111709	ENST00000377348.6	0	VPS28	0.0164754508505831
ENST00000377350	-3.52692045509704	-0.0806022863998244	0.000420423050949058	ENST00000377350.7	0	MAP4K2	0.000772216872533542
ENST00000377351	2.43354485235258	0.0553883952117728	0.0149517828644328	ENST00000377351.8	0	UBA1	0.0225279625462091
ENST00000377360	-20.7013944472234	-0.507445698224407	3.36492402737354e-95	ENST00000377360.8	0	KCNIP1	2.92937582897093e-93
ENST00000377365	-8.19021961606055	-0.187497860624929	2.60749940185271e-16	ENST00000377365.4	1	INSYN2B	1.17853971088326e-15
ENST00000377369	3.2606122605497	0.0906643822500761	0.00111171949670346	ENST00000377369.7	1	SLC39A12	0.00194478017431634
ENST00000377371	3.75846140673085	0.104094996914952	0.000170961401466225	ENST00000377371.3	0	SLC39A12	0.0003277119246216
ENST00000377374	3.27055866806918	0.0899848997897501	0.00107335275501149	ENST00000377374.8	0	SLC39A12	0.00188096506965655
ENST00000377384	4.88209405450829	0.111117535212003	1.04965166489354e-06	ENST00000377384.5	0	CBWD5	2.47972090999616e-06
ENST00000377386	-9.74851023716217	-0.221872142934293	1.87195083563542e-22	ENST00000377386.8	1	TGOLN2	1.18545948770286e-21
ENST00000377387	-10.8040408265114	-0.246982064401197	3.29381361067919e-27	ENST00000377387.5	0	SF1	2.63250060424713e-26
ENST00000377390	-17.4856227088081	-0.397965687737038	1.84387783582852e-68	ENST00000377390.8	1	SF1	6.99383024448903e-67
ENST00000377391	-3.56487056226389	-0.0825234661009179	0.000364035797498581	ENST00000377391.8	1	CBWD6	0.000673282196354826
ENST00000377392	-0.827684750253988	-0.0203013571051022	0.407849057687266	ENST00000377392.9	0	CBWD5	0.463720330102509
ENST00000377394	10.6090770253048	0.289642015508033	2.70406962534786e-26	ENST00000377394.7	0	SF1	2.0727057025695e-25
ENST00000377395	9.73373380966293	0.242561639377178	2.16497021420443e-22	ENST00000377395.8	0	CBWD5	1.36682858113614e-21
ENST00000377399	-4.8382795043769	-0.128406325308566	1.30967880472123e-06	ENST00000377399.2	0	SPSB1	3.06721323958112e-06
ENST00000377400	2.44731584523443	0.0647914548741018	0.0143924653282397	ENST00000377400.8	0	CBWD1	0.0217400115617826
ENST00000377401	17.1984570034805	0.393278408160581	2.72696906882557e-66	ENST00000377401.4	1	H2BC13	9.60788435675447e-65
ENST00000377403	-20.2330939804297	-0.460497020613038	5.00610681739331e-91	ENST00000377403.7	1	H6PD	3.78438979880156e-89
ENST00000377411	-4.92652044497405	-0.112125609118116	8.37068573414047e-07	ENST00000377411.5	1	GPR157	1.99424486505249e-06
ENST00000377413	6.77900490949078	0.162499352340312	1.21006416256324e-11	ENST00000377413.2	1	FOXD4L4	4.12624836430444e-11
ENST00000377414	-4.27192345663378	-0.0982836183428347	1.9379410151423e-05	ENST00000377414.7	0	SLC2A5	4.07911320922849e-05
ENST00000377419	5.67975519200063	0.130478831191807	1.34887661694634e-08	ENST00000377419.1	0	ZNF184	3.70672816220908e-08
ENST00000377420	10.4727427226696	0.241270395364434	1.15254371270948e-25	ENST00000377420.1	1	FOXD4L5	8.55825642216439e-25
ENST00000377424	-16.4170455044817	-0.373688590488863	1.44430179463643e-60	ENST00000377424.9	1	SLC2A5	4.26832038204961e-59
ENST00000377425	0.964049903696487	0.0246017911865602	0.335020906968844	ENST00000377425.8	0	AQP7	0.389574240289871
ENST00000377428	-2.56158775126864	-0.0709149619164398	0.0104194915551185	ENST00000377428.4	1	SCP2D1	0.0160705338816965
ENST00000377431	7.42427228859446	0.188919039436189	1.13401656684446e-13	ENST00000377431.6	0	TMEM143	4.37968502418375e-13
ENST00000377432	-7.96951453489046	-0.192830911615744	1.59298894328127e-15	ENST00000377432.7	0	PYGM	6.8852442696791e-15
ENST00000377436	-2.87229405765133	-0.079341636213731	0.00407503586425354	ENST00000377436.6	0	CA6	0.00664295216948916
ENST00000377442	-1.62417722566572	-0.0446672543038818	0.104337989966234	ENST00000377442.3	0	CA6	0.136017597071132
ENST00000377443	0.726255289468059	0.0194953446761733	0.467682283068034	ENST00000377443.7	1	CA6	0.523039757003819
ENST00000377447	13.1400342718194	0.301586763446827	1.94138797057492e-39	ENST00000377447.7	0	CBWD1	2.63433283493913e-38
ENST00000377452	-1.59755081795789	-0.0363608568752701	0.110142979451553	ENST00000377452.4	1	DTD1	0.142925433437373
ENST00000377453	-9.02001604165208	-0.205523566526346	1.88061760982712e-19	ENST00000377453.9	1	CLN5	1.01819913651508e-18
ENST00000377459	18.0909780958682	0.427826057129126	3.75365629573895e-73	ENST00000377459.3	1	H2AC12	1.65887884857764e-71
ENST00000377462	1.28330806208666	0.0356757533074777	0.199384169280603	ENST00000377462.6	1	ACOD1	0.244760983534361
ENST00000377464	-14.5016019707174	-0.330064414168715	1.18355082107928e-47	ENST00000377464.5	0	RERE	2.20127251381686e-46
ENST00000377465	5.72739469435282	0.13103041061849	1.01984703492255e-08	ENST00000377465.6	0	SEC23B	2.82827661690221e-08
ENST00000377470	11.202532054387	0.267724684664767	3.96243522687367e-29	ENST00000377470.8	1	SPATC1	3.46660108618467e-28
ENST00000377474	-0.846220481053803	-0.0192596352630955	0.397429758441836	ENST00000377474.4	1	KCTD12	0.453198920210615
ENST00000377482	-0.753509252520321	-0.017149565267951	0.451143953406604	ENST00000377482.10	1	ERRFI1	0.506812162002226
ENST00000377485	2.17756923694417	0.0599260393212165	0.0294381219228883	ENST00000377485.5	0	RASGRP2	0.0423521325339693
ENST00000377486	-2.5283175079744	-0.0695170780209997	0.0114610651842202	ENST00000377486.7	0	RASGRP2	0.0175639102155066
ENST00000377487	-0.813218097041297	-0.0224042292658037	0.416093025430179	ENST00000377487.5	0	RASGRP2	0.472029019520364
ENST00000377488	3.90724766011283	0.10293496674239	9.3353454142563e-05	ENST00000377488.5	0	PARK7	0.000183923910515641
ENST00000377489	-11.3241183278327	-0.292398247492836	9.96767153761852e-30	ENST00000377489.5	0	RASGRP2	8.95995089865049e-29
ENST00000377491	2.7673023225657	0.064120036387708	0.00565223122152262	ENST00000377491.5	0	PARK7	0.00903764964143585
ENST00000377493	-8.33176496286275	-0.189689406144027	7.96459487707735e-17	ENST00000377493.9	0	PARK7	3.70828595071483e-16
ENST00000377494	-0.582510118463893	-0.0153734763070359	0.560223127961078	ENST00000377494.5	0	RASGRP2	0.611948084244563
ENST00000377495	1.24030483076666	0.0282420927730109	0.214862666310987	ENST00000377495.2	1	TMEM236	0.261757271903969
ENST00000377497	-18.1683655252538	-0.416555454642781	9.1895209057846e-74	ENST00000377497.7	0	RASGRP2	4.13495059002995e-72
ENST00000377499	2.08380683134607	0.0505306772991429	0.0371777417048913	ENST00000377499.9	0	LMO7	0.0526260326136269
ENST00000377500	7.34406281430779	0.197097499446736	2.07205801879369e-13	ENST00000377500.1	0	STAM	7.87896358784209e-13
ENST00000377504	-5.73680911449955	-0.156067514648121	9.64768862903141e-09	ENST00000377504.8	0	CNTNAP4	2.6795598374261e-08
ENST00000377507	-0.683730650433139	-0.0156648077127283	0.494145265165501	ENST00000377507.8	1	TNFRSF9	0.548672032013552
ENST00000377516	-4.47811913496647	-0.103300082323877	7.53035751918961e-06	ENST00000377516.6	0	UTS2	1.64884403983306e-05
ENST00000377524	-2.13210677915834	-0.0485258863711573	0.0329980694621161	ENST00000377524.8	1	STAM	0.0470978865336817
ENST00000377526	-5.08511878783162	-0.115735775410598	3.67396054324595e-07	ENST00000377526.4	1	AUP1	9.03084084956648e-07
ENST00000377532	-9.26070263192744	-0.215017015219897	2.03091297442267e-20	ENST00000377532.8	1	PER3	1.15655065142678e-19
ENST00000377533	1.92661651809032	0.051246150428467	0.0540274385611673	ENST00000377533.7	0	SCRIB	0.0743612677031286
ENST00000377534	-11.580861677305	-0.268774777644867	5.1525512177139e-31	ENST00000377534.8	1	LMO7	4.93665647497831e-30
ENST00000377540	2.70396777967831	0.0615448615886603	0.00685169325802144	ENST00000377540.6	1	ODAD4	0.0108298317816143
ENST00000377541	7.35881974466754	0.187253525127625	1.85543372507259e-13	ENST00000377541.5	0	PER3	7.07822374207374e-13
ENST00000377543	-2.18096721621595	-0.0572260829117341	0.0291858414007494	ENST00000377543.3	0	METTL3	0.0420156719326622
ENST00000377559	-3.21254183630416	-0.0769784461834734	0.00131565985173696	ENST00000377559.7	0	NRXN2	0.00228110846679481
ENST00000377560	6.68459474587845	0.154217007436338	2.31564546852185e-11	ENST00000377560.9	0	HECTD4	7.7499223129764e-11
ENST00000377561	-0.159390212691193	-0.00414041230511633	0.873361449477573	ENST00000377561.7	1	CNTNAP3B	0.894224768982717
ENST00000377566	11.0977604090148	0.283018551794116	1.28626664748912e-28	ENST00000377566.9	1	LBX2	1.09989751943281e-27
ENST00000377567	1.62922337711471	0.0453219703118319	0.103265739882973	ENST00000377567.6	0	SLC22A12	0.134745387936567
ENST00000377572	1.98182414234595	0.055082292960229	0.0474989264138858	ENST00000377572.5	0	SLC22A12	0.0659947908326824
ENST00000377574	-3.43053179971732	-0.0952845011821312	0.000602399360638405	ENST00000377574.6	1	SLC22A12	0.00108709714789866
ENST00000377575	-10.6437687550081	-0.24224786404473	1.8643261304959e-26	ENST00000377575.3	1	HMGN4	1.43882501222108e-25
ENST00000377577	-10.2666513723022	-0.233686093740758	9.96020560366066e-25	ENST00000377577.10	1	DNAJC11	7.0725534967014e-24
ENST00000377579	-1.26399190738625	-0.0351079207029866	0.206232931614992	ENST00000377579.7	0	PYCR3	0.252343150746115
ENST00000377581	-3.78509699035092	-0.102515282862617	0.000153648642366805	ENST00000377581.7	0	SLC22A11	0.000295971530054449
ENST00000377585	-5.94785942911364	-0.154092387608352	2.7167174150616e-09	ENST00000377585.7	0	SLC22A11	7.86645963016067e-09
ENST00000377595	-5.64758957271543	-0.128538325573803	1.62713063028948e-08	ENST00000377595.8	1	UCHL3	4.44209069900634e-08
ENST00000377601	-4.81463960383768	-0.125515065113418	1.47465782978936e-06	ENST00000377601.3	0	ANKRD20A2P	3.43708784634868e-06
ENST00000377602	-7.99035747574441	-0.181869873025637	1.34548034331538e-15	ENST00000377602.5	1	ST8SIA6	5.83465414394548e-15
ENST00000377603	5.92421398657468	0.13483281339471	3.13794632138681e-09	ENST00000377603.5	1	POLR3F	9.0459821010309e-09
ENST00000377604	-6.64887359573395	-0.152399840948338	2.95344498900975e-11	ENST00000377604.8	1	RBM10	9.80688959932054e-11
ENST00000377615	6.07045442426202	0.138241141043642	1.27548811575001e-09	ENST00000377615.7	0	COMMD6	3.7807679317808e-09
ENST00000377619	-11.0164821382394	-0.251169082395368	3.18255022621694e-28	ENST00000377619.9	0	COMMD6	2.67111184798004e-27
ENST00000377625	-5.38228837741909	-0.12250985259893	7.35448160669594e-08	ENST00000377625.6	0	TBC1D4	1.9114906362321e-07
ENST00000377627	-7.83443682428177	-0.178314725806465	4.70948794101095e-15	ENST00000377627.7	0	THAP3	1.97988014734147e-14
ENST00000377632	0.736364314244434	0.0200992752729718	0.461509015912601	ENST00000377632.5	0	SLC4A5	0.516989312452357
ENST00000377633	1.12370485834967	0.0301912659655617	0.261138254676816	ENST00000377633.7	0	VIPR2	0.31229691860473
ENST00000377634	NA	NA	NA	ENST00000377634.8	0	SLC4A5	NA
ENST00000377636	-0.209060349422068	-0.00494053813219682	0.834401127301418	ENST00000377636.8	1	TBC1D4	0.860225348624355
ENST00000377647	-1.45194581818398	-0.039974753652462	0.146516671252507	ENST00000377647.6	1	SPATA31A1	0.185305398800466
ENST00000377648	-14.4434202952864	-0.328726645909312	2.75808525270973e-47	ENST00000377648.5	1	PHF13	5.04957888707676e-46
ENST00000377654	-3.43359325935853	-0.0808250113796177	0.000595637261659996	ENST00000377654.5	0	TCTN1	0.00107536418439659
ENST00000377656	-6.52171611692658	-0.157550104679197	6.95074775870242e-11	ENST00000377656.6	0	CNTNAP3	2.25067382426458e-10
ENST00000377658	-25.8764082497617	-0.58893792219388	1.22770401299606e-147	ENST00000377658.8	1	KLHL21	6.29892068395635e-145
ENST00000377659	-10.813002994812	-0.255489776103729	2.98727828538891e-27	ENST00000377659.1	0	CNTNAP3	2.39169829704064e-26
ENST00000377661	2.94627904418954	0.0794954092311647	0.00321622110296494	ENST00000377661.2	0	GALNT10	0.00531255785334967
ENST00000377663	-3.60475690111117	-0.0820434347486714	0.000312445250983931	ENST00000377663.3	0	KLHL21	0.000582037185199903
ENST00000377669	-1.68280100615702	-0.0382998690348332	0.0924136202031499	ENST00000377669.7	0	KLF12	0.121826256280213
ENST00000377670	-18.4760824135627	-0.421106323704251	3.21709804483497e-76	ENST00000377670.9	1	HIF3A	1.56448758985727e-74
ENST00000377671	-5.45193170116501	-0.12593293224428	4.98255935418386e-08	ENST00000377671.7	0	ZNF133	1.3133139484514e-07
ENST00000377673	-1.29201247736042	-0.0294123196527514	0.196352823601714	ENST00000377673.10	1	FAM216A	0.24140154129233
ENST00000377674	-20.4087496913108	-0.464548685310276	1.39815692436406e-92	ENST00000377674.9	1	ZBTB48	1.11017756957655e-90
ENST00000377675	-3.67741501278032	-0.101492043612986	0.000235609538150797	ENST00000377675.3	0	CYP11B1	0.000444994049837272
ENST00000377681	-4.4297067720991	-0.106990715530645	9.43613019760888e-06	ENST00000377681.8	0	KAT14	2.04864534321766e-05
ENST00000377687	-12.9564081664946	-0.29502887587641	2.16133169819027e-38	ENST00000377687.6	1	KLF5	2.81938842916627e-37
ENST00000377693	9.41110143952503	0.243110686724264	4.90964699359225e-21	ENST00000377693.5	1	IGFL2	2.89477540813543e-20
ENST00000377694	2.71491790449347	0.0618244753026887	0.0066292201561413	ENST00000377694.2	1	IGFBPL1	0.0104974052869715
ENST00000377697	11.3134977033225	0.267222891142594	1.12513039562617e-29	ENST00000377697.2	1	IGFL4	1.00876648065302e-28
ENST00000377698	-18.8945651402645	-0.430032646578257	1.26424994445637e-79	ENST00000377698.4	1	ALDH1B1	6.84700713203766e-78
ENST00000377702	-4.85948442724437	-0.110821169925868	1.17691838738054e-06	ENST00000377702.8	0	GPR137	2.76703469449544e-06
ENST00000377704	6.99545768009248	0.16508922278626	2.64394385089882e-12	ENST00000377704.4	0	MGME1	9.41908391567997e-12
ENST00000377705	6.05682623660649	0.13785091093957	1.38833416584972e-09	ENST00000377705.6	1	NOL9	4.10194155629187e-09
ENST00000377707	-15.0556832036286	-0.342661249202455	3.16809507377757e-51	ENST00000377707.4	1	SHB	6.77600364225716e-50
ENST00000377708	-7.77211399063207	-0.182289873460328	7.71869376667532e-15	ENST00000377708.7	1	BTN3A2	3.20287375153562e-14
ENST00000377709	3.69426932804741	0.0862001348840435	0.00022051997453952	ENST00000377709.1	0	MGME1	0.000417814132339234
ENST00000377710	5.35504250504065	0.121887024879059	8.55363071818307e-08	ENST00000377710.10	1	MGME1	2.21089910067435e-07
ENST00000377713	-3.69212978252604	-0.101763397593353	0.000222383925286994	ENST00000377713.3	0	SLC36A3	0.000421134064118302
ENST00000377716	10.1914472740392	0.232130637839485	2.16516559207879e-24	ENST00000377716.6	0	SLC25A51	1.51072003024035e-23
ENST00000377721	-0.62151314086958	-0.0171794641792666	0.534262051055237	ENST00000377721.3	1	KRTAP9-2	0.587237202075115
ENST00000377724	4.54511368823451	0.103445738099847	5.49056107479319e-06	ENST00000377724.8	1	DCAF10	1.21689987647147e-05
ENST00000377725	-6.61056833527012	-0.163232579706059	3.82847337943304e-11	ENST00000377725.5	0	PLEKHG5	1.26196262985699e-10
ENST00000377726	0.400800389498982	0.0110908694862605	0.688567092095015	ENST00000377726.3	1	KRTAP4-2	0.730541999135827
ENST00000377727	10.7133197267284	0.288548057803864	8.81432273661585e-27	ENST00000377727.2	1	H4C8	6.9139885638365e-26
ENST00000377728	-6.9334580398557	-0.170881638616977	4.10675762930942e-12	ENST00000377728.8	1	PLEKHG5	1.44434469263471e-11
ENST00000377732	-9.27297022407481	-0.228877880441596	1.81032977048749e-20	ENST00000377732.5	0	PLEKHG5	1.03412658106219e-19
ENST00000377733	6.06867509983982	0.156733150454666	1.28969753064873e-09	ENST00000377733.4	1	H2BC10	3.82118891124176e-09
ENST00000377735	-14.8550055801229	-0.338097788281809	6.45625622304167e-50	ENST00000377735.7	0	DMWD	1.30796510417639e-48
ENST00000377740	-2.49088494140854	-0.0634812875186965	0.0127425377520936	ENST00000377740.5	0	PLEKHG5	0.0193995147559176
ENST00000377741	-13.0936604664989	-0.299530743148612	3.57933411732857e-39	ENST00000377741.4	1	GPR20	4.81472079809689e-38
ENST00000377745	17.8819339881932	0.413573831899925	1.63080623071483e-71	ENST00000377745.5	1	H4C2	6.80153663553735e-70
ENST00000377747	4.44534599463924	0.122523729808597	8.77505241584082e-06	ENST00000377747.5	1	KRTAP1-4	1.91071857781755e-05
ENST00000377748	-1.83353667891546	-0.0499249228241912	0.0667227991088455	ENST00000377748.6	0	PLEKHG5	0.0903672305201383
ENST00000377751	-2.577042915948	-0.0639723096569077	0.00996495776233544	ENST00000377751.9	0	ANXA6	0.0154136246616227
ENST00000377753	-1.63026558299474	-0.0372765541448459	0.10304537825253	ENST00000377753.6	0	TRMT10B	0.134492257842677
ENST00000377754	-6.12645607839881	-0.157488823113864	8.98579963866506e-10	ENST00000377754.6	0	TRMT10B	2.69272754473603e-09
ENST00000377755	3.842246029044	0.104317933000358	0.000121913538517663	ENST00000377755.9	1	KRT40	0.000237403802137793
ENST00000377759	-11.0827943634256	-0.252276134735765	1.52051625828292e-28	ENST00000377759.9	1	SNX5	1.29547925442857e-27
ENST00000377765	6.15793015260502	0.140278446042964	7.3701846064394e-10	ENST00000377765.8	1	FRMPD1	2.22302837463091e-09
ENST00000377767	-7.40424060138696	-0.168517515914211	1.31903086545709e-13	ENST00000377767.9	1	DIS3	5.07073944943708e-13
ENST00000377768	8.91213447607567	0.20287525816612	5.00593663436352e-19	ENST00000377768.7	0	SNX5	2.65120176943802e-18
ENST00000377770	-10.0136390058351	-0.257642777584434	1.32776766261905e-23	ENST00000377770.8	1	DPP6	8.90808406765495e-23
ENST00000377773	-0.999381375918658	-0.022997711206601	0.317609978298411	ENST00000377773.9	0	TOMM5	0.372302316196928
ENST00000377776	5.619839163082	0.139239540886189	1.91135310145917e-08	ENST00000377776.7	0	ACTR3B	5.19414563328805e-08
ENST00000377777	-4.39389244488118	-0.100004817152321	1.11338916410842e-05	ENST00000377777.6	1	H2BC5	2.39981474698004e-05
ENST00000377780	-16.9660996332585	-0.386181351817361	1.46334457535768e-64	ENST00000377780.8	0	DIS3	4.90845963017848e-63
ENST00000377782	3.40824274963309	0.0899696867420867	0.000653827017729648	ENST00000377782.7	0	TNFRSF25	0.00117452625037918
ENST00000377791	5.99602589446208	0.150356761719188	2.02204792095116e-09	ENST00000377791.4	1	H2AC6	5.90587567385836e-09
ENST00000377792	7.96128359456208	0.18955904130327	1.70263641860391e-15	ENST00000377792.3	0	POLR1E	7.34963899956727e-15
ENST00000377793	2.34259198677706	0.0533590035943808	0.0191503126396325	ENST00000377793.9	1	NAA40	0.0283877610715343
ENST00000377795	-4.1430878873861	-0.0942997386325474	3.42660551548905e-05	ENST00000377795.7	0	CD74	7.0461287508484e-05
ENST00000377797	0.863016697197059	0.0236556406462086	0.388128286667318	ENST00000377797.7	0	TCOF1	0.443806243971381
ENST00000377798	-8.65022586442646	-0.196875635631957	5.13976034482774e-18	ENST00000377798.9	1	POLR1E	2.56686061501742e-17
ENST00000377799	-1.13726334989222	-0.0258837720685687	0.255428211101942	ENST00000377799.8	1	TRDMT1	0.306131136442799
ENST00000377801	-4.16106096522748	-0.10595294857686	3.16772500079108e-05	ENST00000377801.8	1	PLCXD3	6.53347048926244e-05
ENST00000377803	20.6959202897865	0.476044470068565	3.76962807780992e-95	ENST00000377803.4	1	H4C3	3.27840432668749e-93
ENST00000377805	-3.81087880864148	-0.106034835306223	0.000138473644757716	ENST00000377805.7	0	BANF2	0.000267996357074506
ENST00000377807	-4.89466040029364	-0.119098910785048	9.84756302554556e-07	ENST00000377807.6	0	RRBP1	2.33117422414274e-06
ENST00000377808	NA	NA	NA	ENST00000377808.9	0	SMARCE1	NA
ENST00000377810	-4.66574146306344	-0.106195719823725	3.07506147541402e-06	ENST00000377810.8	0	MARK2	6.97114699880252e-06
ENST00000377811	2.71721019250709	0.061842602977042	0.00658347829780158	ENST00000377811.4	1	NDUFB11	0.0104299252022762
ENST00000377813	-4.02336865565211	-0.0951636146413741	5.73715853895284e-05	ENST00000377813.6	1	RRBP1	0.000115446169086916
ENST00000377814	1.83087143360125	0.0507862497602024	0.067119735036281	ENST00000377814.6	0	BORA	0.0908480664604963
ENST00000377818	-2.56833574823004	-0.0584543258330697	0.0102188127115589	ENST00000377818.4	1	MZT1	0.015779541469473
ENST00000377819	-3.88530889767233	-0.106639351848035	0.0001021998588597	ENST00000377819.10	1	RTN3	0.000200460239831852
ENST00000377833	-1.15050779650973	-0.0261851515327883	0.249934784901927	ENST00000377833.10	1	CUBN	0.30023226927027
ENST00000377834	-13.8851242744797	-0.316241128600729	7.79650374451526e-44	ENST00000377834.8	1	HES2	1.26666525516101e-42
ENST00000377836	-3.20585442163549	-0.0760013542752154	0.00134662097380881	ENST00000377836.8	0	HES2	0.00233217775330592
ENST00000377837	-11.0982795240521	-0.261779161681299	1.27881869421975e-28	ENST00000377837.5	0	HES2	1.09374444011054e-27
ENST00000377838	-6.2811708303155	-0.143061590303854	3.36032650315857e-10	ENST00000377838.8	1	ZFAT	1.03774331458444e-09
ENST00000377842	-6.68165837848766	-0.157874311506292	2.36253260067175e-11	ENST00000377842.7	0	ACOT7	7.89933737796205e-11
ENST00000377843	-5.92052589746251	-0.13474980240597	3.20913753446598e-09	ENST00000377843.8	1	CSNK1A1	9.2462915311516e-09
ENST00000377844	-2.51966183397926	-0.0683638429937557	0.0117467627590984	ENST00000377844.9	1	KLHL1	0.0179753685000071
ENST00000377845	-4.31093693190184	-0.115463380647039	1.62564270366186e-05	ENST00000377845.7	0	ACOT7	3.4489766705599e-05
ENST00000377847	5.00497276006015	0.138374694187182	5.58699311203914e-07	ENST00000377847.6	0	PAX5	1.35170344808362e-06
ENST00000377848	-14.4455047085779	-0.329612897037207	2.67589928785457e-47	ENST00000377848.7	0	ACACB	4.90325180581771e-46
ENST00000377850	9.93472602456897	0.272857505963946	2.93982988588918e-23	ENST00000377850.8	1	SLC17A2	1.94096375348876e-22
ENST00000377852	1.96985615703311	0.0532684020782133	0.0488548583903861	ENST00000377852.7	0	PAX5	0.0677397787049428
ENST00000377853	2.16271013259483	0.0599910703379313	0.030563481278935	ENST00000377853.6	0	PAX5	0.0438532927592444
ENST00000377854	10.206768504469	0.278658453926476	1.84921150408133e-24	ENST00000377854.9	0	ACACB	1.29621205413002e-23
ENST00000377855	-7.20886875155178	-0.165890105288466	5.64186077362677e-13	ENST00000377855.6	0	ACOT7	2.08788473580473e-12
ENST00000377861	-9.68038271846298	-0.220350090581548	3.65345746826313e-22	ENST00000377861.4	0	PCDH9	2.27738310681639e-21
ENST00000377865	-14.0476642200777	-0.32598052582096	7.96169446766405e-45	ENST00000377865.7	1	PCDH9	1.33787326337638e-43
ENST00000377867	-8.70327206765529	-0.229540821819285	3.22449649088396e-18	ENST00000377867.7	0	ASB10	1.63073573480062e-17
ENST00000377868	-8.5388608010853	-0.195867414900748	1.35551549451243e-17	ENST00000377868.6	0	BFSP1	6.60081082209277e-17
ENST00000377871	-0.615389118774694	-0.0171264955861095	0.538297775670656	ENST00000377871.7	0	SLC22A6	0.591103613546405
ENST00000377873	5.10653797024666	0.122478782576957	3.28114703020893e-07	ENST00000377873.8	1	BFSP1	8.09531347300694e-07
ENST00000377877	7.50044375218877	0.206182072600105	6.3602145571348e-14	ENST00000377877.4	0	RNF38	2.49347327313851e-13
ENST00000377881	-2.40653733004262	-0.0549381912140457	0.0161045580362604	ENST00000377881.8	1	TDRD3	0.0241398544101246
ENST00000377882	4.10502282380035	0.113793494581351	4.04274963694018e-05	ENST00000377882.7	0	TDRD3	8.2592416832338e-05
ENST00000377885	-13.799227718155	-0.322828575943092	2.57597434609735e-43	ENST00000377885.6	0	RNF38	4.09004914120873e-42
ENST00000377888	-0.196581594362885	-0.00536456132438499	0.844154975125138	ENST00000377888.8	1	HTR4	0.868793571237053
ENST00000377889	0.0747042372888917	0.00175528653960431	0.940450036227685	ENST00000377889.6	0	SLC3A2	0.951067666681014
ENST00000377890	-1.03680005316323	-0.0253518106065048	0.299829050783968	ENST00000377890.6	0	SLC3A2	0.353520952628895
ENST00000377891	0.487916543738831	0.011241887505777	0.625608955775046	ENST00000377891.6	0	SLC3A2	0.672745861978031
ENST00000377893	-5.6090293262757	-0.127659234706241	2.03464547849355e-08	ENST00000377893.3	1	GPR153	5.51916283901826e-08
ENST00000377894	-3.2223994626606	-0.0738611072252268	0.00127121769450424	ENST00000377894.6	0	TDRD3	0.00220789503545608
ENST00000377897	-6.91154076451616	-0.157610447819447	4.79417722368332e-12	ENST00000377897.8	0	STX5	1.67868803743946e-11
ENST00000377898	8.15415119186983	0.225292485745522	3.5164074357189e-16	ENST00000377898.4	1	HES3	1.57734431420752e-15
ENST00000377899	0.753951228595668	0.019659490474074	0.450878507850337	ENST00000377899.5	0	PCSK2	0.506559903322065
ENST00000377901	3.65081124306571	0.0938282066983506	0.00026141331157936	ENST00000377901.8	0	TMEM71	0.0004911085804139
ENST00000377905	11.2016840125829	0.26981251898018	4.00055535844997e-29	ENST00000377905.9	1	SLC17A4	3.49959800262793e-28
ENST00000377906	-3.08498802812078	-0.0805677354862868	0.00203560346694683	ENST00000377906.2	1	SPINK9	0.0034504937229884
ENST00000377908	12.2598366895234	0.323920693351361	1.48799468596571e-34	ENST00000377908.6	0	DIAPH3	1.65687740119064e-33
ENST00000377918	6.22162757050959	0.141601722522259	4.92023858972515e-10	ENST00000377918.8	1	PCDH17	1.50225024697309e-09
ENST00000377919	8.6470444648714	0.19681147443929	5.2850381125811e-18	ENST00000377919.6	0	KRBOX4	2.63759114001198e-17
ENST00000377921	-6.64346090652001	-0.151520903225171	3.06401775901796e-11	ENST00000377921.7	0	RSU1	1.01647033649206e-10
ENST00000377924	-7.8155182535879	-0.18982494137243	5.47373441972871e-15	ENST00000377924.6	1	LRRC3C	2.29239066878785e-14
ENST00000377928	-6.42731820213193	-0.169780078418143	1.29874774565173e-10	ENST00000377928.7	0	ADCY8	4.13299884500937e-10
ENST00000377930	2.11485010810539	0.057354922722504	0.0344427245999521	ENST00000377930.1	1	PRR20B	0.0490146030627383
ENST00000377931	2.68160169365895	0.07261214412992	0.0073270640855583	ENST00000377931.1	1	PRR20A	0.0115371288199936
ENST00000377934	-5.15435932127552	-0.117313012989661	2.54499532544227e-07	ENST00000377934.4	0	DIPK2B	6.33003799886545e-07
ENST00000377938	-11.7466581079496	-0.31405909584714	7.34672112151466e-32	ENST00000377938.4	1	GKN1	7.29523013060345e-31
ENST00000377939	-11.294933560143	-0.257081025443912	1.39009139164356e-29	ENST00000377939.5	1	RNF207	1.24119085971197e-28
ENST00000377940	-4.09508727312725	-0.106852083618982	4.22009388419714e-05	ENST00000377940.3	0	ZPBP2	8.60593853361945e-05
ENST00000377942	-14.4142333650657	-0.343965734649093	4.21088858896819e-47	ENST00000377942.7	1	PCDH8	7.6576704650221e-46
ENST00000377943	7.73987871987527	0.176156503491569	9.95116918410349e-15	ENST00000377943.9	0	SNRPB2	4.1013688450197e-14
ENST00000377944	2.829398605096	0.0787086174810462	0.00466355748437709	ENST00000377944.7	0	IKZF3	0.00753868905750235
ENST00000377945	0.351587537792201	0.00979339098043542	0.725147612622194	ENST00000377945.7	0	IKZF3	0.763355905148179
ENST00000377950	-4.01423409870424	-0.0917259298711334	5.96391333030605e-05	ENST00000377950.8	1	LYPD5	0.000119819963168863
ENST00000377952	4.90516538074569	0.13594398865443	9.33486532172816e-07	ENST00000377952.6	0	IKZF3	2.21411668875283e-06
ENST00000377953	-3.28479865994182	-0.0747674913397346	0.00102055271926281	ENST00000377953.4	1	UQCC3	0.00179402098696076
ENST00000377954	-5.07093974411781	-0.123388213030021	3.95856102744027e-07	ENST00000377954.3	0	LBHD1	9.70396396955955e-07
ENST00000377957	5.51531218929519	0.125526270642433	3.48161369981477e-08	ENST00000377957.4	1	FBXO48	9.28615954608075e-08
ENST00000377958	4.11030480116297	0.114040149182709	3.95137187957967e-05	ENST00000377958.6	0	IKZF3	8.07960271040193e-05
ENST00000377959	-7.02667808641276	-0.169715368295711	2.11508576556712e-12	ENST00000377959.5	0	GLIPR2	7.57579546268977e-12
ENST00000377960	-21.1291085108078	-0.480895467681901	4.29581135042321e-99	ENST00000377960.9	1	GLIPR2	4.18988988270524e-97
ENST00000377961	-6.15374903822543	-0.142662932882463	7.56723976808816e-10	ENST00000377961.3	1	SCGN	2.28032329815593e-09
ENST00000377962	-11.3115490585561	-0.288406997067939	1.1504034289477e-29	ENST00000377962.8	1	CNMD	1.03078619941301e-28
ENST00000377966	-11.4417894825112	-0.26041069240461	2.58498018344741e-30	ENST00000377966.4	1	RECK	2.39413011905958e-29
ENST00000377967	3.22985818803692	0.0804008133663047	0.00123851633429672	ENST00000377967.9	0	KDM6A	0.00215411859495316
ENST00000377970	0.43866041809643	0.00998452920815205	0.660907611688558	ENST00000377970.6	0	MYC	0.705504046613706
ENST00000377973	-2.77924937629854	-0.0633029748462291	0.00544846793732974	ENST00000377973.4	0	CIR1	0.00872858173656764
ENST00000377976	-11.8276076899093	-0.282769225436203	2.81037649713365e-32	ENST00000377976.3	1	GRXCR2	2.8378027869275e-31
ENST00000377978	-0.66619571136157	-0.0160842853071112	0.505286013788948	ENST00000377978.3	0	COX7A2	0.559444539719745
ENST00000377981	-3.62907844522306	-0.0869594340015177	0.000284434805016481	ENST00000377981.4	1	OR13J1	0.000532259432695292
ENST00000377982	-2.45503107081542	-0.066093309124906	0.0140872411822109	ENST00000377982.8	0	ACTR2	0.0213175885866619
ENST00000377984	-3.37250150745295	-0.0865793845080623	0.000744886787261886	ENST00000377984.2	0	FAM221B	0.00132962046174867
ENST00000377988	-22.9040214181317	-0.523911158604851	4.23664268210086e-116	ENST00000377988.6	0	TMEM8B	7.05087934125914e-114
ENST00000377990	-10.7316181881651	-0.244247843692689	7.23185242021406e-27	ENST00000377990.7	1	CEP68	5.69639770759376e-26
ENST00000377991	-10.7319428159792	-0.252162868564519	7.20648731682671e-27	ENST00000377991.9	0	TMEM8B	5.67693379001917e-26
ENST00000377996	4.02082686837884	0.104587173715044	5.7994217338337e-05	ENST00000377996.5	0	TMEM8B	0.000116642216533426
ENST00000378000	-2.56300259930614	-0.0583876321626548	0.0103771271613755	ENST00000378000.5	0	PTER	0.0160091798076391
ENST00000378011	-8.82443515730327	-0.21849881176115	1.1001365473106e-18	ENST00000378011.8	0	PGAP3	5.71646429820864e-18
ENST00000378017	1.04434305817401	0.024123043132897	0.296326698206958	ENST00000378017.7	0	MTSS1	0.349762395667482
ENST00000378023	1.83849242809964	0.0497271602288869	0.0659898765943687	ENST00000378023.8	0	RIPOR2	0.0894388467330132
ENST00000378024	-14.3235495056074	-0.325998182893602	1.5595020459513e-46	ENST00000378024.9	1	AHNAK	2.78404989500402e-45
ENST00000378026	-2.78075007607705	-0.0632887449809476	0.00542334712102603	ENST00000378026.5	1	CKAP4	0.00869122800003558
ENST00000378034	15.3058339330248	0.349069747899588	6.9900264546639e-53	ENST00000378034.7	0	CKAP2	1.58289687602768e-51
ENST00000378036	10.5369491571186	0.267652838456553	5.83615263954147e-26	ENST00000378036.5	0	MINDY3	4.39844522441862e-25
ENST00000378037	8.92458606890283	0.206623116934168	4.47369036552759e-19	ENST00000378037.9	0	CKAP2	2.37453932550298e-18
ENST00000378043	1.2380617979632	0.0340936566508602	0.215693147497472	ENST00000378043.9	1	BEST1	0.262661986618693
ENST00000378045	-1.60936972466873	-0.0366287712791663	0.107535521235071	ENST00000378045.5	1	FUNDC1	0.139822301161421
ENST00000378046	4.12100559377371	0.110746272975122	3.77222265451787e-05	ENST00000378046.5	0	FGF1	7.72731718786466e-05
ENST00000378053	-20.1869466247452	-0.460295544908156	1.27504921433554e-90	ENST00000378053.3	0	FLRT3	9.51436895667866e-89
ENST00000378054	6.09331848060212	0.167575189349204	1.1059372573572e-09	ENST00000378054.6	0	GMNN	3.29372836817092e-09
ENST00000378058	-20.0631829835824	-0.474383098795799	1.54847523725884e-89	ENST00000378058.7	0	MACROD2	1.12544166699279e-87
ENST00000378059	-4.3765170729518	-0.0998282618063907	1.20590749788197e-05	ENST00000378059.3	0	GMNN	2.58951007519626e-05
ENST00000378060	-18.4749338307727	-0.420482975764804	3.28629958109789e-76	ENST00000378060.9	1	VPS36	1.59724475379953e-74
ENST00000378061	-13.6039906812286	-0.309624869295517	3.79166735794143e-42	ENST00000378061.7	1	ZNF425	5.72566863936582e-41
ENST00000378069	-24.6479570304751	-0.561005696470146	3.87050461569684e-134	ENST00000378069.5	1	MAOB	1.19858469363515e-131
ENST00000378072	-6.20993776911852	-0.169126416280824	5.30055879568049e-10	ENST00000378072.5	0	SEL1L2	1.61467415702594e-09
ENST00000378073	11.8688385111048	0.297494880573491	1.71836708634774e-32	ENST00000378073.5	0	MEGF8	1.75413436923758e-31
ENST00000378075	-4.02157895359014	-0.0915965344958171	5.78093242996454e-05	ENST00000378075.4	1	LRRC10B	0.0001162919261159
ENST00000378076	-22.6821462414156	-0.51623883192436	6.72288736046151e-114	ENST00000378076.4	1	ITGA8	1.01378803000156e-111
ENST00000378078	1.75958535497558	0.040047480451776	0.0784781364251307	ENST00000378078.5	1	RGP1	0.104945747272521
ENST00000378079	1.01265891561814	0.0268936549014318	0.3112231082221	ENST00000378079.3	1	FBXO47	0.365523904096358
ENST00000378083	9.83641704178588	0.257290350807535	7.8455236612068e-23	ENST00000378083.8	1	KCNAB2	5.06492193891683e-22
ENST00000378088	-3.38915703511504	-0.0771358408442014	0.000701078484933274	ENST00000378088.1	0	GBA2	0.00125516948383462
ENST00000378090	17.7413810692368	0.403800499224652	2.00935143326809e-70	ENST00000378090.9	1	C12orf73	8.12246359327783e-69
ENST00000378092	5.67511541049815	0.157213560305686	1.38595183917439e-08	ENST00000378092.6	0	KCNAB2	3.80583709371462e-08
ENST00000378094	0.0793595214204178	0.00183042562169633	0.936746664282035	ENST00000378094.4	0	GBA2	0.947963746954631
ENST00000378096	-1.15309707668112	-0.0315509338201227	0.248870541396619	ENST00000378096.3	0	RPL23	0.299082450234883
ENST00000378097	-2.84093570901379	-0.0670908224788417	0.00449813795905669	ENST00000378097.6	0	KCNAB2	0.00728799884434351
ENST00000378099	-0.367911313900903	-0.00920383930000014	0.712939363768019	ENST00000378099.7	0	TPK1	0.752560125069664
ENST00000378102	12.4442242785974	0.283365995643978	1.50337852508429e-35	ENST00000378102.3	0	C6orf62	1.74551345946717e-34
ENST00000378103	-7.1722110529415	-0.163236617409184	7.37960554100658e-13	ENST00000378103.7	1	GBA2	2.71292647015008e-12
ENST00000378105	10.3748049916679	0.236163806389528	3.2287090206899e-25	ENST00000378105.4	0	PCDHGA1	2.34546667029139e-24
ENST00000378106	5.05041484693076	0.114945483766331	4.40851601038846e-07	ENST00000378106.10	1	NDUFAF5	1.0763462471948e-06
ENST00000378111	2.28860271137617	0.0601443245204911	0.0221024462251537	ENST00000378111.6	0	KCNAB2	0.0324416648151577
ENST00000378113	5.92702111669147	0.16448097160154	3.08479320955112e-09	ENST00000378113.7	0	C12orf42	8.89837484992044e-09
ENST00000378115	-10.0680172408217	-0.232053999516933	7.65048011184926e-24	ENST00000378115.3	1	ARHGEF35	5.19221845286651e-23
ENST00000378116	-6.49054042867904	-0.147722070211612	8.55290097977165e-11	ENST00000378116.9	1	FAM171A1	2.75321108610796e-10
ENST00000378119	-2.8977707587468	-0.0659520883021245	0.00375825181100814	ENST00000378119.9	1	C6orf62	0.00615427677515564
ENST00000378122	13.2243996376255	0.314644078774931	6.34417691632985e-40	ENST00000378122.4	0	PCDHA9	8.76778597483469e-39
ENST00000378123	6.55677788822904	0.173898064057666	5.49828120324541e-11	ENST00000378123.4	0	PCDHA8	1.79348794887895e-10
ENST00000378125	-0.252102329303615	-0.00701917455979024	0.800961969578827	ENST00000378125.4	0	PCDHA4	0.831127086299122
ENST00000378126	8.39739134976483	0.200016242427805	4.56506610262475e-17	ENST00000378126.4	0	PCDHA6	2.15404740763162e-16
ENST00000378131	-1.92212630697418	-0.0530599722690178	0.0545898666311962	ENST00000378131.4	1	PPP1R2C	0.0750722138563664
ENST00000378132	8.81008193883466	0.222029904244427	1.25054416260127e-18	ENST00000378132.2	0	PCDHA2	6.47472283100441e-18
ENST00000378133	7.30882907982326	0.195889501643657	2.69480283358893e-13	ENST00000378133.4	0	PCDHA1	1.01799749093726e-12
ENST00000378138	-3.81396753981658	-0.0984579432861358	0.000136753438053623	ENST00000378138.5	0	GPR34	0.000264838565804247
ENST00000378142	-2.6081098973763	-0.0594173973268986	0.00910437194194468	ENST00000378142.9	1	GPR34	0.01415774820822
ENST00000378149	-11.6454828922584	-0.297380519124234	2.41947312385704e-31	ENST00000378149.9	1	PGA4	2.35267102863515e-30
ENST00000378150	-9.25110807517456	-0.210629592117313	2.22177279434722e-20	ENST00000378150.1	0	NMT2	1.26266943338965e-19
ENST00000378152	-19.7772509848521	-0.45082366897648	4.67491344824549e-87	ENST00000378152.8	0	ARHGEF1	3.16187515811599e-85
ENST00000378154	-0.360632363190515	-0.0100321229658219	0.718374292812088	ENST00000378154.3	0	CASK	0.757559298263874
ENST00000378156	-0.66155855127537	-0.0150617125279311	0.508254178596744	ENST00000378156.9	1	NPHP4	0.562407678987308
ENST00000378158	4.71595417428749	0.108095101483385	2.40580583999841e-06	ENST00000378158.6	0	CASK	5.5037362876519e-06
ENST00000378163	13.2723480295123	0.326629936613477	3.3491951667761e-40	ENST00000378163.7	1	CASK	4.68088353515187e-39
ENST00000378164	-1.67560763826398	-0.0403915347037269	0.0938150716795491	ENST00000378164.7	1	TAF2	0.123501822647418
ENST00000378165	-12.9563522747022	-0.294881327901914	2.16290662729167e-38	ENST00000378165.9	1	NMT2	2.82059419219741e-37
ENST00000378166	6.3278989945688	0.168353652780969	2.48521722690154e-10	ENST00000378166.9	0	CASK	7.74535419947601e-10
ENST00000378168	-0.74128920645317	-0.0203190403380634	0.458518104726978	ENST00000378168.8	0	CASK	0.514156971544349
ENST00000378179	1.96027905229003	0.0479129890304732	0.0499631830561242	ENST00000378179.9	0	CASK	0.0691712629622449
ENST00000378182	-6.33563052783829	-0.144196383637446	2.36372605027605e-10	ENST00000378182.4	1	TRIM13	7.37881474536779e-10
ENST00000378183	-0.039042387561553	-0.000937137368120195	0.968856593972644	ENST00000378183.8	0	TRIM13	0.974781187850919
ENST00000378185	NA	NA	NA	ENST00000378185.6	0	MS4A13	NA
ENST00000378186	2.64549707574364	0.0736089654946467	0.00815709920649042	ENST00000378186.7	1	MS4A13	0.0127659692079339
ENST00000378187	-3.99600291933558	-0.0975298908612113	6.44209395988141e-05	ENST00000378187.3	1	ERICH4	0.00012894597822512
ENST00000378190	-10.3886810322135	-0.249792954181542	2.79187113618382e-25	ENST00000378190.7	0	AJAP1	2.03358167402744e-24
ENST00000378191	-16.8119591073122	-0.38297860483428	1.99468715760969e-63	ENST00000378191.5	1	AJAP1	6.41763762753324e-62
ENST00000378195	-6.08119405549332	-0.141852514710194	1.19290809786979e-09	ENST00000378195.6	0	SPRYD7	3.54410400377227e-09
ENST00000378197	6.62880036255962	0.15090017548833	3.38425912044874e-11	ENST00000378197.5	1	RPP38	1.1192826784753e-10
ENST00000378198	-10.5964910579983	-0.241171842817549	3.09370996899925e-26	ENST00000378198.9	1	TDP2	2.36280634186547e-25
ENST00000378201	3.6589155819962	0.098174848165102	0.000253284749413823	ENST00000378201.6	0	RPP38	0.000476694971938394
ENST00000378202	7.34908360526747	0.16726344598867	1.99570336262441e-13	ENST00000378202.5	0	RPP38	7.59595483808601e-13
ENST00000378203	-2.23644233567506	-0.0509330227019461	0.0253228105907053	ENST00000378203.5	0	RPP38	0.0368274644957125
ENST00000378204	-3.17070725070432	-0.0721640122661304	0.00152068311722693	ENST00000378204.7	1	EXT1	0.00261950476256581
ENST00000378209	-3.75496424189734	-0.0870753575524876	0.000173366227531952	ENST00000378209.8	1	DFFB	0.000332064743131956
ENST00000378214	3.07902002900339	0.0778857554672515	0.00207682718772657	ENST00000378214.8	1	KIAA0319	0.00351686453779774
ENST00000378215	-12.2254618657364	-0.286509751542836	2.27286192331302e-34	ENST00000378215.8	0	HNRNPUL1	2.51339512366567e-33
ENST00000378217	1.96160511720449	0.0530216699650094	0.0498084760491345	ENST00000378217.3	0	OLAH	0.0689704771993413
ENST00000378220	2.4894385029414	0.067965006169284	0.0127945051201293	ENST00000378220.3	1	NYX	0.0194737112408261
ENST00000378223	7.36970076862761	0.189028406733547	1.71011444786526e-13	ENST00000378223.3	0	CEP104	6.53679260912983e-13
ENST00000378225	4.87161226179552	0.132677388080195	1.10691238433496e-06	ENST00000378225.5	0	OLAH	2.6090238133285e-06
ENST00000378226	-3.29322922106111	-0.0764950843984419	0.00099043691833353	ENST00000378226.7	1	BTBD3	0.00174330730207591
ENST00000378228	3.03243445814341	0.0733002938030058	0.00242589772294868	ENST00000378228.8	1	OLAH	0.00406950819844904
ENST00000378230	4.04378191717242	0.10175522188951	5.25958450987221e-05	ENST00000378230.8	1	CEP104	0.000106245469593234
ENST00000378237	1.86398419190267	0.0504278774339221	0.062323924316275	ENST00000378237.7	0	FOXP2	0.0848495474825413
ENST00000378239	-10.2580251130643	-0.235393338277046	1.08911292201366e-24	ENST00000378239.5	0	ERLEC1	7.72157017513986e-24
ENST00000378240	1.48499873429477	0.0391742359084139	0.137544159392025	ENST00000378240.1	0	MEIG1	0.174870659421755
ENST00000378241	-0.175773816188621	-0.00460283903144913	0.860471640989788	ENST00000378241.5	0	DCLRE1C	0.883217224586476
ENST00000378242	4.20127571765632	0.0978547504878172	2.65415108236566e-05	ENST00000378242.1	0	DCLRE1C	5.5155454056264e-05
ENST00000378246	1.82875152643968	0.04744121241333	0.0674368396197722	ENST00000378246.6	0	DCLRE1C	0.091247362594039
ENST00000378247	1.44792164075171	0.0329548146474291	0.147638966601147	ENST00000378247.8	1	SPIRE2	0.186618649737631
ENST00000378249	0.780677151873824	0.0208024104713124	0.434992402038855	ENST00000378249.5	0	DCLRE1C	0.490871909159649
ENST00000378251	-12.1232924291636	-0.275921223370498	7.94999789166209e-34	ENST00000378251.3	1	LRRC47	8.5972613767802e-33
ENST00000378254	-1.44680895002386	-0.0374911204727922	0.14795043939486	ENST00000378254.5	0	DCLRE1C	0.186993275888425
ENST00000378255	-0.629132339250047	-0.016600208376744	0.529262420231361	ENST00000378255.5	0	DCLRE1C	0.582413680226167
ENST00000378258	-1.72342913828297	-0.040975165934557	0.0848109493829484	ENST00000378258.5	0	DCLRE1C	0.112599914239947
ENST00000378262	-1.38454266612647	-0.038034906564937	0.166192353187066	ENST00000378262.7	0	NRXN1	0.207574062403044
ENST00000378268	1.04414352941065	0.0245216075614547	0.296418989058713	ENST00000378268.1	0	EBPL	0.349857041589117
ENST00000378270	1.85462699128956	0.0422885420676035	0.063649510991919	ENST00000378270.5	0	EBPL	0.0865116123630328
ENST00000378272	-8.60100998897387	-0.196466078454485	7.90176064719511e-18	ENST00000378272.9	0	EBPL	3.89929919866253e-17
ENST00000378278	6.29304707024786	0.143227201397362	3.11293891941653e-10	ENST00000378278.7	1	DCLRE1C	9.6378171757755e-10
ENST00000378279	-10.043457375738	-0.229982625745862	9.81716371140322e-24	ENST00000378279.4	1	AARD	6.6300072520317e-23
ENST00000378280	2.20206987824906	0.0611231476751292	0.0276603728201275	ENST00000378280.5	0	TP73	0.0399762581296377
ENST00000378284	-5.98185496176537	-0.15435349821666	2.20610673687262e-09	ENST00000378284.6	0	EBPL	6.42960246515247e-09
ENST00000378285	-3.81033679067359	-0.104882459733272	0.000138777605131167	ENST00000378285.5	0	TP73	0.000268566646260757
ENST00000378288	-13.4913400188792	-0.335911707248264	1.75874622858746e-41	ENST00000378288.8	0	TP73	2.58733233777335e-40
ENST00000378289	0.152814259601985	0.00347799863346251	0.878544752278749	ENST00000378289.8	0	DCLRE1C	0.89865112283628
ENST00000378290	-3.51483322927821	-0.0967698592538531	0.000440030226730625	ENST00000378290.4	0	TP73	0.000806113137253788
ENST00000378292	-27.8214996533248	-0.633206058931708	2.3837052439086e-170	ENST00000378292.9	0	TPM2	4.05267282919268e-167
ENST00000378295	3.09574989734808	0.0735227190890807	0.00196315871100294	ENST00000378295.9	1	TP73	0.00333473534163273
ENST00000378302	-8.31521650155373	-0.189371800063602	9.15849226465464e-17	ENST00000378302.7	1	RCBTB1	4.24773761585277e-16
ENST00000378308	6.05297025422626	0.137763150343027	1.42199133229922e-09	ENST00000378308.7	1	USP9X	4.19909493038861e-09
ENST00000378312	-1.27004399760823	-0.0289071388977587	0.204068958301623	ENST00000378312.8	0	TMX2	0.249935183293083
ENST00000378313	2.20352644379752	0.0501519446122119	0.0275576652630457	ENST00000378313.7	1	C19orf54	0.0398351233600321
ENST00000378319	-18.7311113077672	-0.426900184756342	2.76092145931104e-78	ENST00000378319.8	1	PHF11	1.42666256194244e-76
ENST00000378322	4.77320774418898	0.1086437858376	1.81314590360761e-06	ENST00000378322.7	0	WRAP73	4.19204477001863e-06
ENST00000378323	-10.7737374741259	-0.260630323729087	4.58022444965426e-27	ENST00000378323.8	0	SERPING1	3.64250299532809e-26
ENST00000378324	-2.76671265654555	-0.0714388448327874	0.00566246403771036	ENST00000378324.6	0	SERPING1	0.00905300976844396
ENST00000378325	2.51836237047482	0.0588795029757733	0.011790195120048	ENST00000378325.7	0	SUV39H2	0.0180380103832223
ENST00000378330	-14.3755872007248	-0.327564838254254	7.36427910112188e-47	ENST00000378330.7	0	ANKRD11	1.32752996320182e-45
ENST00000378339	-21.2662689035971	-0.492101426507918	2.33100651399564e-100	ENST00000378339.7	1	REEP2	2.35019666064574e-98
ENST00000378344	-13.4831130290009	-0.30687042485955	1.96632027546094e-41	ENST00000378344.7	1	TPRG1L	2.88731072725939e-40
ENST00000378345	-13.7274760209293	-0.316511085071745	6.95131824374273e-43	ENST00000378345.8	0	ACSF3	1.08191510012286e-41
ENST00000378353	10.3145014817583	0.234754414619672	6.05949547824339e-25	ENST00000378353.5	0	MRS2	4.34435864004901e-24
ENST00000378357	-2.14287858487241	-0.0508013319003346	0.0321228489782232	ENST00000378357.9	1	CA9	0.0459333749332725
ENST00000378362	2.23604294870682	0.0570494487758439	0.0253489579679437	ENST00000378362.3	0	GFRA3	0.0368617815332729
ENST00000378364	-8.24836551320665	-0.187729888938057	1.60575591309113e-16	ENST00000378364.8	1	APRT	7.342292027227e-16
ENST00000378371	-3.54582419995113	-0.082748934539264	0.000391387218761466	ENST00000378371.6	0	ARHGEF16	0.000721253144698827
ENST00000378372	10.928608521949	0.248730892713039	8.41285408040099e-28	ENST00000378372.8	1	HSPA14	6.91629611835981e-27
ENST00000378373	-0.847042379774187	-0.0201350906704073	0.396971499946061	ENST00000378373.5	0	ARHGEF16	0.452747807556929
ENST00000378378	-7.13380078948765	-0.162415339527622	9.76346098345702e-13	ENST00000378378.9	1	ARHGEF16	3.56465609058736e-12
ENST00000378380	6.86105652513302	0.15616566378107	6.83531080621117e-12	ENST00000378380.4	0	ANKEF1	2.36833618135847e-11
ENST00000378383	7.57828728934899	0.175453441611593	3.50146382930779e-14	ENST00000378383.5	0	FNDC3A	1.3937700303522e-13
ENST00000378386	-6.48659420444954	-0.148118691278469	8.77983916282134e-11	ENST00000378386.8	1	MRS2	2.82385212407698e-10
ENST00000378387	10.646453865506	0.242315633225235	1.81134269730212e-26	ENST00000378387.4	1	ARHGEF39	1.39868111673054e-25
ENST00000378391	2.1600724572099	0.0582692938310144	0.0307670608251719	ENST00000378391.6	0	PRDM16	0.0441227599157984
ENST00000378392	2.74223673207941	0.0633820780651181	0.00610223448393504	ENST00000378392.6	1	ANKEF1	0.00971080345097068
ENST00000378396	2.4833478517113	0.0689609102727147	0.0130153921580931	ENST00000378396.1	1	OR5D16	0.0197881612323813
ENST00000378397	2.68321703929909	0.07429849357126	0.00729176512393791	ENST00000378397.1	1	OR5L2	0.0114853016470128
ENST00000378402	2.84758287187788	0.0648295666635581	0.0044052622952939	ENST00000378402.10	1	PKHD1L1	0.00714512959651964
ENST00000378404	-6.17317130655133	-0.168984562130951	6.69336202872041e-10	ENST00000378404.4	1	ACTRT2	2.02416306775352e-09
ENST00000378406	-3.21809304826242	-0.0733251423986817	0.00129045947198172	ENST00000378406.5	0	CCDC107	0.00223974458338186
ENST00000378407	-14.5378667363346	-0.331759336129592	6.97320502764318e-48	ENST00000378407.7	0	CCDC107	1.30844549131548e-46
ENST00000378409	-11.206118242287	-0.255095357632565	3.80517815993859e-29	ENST00000378409.7	0	CCDC107	3.33238448532426e-28
ENST00000378412	-10.9981275701263	-0.254833139929333	3.90148869276426e-28	ENST00000378412.8	1	MMEL1	3.26031497274676e-27
ENST00000378421	12.3809178282347	0.282091552296827	3.31529557742373e-35	ENST00000378421.1	0	CXorf38	3.78988330820378e-34
ENST00000378423	-7.6160420999915	-0.189302284834181	2.61572403947302e-14	ENST00000378423.5	0	PAK5	1.05065178123235e-13
ENST00000378424	-3.42771798561917	-0.0841971223257684	0.000608677411777952	ENST00000378424.9	0	PRXL2B	0.00109780969361295
ENST00000378425	4.17776607068528	0.112647630172393	2.94386195668042e-05	ENST00000378425.9	0	PRXL2B	6.09218316761369e-05
ENST00000378426	10.7531029393671	0.244821468655051	5.73009161205427e-27	ENST00000378426.5	0	CXorf38	4.5394680995706e-26
ENST00000378427	-8.6009086529297	-0.198596604633516	7.90874153860154e-18	ENST00000378427.6	0	PRXL2B	3.90252197432883e-17
ENST00000378428	0.997273273796434	0.027784910220128	0.318631882751765	ENST00000378428.3	0	SLC13A4	0.372580115297291
ENST00000378429	-7.6252486277842	-0.20459822301925	2.43564490290229e-14	ENST00000378429.3	0	PAK5	9.80682137176001e-14
ENST00000378430	0.0418215161495897	0.00115193214048604	0.966640982609804	ENST00000378430.3	0	CD72	0.972992341948537
ENST00000378431	0.268721246326239	0.00743436462692081	0.788144200769115	ENST00000378431.5	0	CD72	0.820093692071144
ENST00000378434	-15.5983711474987	-0.356943635517989	7.46751620011688e-55	ENST00000378434.8	0	LPAR6	1.81066385536838e-53
ENST00000378438	-6.05624222756027	-0.142323828447133	1.39338136130188e-09	ENST00000378438.9	0	ATP6AP2	4.11629283757839e-09
ENST00000378442	-10.5964391513926	-0.252862006952567	3.09542696370591e-26	ENST00000378442.5	0	CDNF	2.36390946951746e-25
ENST00000378444	13.6402441168219	0.311818115555637	2.30786735778234e-42	ENST00000378444.9	1	BCOR	3.51626362429434e-41
ENST00000378445	2.18327860328159	0.0575691016913103	0.0290152992690871	ENST00000378445.8	0	ZNF573	0.0417854235915562
ENST00000378450	1.20120262579575	0.0306131720452866	0.22967261109962	ENST00000378450.6	0	DCDC2	0.277963999263384
ENST00000378453	3.277893041866	0.0754985788201195	0.00104585016245673	ENST00000378453.4	1	HES5	0.00183581140324915
ENST00000378454	-7.49454342456393	-0.172047030908734	6.65295397745686e-14	ENST00000378454.8	1	DCDC2	2.60423607727565e-13
ENST00000378455	2.7057253155617	0.0644118127619707	0.00681553952970286	ENST00000378455.8	0	BCOR	0.0107765017240139
ENST00000378458	-2.00736904147209	-0.049411308196445	0.0447103826936042	ENST00000378458.6	0	FAM107B	0.0624727719377493
ENST00000378459	-0.501906385336894	-0.0139835531763595	0.615733373464506	ENST00000378459.7	0	TRPC7	0.663902027511103
ENST00000378460	0.777818708437825	0.017702852227718	0.43667589717223	ENST00000378460.6	1	NUP160	0.492485805416219
ENST00000378462	-0.121596591609337	-0.00327065442388039	0.903218512960797	ENST00000378462.5	0	FAM107B	0.919680008711128
ENST00000378465	1.05262701808162	0.0270652046455364	0.292511969318695	ENST00000378465.7	0	FAM107B	0.345739825184168
ENST00000378466	-10.8763062602162	-0.247550695526377	1.4949887034786e-27	ENST00000378466.9	1	PANK4	1.21465030454669e-26
ENST00000378467	-8.76620892726026	-0.201886046478246	1.84782980014423e-18	ENST00000378467.8	0	FAM107B	9.48000865693781e-18
ENST00000378470	-11.2360831730447	-0.255734169522147	2.7114775856355e-29	ENST00000378470.5	0	FAM107B	2.39051142343958e-28
ENST00000378473	1.56426714029628	0.0424702409743111	0.11775484557568	ENST00000378473.9	1	PLCB4	0.151900369700761
ENST00000378474	-9.98888812908967	-0.228617247020881	1.70483225898004e-23	ENST00000378474.3	0	MID1IP1	1.13744687220407e-22
ENST00000378475	7.47609879734922	0.201133823783133	7.65614069315703e-14	ENST00000378475.1	0	NRSN1	2.98640805804247e-13
ENST00000378477	-1.93329206003561	-0.0534859014727342	0.0532002293840331	ENST00000378477.2	0	NRSN1	0.0733018510953558
ENST00000378478	3.89836199764984	0.107566184028405	9.68455671456183e-05	ENST00000378478.5	0	NRSN1	0.000190440546016743
ENST00000378482	-15.737504544046	-0.358877307283205	8.36791584922966e-56	ENST00000378482.7	1	TSPAN7	2.10858833901484e-54
ENST00000378486	-21.9465571420963	-0.507515380167258	9.34136700693215e-107	ENST00000378486.8	1	PLCH2	1.14889539069088e-104
ENST00000378491	-6.01415957302286	-0.143729914575928	1.80822325849249e-09	ENST00000378491.9	1	NRSN1	5.30027457818758e-09
ENST00000378493	5.29242235486936	0.140804813140452	1.20706723895054e-07	ENST00000378493.6	0	PLCB4	3.08111472680748e-07
ENST00000378494	-7.02065424270162	-0.159787613575637	2.20831722268663e-12	ENST00000378494.8	1	CAMKMT	7.90157098769085e-12
ENST00000378495	1.0404446597525	0.0236802077773328	0.298133362171642	ENST00000378495.7	0	UNC13B	0.35172727178593
ENST00000378501	1.57949983409249	0.0434289652523641	0.114221454536742	ENST00000378501.3	0	PLCB4	0.147711582275229
ENST00000378509	-1.11630689907811	-0.0254066926992216	0.264290789488639	ENST00000378509.9	1	SLC35B4	0.315740445238718
ENST00000378511	-0.801076455146681	-0.0218316874501936	0.42308738582964	ENST00000378511.7	0	PREPL	0.479036067046871
ENST00000378512	7.14371211722413	0.162592460093442	9.08435594295094e-13	ENST00000378512.5	0	RER1	3.32272983675605e-12
ENST00000378513	8.49931717556897	0.197202145809932	1.90709160042933e-17	ENST00000378513.7	0	RER1	9.20303308604332e-17
ENST00000378518	-5.08947396039299	-0.126421570620484	3.59058158353352e-07	ENST00000378518.5	0	RER1	8.83236823583717e-07
ENST00000378520	3.33543704255253	0.0891564631150332	0.000851654356641916	ENST00000378520.7	0	PREPL	0.00151096200265397
ENST00000378526	0.915963466713711	0.020846957357092	0.35968605675307	ENST00000378526.9	1	LIG3	0.415082764705936
ENST00000378529	1.09938598190999	0.0251176121054728	0.271599742599244	ENST00000378529.7	0	MORN1	0.323558343609794
ENST00000378531	-12.9920465037613	-0.296168283332852	1.35747929262536e-38	ENST00000378531.8	1	MORN1	1.78393929228493e-37
ENST00000378533	-13.0368545212593	-0.298605426550709	7.55084473710653e-39	ENST00000378533.4	1	SRPX	1.00278548853581e-37
ENST00000378536	-16.2478523647526	-0.369794536246709	2.31327067221491e-59	ENST00000378536.5	1	SKI	6.54845163063697e-58
ENST00000378538	-2.46976348840958	-0.0562188890397229	0.0135202408559294	ENST00000378538.8	1	SPI1	0.0205118374212364
ENST00000378539	3.94361506975249	0.107976533674275	8.02624520731691e-05	ENST00000378539.5	0	PLXNA4	0.000159151955139964
ENST00000378543	1.39971095151551	0.0357748098168806	0.161599892976175	ENST00000378543.2	0	FAAP20	0.202418322236514
ENST00000378546	-3.59532279139833	-0.0820870819494781	0.00032398960683557	ENST00000378546.9	1	FAAP20	0.00060236487830475
ENST00000378549	12.0196929646369	0.273579569034207	2.80009968131023e-33	ENST00000378549.5	0	ITM2B	2.96158871879785e-32
ENST00000378551	-1.89052110046621	-0.0430274942138278	0.0586883012793623	ENST00000378551.6	0	PPM1B	0.080251462345544
ENST00000378553	-4.13552633647517	-0.107235432418779	3.54141994648499e-05	ENST00000378553.10	1	DNAAF1	7.27221884475596e-05
ENST00000378555	6.54703923557625	0.149009101322593	5.8688948827266e-11	ENST00000378555.8	1	PODXL	1.90949394931129e-10
ENST00000378557	-13.7589839677943	-0.333377758068598	4.49803843061118e-43	ENST00000378557.1	0	FAM214B	7.0603895047327e-42
ENST00000378560	-7.14769450692481	-0.185094283486209	8.82474293501453e-13	ENST00000378560.8	0	TCF7	3.23008911481802e-12
ENST00000378561	7.3449977125088	0.167709077264335	2.05762618051198e-13	ENST00000378561.5	0	FAM214B	7.82545948768949e-13
ENST00000378566	-2.52742943695128	-0.0575248502631671	0.0114900910802735	ENST00000378566.5	0	FAM214B	0.0176061157528877
ENST00000378567	-8.34712181402412	-0.189992253957607	6.99465665522038e-17	ENST00000378567.8	1	PRKCZ	3.26897369299223e-16
ENST00000378569	-3.51099176285755	-0.0893805557206948	0.000446438231607654	ENST00000378569.2	1	CCL7	0.000817316966898283
ENST00000378572	2.48367178707882	0.0565274069032286	0.0130035597505217	ENST00000378572.8	1	PRPF18	0.0197722517991799
ENST00000378576	0.965616570585589	0.0224809187360062	0.334236080453691	ENST00000378576.9	0	MEST	0.388781536347862
ENST00000378578	-0.160861525818945	-0.00366114314709066	0.872202465547756	ENST00000378578.9	1	DYNLT3	0.893185758792442
ENST00000378581	9.78451418552977	0.223184561485696	1.31223943679227e-22	ENST00000378581.7	0	DYNLT3	8.3817058626434e-22
ENST00000378585	17.3995284463662	0.404156014554316	8.31848797855655e-68	ENST00000378585.7	1	GABRD	3.08899124473097e-66
ENST00000378586	-12.0463203893042	-0.274277565134442	2.02802767673215e-33	ENST00000378586.5	0	MED4	2.15577079556321e-32
ENST00000378587	-4.64118313945061	-0.105639867889882	3.46419920061956e-06	ENST00000378587.3	0	DYNC2LI1	7.81714467891531e-06
ENST00000378588	4.45290521783646	0.10134631845576	8.47161570537538e-06	ENST00000378588.5	1	CYBB	1.84696601690098e-05
ENST00000378590	0.463701325065994	0.0124058421180248	0.642861747710533	ENST00000378590.4	0	CFAP74	0.688869538174733
ENST00000378595	6.76640086429782	0.155938074794624	1.32025428559799e-11	ENST00000378595.7	0	AFF4	4.49068761162837e-11
ENST00000378598	3.3420602426938	0.0874765915483096	0.000831590101474558	ENST00000378598.4	0	TMEM52	0.00147711798665689
ENST00000378600	-6.2199418319534	-0.158448014679926	4.97339223416814e-10	ENST00000378600.7	0	DDB2	1.51778436519869e-09
ENST00000378602	5.96176235775332	0.13681938935072	2.49531872098281e-09	ENST00000378602.3	0	TMEM52	7.24425270897571e-09
ENST00000378603	0.372961372499189	0.0101688046636857	0.709177193329289	ENST00000378603.7	0	DDB2	0.749181706172129
ENST00000378604	-0.0606825947683049	-0.00158019845491082	0.951611993495278	ENST00000378604.3	0	CALML6	0.960480546002906
ENST00000378605	-11.1495395643151	-0.266658551189858	7.19778494826363e-29	ENST00000378605.3	0	BEND7	6.22797662203416e-28
ENST00000378609	-3.86646062761468	-0.0879992797413376	0.000110426281680511	ENST00000378609.9	1	GNB1	0.000215917060141025
ENST00000378610	-5.33710047479905	-0.129498357476402	9.4444709793163e-08	ENST00000378610.1	0	CDKAL1	2.43137433471262e-07
ENST00000378611	-8.48996217699963	-0.19329979240342	2.06704361901589e-17	ENST00000378611.8	0	C16orf46	9.95330805340311e-17
ENST00000378614	0.0302403390421517	0.000733010993057158	0.97587537732739	ENST00000378614.8	0	SEPHS1	0.980596213586001
ENST00000378615	-5.01416427506038	-0.114731740007898	5.32644656532191e-07	ENST00000378615.7	0	C11orf49	1.29118937847279e-06
ENST00000378616	0.132528801383958	0.00301673500905549	0.894566043728842	ENST00000378616.5	1	XK	0.912262514050296
ENST00000378617	-8.26521726574916	-0.188119450514305	1.39440550019468e-16	ENST00000378617.4	1	PIGO	6.39647191360069e-16
ENST00000378618	-5.72930765829015	-0.130538730111547	1.00841357106599e-08	ENST00000378618.6	0	C11orf49	2.79728466056657e-08
ENST00000378619	-1.45364104318909	-0.0332043743237089	0.146045851579145	ENST00000378619.4	1	LANCL3	0.184761138895001
ENST00000378621	-3.26914605560343	-0.0866845168496899	0.0010787260338181	ENST00000378621.7	0	LANCL3	0.00188980839981209
ENST00000378623	-6.26220137766523	-0.14253005629484	3.79580302878575e-10	ENST00000378623.6	1	LRP4	1.16798498534354e-09
ENST00000378625	5.49671154517269	0.126209492835061	3.86938853103969e-08	ENST00000378625.5	0	NADK	1.02815316483632e-07
ENST00000378626	-14.8471189780176	-0.367079815581027	7.26232752532367e-50	ENST00000378626.5	1	LGALS7	1.46783658523488e-48
ENST00000378628	-5.84241706233791	-0.133037005021204	5.14488029466908e-09	ENST00000378628.9	1	PRRG1	1.45956772866826e-08
ENST00000378633	-0.581330934628453	-0.0149339521140893	0.561017435466501	ENST00000378633.5	0	CDK11A	0.612719507965777
ENST00000378634	-10.5752160977374	-0.250707187374738	3.88281346376897e-26	ENST00000378634.6	0	COPRS	2.95299526196369e-25
ENST00000378637	-4.28191105551329	-0.100609833020047	1.85295050659187e-05	ENST00000378637.6	0	PLCB1	3.90932971253024e-05
ENST00000378638	-6.04108429495198	-0.156263809319942	1.53081972005634e-09	ENST00000378638.6	0	CDK11A	4.5123169801008e-09
ENST00000378641	-1.07995837333348	-0.0267065131098113	0.280160717240096	ENST00000378641.7	0	PLCB1	0.332755852094493
ENST00000378643	2.96164730733723	0.067408717012404	0.003059980791329	ENST00000378643.8	1	FANCG	0.0050684236594108
ENST00000378644	-8.94164848803343	-0.203663965583274	3.83407483214892e-19	ENST00000378644.5	1	SYCE1L	2.04242157981181e-18
ENST00000378653	8.73825603580126	0.201669189668604	2.36736486331966e-18	ENST00000378653.8	1	CFAP47	1.20597774847965e-17
ENST00000378661	-15.3819217598949	-0.35015908851713	2.16427282634568e-53	ENST00000378661.3	1	OXER1	4.96980318397196e-52
ENST00000378665	0.317113006240932	0.00721793884854561	0.751157856267348	ENST00000378665.1	0	UQCRQ	0.786962717654377
ENST00000378667	1.55203290804469	0.0353236401085896	0.120654349749368	ENST00000378667.1	0	UQCRQ	0.155245701876717
ENST00000378669	1.99752002506704	0.0454865304080632	0.0457687213259707	ENST00000378669.5	0	COX7A2L	0.0638394293921284
ENST00000378670	-5.83686760289193	-0.132844843568082	5.31913293440669e-09	ENST00000378670.8	1	UQCRQ	1.50757159636693e-08
ENST00000378673	0.595912176031834	0.015373271176032	0.551233898639717	ENST00000378673.2	0	GDF9	0.603367866128719
ENST00000378675	-4.05325365787311	-0.0933893761933579	5.05101837037578e-05	ENST00000378675.7	0	MMP23B	0.000102189486410599
ENST00000378676	-13.975267855093	-0.337278902375002	2.20681780158313e-44	ENST00000378676.1	0	SHROOM1	3.65937574946778e-43
ENST00000378677	9.88238530685033	0.261631175601671	4.96370539059791e-23	ENST00000378677.6	0	DMD	3.23628067529862e-22
ENST00000378679	-14.8003750912699	-0.336885258468381	1.4566802982245e-49	ENST00000378679.8	1	SHROOM1	2.9122858035151e-48
ENST00000378680	5.38898082197261	0.148893104438348	7.08583659620125e-08	ENST00000378680.6	0	DMD	1.84387839375594e-07
ENST00000378681	2.97863243898534	0.0826601336425904	0.00289537872126766	ENST00000378681.8	1	UCMA	0.00480943483072177
ENST00000378685	-18.8269920532474	-0.445622146020879	4.53816578792225e-79	ENST00000378685.8	0	CCDC136	2.40964653483872e-77
ENST00000378692	-2.33902054680133	-0.0567194092410834	0.0193343701355594	ENST00000378692.7	0	GLIPR1L2	0.0286400369986177
ENST00000378693	-9.63552437969241	-0.219318111769435	5.66022587000941e-22	ENST00000378693.4	1	SOWAHA	3.49912209280462e-21
ENST00000378694	13.1336662900959	0.347396453652632	2.11179367405091e-39	ENST00000378694.1	0	MCM10	2.8610844670251e-38
ENST00000378695	0.502664900994951	0.0136444439526119	0.615199890767204	ENST00000378695.9	1	GLIPR1L1	0.663902027511103
ENST00000378697	-7.10768135227243	-0.162674616279466	1.18008622431811e-12	ENST00000378697.5	0	ESD	4.28721315365042e-12
ENST00000378699	7.36684536490606	0.193859988537836	1.74712940985391e-13	ENST00000378699.6	0	SEPTIN8	6.6744546358379e-13
ENST00000378700	-14.557423219539	-0.331321053857845	5.23958493440664e-48	ENST00000378700.8	1	ID4	9.88928886574948e-47
ENST00000378701	-7.961117811446	-0.186602637421185	1.70491955913801e-15	ENST00000378701.5	0	SEPTIN8	7.35876176682456e-15
ENST00000378702	2.829398605096	0.0787086174810462	0.00466355748437709	ENST00000378702.8	0	DMD	0.00753868905750235
ENST00000378705	5.85486645497695	0.160342263098841	4.77393464965989e-09	ENST00000378705.3	0	DMD	1.35744187578773e-08
ENST00000378706	4.52841440874848	0.103143714218293	5.94279441400735e-06	ENST00000378706.5	0	SEPTIN8	1.31296901098137e-05
ENST00000378707	2.79048648714658	0.077030908472476	0.00526288970332785	ENST00000378707.7	0	DMD	0.00844766916077956
ENST00000378708	0.441853898806774	0.0121838614063376	0.658594932728095	ENST00000378708.5	0	MIB2	0.703401432641498
ENST00000378712	-10.5792549244339	-0.259540624773049	3.71903820343067e-26	ENST00000378712.5	0	MIB2	2.83092234696749e-25
ENST00000378714	24.2702279567121	0.552898831559484	4.04445686523497e-130	ENST00000378714.8	1	MCM10	1.09589614334623e-127
ENST00000378719	-14.7512319713277	-0.335741286360679	3.02099211565533e-49	ENST00000378719.7	1	SEPTIN8	5.95869391183445e-48
ENST00000378720	-10.5176949204012	-0.239378658461473	7.16039183134175e-26	ENST00000378720.8	1	ESD	5.36893164053944e-25
ENST00000378721	5.38845755941481	0.141292214012698	7.10649393270157e-08	ENST00000378721.8	0	SEPTIN8	1.84919835519083e-07
ENST00000378723	-5.96430864055035	-0.146841965839564	2.45671988164957e-09	ENST00000378723.7	0	DMD	7.13482273238448e-09
ENST00000378731	-2.2644418543314	-0.0553814760230721	0.0235469521857538	ENST00000378731.6	1	CCNI2	0.0344104414015967
ENST00000378733	-8.37991263794238	-0.191537778873068	5.29670027618692e-17	ENST00000378733.9	1	TMEM240	2.49127359667814e-16
ENST00000378735	7.5037097204627	0.175629746662463	6.20366022500833e-14	ENST00000378735.5	0	KIF3A	2.43374794493721e-13
ENST00000378740	2.61592856834312	0.0726106786027893	0.0088985171332763	ENST00000378740.6	0	PAX4	0.0138590092790423
ENST00000378743	6.82165210812108	0.155258751910374	8.99994054100917e-12	ENST00000378743.9	1	ZFC3H1	3.09436077731006e-11
ENST00000378745	1.0635183274758	0.0295072493625217	0.287546958306052	ENST00000378745.3	0	C9orf131	0.340423561725849
ENST00000378746	4.30872169576758	0.0981160629054701	1.64200831646659e-05	ENST00000378746.8	0	KIF3A	3.48182380240603e-05
ENST00000378747	-11.6369458198557	-0.26978039080607	2.67421156237769e-31	ENST00000378747.8	1	OPTN	2.59484709210659e-30
ENST00000378748	-2.87262908995636	-0.0684227342194749	0.00407071732203933	ENST00000378748.7	0	OPTN	0.00663652829856889
ENST00000378750	-13.6479177777967	-0.310629612480416	2.07729651130159e-42	ENST00000378750.10	1	PEX16	3.17221250267591e-41
ENST00000378752	-2.54957348074932	-0.0586771537986572	0.0107854779650969	ENST00000378752.7	0	OPTN	0.016588981150843
ENST00000378755	-4.16339103511014	-0.106812156296551	3.13555696035646e-05	ENST00000378755.9	0	ATAD3A	6.47035562289888e-05
ENST00000378756	-4.57622981082429	-0.10440103446972	4.73430465709062e-06	ENST00000378756.8	1	ATAD3A	1.05516679057941e-05
ENST00000378757	-13.7787672869774	-0.313602759679222	3.42063188004201e-43	ENST00000378757.6	0	OPTN	5.40543373527761e-42
ENST00000378763	6.89153275505273	0.180382085353922	5.5194408993139e-12	ENST00000378763.1	0	FRG2	1.92432521711986e-11
ENST00000378764	-10.9724474903702	-0.250907780957622	5.18495782519457e-28	ENST00000378764.6	0	OPTN	4.30094062094108e-27
ENST00000378778	3.67260965284184	0.0912269291878575	0.000240086076618098	ENST00000378778.5	0	PTPRR	0.000453034396017541
ENST00000378781	1.15999589816842	0.0320709193361345	0.246050476137759	ENST00000378781.7	0	RUBCNL	0.295955507719184
ENST00000378784	-9.24733617771604	-0.233661286477906	2.30156962872229e-20	ENST00000378784.8	0	RUBCNL	1.30716250322429e-19
ENST00000378785	-4.98889148423672	-0.11355299979145	6.07267450782717e-07	ENST00000378785.7	1	ATAD3C	1.46471240152627e-06
ENST00000378787	-2.52705433776365	-0.0643037673640797	0.0115023704843268	ENST00000378787.7	0	RUBCNL	0.0176234722214272
ENST00000378788	-2.33866093942151	-0.0561890448604906	0.0193529882217728	ENST00000378788.4	1	FAM205A	0.0286671262596261
ENST00000378789	-0.228970247564936	-0.00542435537897623	0.818892040853797	ENST00000378789.4	1	HAO1	0.846888780767817
ENST00000378792	-8.30158591604576	-0.202740197336984	1.0273071993986e-16	ENST00000378792.1	0	CCL21	4.74861681985998e-16
ENST00000378795	-12.1504277939637	-0.278928936400692	5.70662128179657e-34	ENST00000378795.9	0	NDUFA5	6.2115204381373e-33
ENST00000378797	-0.51230872260867	-0.0134754800144079	0.608434961531727	ENST00000378797.6	0	RUBCNL	0.657766705872364
ENST00000378798	-13.8151113800357	-0.314945819979938	2.06634388875805e-43	ENST00000378798.9	0	IST1	3.29656938190309e-42
ENST00000378799	-0.983841070550855	-0.0224377943712981	0.325193662055153	ENST00000378799.11	1	IST1	0.379362708699103
ENST00000378800	-0.897840419993662	-0.0248339261910393	0.369270632162313	ENST00000378800.3	0	CCL19	0.424983979155172
ENST00000378802	-3.08302559182743	-0.0701685747340196	0.00204907532604048	ENST00000378802.5	1	CYP4V2	0.0034722434163325
ENST00000378803	2.92553201165254	0.0739707713519924	0.0034386779568066	ENST00000378803.6	0	CDKL4	0.00565931267493189
ENST00000378814	-10.090703792807	-0.22968400019624	6.07325041409996e-24	ENST00000378814.9	0	KIF13A	4.14351559450609e-23
ENST00000378815	12.2495011238931	0.278846858694424	1.69032500772444e-34	ENST00000378815.10	0	RAB3IP	1.87807151165775e-33
ENST00000378818	1.81378760524208	0.042908521907421	0.0697104314824319	ENST00000378818.2	0	TP53I13	0.0940961142796006
ENST00000378821	2.79558889315784	0.0636296668365292	0.00518052526829931	ENST00000378821.4	1	TMEM88B	0.0083228582935965
ENST00000378823	-10.4382293705084	-0.237573684992626	1.65875691581481e-25	ENST00000378823.8	1	RAD50	1.22156866533439e-24
ENST00000378825	-7.3816078225222	-0.16800317568999	1.56389286873558e-13	ENST00000378825.5	1	CCDC3	5.98975320739983e-13
ENST00000378826	-11.5564015223996	-0.28108128676704	6.85203967052318e-31	ENST00000378826.6	0	KIF13A	6.52742974897521e-30
ENST00000378827	-7.53619101244475	-0.171534326275653	4.83897631517004e-14	ENST00000378827.5	1	BMP2	1.90916848676236e-13
ENST00000378832	1.55175491954686	0.0430344206341601	0.120720876293652	ENST00000378832.1	1	ACCSL	0.155324386663946
ENST00000378839	-2.75242109087173	-0.0667842046508812	0.00591564009060165	ENST00000378839.1	0	CCDC3	0.00943134852675115
ENST00000378842	-17.7909001835728	-0.408536488116051	8.31335830577178e-71	ENST00000378842.8	1	GALT	3.39695886888247e-69
ENST00000378843	5.02816675738689	0.138557004317114	4.95191160781115e-07	ENST00000378843.6	0	KIF13A	1.20393212115884e-06
ENST00000378844	7.91951035819769	0.217990632293705	2.3844770287722e-15	ENST00000378844.1	0	FERMT1	1.01934247503219e-14
ENST00000378845	0.594728736044551	0.013559452920816	0.552024810162665	ENST00000378845.5	0	CAMK1D	0.604073440937748
ENST00000378850	9.07598863524468	0.2069371654855	1.12650118054953e-19	ENST00000378850.5	1	C4orf47	6.17308123384242e-19
ENST00000378852	-0.0653002398389786	-0.00148624783108378	0.947934951389825	ENST00000378852.7	0	API5	0.95741993226606
ENST00000378853	-3.05556178957318	-0.0695675591601463	0.00224639310400849	ENST00000378853.3	0	AURKAIP1	0.00378434531304387
ENST00000378858	-1.7168493368938	-0.0395080458637061	0.0860067037353916	ENST00000378858.5	1	LRRN4	0.114068697974645
ENST00000378860	13.6695935240901	0.357874035893077	1.54254430102901e-42	ENST00000378860.8	0	WDR62	2.37147041229829e-41
ENST00000378861	4.13411111727113	0.101004127111464	3.56331053808452e-05	ENST00000378861.9	0	TRIQK	7.31578457926817e-05
ENST00000378863	-6.49793238069218	-0.147909440186435	8.1431387703114e-11	ENST00000378863.9	1	CRLS1	2.62471758111654e-10
ENST00000378867	-3.75652580503442	-0.095086182191736	0.000172288513406253	ENST00000378867.7	0	PRR5L	0.000330109878031321
ENST00000378868	-11.1928675324286	-0.255295261064756	4.41906900447655e-29	ENST00000378868.4	0	CRLS1	3.85675526160194e-28
ENST00000378875	1.61709511867519	0.0368156364588372	0.105857750389378	ENST00000378875.8	1	ALKBH6	0.137824734158629
ENST00000378883	4.50288648431744	0.109521733450038	6.70366943336973e-06	ENST00000378883.5	0	MCM8	1.47401168846331e-05
ENST00000378886	5.27765464691426	0.12223742775257	1.30847766757904e-07	ENST00000378886.6	0	MCM8	3.32948355442081e-07
ENST00000378887	-0.344607469596713	-0.00784313239661051	0.730389489484863	ENST00000378887.4	1	SDHAF1	0.768155883974207
ENST00000378888	2.66013021409173	0.0605504997808166	0.00781104467072969	ENST00000378888.10	1	DVL1	0.0122533617011856
ENST00000378891	-8.88057897778052	-0.202118844337714	6.65132496186873e-19	ENST00000378891.9	0	DVL1	3.50123290914105e-18
ENST00000378892	0.704756194319491	0.0165895967061546	0.4809619738972	ENST00000378892.5	0	SIGMAR1	0.53587996752433
ENST00000378895	-9.34158635418443	-0.212658723292196	9.49014131302449e-21	ENST00000378895.9	1	DHRS13	5.50747053724468e-20
ENST00000378896	8.76673343689876	0.2246125005345	1.83924544632573e-18	ENST00000378896.7	0	MCM8	9.43652628165748e-18
ENST00000378900	-4.61484050759497	-0.107745765314043	3.93397303904829e-06	ENST00000378900.6	0	CDC123	8.83239084075088e-06
ENST00000378904	-4.9635078514796	-0.118509976578631	6.92312412395255e-07	ENST00000378904.4	0	LYSMD4	1.66073769307718e-06
ENST00000378905	5.33132284623258	0.121959409149412	9.74999056048973e-08	ENST00000378905.6	0	NUP107	2.50719826068075e-07
ENST00000378909	0.309152798735699	0.00805225607323632	0.757205297384528	ENST00000378909.3	1	ARID3C	0.792226327910922
ENST00000378910	7.28544400331819	0.182374215638742	3.20612623648172e-13	ENST00000378910.10	1	NPHS1	1.20553683309999e-12
ENST00000378911	3.95681419510445	0.0909266974894838	7.59559642547192e-05	ENST00000378911.3	0	DCTN3	0.000150978628870712
ENST00000378912	-5.03749573093558	-0.125130441231236	4.71662077225828e-07	ENST00000378912.6	0	FCSK	1.14917599730519e-06
ENST00000378913	2.18658391928472	0.0519397913596077	0.0287729123185333	ENST00000378913.6	0	DCTN3	0.041460459356456
ENST00000378915	-4.6913315348293	-0.127172759912154	2.71432718545776e-06	ENST00000378915.7	0	HNRNPLL	6.18067390416428e-06
ENST00000378916	-3.8730811126241	-0.0885326670264305	0.000107468040823451	ENST00000378916.8	0	DCTN3	0.000210355747070292
ENST00000378919	-15.5518910198641	-0.388885324945427	1.54476465440987e-54	ENST00000378919.6	0	PGPEP1L	3.70726414764935e-53
ENST00000378927	8.21710129505403	0.187024312942346	2.08480966038374e-16	ENST00000378927.7	0	NUDT5	9.48076131706893e-16
ENST00000378930	-12.472171504347	-0.284159724824457	1.05900267575426e-35	ENST00000378930.7	0	TAB3	1.23785392301564e-34
ENST00000378932	1.56550776877424	0.036517698953936	0.117463897232997	ENST00000378932.6	0	TAB3	0.151579176421334
ENST00000378933	-0.418666739081503	-0.0116618668911764	0.675459707051355	ENST00000378933.5	0	TAB3	0.718711010909423
ENST00000378937	7.24467951775211	0.167490815277061	4.33462932825867e-13	ENST00000378937.7	0	NUDT5	1.61640736192436e-12
ENST00000378938	10.4765935425025	0.255024244250804	1.10657996602098e-25	ENST00000378938.1	0	GK	8.2261090272417e-25
ENST00000378940	10.4666130155097	0.238382707077058	1.2296415819139e-25	ENST00000378940.7	0	NUDT5	9.11357913365163e-25
ENST00000378941	5.78576549303093	0.156318102727524	7.21828556989449e-09	ENST00000378941.4	0	GK	2.02570833800826e-08
ENST00000378943	7.65171785934126	0.176636202567818	1.98311978530494e-14	ENST00000378943.7	0	GK	8.02915345275592e-14
ENST00000378944	-0.426964096892053	-0.00973222684656816	0.669405478386275	ENST00000378944.9	0	ARHGAP33	0.713389668640362
ENST00000378945	7.045336588923	0.172663990247061	1.85013723691891e-12	ENST00000378945.7	0	GK	6.64492169409182e-12
ENST00000378946	0.806061383217481	0.0184758553201794	0.420207456513665	ENST00000378946.7	0	GK	0.476191914412877
ENST00000378954	-17.3037209313057	-0.393825676987071	4.40965702975327e-67	ENST00000378954.9	1	ATL2	1.60114129705128e-65
ENST00000378959	-7.72680191006403	-0.175858880598945	1.10282052863501e-14	ENST00000378959.9	1	RPP25L	4.53148338531345e-14
ENST00000378961	-11.6197352722555	-0.265456966223659	3.27148376011994e-31	ENST00000378961.9	1	CHGB	3.16377218238322e-30
ENST00000378962	3.55984099246128	0.081035992254678	0.000371079411282949	ENST00000378962.4	1	TASL	0.000685724257139976
ENST00000378963	3.42000859179768	0.0941591616121124	0.000626191579419196	ENST00000378963.1	0	NR0B1	0.00112737339596476
ENST00000378966	2.40844256292725	0.0669837025489785	0.0160207469761703	ENST00000378966.3	0	CBY2	0.0240217010584799
ENST00000378970	-2.78566411497051	-0.0708531653984536	0.00534181916055227	ENST00000378970.5	1	NR0B1	0.00856754200312911
ENST00000378975	0.282958584474366	0.00757025985299737	0.777208584879249	ENST00000378975.8	1	U2AF1L4	0.810212104185221
ENST00000378979	-0.192045297059864	-0.00437156634647972	0.847706723818885	ENST00000378979.8	0	SHLD1	0.871983232601228
ENST00000378980	-12.4527114440674	-0.306202681546509	1.35173569004241e-35	ENST00000378980.8	1	CNTFR	1.57387267640926e-34
ENST00000378981	-1.59073261541628	-0.0443192092527616	0.111669763518945	ENST00000378981.8	0	MAGEB1	0.144646875637895
ENST00000378982	-4.66480347417561	-0.126763189643043	3.08912126873652e-06	ENST00000378982.4	1	MAGEB4	7.00192207271413e-06
ENST00000378985	1.8016427927844	0.0411535034522576	0.0716016239864587	ENST00000378985.7	0	RAP1B	0.0964267082801563
ENST00000378988	-4.67917315835355	-0.12435032059505	2.88034113682111e-06	ENST00000378988.5	1	MAGEB2	6.54426065276537e-06
ENST00000378990	-5.05343776413541	-0.130136397495815	4.33927756595635e-07	ENST00000378990.6	0	CAP2	1.0600086749935e-06
ENST00000378993	-1.61253052592141	-0.0370633738291983	0.106846542784799	ENST00000378993.6	1	IL1RAPL1	0.139005672064943
ENST00000379011	-5.67902856709429	-0.144128228739615	1.35461856845318e-08	ENST00000379011.5	1	C11orf91	3.72203526423419e-08
ENST00000379013	4.34533920724795	0.11926571833153	1.39060604471778e-05	ENST00000379013.6	0	UPK1A	2.96906426646449e-05
ENST00000379016	-19.8390112199395	-0.453075304610671	1.37129230529527e-87	ENST00000379016.7	0	HIPK3	9.42918423533245e-86
ENST00000379017	1.38325903071927	0.038285697930569	0.166585455306581	ENST00000379017.7	0	SEC61A2	0.208035079771907
ENST00000379018	-26.3087448486523	-0.601935581467085	1.52314008180736e-152	ENST00000379018.7	0	PDLIM4	1.03990889931774e-149
ENST00000379019	-4.77102461095494	-0.108588909307768	1.83291140830411e-06	ENST00000379019.7	1	GPCPD1	4.23593598953151e-06
ENST00000379020	3.57515386934508	0.0932855919102942	0.000350021977668974	ENST00000379020.8	0	SEC61A2	0.000648331744845796
ENST00000379023	6.95244762001844	0.191118033452455	3.59002151662449e-12	ENST00000379023.8	0	ETV2	1.26641003117769e-11
ENST00000379024	0.79627687966834	0.0195880254106294	0.425871120860498	ENST00000379024.8	0	NRCAM	0.481739446877661
ENST00000379026	5.76295258425032	0.156118098319761	8.26550221766744e-09	ENST00000379026.6	0	ETV2	2.3091315729275e-08
ENST00000379028	2.28239809719829	0.059091049084503	0.0224658475819386	ENST00000379028.8	1	NRCAM	0.0329338052366053
ENST00000379031	0.811265180235636	0.0184641516974724	0.417213401500785	ENST00000379031.10	1	PUSL1	0.473182383944567
ENST00000379033	9.04016142966638	0.228977561722135	1.56440618026209e-19	ENST00000379033.7	0	SEC61A2	8.50661802823061e-19
ENST00000379034	6.98943724832944	0.191074935897329	2.75991022863751e-12	ENST00000379034.1	1	MAGEB6	9.81930557238937e-12
ENST00000379044	-1.49447043427686	-0.0340304138762342	0.135052703979359	ENST00000379044.5	1	ARX	0.172018359994745
ENST00000379046	1.18857391198973	0.0271069970858025	0.234607378785709	ENST00000379046.6	0	NQO1	0.283396652998456
ENST00000379047	-6.85761858787401	-0.158685282540051	7.00178965089796e-12	ENST00000379047.7	0	NQO1	2.42437176363733e-11
ENST00000379051	-0.932310765188305	-0.0245449113728745	0.351175945887386	ENST00000379051.5	0	SEC61A2	0.4063110661045
ENST00000379052	-16.5436741777618	-0.381670994381419	1.77836948950902e-61	ENST00000379052.10	1	RBM24	5.39534155690511e-60
ENST00000379055	-4.75317164584031	-0.108293888233868	2.00250202316156e-06	ENST00000379055.5	0	TPT1	4.61131042400161e-06
ENST00000379056	-15.7831226622303	-0.359217476524213	4.06566514958838e-56	ENST00000379056.5	0	TPT1	1.03501378094689e-54
ENST00000379059	3.98999759526391	0.0993868482971647	6.60739651492374e-05	ENST00000379059.7	0	POLA1	0.000132135738967666
ENST00000379060	-4.34292598913289	-0.0988436903589942	1.40597509257858e-05	ENST00000379060.8	0	TPT1	3.00062243593836e-05
ENST00000379066	-3.2431916111712	-0.0744666270094373	0.00118198690929173	ENST00000379066.5	0	PRKD3	0.00206100751967477
ENST00000379068	4.71299274997523	0.109173645350404	2.44104885269966e-06	ENST00000379068.8	1	POLA1	5.58141616792052e-06
ENST00000379071	4.08181396504245	0.112305467622628	4.46855599165697e-05	ENST00000379071.4	1	FABP9	9.08697560741557e-05
ENST00000379078	2.4524892112579	0.0635229791029302	0.014187163372458	ENST00000379078.1	0	FAM219A	0.0214594334257743
ENST00000379079	-8.74778534519498	-0.231076109068266	2.17580648774861e-18	ENST00000379079.8	0	WT1	1.1109399890455e-17
ENST00000379080	1.96160764253341	0.0509672170740261	0.0498081818121675	ENST00000379080.5	0	FAM219A	0.0689704771993413
ENST00000379081	1.66300784452117	0.0387629606632411	0.0963108652465826	ENST00000379081.5	0	FAM219A	0.126473557130968
ENST00000379084	2.0059417168068	0.0557893326407024	0.0448624667098384	ENST00000379084.5	0	FAM219A	0.0626670978279875
ENST00000379086	-0.160784129561783	-0.00366255394371152	0.872263425375065	ENST00000379086.5	0	P4HA2	0.893227086407959
ENST00000379087	-0.620974707034534	-0.0144938940671831	0.534616265056373	ENST00000379087.5	0	FAM219A	0.587581847468793
ENST00000379089	0.683342797300966	0.0179702471443153	0.494390256823313	ENST00000379089.5	0	FAM219A	0.548894855036439
ENST00000379090	-1.4148941623182	-0.0322027874276077	0.157099529856137	ENST00000379090.9	0	ZNF774	0.197505923454971
ENST00000379091	4.11489627744215	0.0936949477048018	3.87353556469425e-05	ENST00000379091.8	0	ZBTB10	7.92811164534768e-05
ENST00000379095	-11.6453182654222	-0.265042725077267	2.42414983631128e-31	ENST00000379095.5	1	NGRN	2.35695429476204e-30
ENST00000379096	0.287103036577169	0.00653435379673826	0.774033427163027	ENST00000379096.9	0	TPD52	0.807529651621673
ENST00000379097	-0.0228845710606907	-0.00052098091281043	0.981742347683672	ENST00000379097.7	0	TPD52	0.985427258384992
ENST00000379099	-1.71670203775539	-0.0398643371891749	0.0860336276454907	ENST00000379099.3	0	SCNN1D	0.114099170784417
ENST00000379100	-2.48592318293836	-0.0613970291122654	0.0129215854201298	ENST00000379100.7	0	P4HA2	0.0196541562047612
ENST00000379102	-19.9321485562772	-0.453726697112173	2.14167548280504e-88	ENST00000379102.8	1	LYRM9	1.5060859510386e-86
ENST00000379103	-4.35000044934083	-0.099280468913893	1.36137253023519e-05	ENST00000379103.7	0	LYRM9	2.90929879606726e-05
ENST00000379104	2.87201100251166	0.0781145203348919	0.00407868766467452	ENST00000379104.7	1	P4HA2	0.00664852236250255
ENST00000379107	6.44210891315071	0.178461018826138	1.17824676192197e-10	ENST00000379107.7	0	PAX6	3.75904850366952e-10
ENST00000379108	3.4551086929525	0.0832874829940068	0.000550071019207232	ENST00000379108.2	1	KCTD4	0.000997230867555003
ENST00000379109	6.63021771819107	0.182824354363365	3.35192102013563e-11	ENST00000379109.7	0	PAX6	1.10888350940069e-10
ENST00000379111	4.37230447264473	0.121362639125054	1.2294190722106e-05	ENST00000379111.7	0	PAX6	2.63790722608292e-05
ENST00000379113	1.67613265902938	0.0428303228229339	0.0937122109322512	ENST00000379113.6	0	IL7	0.123378708840305
ENST00000379115	3.07761449508953	0.0856510936866195	0.00208664661974658	ENST00000379115.9	0	PAX6	0.00353266469667656
ENST00000379116	-4.54737110268691	-0.104726088712764	5.43201678647372e-06	ENST00000379116.10	1	SCNN1D	1.20447859943117e-05
ENST00000379117	-1.66196422455175	-0.0454946546623664	0.0965199478714414	ENST00000379117.6	0	BCAP29	0.126727008480269
ENST00000379119	-9.86526400617087	-0.225589733058355	5.88793517918157e-23	ENST00000379119.6	0	DUS4L-BCAP29	3.82191258808561e-22
ENST00000379123	0.997273273796434	0.027784910220128	0.318631882751765	ENST00000379123.10	0	PAX6	0.372580115297291
ENST00000379124	-5.08189531409977	-0.137423457009458	3.73687353331732e-07	ENST00000379124.5	0	C9orf24	9.17946711787858e-07
ENST00000379126	-0.31390613248768	-0.00860048785831448	0.753592332591047	ENST00000379126.7	0	C9orf24	0.789090808665564
ENST00000379127	-5.52867325515397	-0.145683372898072	3.22661667331954e-08	ENST00000379127.1	0	C9orf24	8.62540012671694e-08
ENST00000379129	1.71661793030534	0.0478264848051384	0.0860490041866428	ENST00000379129.7	0	PAX6	0.114103856229877
ENST00000379132	2.76575899583414	0.0770058144075689	0.00567904883643196	ENST00000379132.8	0	PAX6	0.00907751661890909
ENST00000379133	-15.5398403596971	-0.375630497456818	1.86447292265225e-54	ENST00000379133.7	0	C9orf24	4.44989590358743e-53
ENST00000379134	-15.3766819653831	-0.35092232202997	2.3466920354417e-53	ENST00000379134.7	0	USF2	5.38298870394389e-52
ENST00000379141	-7.95845722606443	-0.18130785653852	1.74197595369582e-15	ENST00000379141.8	0	LRIG3	7.51533739641045e-15
ENST00000379142	-3.85185561728509	-0.104091468532368	0.000117226137008042	ENST00000379142.3	0	MYORG	0.000228666259199867
ENST00000379143	13.8735731269747	0.315756902844836	9.1597751290906e-44	ENST00000379143.10	1	PCNA	1.48370218922695e-42
ENST00000379144	-12.2377194592077	-0.300602548581378	1.95447335643468e-34	ENST00000379144.7	1	PCYT1B	2.16683896931004e-33
ENST00000379145	-4.70218025453119	-0.115647183190947	2.57398107582304e-06	ENST00000379145.5	0	PCYT1B	5.87235571021586e-06
ENST00000379151	5.73931268171005	0.13064514755322	9.50615632532333e-09	ENST00000379151.9	1	GPALPP1	2.64228178444025e-08
ENST00000379153	-10.6152300975791	-0.243910142180423	2.53169898481096e-26	ENST00000379153.4	1	CD83	1.94315796738062e-25
ENST00000379155	-3.61169796273156	-0.0923920505500671	0.000304198740098545	ENST00000379155.9	0	NUDT2	0.000567452176201588
ENST00000379158	-11.7917944987419	-0.269092982184368	4.3027401420964e-32	ENST00000379158.7	1	NUDT2	4.31208960056512e-31
ENST00000379160	-4.1242755672503	-0.0939881657216588	3.71903424880935e-05	ENST00000379160.3	0	PCNA	7.62196326098518e-05
ENST00000379161	-10.4856735014311	-0.238649863381078	1.00526849944771e-25	ENST00000379161.5	1	NUFIP1	7.48838668815395e-25
ENST00000379162	10.2140310769954	0.250580596281129	1.71584780818294e-24	ENST00000379162.9	1	PDK3	1.20438542663261e-23
ENST00000379163	0.0932134293509659	0.00247219521304955	0.925734005761342	ENST00000379163.10	0	ELP4	0.938549929511651
ENST00000379164	-3.63964565670814	-0.0928398716956709	0.000273013472032175	ENST00000379164.8	0	FSTL5	0.000511825736372529
ENST00000379170	1.54968578833498	0.0352702206150417	0.121216950826676	ENST00000379170.9	1	MCUR1	0.155900195382234
ENST00000379174	6.50307613113435	0.152824582784077	7.86939436797059e-11	ENST00000379174.7	0	KIF24	2.53884300810386e-10
ENST00000379177	-0.432859334825323	-0.00988679220554258	0.665116964239318	ENST00000379177.5	0	ZFX	0.709408567207041
ENST00000379179	-16.735494627148	-0.390086746763847	7.22544107768226e-63	ENST00000379179.8	1	SERP2	2.28985213802512e-61
ENST00000379186	5.78279461498083	0.150016436735981	7.34697424267132e-09	ENST00000379186.8	0	UBAP1	2.06048918922775e-08
ENST00000379188	-2.78159774365665	-0.0636681517675176	0.00540920393091118	ENST00000379188.7	0	ZFX	0.00867032543564926
ENST00000379198	1.63921164011958	0.0373077927260854	0.101169190455571	ENST00000379198.5	1	B3GALT6	0.132264495967035
ENST00000379200	6.50463105763931	0.16817941490842	7.78842901491278e-11	ENST00000379200.1	0	PROSER2	2.51367617472668e-10
ENST00000379204	2.83614219849775	0.0784984454020615	0.004566211051337	ENST00000379204.2	0	SCGB2B2	0.00739221485883735
ENST00000379205	13.2694788871045	0.302182962625708	3.47992248257249e-40	ENST00000379205.5	1	C4orf46	4.85732644267378e-39
ENST00000379211	-2.7947956292001	-0.0660125973215347	0.00519325340413869	ENST00000379211.8	1	CXorf58	0.00834160676088432
ENST00000379213	7.16049734357874	0.179052973858404	8.03848880761163e-13	ENST00000379213.3	0	STRN	2.94889696873578e-12
ENST00000379214	-1.34097826248777	-0.0306109136403581	0.179927510319883	ENST00000379214.9	1	LGR4	0.223064835070295
ENST00000379215	-10.6513310469028	-0.242444964444497	1.71889485097989e-26	ENST00000379215.9	1	ECHDC3	1.32812274762756e-25
ENST00000379221	-8.45038538628557	-0.19232734732416	2.90342817544118e-17	ENST00000379221.4	1	DNAJC15	1.38743139758181e-16
ENST00000379224	-8.79290018742443	-0.210177308612247	1.45747944401584e-18	ENST00000379224.10	0	ISG20	7.51651267660295e-18
ENST00000379226	12.4993350761944	0.284481980299262	7.52782773895593e-36	ENST00000379226.9	1	APOO	8.85999298261446e-35
ENST00000379236	-1.98357856748901	-0.045189459229528	0.0473028404370636	ENST00000379236.4	1	TNFRSF4	0.0657501514287832
ENST00000379237	2.40970886855703	0.0657153716838313	0.0159652546328239	ENST00000379237.6	0	USP6NL	0.0239425430659332
ENST00000379238	4.03897398008821	0.0919258339780234	5.36855195075091e-05	ENST00000379238.7	1	UBAP2	0.000108343163632191
ENST00000379239	-0.126688386329146	-0.00301646446475221	0.899187038135668	ENST00000379239.9	0	UBAP2	0.916199084616178
ENST00000379240	4.88350706850311	0.1343332720894	1.0421541212565e-06	ENST00000379240.5	0	ACSL6	2.46254529352524e-06
ENST00000379241	-7.34842973252911	-0.187277931993852	2.00548846413659e-13	ENST00000379241.7	0	VIT	7.63219337027543e-13
ENST00000379242	-15.2123061142224	-0.382459988005057	2.93035793051354e-52	ENST00000379242.8	1	VIT	6.50167542064913e-51
ENST00000379244	-3.05752981374522	-0.0842538030347598	0.00223169440135658	ENST00000379244.5	0	ACSL6	0.00376148351902703
ENST00000379245	-11.2455674675482	-0.256539386533471	2.43525516538717e-29	ENST00000379245.8	0	FEZ2	2.15223835368862e-28
ENST00000379246	1.88289088786641	0.0521832961030008	0.0597151563594193	ENST00000379246.5	0	ACSL6	0.0815310449306578
ENST00000379248	7.88079926408178	0.197022078175086	3.25293534543007e-15	ENST00000379248.6	0	MAP9	1.38066238157301e-14
ENST00000379254	-13.6572959178838	-0.323202124662013	1.82640855953273e-42	ENST00000379254.5	0	SAT1	2.79943845465731e-41
ENST00000379255	3.39194733158641	0.0936960651789693	0.000693977786645726	ENST00000379255.5	0	ACSL6	0.00124307281848653
ENST00000379262	6.56729562891965	0.149514500167495	5.12372617115818e-11	ENST00000379262.8	0	SIRT5	1.67496625263453e-10
ENST00000379263	6.65651560961646	0.151500758318193	2.80395366499311e-11	ENST00000379263.8	1	DNAJC2	9.32478864665449e-11
ENST00000379265	4.09486992297134	0.104752233664905	4.22405475412514e-05	ENST00000379265.5	0	TNFRSF18	8.61320555042407e-05
ENST00000379268	1.64897250661246	0.0375784543721168	0.0991532673415013	ENST00000379268.7	1	TNFRSF18	0.129842352140739
ENST00000379270	-4.36790595406345	-0.0994117696537014	1.25443484935554e-05	ENST00000379270.5	1	SAT1	2.68945273391984e-05
ENST00000379274	6.92153773048566	0.190436540750521	4.46767104923374e-12	ENST00000379274.6	0	DGKH	1.56701161564089e-11
ENST00000379276	0.755436682655895	0.0194410871921116	0.449987010118211	ENST00000379276.4	0	TMEM230	0.505695910536184
ENST00000379277	1.12365541615697	0.027220538690413	0.261159237082982	ENST00000379277.6	0	TMEM230	0.312317704006499
ENST00000379279	2.6969189177624	0.0615410257233738	0.00699843086229522	ENST00000379279.6	0	TMEM230	0.0110475521265638
ENST00000379283	7.63912529262977	0.174987353683167	2.18702406698949e-14	ENST00000379283.6	0	TMEM230	8.82785344382527e-14
ENST00000379284	-3.96560517923726	-0.0918731244171627	7.3209960141528e-05	ENST00000379284.1	0	GFOD1	0.000145727484480065
ENST00000379286	-4.45034831418484	-0.108287724476593	8.57311287520154e-06	ENST00000379286.6	0	TMEM230	1.86815478671804e-05
ENST00000379287	-4.03956322458392	-0.0920462486716336	5.35508316509506e-05	ENST00000379287.4	1	GFOD1	0.000108086443138589
ENST00000379288	5.64604527267857	0.132212481741513	1.64180628112909e-08	ENST00000379288.3	0	TTLL10	4.48102675640219e-08
ENST00000379289	-0.225134765950415	-0.00523387935823863	0.821874435816473	ENST00000379289.6	1	TTLL10	0.849442017078393
ENST00000379290	0.0944653663514876	0.00262669811676438	0.9247394930323	ENST00000379290.6	0	TTLL10	0.93788865876128
ENST00000379291	-2.84961189889409	-0.0663332939024402	0.00437726051778732	ENST00000379291.5	0	TBC1D7	0.00710250205801682
ENST00000379295	0.991741815886302	0.0228745032406267	0.321323487085307	ENST00000379295.5	0	ACOT9	0.375362976331328
ENST00000379299	2.60640653724566	0.0593341500657236	0.00914977910045608	ENST00000379299.6	0	TMEM230	0.0142227469253392
ENST00000379300	1.22119606043906	0.0280867203548301	0.222011795503657	ENST00000379300.8	1	TBC1D7	0.269542675019338
ENST00000379303	-18.7676530245324	-0.427144178248557	1.38887192196217e-78	ENST00000379303.10	1	ACOT9	7.24586682367604e-77
ENST00000379305	1.67258084797308	0.0422165175620664	0.0944098397875555	ENST00000379305.7	0	FBXL13	0.124204776177389
ENST00000379307	5.3841373670938	0.124637814960071	7.27928979552785e-08	ENST00000379307.6	0	TBC1D7	1.89245820217867e-07
ENST00000379310	-7.26140161853935	-0.165266685443052	3.83099596105584e-13	ENST00000379310.8	1	VWA8	1.43334626878632e-12
ENST00000379312	-4.54799078390013	-0.117068081974664	5.41605067514865e-06	ENST00000379312.7	0	RIPOR1	1.20103046454257e-05
ENST00000379316	3.23126744318237	0.0891002994448202	0.00123242566514037	ENST00000379316.3	0	PDCD5	0.00214429947974298
ENST00000379319	3.28027625100789	0.085153380966673	0.00103705487436986	ENST00000379319.5	0	C1orf159	0.00182151590258198
ENST00000379320	8.48630974972431	0.20346389544827	2.13302420895458e-17	ENST00000379320.5	0	C1orf159	1.02636106054403e-16
ENST00000379328	-24.285011858521	-0.557718835639806	2.82306286151071e-130	ENST00000379328.9	1	GATA3	7.69755140238587e-128
ENST00000379331	9.44680305337296	0.216319987215468	3.49337247306079e-21	ENST00000379331.3	0	PRDX4	2.07354422504213e-20
ENST00000379333	-3.05037985887078	-0.0744959602652405	0.0022855209942598	ENST00000379333.5	0	SLC23A2	0.00384659939770335
ENST00000379335	5.40522079008534	0.131230293841287	6.47286089807917e-08	ENST00000379335.8	0	PHACTR1	1.68999946627717e-07
ENST00000379339	-2.33055389003268	-0.054714924021844	0.019776895268324	ENST00000379339.5	0	C1orf159	0.0292511855603255
ENST00000379341	5.14916151458068	0.117192829648951	2.61653499357475e-07	ENST00000379341.9	1	PRDX4	6.50200659796749e-07
ENST00000379343	2.82784802330336	0.0660337499286434	0.00468620476788889	ENST00000379343.6	0	SLC30A6	0.0075730396610588
ENST00000379344	-2.39150643861074	-0.0621785911238867	0.0167793896520218	ENST00000379344.8	1	PLEKHG4	0.0250893672584026
ENST00000379349	-3.02421960033648	-0.0815256946048662	0.00249275425730487	ENST00000379349.5	0	PRDX4	0.00417423206145984
ENST00000379358	4.51648671872347	0.1028269145074	6.28740586523431e-06	ENST00000379358.7	0	ZSCAN2	1.38578644576191e-05
ENST00000379359	-8.70370666352625	-0.198092836949229	3.21216645004866e-18	ENST00000379359.4	1	RGCC	1.62478432242923e-17
ENST00000379361	-25.9229482744475	-0.593915162072924	3.67137987603696e-148	ENST00000379361.5	1	PTCHD1	1.94108540421593e-145
ENST00000379370	-8.06763722219526	-0.183616154197731	7.16716321577141e-16	ENST00000379370.7	1	AGRN	3.16002434716316e-15
ENST00000379374	-2.38521449409534	-0.0543120105273893	0.0170691658791035	ENST00000379374.5	1	PHEX	0.025495835229032
ENST00000379375	-12.876047805855	-0.293055875045222	6.14001097336338e-38	ENST00000379375.6	1	EDN1	7.87206966550927e-37
ENST00000379376	-7.80719077483646	-0.187253130598347	5.84767223672986e-15	ENST00000379376.2	0	RASSF2	2.44486216453239e-14
ENST00000379378	-13.6985450571936	-0.311773334897402	1.03579030665058e-42	ENST00000379378.8	1	E2F4	1.60119996272167e-41
ENST00000379380	2.89140000524902	0.0658070925339229	0.00383529621174091	ENST00000379380.9	1	LYRM7	0.00627265097192604
ENST00000379383	1.81896532135412	0.0499800191467221	0.0689167209544394	ENST00000379383.7	0	MEMO1	0.0931102720639087
ENST00000379387	3.3969862337064	0.0915133933793908	0.000681323944270472	ENST00000379387.8	0	UEVLD	0.00122166876687561
ENST00000379388	0.561141486909108	0.0127787532885845	0.574701088060618	ENST00000379388.7	1	HIVEP1	0.625784025412031
ENST00000379390	1.05704620260151	0.0272332081825844	0.290490501717031	ENST00000379390.10	0	TM6SF1	0.343589382098548
ENST00000379391	8.5486253351459	0.194699512264366	1.24563149360674e-17	ENST00000379391.7	0	NEMP1	6.07956577981674e-17
ENST00000379400	-3.36925556882384	-0.0771320233970667	0.0007537150829176	ENST00000379400.8	1	RASSF2	0.00134471455575348
ENST00000379403	-1.31821685620117	-0.0329415585924513	0.187431064369666	ENST00000379403.2	0	BTBD1	0.231453980992438
ENST00000379404	-6.10573309737294	-0.14286411613417	1.02329888804855e-09	ENST00000379404.5	0	SMS	3.05485281407863e-09
ENST00000379405	-8.04883672183681	-0.219841477239097	8.35846685209192e-16	ENST00000379405.4	1	PRSS3	3.67034307612269e-15
ENST00000379406	-5.93439253254347	-0.135097376713911	2.94935440222423e-09	ENST00000379406.8	1	NAA16	8.5198767826512e-09
ENST00000379407	-6.81390262444058	-0.160368866979815	9.4986011290505e-12	ENST00000379407.7	0	PLEKHN1	3.26025139220058e-11
ENST00000379409	-5.35086624899799	-0.122406484279315	8.75342022935404e-08	ENST00000379409.6	0	PLEKHN1	2.26092213657084e-07
ENST00000379410	-0.978833486167458	-0.0222791750246702	0.327662261149823	ENST00000379410.8	1	PLEKHN1	0.381893129105166
ENST00000379412	12.6668185699759	0.288292983969141	9.03030909233525e-37	ENST00000379412.9	0	LDHA	1.1021960033477e-35
ENST00000379415	-3.2112464984752	-0.0871473917054144	0.00132160516985753	ENST00000379415.6	0	ADTRP	0.00229109584877155
ENST00000379416	-3.03357267148049	-0.0690491691954692	0.00241676495479651	ENST00000379416.4	1	XDH	0.00405489378084901
ENST00000379419	1.61234003875061	0.0368475261157272	0.106887965099056	ENST00000379419.8	0	PDE7A	0.139057475398115
ENST00000379423	3.46364656918891	0.0958242486821157	0.000532906185611916	ENST00000379423.3	0	MOGAT3	0.000967812280957566
ENST00000379426	5.70257882490751	0.129788483047681	1.18008310319834e-08	ENST00000379426.2	1	TMEM170B	3.25650506706094e-08
ENST00000379433	-3.24296503632583	-0.0738087400618564	0.00118292726740396	ENST00000379433.5	0	NEDD9	0.0020624812994322
ENST00000379440	-23.0045463847907	-0.523974650696796	4.19760745659069e-117	ENST00000379440.9	1	PRNP	7.23590750190985e-115
ENST00000379441	-1.4861738414168	-0.0348459984136375	0.137233144748122	ENST00000379441.7	0	BAZ2A	0.1745059470115
ENST00000379442	-5.91574942422611	-0.156616487656306	3.3036784395811e-09	ENST00000379442.7	0	MUC12	9.50447427383782e-09
ENST00000379445	-4.18819183001704	-0.112376218522625	2.81185798897546e-05	ENST00000379445.8	1	CTXN3	5.83013899203913e-05
ENST00000379446	-16.4459480479773	-0.374328994960667	8.96701534040896e-61	ENST00000379446.10	1	NEDD9	2.66453723830082e-59
ENST00000379448	-3.45843357029555	-0.082513002527746	0.000543326242220269	ENST00000379448.9	0	ZNF827	0.000985786394861584
ENST00000379449	9.9759434568412	0.229317349842025	1.94246495756648e-23	ENST00000379449.10	0	ASPH	1.29241291851346e-22
ENST00000379453	-25.9640188914328	-0.592763056826518	1.26298035733599e-148	ENST00000379453.6	1	ADRA1D	6.84440630149306e-146
ENST00000379454	-5.7014052519935	-0.129761673345165	1.18823774624984e-08	ENST00000379454.9	1	ASPH	3.27827792102046e-08
ENST00000379458	-17.209899064917	-0.391854418965533	2.23821538346128e-66	ENST00000379458.9	1	MUC3A	7.92127263139431e-65
ENST00000379460	-0.978736537632252	-0.0238198527022823	0.327710173766715	ENST00000379460.6	0	SMOX	0.381928436497323
ENST00000379463	-9.96390910889541	-0.229188350415916	2.19267715301939e-23	ENST00000379463.6	0	NAE1	1.45476050641981e-22
ENST00000379470	-1.6694950866616	-0.0380129496798272	0.0950193033099348	ENST00000379470.5	0	NOL6	0.124911818905938
ENST00000379471	9.66773460363449	0.262948314135116	4.13428106220467e-22	ENST00000379471.3	0	NOL6	2.57192740953969e-21
ENST00000379472	-6.08074910691993	-0.139017275801405	1.1962234721638e-09	ENST00000379472.4	0	KCNC1	3.55383213953193e-09
ENST00000379477	-6.53756745697704	-0.149198530449856	6.25274459065156e-11	ENST00000379477.5	0	MTRF1	2.03057295118433e-10
ENST00000379480	-1.67844226918473	-0.0382012792384326	0.0932607917054849	ENST00000379480.9	1	MTRF1	0.122832876022651
ENST00000379483	-7.29241711236014	-0.165972458614462	3.04442873513818e-13	ENST00000379483.4	1	KBTBD7	1.14693548738984e-12
ENST00000379484	0.450060204336589	0.0102431878878216	0.652667030590704	ENST00000379484.10	1	MBTPS2	0.697875878808484
ENST00000379485	-3.63359278774039	-0.0826990995294105	0.000279501867533019	ENST00000379485.2	1	KBTBD6	0.000523399435253446
ENST00000379486	2.2309948426624	0.0568829715289632	0.0256814706380668	ENST00000379486.6	0	CMTM2	0.0373015219539591
ENST00000379487	-14.0569837671476	-0.319931254697798	6.97982541944722e-45	ENST00000379487.5	1	WBP4	1.17401882147319e-43
ENST00000379491	4.72974517139845	0.122862594742022	2.24801828889364e-06	ENST00000379491.5	1	GCM2	5.1547355422169e-06
ENST00000379494	-13.1606553011052	-0.31458006480226	1.47798408591218e-39	ENST00000379494.4	1	SMPX	2.01371848084967e-38
ENST00000379499	-4.95480870405716	-0.118412925883883	7.24014838398187e-07	ENST00000379499.3	1	KLHL34	1.73405183569953e-06
ENST00000379500	-1.19042214077293	-0.0322341324088696	0.233880515088001	ENST00000379500.7	1	CMTM1	0.282599103988997
ENST00000379504	-15.062571148635	-0.342841720230628	2.85465386805411e-51	ENST00000379504.8	1	TOM1L2	6.11314713734838e-50
ENST00000379506	0.220753814765701	0.00608178678672516	0.825284126830187	ENST00000379506.7	0	AQP7	0.852458020456398
ENST00000379507	8.21457558273107	0.201947983431461	2.1291595542212e-16	ENST00000379507.7	0	AQP7	9.677368906401e-16
ENST00000379509	7.43207075210756	0.169151048751127	1.0691058460536e-13	ENST00000379509.8	1	LCLAT1	4.13470248437179e-13
ENST00000379510	-7.53512883478053	-0.187211134742041	4.87852919595018e-14	ENST00000379510.5	1	CNKSR2	1.92416079659047e-13
ENST00000379516	-14.2787865797151	-0.32497939683808	2.96722991790232e-46	ENST00000379516.7	1	SNX2	5.24317447975289e-45
ENST00000379519	-16.0129801075177	-0.364464209468413	1.03720617469097e-57	ENST00000379519.7	0	YPEL5	2.80285828779229e-56
ENST00000379520	-14.8905023550782	-0.348799194860624	3.7990431237138e-50	ENST00000379520.7	0	YPEL5	7.7617208098722e-49
ENST00000379527	3.68825630621186	0.0929304184375949	0.000225796140961314	ENST00000379527.6	0	MOSPD3	0.000427203992896935
ENST00000379530	1.64561824462395	0.0374753071120709	0.0998423804873353	ENST00000379530.7	0	TMEM14B	0.130659902007273
ENST00000379535	0.809068505595168	0.0202356611150301	0.418475742725152	ENST00000379535.8	0	MORF4L1	0.474465122394117
ENST00000379540	-1.09384161042804	-0.0248953918324054	0.274024450984353	ENST00000379540.8	1	NFX1	0.326141252942463
ENST00000379542	-0.0125738558623006	-0.000286177180679981	0.989967778890528	ENST00000379542.10	1	TMEM14B	0.992371224444957
ENST00000379549	-1.14626368082317	-0.0261059526624014	0.251686065802635	ENST00000379549.7	0	ELF2	0.302088777752452
ENST00000379550	-1.44805193479421	-0.0330551165240407	0.147602526511192	ENST00000379550.5	0	ELF2	0.1865753086001
ENST00000379551	-5.36507949658202	-0.123820042597794	8.09135743279906e-08	ENST00000379551.2	0	PRR16	2.09572369173803e-07
ENST00000379554	-2.71302018038054	-0.075074160411383	0.0066673046126325	ENST00000379554.7	0	INSC	0.0105534721033998
ENST00000379556	-7.43464063494901	-0.179076566985347	1.04852621786432e-13	ENST00000379556.8	1	INSC	4.05692152157874e-13
ENST00000379558	-8.58447634358422	-0.199800378916306	9.1251123012588e-18	ENST00000379558.5	1	TOGARAM2	4.48868348225761e-17
ENST00000379561	-21.2663296069249	-0.484013044808473	2.32799266122541e-100	ENST00000379561.6	1	FOXO1	2.3498904268863e-98
ENST00000379562	1.6033342388426	0.0364912376104237	0.108860881146891	ENST00000379562.9	1	KIN	0.141392930921906
ENST00000379565	-5.86268590633204	-0.133432355687532	4.55439241887289e-09	ENST00000379565.9	1	RPS6KA3	1.29697273336715e-08
ENST00000379567	-10.3544392150596	-0.236197462640248	3.99520901400432e-25	ENST00000379567.6	0	AP5S1	2.88752674157111e-24
ENST00000379568	-18.5113140219507	-0.421310006417497	1.67367684798393e-76	ENST00000379568.4	1	PAK1IP1	8.19893627881303e-75
ENST00000379573	-12.0589310245941	-0.276206368374563	1.7402696999672e-33	ENST00000379573.6	0	AP5S1	1.85443412983601e-32
ENST00000379579	3.84879650243137	0.089038031045816	0.000118699561892192	ENST00000379579.8	0	SPDYA	0.000231410235015473
ENST00000379586	1.71125032274319	0.0434394184786534	0.0870349125843795	ENST00000379586.5	0	C6orf52	0.115286025059065
ENST00000379587	-1.85526882301191	-0.0482688303654222	0.0635578479766534	ENST00000379587.4	0	ITIH2	0.0863965052810081
ENST00000379589	1.29183792308273	0.029401707680987	0.196413279190565	ENST00000379589.4	1	LHFPL6	0.241469503495803
ENST00000379593	3.72238201840283	0.0902106794832467	0.000197352131818826	ENST00000379593.1	0	EIF1AX	0.000375741264014465
ENST00000379595	-4.67747712948251	-0.113745209413337	2.90425954054312e-06	ENST00000379595.7	0	PSTPIP1	6.59670289310559e-06
ENST00000379597	-17.7659505239787	-0.405813577002823	1.29723989266795e-70	ENST00000379597.7	0	GCNT2	5.27832363272889e-69
ENST00000379598	4.83226186984068	0.125357851238687	1.34990530186913e-06	ENST00000379598.9	0	CDC25B	3.15730440533202e-06
ENST00000379599	-4.80252341374868	-0.109383529855033	1.56678491980689e-06	ENST00000379599.6	0	NHLRC3	3.64314258049385e-06
ENST00000379600	-7.36915787417694	-0.169020204401449	1.71709222838859e-13	ENST00000379600.8	1	NHLRC3	6.56259677079904e-13
ENST00000379607	-2.12288595172735	-0.048316024075076	0.0337634099389768	ENST00000379607.10	1	EIF1AX	0.048107011455139
ENST00000379608	-2.74050094605471	-0.0624406184314141	0.00613456053822111	ENST00000379608.9	0	TFAP2A	0.00975991697519405
ENST00000379611	-2.85608271742809	-0.065129974840673	0.00428903377601773	ENST00000379611.10	1	CCDC112	0.00696821324060231
ENST00000379613	-11.8998576335468	-0.272012411539437	1.18549221081787e-32	ENST00000379613.10	1	TFAP2A	1.2196447391504e-31
ENST00000379615	-0.142063755620066	-0.00331086337773337	0.887029646580364	ENST00000379615.3	0	PGGT1B	0.905866599680127
ENST00000379617	1.43073413619393	0.0325983920580265	0.15250642588457	ENST00000379617.2	0	TRIM36	0.192216399092947
ENST00000379618	-3.92494124665142	-0.0894273578342299	8.67509085918191e-05	ENST00000379618.6	0	TRIM36	0.000171476719604693
ENST00000379619	-13.7115756483091	-0.312114724162697	8.65575008356338e-43	ENST00000379619.5	0	FOSL2	1.34117723060331e-41
ENST00000379624	-9.71724346179742	-0.221161540925232	2.5457995924247e-22	ENST00000379624.6	1	BABAM2	1.60119825228464e-21
ENST00000379629	4.30142632185525	0.111017045613437	1.69702202061821e-05	ENST00000379629.7	0	BABAM2	3.5932061576949e-05
ENST00000379631	-8.6860388589892	-0.208531659769456	3.75296576718609e-18	ENST00000379631.9	1	STOML3	1.88962403891279e-17
ENST00000379632	-0.619421999793719	-0.016683252209448	0.535638391903984	ENST00000379632.6	0	BABAM2	0.588538390238422
ENST00000379638	-14.6950650253727	-0.334453725586622	6.93319013535768e-49	ENST00000379638.9	1	REEP5	1.35183955533302e-47
ENST00000379643	-0.469577252596901	-0.0109601935125513	0.6386570797208	ENST00000379643.10	1	MAP7D2	0.685024283680292
ENST00000379644	-8.36471551688122	-0.190377535809659	6.02601440398956e-17	ENST00000379644.9	1	HGSNAT	2.82648305172091e-16
ENST00000379645	-7.24550528967283	-0.16903723917331	4.30829962557601e-13	ENST00000379645.8	1	TRPC3	1.60693441706218e-12
ENST00000379649	-6.44344699895213	-0.148195117756661	1.16790067068414e-10	ENST00000379649.5	0	UFM1	3.72672621181616e-10
ENST00000379651	2.70906808617294	0.065088506699799	0.00674724918346855	ENST00000379651.7	0	MAP7D2	0.0106737786612211
ENST00000379655	-0.795739842838521	-0.0200017324549029	0.426183263625695	ENST00000379655.8	0	KIFC3	0.482037782215948
ENST00000379656	-7.54890663855578	-0.172279029530117	4.38927361679924e-14	ENST00000379656.7	0	ARRDC2	1.73656295293588e-13
ENST00000379660	0.207902990157545	0.00473790375408488	0.835304714379036	ENST00000379660.4	0	SLC35B3	0.860982246821425
ENST00000379661	-10.2502909919859	-0.23329300652684	1.17987790886971e-24	ENST00000379661.8	1	KATNB1	8.34800927966339e-24
ENST00000379663	-0.874299738167527	-0.0199288030203926	0.381955041891965	ENST00000379663.7	0	EXOSC9	0.437711401508908
ENST00000379665	2.16079239847378	0.0600037608933561	0.030711379533178	ENST00000379665.3	1	OR6C65	0.0440501934851254
ENST00000379666	-2.28668142711799	-0.0520441820784613	0.0222144245479223	ENST00000379666.7	0	MRPL33	0.032591129146736
ENST00000379668	2.08055227036966	0.0577501672057506	0.0374749065287317	ENST00000379668.3	0	OR6C1	0.053017953390694
ENST00000379671	5.44829247201007	0.124036113315737	5.08556834164437e-08	ENST00000379671.7	0	NREP	1.33985433371001e-07
ENST00000379672	5.68402302219452	0.146603148740149	1.31562555291263e-08	ENST00000379672.10	1	ARHGAP44	3.61936862878191e-08
ENST00000379673	-0.709652278339503	-0.0195294136299622	0.477919792149555	ENST00000379673.2	0	TRPC4	0.53298352845921
ENST00000379679	4.65896395780643	0.128666621276105	3.17804835269934e-06	ENST00000379679.5	0	TRPC4	7.1965270315702e-06
ENST00000379682	4.97980658105521	0.113444721037167	6.36478516690132e-07	ENST00000379682.9	1	BCLAF3	1.53252559565599e-06
ENST00000379687	-0.776646701757101	-0.0176782120271401	0.437367240084768	ENST00000379687.8	0	BCLAF3	0.493189324814348
ENST00000379692	-18.9565796899427	-0.43186471111874	3.89675651204714e-80	ENST00000379692.9	1	NDNF	2.1452696104545e-78
ENST00000379695	-1.71510340642294	-0.0462556726924068	0.0863262699043426	ENST00000379695.5	0	INSL3	0.114426021720794
ENST00000379697	9.76302627563872	0.256571670436854	1.62240205992021e-22	ENST00000379697.7	0	SH3KBP1	1.0309654658231e-21
ENST00000379698	3.27836535969461	0.0747918590347551	0.00104410159766206	ENST00000379698.8	0	SH3KBP1	0.00183292762654037
ENST00000379704	-15.7133361414772	-0.357991198581134	1.22556598032847e-55	ENST00000379704.7	0	BAG1	3.06862186030381e-54
ENST00000379705	-25.6770299084142	-0.584885149293015	2.11067294830505e-145	ENST00000379705.8	1	TRPC4	1.00006683061002e-142
ENST00000379706	-26.0421465744091	-0.595462173129928	1.6512012361199e-149	ENST00000379706.4	0	TSLP	9.67380789064083e-147
ENST00000379709	-11.3474552673374	-0.27701246906515	7.63525704255818e-30	ENST00000379709.7	0	LMAN1L	6.90918250517778e-29
ENST00000379711	5.75704276189348	0.146850315050749	8.56002327019496e-09	ENST00000379711.2	0	SFMBT2	2.38848752280632e-08
ENST00000379713	-4.36880498567819	-0.0995082897112286	1.2492826025773e-05	ENST00000379713.8	0	SFMBT2	2.67900271811526e-05
ENST00000379715	1.08428548018137	0.024677898180103	0.278238241116622	ENST00000379715.10	1	EEF1E1	0.330694429513667
ENST00000379716	-5.18245877620044	-0.122904624659967	2.18979775550249e-07	ENST00000379716.5	0	SH3KBP1	5.47200160765757e-07
ENST00000379717	-13.3461052083481	-0.305688725146906	1.24805721504877e-40	ENST00000379717.5	0	ZNF512	1.77229847694806e-39
ENST00000379719	2.91235643122856	0.066284052297744	0.00358713056711361	ENST00000379719.8	1	IPO7	0.00588932492403929
ENST00000379721	-0.330721708614602	-0.00894131082320673	0.74085470309339	ENST00000379721.4	1	SPINK4	0.777605975012972
ENST00000379724	-4.80382403883893	-0.120644105182301	1.55663641052406e-06	ENST00000379724.3	0	ZNF789	3.62090433210967e-06
ENST00000379725	1.27893912510567	0.0355933256093929	0.200918493524436	ENST00000379725.5	0	SPINK4	0.246466537498116
ENST00000379726	-1.80117209286752	-0.0488262286359702	0.071675759527417	ENST00000379726.7	0	SH3KBP1	0.096519051981725
ENST00000379727	-2.86934812693998	-0.0713655014896671	0.00411318810423608	ENST00000379727.8	1	CYP1A1	0.00670123286187975
ENST00000379730	-14.1963798878147	-0.326332664906173	9.64686702994335e-46	ENST00000379730.7	0	IQGAP2	1.66692018021588e-44
ENST00000379731	-6.83791414571589	-0.15562815525671	8.03545262477631e-12	ENST00000379731.5	1	B4GALT1	2.7713218495251e-11
ENST00000379742	9.4349602618241	0.214922026258984	3.91142483770935e-21	ENST00000379742.4	0	POSTN	2.3167690745823e-20
ENST00000379743	-3.28675504207627	-0.0767030350312105	0.00101348952320061	ENST00000379743.8	0	POSTN	0.00178200205981422
ENST00000379747	-2.78575972378122	-0.0732914334555011	0.00534024396696218	ENST00000379747.9	1	POSTN	0.0085651740420517
ENST00000379749	-6.12277232139186	-0.14236111792705	9.196105684219e-10	ENST00000379749.8	0	POSTN	2.75346500800187e-09
ENST00000379751	-11.9055132503842	-0.27096465750487	1.10779588918104e-32	ENST00000379751.5	1	CENPB	1.14119954804692e-31
ENST00000379756	5.76863072275274	0.132631947210771	7.99182084527722e-09	ENST00000379756.3	1	SPEF1	2.23526596513757e-08
ENST00000379757	-5.81708472340056	-0.132394491241457	5.98827946929261e-09	ENST00000379757.9	1	TXNDC5	1.69125349735652e-08
ENST00000379772	-4.95971546783908	-0.112881374188742	7.05965053329374e-07	ENST00000379772.4	1	C20orf27	1.69273872695325e-06
ENST00000379773	11.5804794348761	0.304334216581979	5.17557854918459e-31	ENST00000379773.6	0	CAMK2D	4.95817108432988e-30
ENST00000379774	-18.7508152423596	-0.426782396261755	1.90646032873095e-78	ENST00000379774.5	1	ADPRM	9.88668434112459e-77
ENST00000379775	-3.24306763759439	-0.0739703026763759	0.00118250135370277	ENST00000379775.9	1	PFKFB3	0.00206182162072151
ENST00000379780	5.9476049976152	0.148788032739522	2.72094229859982e-09	ENST00000379780.6	0	CETP	7.87794801079549e-09
ENST00000379785	-0.375785303508116	-0.0104490628381177	0.707076514483036	ENST00000379785.5	0	PFKFB3	0.747350004409737
ENST00000379786	1.72966152131865	0.0396909536782101	0.0836907673126249	ENST00000379786.8	0	PRR13	0.111337727298634
ENST00000379789	-5.40543151704183	-0.12304309950913	6.46525501527002e-08	ENST00000379789.8	0	PFKFB3	1.68806447608791e-07
ENST00000379791	6.98029672227694	0.16688185381369	2.94557275592645e-12	ENST00000379791.7	0	AMHR2	1.04596904955717e-11
ENST00000379792	-18.6985875117459	-0.427614950416685	5.08335006968706e-78	ENST00000379792.6	0	HERPUD1	2.59886272312751e-76
ENST00000379799	-17.5919334909098	-0.40120726617113	2.84019310892262e-69	ENST00000379799.7	0	PAM	1.11282179886336e-67
ENST00000379800	-0.0703746885596075	-0.00177009428015666	0.943895436891171	ENST00000379800.4	1	CSNK1A1L	0.953928919086667
ENST00000379802	-0.110063150223481	-0.00250499846721683	0.912359292419601	ENST00000379802.8	1	DSP	0.927451721949409
ENST00000379803	-6.17534610797077	-0.141312863344351	6.60186843463712e-10	ENST00000379803.5	0	SIN3B	1.99739979842463e-09
ENST00000379804	14.0325229600154	0.319399995026536	9.85810850053403e-45	ENST00000379804.1	0	PDHA1	1.65142363188621e-43
ENST00000379805	2.50333917047716	0.0570949716611398	0.0123027581478914	ENST00000379805.3	0	PDHA1	0.01877382575962
ENST00000379806	-7.73350345859206	-0.183014614600609	1.0462652662185e-14	ENST00000379806.9	0	PDHA1	4.30440162759887e-14
ENST00000379807	5.63188932150116	0.15581022835712	1.78246064367832e-08	ENST00000379807.7	0	SLCO6A1	4.85452767195589e-08
ENST00000379808	-12.2498340790054	-0.283026844734441	1.68339973988303e-34	ENST00000379808.7	0	NWD1	1.8706167454284e-33
ENST00000379811	-13.6455288023589	-0.310981373280574	2.14650772589573e-42	ENST00000379811.4	1	MT1G	3.27502009320723e-41
ENST00000379813	0.0172105682839395	0.000477191348557226	0.986268631167233	ENST00000379813.7	0	APTX	0.989154825877606
ENST00000379817	-9.42297568911083	-0.222607606558985	4.3848165985506e-21	ENST00000379817.7	1	APTX	2.5916746941181e-20
ENST00000379818	-17.3908351331314	-0.396061095120621	9.68132501156239e-68	ENST00000379818.4	1	MT1M	3.58738602180578e-66
ENST00000379819	-1.23383292478473	-0.0308062844932999	0.217265167895746	ENST00000379819.6	0	APTX	0.264357275657494
ENST00000379825	8.43169978854863	0.198611496755291	3.40680049085638e-17	ENST00000379825.7	0	APTX	1.61985554376604e-16
ENST00000379826	-18.7282549436909	-0.426247493892573	2.91309161377983e-78	ENST00000379826.5	1	SMAD9	1.50350206933108e-76
ENST00000379829	5.80931874348357	0.157514213490276	6.27275644991805e-09	ENST00000379829.2	1	OR10A4	1.76865948965756e-08
ENST00000379834	3.70677263574961	0.0843647079975959	0.000209917238687391	ENST00000379834.7	1	RIOK1	0.00039858762579889
ENST00000379845	-23.293966701454	-0.533001550155967	5.1036120905996e-120	ENST00000379845.3	0	SFRP1	9.81206202110222e-118
ENST00000379846	9.78224743835391	0.229510529043258	1.3419700349482e-22	ENST00000379846.5	0	CSAD	8.5678181128259e-22
ENST00000379847	8.5982539279972	0.195692775417681	8.0938058888416e-18	ENST00000379847.8	1	NDUFB6	3.99111533786213e-17
ENST00000379850	-7.17932150012754	-0.164634870904036	7.00582249844287e-13	ENST00000379850.7	0	CSAD	2.57890408488637e-12
ENST00000379852	-12.9903860709322	-0.295658187558237	1.38725489811711e-38	ENST00000379852.8	1	NRBP1	1.82224053485742e-37
ENST00000379853	5.04508296315382	0.126593169312142	4.53324625921063e-07	ENST00000379853.6	0	ADAM2	1.10555413355357e-06
ENST00000379858	1.62088564292951	0.0371036472582912	0.105042166483617	ENST00000379858.1	0	TOPORS	0.136857390143821
ENST00000379859	-0.0364520475883564	-0.000992103322794879	0.97092191375527	ENST00000379859.7	0	CIB3	0.976428598080376
ENST00000379861	-21.6763932573251	-0.49909482410873	3.42706817435311e-104	ENST00000379861.8	0	ADAM33	3.93061147171706e-102
ENST00000379862	-5.41058908195182	-0.146964138683954	6.28177650507994e-08	ENST00000379862.6	0	CCDC169	1.64129535708573e-07
ENST00000379863	2.94430056838706	0.0797077431481922	0.00323685480805388	ENST00000379863.7	0	NRBP1	0.00534409548529525
ENST00000379864	-19.8325585354015	-0.458925371009584	1.55904167005774e-87	ENST00000379864.6	0	CCDC169	1.06947298360258e-85
ENST00000379866	1.24978567838864	0.034621896103658	0.211377849113833	ENST00000379866.5	0	ADAM18	0.257970894451799
ENST00000379868	-5.79382963201889	-0.143979101510796	6.87992515534618e-09	ENST00000379868.6	0	DDX58	1.93338049058421e-08
ENST00000379869	-2.25784968045283	-0.0590979754797164	0.0239550326829871	ENST00000379869.8	1	ADGRG2	0.034973194151916
ENST00000379873	1.37593602612315	0.0360868556650941	0.168841440348319	ENST00000379873.6	0	ADGRG2	0.210540067731675
ENST00000379876	-0.618338057224213	-0.0164729413314213	0.53635252015733	ENST00000379876.5	0	ADGRG2	0.589221243637261
ENST00000379878	4.41351031385153	0.120254438049197	1.01707870294423e-05	ENST00000379878.7	0	ADGRG2	2.20136442362618e-05
ENST00000379881	-19.2010019294574	-0.448504665891376	3.63021554223545e-82	ENST00000379881.8	1	SOHLH2	2.1268157380821e-80
ENST00000379883	-1.01220063374569	-0.023428438211978	0.311442133261863	ENST00000379883.3	1	DDX58	0.365756372451913
ENST00000379887	-0.384676155280426	-0.00875507342469986	0.700477363621196	ENST00000379887.9	1	ARIH1	0.741508866376104
ENST00000379888	-7.37339274234508	-0.167815431141866	1.66339523157621e-13	ENST00000379888.9	1	RBM17	6.36326099618415e-13
ENST00000379892	0.134366794518324	0.00333054421417318	0.893112537625233	ENST00000379892.4	0	DCLK1	0.911026692145085
ENST00000379893	-7.13151224747401	-0.164488173637841	9.92721185132392e-13	ENST00000379893.5	0	DCLK1	3.62261135981059e-12
ENST00000379902	-24.4347361362614	-0.562990860634212	7.31262450054005e-132	ENST00000379902.7	0	TNS2	2.05864625062606e-129
ENST00000379904	2.40455055319671	0.0619221134591583	0.016192366468595	ENST00000379904.8	0	ERAP2	0.0242630856074195
ENST00000379906	-1.80966653674238	-0.0499665521598463	0.0703475148522529	ENST00000379906.6	0	SLC6A2	0.0948851570009978
ENST00000379907	-5.45645475637812	-0.125705465246445	4.85734968245897e-08	ENST00000379907.9	1	ADAM32	1.28151856463305e-07
ENST00000379918	1.24741542161919	0.0347312403542867	0.212245214808735	ENST00000379918.8	0	CAGE1	0.258855007777619
ENST00000379919	-12.0359889610854	-0.27426545974297	2.29862845477427e-33	ENST00000379919.6	1	MAB21L1	2.4383346715998e-32
ENST00000379923	-13.3736382194477	-0.304383473554351	8.62182955812312e-41	ENST00000379923.5	0	ACO1	1.23322599360894e-39
ENST00000379933	3.28599224332386	0.0819210843237047	0.00101623808354487	ENST00000379933.7	0	RREB1	0.00178672611367294
ENST00000379936	-5.68270529700683	-0.129860051897296	1.32580615830207e-08	ENST00000379936.3	1	CNGA4	3.64645056061841e-08
ENST00000379937	-18.1752639724061	-0.414918195955896	8.10376801793657e-74	ENST00000379937.6	0	BRF1	3.65969540260023e-72
ENST00000379938	-7.59486025209685	-0.172855941925928	3.08124780217723e-14	ENST00000379938.7	1	RREB1	1.23068236414014e-13
ENST00000379939	-13.1263368473401	-0.342349334037842	2.3264073993399e-39	ENST00000379939.7	1	NBEA	3.1488937368399e-38
ENST00000379942	2.54419393962001	0.0579048231669352	0.0109530251988596	ENST00000379942.5	1	PHKA2	0.016830561227453
ENST00000379946	6.32855423372968	0.171021079014369	2.47468879648359e-10	ENST00000379946.2	0	OR52E6	7.71492885217341e-10
ENST00000379951	8.00244685437363	0.194169798437718	1.21970821218207e-15	ENST00000379951.6	0	LEF1	5.30436651930399e-15
ENST00000379953	-0.667395383654962	-0.0179153298135292	0.504519613830376	ENST00000379953.6	0	LY86	0.55866019636044
ENST00000379954	7.45067376560868	0.194365165905531	9.28647382565911e-14	ENST00000379954.5	0	IL2RA	3.60402637398286e-13
ENST00000379957	0.763768892206688	0.0183047980848525	0.445004977821093	ENST00000379957.9	1	LETM2	0.500837096868089
ENST00000379958	1.00207676134055	0.0233331827837893	0.316306520574366	ENST00000379958.3	1	SAMD9	0.370941555458865
ENST00000379959	2.3426650897398	0.0536627884628379	0.0191465612613665	ENST00000379959.8	1	IL2RA	0.0283831706390824
ENST00000379960	3.45521364904071	0.0862696176437765	0.0005498569206134	ENST00000379960.9	0	ITSN1	0.000996964903754807
ENST00000379965	-15.9090289059478	-0.362083329641333	5.4857784931548e-57	ENST00000379965.8	1	TRIM22	1.44139661086202e-55
ENST00000379971	-3.59960905997015	-0.0970368120381816	0.000318695951048659	ENST00000379971.5	0	IL15RA	0.000593069676858118
ENST00000379977	-6.49489958080331	-0.148649783904993	8.30888144155251e-11	ENST00000379977.8	1	IL15RA	2.67615055916992e-10
ENST00000379979	8.21207036750319	0.186907391405664	2.17406796132282e-16	ENST00000379979.8	0	GLRX	9.87837786461139e-16
ENST00000379980	-3.76069954098346	-0.0890288794071077	0.000169438851415829	ENST00000379980.8	0	MYH10	0.000324922680656487
ENST00000379982	-7.36081888675736	-0.167529255283574	1.82785425485375e-13	ENST00000379982.8	1	RHOBTB3	6.97577406381421e-13
ENST00000379983	7.66932492225088	0.194897025084414	1.72903930690415e-14	ENST00000379983.6	0	UACA	7.02208619311686e-14
ENST00000379984	3.90086071095124	0.101082896162236	9.5851291513721e-05	ENST00000379984.4	1	RS1	0.000188553786119418
ENST00000379987	-8.55667645495986	-0.194746937195805	1.16167971215747e-17	ENST00000379987.7	1	NPNT	5.68019649702531e-17
ENST00000379989	-1.3411469381992	-0.0373245909240757	0.17987275019924	ENST00000379989.6	0	CDKL5	0.223000134749935
ENST00000379992	-6.66439521052366	-0.17734574951832	2.65757439899837e-11	ENST00000379992.6	0	LINGO2	8.85123150450759e-11
ENST00000379995	7.92368099895627	0.215656205012258	2.30580714328751e-15	ENST00000379995.1	0	C9orf72	9.87220648726908e-15
ENST00000379996	-3.54577177862774	-0.0893598236596471	0.00039146508057862	ENST00000379996.7	0	CDKL5	0.00072138129783034
ENST00000379997	-11.2305506756042	-0.255608249429127	2.88673761732185e-29	ENST00000379997.7	0	C9orf72	2.54269855061706e-28
ENST00000379999	-6.21311711405079	-0.142411800486367	5.19437048784943e-10	ENST00000379999.6	0	FBH1	1.5834393062173e-09
ENST00000380003	-10.0248114008351	-0.228178832893581	1.18585784199487e-23	ENST00000380003.8	1	C9orf72	7.97760584713253e-23
ENST00000380005	-1.67794194755325	-0.0381932149158738	0.0933584325060427	ENST00000380005.9	1	RFESD	0.122948404704343
ENST00000380006	10.0067350760606	0.227792676087366	1.42373724417549e-23	ENST00000380006.2	0	SIAH1	9.53719166934243e-23
ENST00000380007	-10.9633786710786	-0.250532950203464	5.73186737021885e-28	ENST00000380007.3	1	GPR150	4.74461819510201e-27
ENST00000380009	-6.3545751934436	-0.144627889416836	2.09003392582385e-10	ENST00000380009.9	1	ARSK	6.54990102791436e-10
ENST00000380010	3.22279243813028	0.0739541834050834	0.00126947506780915	ENST00000380010.8	0	SLC19A1	0.00220513340504429
ENST00000380013	1.94074043900954	0.0445477977264988	0.0522897686852822	ENST00000380013.9	1	TET2	0.0721356381264768
ENST00000380025	-5.25774770103488	-0.139289594124811	1.4583039946376e-07	ENST00000380025.8	0	NDEL1	3.69651307530731e-07
ENST00000380026	19.1615550162487	0.441141450057267	7.75222387765217e-82	ENST00000380026.8	0	CENPE	4.50220916264879e-80
ENST00000380027	-3.07536784971933	-0.0737476889808657	0.002102430748039	ENST00000380027.5	0	TRIM5	0.00355688685906824
ENST00000380030	-6.66792908503188	-0.180031837654161	2.5943807853647e-11	ENST00000380030.4	0	BEND2	8.64806893500701e-11
ENST00000380031	-7.76296920217381	-0.207088077998708	8.29637643792074e-15	ENST00000380031.2	0	EQTN	3.43617008922489e-14
ENST00000380032	-0.794803007072753	-0.0218341108953458	0.426728101517645	ENST00000380032.8	1	EQTN	0.48257219169982
ENST00000380033	4.96040429759537	0.130738414852223	7.03466126115693e-07	ENST00000380033.9	1	BEND2	1.68684017874003e-06
ENST00000380034	-11.5114035166075	-0.262162170376575	1.15581843997138e-30	ENST00000380034.8	1	TRIM5	1.08838732942049e-29
ENST00000380035	-0.165404485222272	-0.00445195722814627	0.868625623605006	ENST00000380035.3	1	SKOR1	0.890195735241089
ENST00000380036	-8.594037499292	-0.195875048405648	8.39656038813003e-18	ENST00000380036.10	1	TEK	4.13640678446667e-17
ENST00000380038	6.26737677725099	0.144679358850621	3.67180970537688e-10	ENST00000380038.7	0	KLC1	1.1309554755917e-09
ENST00000380041	-1.60726083321319	-0.0406299766989401	0.107997162282294	ENST00000380041.8	1	SCML1	0.140382307920499
ENST00000380043	0.702117558290782	0.0182101753233432	0.48260585325266	ENST00000380043.7	0	SCML1	0.537373198287317
ENST00000380044	-10.2531299977836	-0.23349911586033	1.14572131262644e-24	ENST00000380044.6	1	MPV17	8.11031133767764e-24
ENST00000380045	1.30826620629748	0.0298104002483972	0.190783033063661	ENST00000380045.7	0	SCML1	0.235211364010862
ENST00000380050	-1.61699811556189	-0.0368030090053208	0.105878687680659	ENST00000380050.8	1	CDK14	0.137849924193138
ENST00000380051	6.8311335515049	0.160534047872041	8.42462561517136e-12	ENST00000380051.7	1	RPP40	2.90138792485315e-11
ENST00000380055	13.425431872754	0.306447356699637	4.29075626470832e-41	ENST00000380055.6	1	LRRC19	6.20899356142071e-40
ENST00000380056	-4.75148329177159	-0.11252387386219	2.01929847584169e-06	ENST00000380056.7	0	SLC4A11	4.64859504163763e-06
ENST00000380059	-4.46193072390758	-0.111669960509109	8.12244869740346e-06	ENST00000380059.7	0	SLC4A11	1.77351686347475e-05
ENST00000380060	2.3842954396506	0.0609529978466106	0.0171118584981976	ENST00000380060.7	0	NHS	0.0255547618308627
ENST00000380062	-8.30889255408392	-0.189116527931143	9.65993382129525e-17	ENST00000380062.10	1	IFT74	4.47480255249956e-16
ENST00000380067	-4.15828284839607	-0.0946639612010944	3.2064884382273e-05	ENST00000380067.6	0	SLC25A35	6.61027578463654e-05
ENST00000380069	4.27008110527491	0.116088414686875	1.95401896850158e-05	ENST00000380069.7	0	EXOC3L4	4.11185721928977e-05
ENST00000380071	7.54992969208639	0.171833472528708	4.3549327228853e-14	ENST00000380071.8	1	RFC3	1.72352689093952e-13
ENST00000380075	-2.91751171502468	-0.0673165958088596	0.00352836394331219	ENST00000380075.7	1	TRIM54	0.00579822190881498
ENST00000380079	-7.9985648421667	-0.182044094816177	1.25877729060477e-15	ENST00000380079.9	1	STEAP4	5.46960968748476e-15
ENST00000380084	2.40938819532412	0.0548751042529018	0.0159792912474032	ENST00000380084.8	0	RBBP7	0.0239620280426107
ENST00000380087	-5.70677153786627	-0.129887376241788	1.15139159948224e-08	ENST00000380087.7	1	RBBP7	3.17996059270285e-08
ENST00000380092	4.15590425223069	0.0953204963414273	3.24003502170981e-05	ENST00000380092.8	0	ANKRD16	6.67752796782692e-05
ENST00000380094	-14.234027247571	-0.32396959301307	5.63414563144002e-46	ENST00000380094.10	1	ANKRD16	9.83740433771448e-45
ENST00000380095	6.93291272844798	0.189949878555211	4.12262559441772e-12	ENST00000380095.2	1	KRTAP10-10	1.44969024268299e-11
ENST00000380097	-18.2843616988609	-0.434875617673229	1.10246534895337e-74	ENST00000380097.8	1	TRIM6	5.10916972084708e-73
ENST00000380099	-16.9309780554034	-0.385443816215063	2.65924464147212e-64	ENST00000380099.4	1	KL	8.83778399282348e-63
ENST00000380107	1.5612386910619	0.0431927800934636	0.118467443132344	ENST00000380107.5	0	TRIM6	0.152721900968173
ENST00000380110	-2.06516759107011	-0.0499194272019203	0.038907145847526	ENST00000380110.8	0	ELAVL2	0.0549225189200847
ENST00000380113	-7.97057072310889	-0.181414561068875	1.57943246410795e-15	ENST00000380113.8	1	ITPA	6.82801167162946e-15
ENST00000380117	5.20718063058629	0.131402320104605	1.91731435179396e-07	ENST00000380117.5	0	ELAVL2	4.81287976421026e-07
ENST00000380118	-0.794081815522164	-0.0180744210183116	0.42714780314276	ENST00000380118.8	1	ECI2	0.482996423083676
ENST00000380122	6.15641226548534	0.140120445328034	7.44113662026604e-10	ENST00000380122.10	1	TXLNG	2.24372678421904e-09
ENST00000380125	5.68435453017902	0.131204534568456	1.31307633877761e-08	ENST00000380125.6	0	ECI2	3.61304338609828e-08
ENST00000380127	-0.299844868748524	-0.00816259057739048	0.764295488713393	ENST00000380127.5	0	GDI2	0.798688813549284
ENST00000380130	2.52542557236617	0.0676405567430189	0.011555825617454	ENST00000380130.7	1	N4BP2L1	0.0177003696940044
ENST00000380133	2.23291462071194	0.0602342563554058	0.0255545752341663	ENST00000380133.6	0	N4BP2L1	0.0371284054592753
ENST00000380138	-6.62699868679514	-0.151203993361015	3.42580679839493e-11	ENST00000380138.3	0	EDIL3	1.13272138451505e-10
ENST00000380139	-11.664330901691	-0.266876122145886	1.93921607933472e-31	ENST00000380139.8	0	N4BP2L1	1.894170866362e-30
ENST00000380142	1.94386056106995	0.047560606349488	0.0519122683119235	ENST00000380142.5	0	CDKN2B	0.0716604677501514
ENST00000380149	1.87063521543744	0.0509350698226391	0.0613956600117732	ENST00000380149.6	0	ALOXE3	0.083667924970473
ENST00000380152	12.7517983483483	0.327874950925779	3.0463564661384e-37	ENST00000380152.8	1	BRCA2	3.80555361570276e-36
ENST00000380155	-3.23122940893323	-0.0735414720640457	0.00123258968176269	ENST00000380155.4	1	SYAP1	0.00214449878857635
ENST00000380158	1.70478741391095	0.042229574901223	0.0882340797138223	ENST00000380158.8	0	RAP1GDS1	0.116747807660895
ENST00000380171	-4.27787714805535	-0.097362750508326	1.8868410015837e-05	ENST00000380171.9	1	ATRAID	3.9775408335437e-05
ENST00000380173	-13.8317841871347	-0.320926665723622	1.63904099299318e-43	ENST00000380173.6	0	ALOX15B	2.62597868478294e-42
ENST00000380180	-3.81608674462435	-0.0934263291653522	0.000135584855709526	ENST00000380180.7	0	PDLIM5	0.000262698687630979
ENST00000380181	0.787687243375421	0.0180465351340157	0.430879669111489	ENST00000380181.7	0	GDI2	0.486705869147115
ENST00000380183	-17.8717526564744	-0.411823492921737	1.95746565059335e-71	ENST00000380183.9	1	ALOX15B	8.12484115039005e-70
ENST00000380184	-9.04560638553018	-0.213036334018385	1.4883676521668e-19	ENST00000380184.2	1	UBQLNL	8.10229673430932e-19
ENST00000380191	3.48974787981683	0.0794252477105426	0.000483476440890646	ENST00000380191.9	1	GDI2	0.000881921892471623
ENST00000380198	2.34683553443493	0.0534439762574264	0.0189336101011803	ENST00000380198.6	0	NABP2	0.02808669594452
ENST00000380199	-3.54339722494668	-0.0806485007288095	0.000395007239811811	ENST00000380199.9	0	ZCCHC9	0.000727522149403171
ENST00000380200	7.11727336027401	0.195260092812337	1.10083023112424e-12	ENST00000380200.3	1	S100G	4.0075064102914e-12
ENST00000380201	7.59922494549207	0.172965540109744	2.97909550707986e-14	ENST00000380201.2	0	DDRGK1	1.19180314306487e-13
ENST00000380205	-3.51280127276077	-0.0967139157329586	0.000443408988061641	ENST00000380205.2	1	IFNA8	0.000812062657869865
ENST00000380206	1.30408760622654	0.0360705696006731	0.192203714135976	ENST00000380206.4	1	IFNA2	0.236842772199272
ENST00000380210	0.456424270890076	0.0126551145637376	0.64808491591239	ENST00000380210.1	1	IFNA6	0.693720642053868
ENST00000380211	0.663522697282237	0.0176293591771164	0.506995847814704	ENST00000380211.1	1	OR51I1	0.561137014274812
ENST00000380216	0.977384018499952	0.0270817091327951	0.328379071943735	ENST00000380216.1	1	IFNA16	0.382635998684334
ENST00000380219	4.72693749539065	0.128737199679274	2.27931388647894e-06	ENST00000380219.1	1	OR51B6	5.22414814487632e-06
ENST00000380221	11.1167991751989	0.253019256001433	1.03934186561058e-28	ENST00000380221.7	0	TRAPPC10	8.9315415741687e-28
ENST00000380222	1.00911873122838	0.0278381324871579	0.312917695750972	ENST00000380222.4	1	IFNA14	0.36736984893814
ENST00000380224	-4.00775949968141	-0.103852961530308	6.12974935272634e-05	ENST00000380224.2	1	OR51B4	0.000122983619148991
ENST00000380225	1.08586745080243	0.0288572277753713	0.277537639249867	ENST00000380225.1	1	IFNA21	0.329929579841751
ENST00000380228	1.94201260702772	0.0535734820622742	0.0521355741136712	ENST00000380228.6	0	CYP46A1	0.0719458144645044
ENST00000380229	-0.541728782634599	-0.0142716405702006	0.588005358604854	ENST00000380229.4	1	IFNW1	0.638498811961149
ENST00000380232	8.68908400225065	0.231845263669142	3.65373429357357e-18	ENST00000380232.4	1	IFNB1	1.84083668290051e-17
ENST00000380237	-8.62404730484728	-0.222680145617594	6.46284024677206e-18	ENST00000380237.5	0	HBE1	3.20748641816216e-17
ENST00000380241	0.65860428546779	0.0150662400000186	0.510149910258153	ENST00000380241.7	0	CTPS2	0.564238971614163
ENST00000380243	11.4479925583989	0.260551671941128	2.40654063617504e-30	ENST00000380243.9	1	CCDC85C	2.23124813389078e-29
ENST00000380244	-5.96596369307392	-0.135790970769958	2.43194360938465e-09	ENST00000380244.7	0	FUS	7.06476033511539e-09
ENST00000380249	3.03579685297832	0.0692211552667023	0.00239900939318243	ENST00000380249.5	0	FOCAD	0.00402689535511968
ENST00000380252	5.92509082241282	0.163849685641492	3.12124835347859e-09	ENST00000380252.6	0	HBG2	9.0005388351266e-09
ENST00000380254	-4.88996842103712	-0.112073454828129	1.00852155674683e-06	ENST00000380254.7	1	FBXO16	2.38541387223885e-06
ENST00000380258	18.8162659816286	0.430906155457215	5.55651863299249e-79	ENST00000380258.6	0	PCLAF	2.93777205871654e-77
ENST00000380262	-4.71174161723026	-0.108286108511443	2.45608666258885e-06	ENST00000380262.7	0	CNTROB	5.6144673839275e-06
ENST00000380265	-6.22681301853227	-0.142598540070937	4.76018655671105e-10	ENST00000380265.9	0	HERC6	1.45548436405706e-09
ENST00000380266	-0.671705179904333	-0.0152945244450492	0.501771403091447	ENST00000380266.4	1	FASTKD5	0.555929451696927
ENST00000380270	3.20187881712182	0.0765779036465217	0.00136534422603129	ENST00000380270.3	0	TASOR2	0.00236290501678019
ENST00000380274	-13.1996503700292	-0.301133730218293	8.81432006783865e-40	ENST00000380274.2	0	FAM50B	1.21159173183601e-38
ENST00000380276	8.43117096492252	0.192049731067911	3.42223343533269e-17	ENST00000380276.6	0	U2AF1	1.62701511520357e-16
ENST00000380277	-17.9471517484816	-0.411757422082326	5.05154980471039e-72	ENST00000380277.6	0	PXDC1	2.14395389362128e-70
ENST00000380281	-9.03379360009156	-0.205845722899383	1.65821314315424e-19	ENST00000380281.5	0	PRPF40B	9.00653628267463e-19
ENST00000380283	-7.84475284681769	-0.178679968905259	4.33807005970899e-15	ENST00000380283.5	1	PXDC1	1.82790056729151e-14
ENST00000380289	-7.01344100495987	-0.159959233709802	2.32527039009067e-12	ENST00000380289.3	1	GRPR	8.31078091442629e-12
ENST00000380290	3.23508596546813	0.0736308204532062	0.001216061115619	ENST00000380290.7	0	CIAO2A	0.00211714374775304
ENST00000380291	4.70900768556741	0.107192104356109	2.48925686211646e-06	ENST00000380291.5	0	AP1S2	5.68609510262109e-06
ENST00000380293	2.83707733967699	0.0768733801190218	0.00455285821362713	ENST00000380293.3	1	AVP	0.00737197441619386
ENST00000380298	-7.0995554171809	-0.164816036793323	1.25158852119583e-12	ENST00000380298.2	0	SLC22A23	4.53842160822382e-12
ENST00000380302	3.93390314591531	0.107496097394337	8.35774722263093e-05	ENST00000380302.8	0	SLC22A23	0.000165467975655284
ENST00000380305	-3.80243354435133	-0.0889567323123581	0.000143281707463546	ENST00000380305.4	0	PSMG4	0.000276788911457038
ENST00000380306	3.35792259019777	0.0921438979386644	0.00078530602098099	ENST00000380306.8	0	PSMG4	0.00139828561240363
ENST00000380308	0.309406011494049	0.00704544859867514	0.757012698087943	ENST00000380308.7	0	ZRSR2	0.792063050111732
ENST00000380314	3.5561932014026	0.0980383069281064	0.000376267416928677	ENST00000380314.2	0	RXFP2	0.000694763414618108
ENST00000380315	5.44321416725573	0.148277757681518	5.23276699687315e-08	ENST00000380315.2	0	HBB	1.3767531277002e-07
ENST00000380317	-10.9589920541851	-0.249514761651548	6.01657215244545e-28	ENST00000380317.8	0	BCL7C	4.97458699527262e-27
ENST00000380320	-22.2097067204097	-0.505492040928031	2.76737976121292e-109	ENST00000380320.9	1	EMILIN1	3.66341930282824e-107
ENST00000380321	8.68018602201558	0.215155414231665	3.95122038946468e-18	ENST00000380321.5	0	MLLT3	1.98635748809606e-17
ENST00000380324	1.18404518069577	0.0269549742362911	0.2363951785079	ENST00000380324.8	1	USP3	0.285347307477942
ENST00000380325	-1.10591251179226	-0.0251701206563664	0.268764388760968	ENST00000380325.4	1	MRPS26	0.320471171108749
ENST00000380327	15.5751160483622	0.377081454277977	1.07457857095847e-54	ENST00000380327.9	0	TROAP	2.59250302533854e-53
ENST00000380328	-6.60532002352601	-0.172620538115202	3.96659532376626e-11	ENST00000380328.6	0	PDE9A	1.30639855408184e-10
ENST00000380332	-3.20944819701688	-0.0762092702058165	0.00132990008520932	ENST00000380332.5	1	CALML5	0.00230492267661416
ENST00000380338	-2.92090665971721	-0.0664787030795167	0.00349014375488906	ENST00000380338.9	1	MLLT3	0.00574009189315302
ENST00000380342	-2.00849579245534	-0.0457340188457246	0.0445906327163429	ENST00000380342.4	1	CLTRN	0.0623215168131121
ENST00000380343	-6.58939504645681	-0.15472595677152	4.41622285018056e-11	ENST00000380343.8	0	APH1B	1.44996724939777e-10
ENST00000380345	-13.4052329364215	-0.306083042402041	5.63460937138185e-41	ENST00000380345.7	1	LHFPL2	8.12380627492147e-40
ENST00000380346	1.46396628492799	0.0396675956375283	0.143203160561689	ENST00000380346.2	0	GNRH2	0.181448147737651
ENST00000380347	-0.0809149736121118	-0.00186347419494441	0.935509571792494	ENST00000380347.6	0	GNRH2	0.946977094386789
ENST00000380353	-3.05672832275372	-0.0789448524146304	0.00223766987600191	ENST00000380353.8	0	ELP3	0.0037711152499198
ENST00000380358	-13.0222470453726	-0.296395955423927	9.1439875121524e-39	ENST00000380358.9	0	CHD3	1.21009900672117e-37
ENST00000380359	-0.746300241983359	-0.0169854911091965	0.455486065302725	ENST00000380359.3	0	NET1	0.511180100571682
ENST00000380365	2.30335983213093	0.0633037977631159	0.0212586057940633	ENST00000380365.7	0	SERPINA9	0.0312899540178517
ENST00000380367	7.05678706774271	0.19065818811882	1.70396421702443e-12	ENST00000380367.3	1	OR52A1	6.13772554543678e-12
ENST00000380368	1.84575128504906	0.0506263897595875	0.0649283269107239	ENST00000380368.6	0	BPHL	0.0881116438128001
ENST00000380370	5.00684172513206	0.137543437165143	5.53303872639048e-07	ENST00000380370.1	1	OR52J3	1.33928513731189e-06
ENST00000380371	6.18209567625633	0.168293411610315	6.32561663747693e-10	ENST00000380371.1	1	OR51A2	1.91642755905783e-09
ENST00000380375	1.21890859583144	0.0288967282468272	0.222878886769178	ENST00000380375.4	0	BPHL	0.27046233212938
ENST00000380377	-0.0626178013838085	-0.00142515906703044	0.950070853780458	ENST00000380377.9	1	TBCA	0.959152649290299
ENST00000380378	3.41053453863174	0.0917351360670561	0.000648356717384385	ENST00000380378.1	0	OR51T1	0.00116539966108264
ENST00000380379	-0.218030657830369	-0.00496230084785299	0.827405224496567	ENST00000380379.10	1	BPHL	0.854323286450032
ENST00000380381	6.74017343489677	0.15340396934768	1.5819768236631e-11	ENST00000380381.3	0	RPS6	5.35297742150947e-11
ENST00000380384	8.28374050681003	0.18853674129887	1.19365551954079e-16	ENST00000380384.5	0	RPS6	5.49827256631655e-16
ENST00000380385	1.82917378197367	0.0477281720435331	0.0673735787396167	ENST00000380385.6	0	SCARA5	0.091171724781189
ENST00000380390	-3.27979268660308	-0.0799188373773615	0.00103883392558248	ENST00000380390.6	1	MMP26	0.00182445589555419
ENST00000380392	-4.87453192504926	-0.111023614549491	1.09066747226514e-06	ENST00000380392.4	1	C2CD4B	2.57239891525779e-06
ENST00000380394	-3.80593843499612	-0.0866216166270751	0.000141267522518068	ENST00000380394.9	1	RPS6	0.000273141313313864
ENST00000380405	7.82216286928858	0.178117568433534	5.19233680761393e-15	ENST00000380405.7	0	HSPH1	2.17664445907266e-14
ENST00000380409	-9.85197418277136	-0.247102344543606	6.721062879837e-23	ENST00000380409.3	0	RIPK1	4.35065263295936e-22
ENST00000380412	3.16131877910504	0.0719503897040555	0.00157056512501019	ENST00000380412.7	1	ZNF768	0.00270033433521809
ENST00000380419	-2.8513261037835	-0.0720945080870257	0.00435372931339783	ENST00000380419.8	1	TUBAL3	0.00706683317370409
ENST00000380420	-0.754347526032289	-0.0171687229929276	0.450640571539871	ENST00000380420.10	1	PIR	0.506318824939799
ENST00000380421	-1.84528308712346	-0.0422844721949216	0.0649963694407838	ENST00000380421.3	0	PIR	0.088192939211159
ENST00000380424	7.18582668719291	0.163688281571924	6.68017398557593e-13	ENST00000380424.1	0	DENND4C	2.46143347756807e-12
ENST00000380427	-5.0148538029888	-0.116244079488158	5.30738057287018e-07	ENST00000380427.5	0	DENND4C	1.28686929031272e-06
ENST00000380430	4.29602814976897	0.113531978525508	1.73885511695573e-05	ENST00000380430.6	0	NQO2	3.67765079105782e-05
ENST00000380433	-1.6137474239807	-0.0396891088522554	0.106582222809864	ENST00000380433.5	1	UCN3	0.138686766543575
ENST00000380441	-6.35862663466397	-0.157243788068311	2.03565527588238e-10	ENST00000380441.5	0	NQO2	6.38456187734969e-10
ENST00000380445	-17.1085790120873	-0.389395023851999	1.28086294199413e-65	ENST00000380445.8	1	VPS16	4.42474358463853e-64
ENST00000380448	5.53268607843478	0.153099400130514	3.15363593783928e-08	ENST00000380448.5	0	AKR1C4	8.43759148661344e-08
ENST00000380450	-5.95691152071325	-0.153778250743875	2.57049315655867e-09	ENST00000380450.9	1	SHBG	7.45605467898319e-09
ENST00000380454	-0.271833709569387	-0.00628778678416597	0.785749884355226	ENST00000380454.8	0	NQO2	0.81794586677079
ENST00000380455	-8.40461673547898	-0.191286551110113	4.29261130298139e-17	ENST00000380455.11	1	NQO2	2.02825056871937e-16
ENST00000380456	-3.80686386466105	-0.0867697957667408	0.000140740165547229	ENST00000380456.8	1	RGL3	0.000272164197204807
ENST00000380464	5.60975446409968	0.13231932189736	2.02613874690436e-08	ENST00000380464.7	0	PLIN2	5.49677539709594e-08
ENST00000380465	8.39010167887935	0.203698526191051	4.85721895478926e-17	ENST00000380465.7	0	PLIN2	2.28878724597504e-16
ENST00000380469	-2.9775989835301	-0.0678907740377106	0.00290515819507855	ENST00000380469.7	0	VPS16	0.00482493979426277
ENST00000380470	-1.03152093352279	-0.0265519837093143	0.302296596733622	ENST00000380470.7	0	ASB11	0.35607690742785
ENST00000380472	-15.090736031143	-0.344315678711754	1.86351855244362e-51	ENST00000380472.7	0	NQO2	4.01945190659904e-50
ENST00000380473	-17.464339934704	-0.439461825985969	2.67780386242032e-68	ENST00000380473.8	1	TEX26	1.01170813639539e-66
ENST00000380476	-21.7850200895468	-0.499383693000825	3.2180467308751e-105	ENST00000380476.7	0	EPHX2	3.79117385789019e-103
ENST00000380482	-1.04866165558352	-0.0238698793804127	0.294333868074237	ENST00000380482.9	1	MEDAG	0.347632618206077
ENST00000380483	4.8434718080419	0.124232148316044	1.27589831828272e-06	ENST00000380483.7	0	ASB9	2.99155218576183e-06
ENST00000380485	2.69088004342706	0.0641646435234803	0.00712638141143644	ENST00000380485.7	0	ASB9	0.011237256845545
ENST00000380486	-2.00805423360626	-0.0457120021222458	0.0446375288724466	ENST00000380486.4	1	C2CD2	0.0623780114342461
ENST00000380488	0.334536167621642	0.00785397886410611	0.737975003586503	ENST00000380488.9	1	ASB9	0.775099468366283
ENST00000380490	-3.48907789341797	-0.0794116974509315	0.000484689887953494	ENST00000380490.5	1	ALOX5AP	0.000884005259351405
ENST00000380492	6.97706483019781	0.158795290383625	3.01410645517777e-12	ENST00000380492.8	1	MOSPD2	1.0694711182465e-11
ENST00000380494	-16.4050571269024	-0.373557663562537	1.75961155448041e-60	ENST00000380494.10	0	CERT1	5.18600947198801e-59
ENST00000380495	8.18359371872455	0.192190889432812	2.75501830579331e-16	ENST00000380495.9	1	TLCD3B	1.24320649106805e-15
ENST00000380496	11.9108835656268	0.271163802462237	1.03870707985094e-32	ENST00000380496.5	0	HAUS6	1.07142771210701e-31
ENST00000380498	2.32693492163329	0.0531901472286895	0.0199687292077285	ENST00000380498.10	0	CD68	0.0295131602458575
ENST00000380502	12.3875110762816	0.281934949203092	3.05374565518545e-35	ENST00000380502.8	1	HAUS6	3.49827161143903e-34
ENST00000380516	-6.27644958087207	-0.142849449264415	3.46391641420131e-10	ENST00000380516.7	1	SLTM	1.0688585923223e-09
ENST00000380518	2.33757419216919	0.0537626960739774	0.0194093480327366	ENST00000380518.8	1	COL2A1	0.0287427542905883
ENST00000380520	-14.6547638408628	-0.341283751107919	1.2559254594917e-48	ENST00000380520.6	0	SERPINB6	2.42482263953699e-47
ENST00000380523	3.97231888280923	0.0932286006719948	7.11763500624241e-05	ENST00000380523.8	0	GEMIN8	0.000141855352393065
ENST00000380524	-10.3848272962686	-0.236559356152725	2.90694959321099e-25	ENST00000380524.5	0	SERPINB6	2.11527178019586e-24
ENST00000380525	1.63851101769129	0.0375263493390796	0.101315137606664	ENST00000380525.9	1	CARS1	0.132437329668917
ENST00000380527	-11.3344925552937	-0.257968457860273	8.85438009111096e-30	ENST00000380527.3	1	RRAGA	7.98321294520172e-29
ENST00000380529	-16.8124475647472	-0.383332371132767	1.97831669165919e-63	ENST00000380529.5	0	SERPINB6	6.36733050112788e-62
ENST00000380530	0.838543580853862	0.0223493473927037	0.401725482131578	ENST00000380530.1	0	SAXO1	0.457531827676468
ENST00000380534	-0.53484960358262	-0.0148524160627119	0.592753859371613	ENST00000380534.9	1	SAXO1	0.642940390175855
ENST00000380535	-13.6364946986488	-0.310425617083634	2.42961270454934e-42	ENST00000380535.8	0	TNFSF13	3.6991546687632e-41
ENST00000380538	-2.5841715885244	-0.0689980079968987	0.00976132176822991	ENST00000380538.4	0	ADAMTSL1	0.0151156318155459
ENST00000380539	-13.8044179542959	-0.314186565174385	2.3970071150541e-43	ENST00000380539.7	1	SERPINB6	3.81357234737818e-42
ENST00000380542	-10.3848426789295	-0.236472054781434	2.90648102669333e-25	ENST00000380542.9	1	NAP1L4	2.11510832448615e-24
ENST00000380545	9.164754372535	0.250709611089765	4.96599378457415e-20	ENST00000380545.9	0	ADAMTSL1	2.7701453234229e-19
ENST00000380546	-13.7792285278184	-0.313711883162223	3.39884859981479e-43	ENST00000380546.7	0	SERPINB6	5.37394902247886e-42
ENST00000380548	-13.5186961790233	-0.311057178019913	1.21306685569252e-41	ENST00000380548.9	1	ADAMTSL1	1.79492493043323e-40
ENST00000380550	0.452675819386152	0.0103112924332517	0.650782193958715	ENST00000380550.6	0	OFD1	0.69622108198463
ENST00000380553	-11.7096730001684	-0.271032581111621	1.13717343786756e-31	ENST00000380553.8	0	ELN	1.12111466117817e-30
ENST00000380554	4.6030435363325	0.104772941470104	4.16361149138046e-06	ENST00000380554.5	1	AKR1C3	9.32840043395822e-06
ENST00000380557	-4.87831058091781	-0.11369134778307	1.06998350245029e-06	ENST00000380557.4	0	POLR2M	2.52582640087283e-06
ENST00000380562	-8.66540447645778	-0.229976946376858	4.49912798694142e-18	ENST00000380562.8	0	ELN	2.25288975220442e-17
ENST00000380565	-14.9216844316366	-0.35412867191847	2.38183880747349e-50	ENST00000380565.8	0	MYZAP	4.9242841992945e-49
ENST00000380566	-6.75074295670142	-0.162445594457667	1.47089987121541e-11	ENST00000380566.8	0	ADAMTSL1	4.98665882207326e-11
ENST00000380568	0.217529566022447	0.00605525224900329	0.827795668234716	ENST00000380568.7	0	GCOM1	0.854624661268494
ENST00000380569	2.12796145169601	0.0588586083361769	0.0333402798029257	ENST00000380569.6	0	GCOM1	0.0475464051767583
ENST00000380570	0.294492830595746	0.0079884475729488	0.768381341014247	ENST00000380570.8	0	ADAMTSL1	0.80235087149901
ENST00000380572	-2.88794933002817	-0.0785131362036296	0.00387762331664404	ENST00000380572.3	0	ADRA1A	0.00633805162380432
ENST00000380573	-21.1305696887312	-0.486255548724524	4.16492031339156e-99	ENST00000380573.4	1	ADRA1A	4.06680079429679e-97
ENST00000380574	-2.21766255074204	-0.0536267838613356	0.0265778494851402	ENST00000380574.5	0	SLC22A18	0.0385247525561701
ENST00000380575	-17.3009004460026	-0.414404099224127	4.63093952736317e-67	ENST00000380575.8	0	ELN	1.67937893993562e-65
ENST00000380576	8.22246452258716	0.21705395175409	1.99363287450297e-16	ENST00000380576.9	0	ELN	9.07565072097462e-16
ENST00000380579	-2.56311508033796	-0.058421046812868	0.0103737657600657	ENST00000380579.6	1	TRAPPC2	0.0160045635657766
ENST00000380582	-21.7890959038222	-0.527525056333663	2.94405614950034e-105	ENST00000380582.7	0	ADRA1A	3.48258145444578e-103
ENST00000380584	-13.4188114646627	-0.314984979795662	4.69177437285967e-41	ENST00000380584.8	0	ELN	6.77685111314203e-40
ENST00000380585	-3.92197539885757	-0.106719409841448	8.78259611179877e-05	ENST00000380585.2	1	TMEM239	0.000173483083575234
ENST00000380586	-24.4480378613119	-0.591663932612648	5.28011145206187e-132	ENST00000380586.5	0	ADRA1A	1.49129610353544e-129
ENST00000380588	-10.4135338269304	-0.237275255650376	2.15086107908905e-25	ENST00000380588.5	1	IGSF5	1.57554162748714e-24
ENST00000380589	-1.95615319115256	-0.0542375686770144	0.0504471107514722	ENST00000380589.4	0	C20orf141	0.0697805730585212
ENST00000380591	-11.0376657629963	-0.251212993235537	2.51481376624817e-28	ENST00000380591.8	1	BTF3	2.12197812421026e-27
ENST00000380593	-0.835600416083647	-0.0232244556582732	0.403379734604603	ENST00000380593.4	1	ENSG00000241690	0.459180659674888
ENST00000380599	-24.0459530491402	-0.54753317086535	9.20256963074321e-128	ENST00000380599.9	1	ZBTB4	2.29952855199563e-125
ENST00000380600	3.30929101900939	0.0753365290548886	0.000935325617826817	ENST00000380600.1	0	TCEANC	0.00165109659542189
ENST00000380602	1.92633710470873	0.044847850822245	0.0540622952323132	ENST00000380602.3	0	EGFL6	0.0744033378569816
ENST00000380605	-14.2224841820855	-0.323735477604834	6.64514597187035e-46	ENST00000380605.3	1	CPXM1	1.15657558530457e-44
ENST00000380607	-5.1600538899171	-0.117555235120208	2.46878768332455e-07	ENST00000380607.5	1	SH3GL2	6.14595585546096e-07
ENST00000380610	-2.15423637179588	-0.0567525451610745	0.0312216398603265	ENST00000380610.8	0	HDAC7	0.0447302790557019
ENST00000380615	-3.20373457804807	-0.0729157008539124	0.00135657477070024	ENST00000380615.8	1	KATNAL1	0.00234838454755383
ENST00000380617	5.88667078402999	0.140368996871491	3.94052540857405e-09	ENST00000380617.7	0	KATNAL1	1.12819903294251e-08
ENST00000380618	6.52596679065354	0.177851772285335	6.75642901960833e-11	ENST00000380618.5	0	B3GALT5	2.1897972094053e-10
ENST00000380620	5.00836445078793	0.13868201062356	5.48945149694883e-07	ENST00000380620.8	0	B3GALT5	1.32903155301681e-06
ENST00000380622	2.5674725765981	0.071187405377767	0.0102442892120249	ENST00000380622.5	1	ATXN3L	0.0158163463790932
ENST00000380625	-2.27503724258393	-0.0625945042021593	0.0229036958033687	ENST00000380625.8	1	FAM9C	0.0335359798662314
ENST00000380629	-13.3401063472396	-0.303615415097006	1.35266432757694e-40	ENST00000380629.7	1	BNIP3L	1.91551230631294e-39
ENST00000380631	-3.94173854094602	-0.0927864887779283	8.08931296967215e-05	ENST00000380631.5	0	SH3BGR	0.000160369515278673
ENST00000380633	-4.81234491028342	-0.113337268285163	1.49169622811509e-06	ENST00000380633.1	0	TMSB4X	3.47525381663182e-06
ENST00000380634	-5.81085281323243	-0.141192114503712	6.2155393106556e-09	ENST00000380634.5	0	SH3BGR	1.75303965959186e-08
ENST00000380635	4.79450811129465	0.109136733445881	1.63074466630098e-06	ENST00000380635.5	0	TMSB4X	3.78526592224937e-06
ENST00000380636	0.65593613899371	0.01492887509975	0.511865214456137	ENST00000380636.1	0	TMSB4X	0.56586186165124
ENST00000380637	-5.68576024950203	-0.132668535210576	1.30231992343541e-08	ENST00000380637.7	0	SH3BGR	3.58390110198164e-08
ENST00000380639	6.97237057480061	0.158688329101386	3.11644327220779e-12	ENST00000380639.10	1	PTCD2	1.10415790155107e-11
ENST00000380641	0.262122981876094	0.005965840293242	0.793226629094242	ENST00000380641.4	0	CNTLN	0.824541084403327
ENST00000380647	4.23965263677766	0.096492850212447	2.23865931199333e-05	ENST00000380647.8	1	CNTLN	4.68580981591594e-05
ENST00000380648	-27.2001287509854	-0.622533606673851	6.47214749889508e-163	ENST00000380648.9	0	EBF4	7.48249287112259e-160
ENST00000380649	6.66975978365606	0.151801030111809	2.56222458298265e-11	ENST00000380649.8	1	HADHA	8.54515054968497e-11
ENST00000380650	1.23984258209231	0.0282676556591412	0.215033624711645	ENST00000380650.4	0	RPAP3	0.261954501194168
ENST00000380654	2.08172900698516	0.0549282450510483	0.0373672295328792	ENST00000380654.8	0	EBF1	0.0528804448815409
ENST00000380656	-11.2667613457766	-0.257066492426123	1.91484275538547e-29	ENST00000380656.7	1	TTC8	1.69958220528164e-28
ENST00000380659	-0.0346200218624708	-0.000787954521472136	0.972382735931277	ENST00000380659.4	1	TLR7	0.977602901816096
ENST00000380663	-0.832884826056379	-0.0190703867299893	0.404909688237396	ENST00000380663.7	0	PRPS2	0.460764980874419
ENST00000380664	4.7549710732875	0.127954266631575	1.98474833278017e-06	ENST00000380664.9	0	EML5	4.57233536422506e-06
ENST00000380665	14.9973125375784	0.382888661385443	7.64527663752111e-51	ENST00000380665.3	0	CDCA2	1.61212705906172e-49
ENST00000380666	0.408583849098283	0.0112118452642714	0.682845085205187	ENST00000380666.6	0	BNC2	0.725545391188914
ENST00000380667	5.637600446094	0.150458081516294	1.72436026480931e-08	ENST00000380667.6	0	BNC2	4.70116431395691e-08
ENST00000380668	-2.97505805775934	-0.0677111159110967	0.00292933101359941	ENST00000380668.10	1	PRPS2	0.00486303721093582
ENST00000380671	-1.30978214446288	-0.0344209862009432	0.190269545224315	ENST00000380671.6	0	LCA5L	0.234623365596185
ENST00000380672	-19.832744777394	-0.451392481716874	1.55327918954357e-87	ENST00000380672.9	1	BNC2	1.06636367353083e-85
ENST00000380680	-11.0702739365437	-0.251954949158016	1.74865250716844e-28	ENST00000380680.5	1	UBL3	1.48620036847247e-27
ENST00000380682	2.54347607278903	0.0695943532149155	0.0109755573803346	ENST00000380682.5	0	FRMPD4	0.0168630925725889
ENST00000380692	3.66748743191783	0.101530674260396	0.000244945586207835	ENST00000380692.7	0	MSL3	0.00046180213278487
ENST00000380693	-8.78314792666145	-0.230048190322528	1.5896189329554e-18	ENST00000380693.8	0	MSL3	8.17901011385573e-18
ENST00000380698	-7.93167193044001	-0.18052163925006	2.16214994982632e-15	ENST00000380698.5	1	SERPINB9	9.26904468750819e-15
ENST00000380701	-2.67211207908101	-0.0608166539423621	0.00753754682751108	ENST00000380701.8	1	CCDC171	0.0118496167223249
ENST00000380702	-20.2000668327524	-0.459746394238012	9.77648767217129e-91	ENST00000380702.7	1	PDE4A	7.33304232766979e-89
ENST00000380707	-0.808080157446176	-0.0183923475701105	0.419044439521875	ENST00000380707.9	1	SMN1	0.475047789949308
ENST00000380708	-1.99750860468436	-0.046372122244151	0.0457699606630721	ENST00000380708.5	0	GET1	0.0638401310894178
ENST00000380712	-0.374747222559198	-0.0104201980236477	0.707848468720867	ENST00000380712.7	0	AMELX	0.748019972120831
ENST00000380713	8.70658934653115	0.235179690495493	3.13155128548355e-18	ENST00000380713.7	0	GET1	1.58548726416973e-17
ENST00000380714	-3.06366172511516	-0.0833641565812372	0.00218645989048517	ENST00000380714.7	1	AMELX	0.0036895446867544
ENST00000380715	9.98856323124579	0.227391208498972	1.71042853506244e-23	ENST00000380715.5	0	PSIP1	1.14082951860149e-22
ENST00000380716	5.76951225334602	0.158950564118181	7.95012977179799e-09	ENST00000380716.8	0	PSIP1	2.22432271386228e-08
ENST00000380717	-0.0939955186228099	-0.00232640409844425	0.925112716597561	ENST00000380717.7	0	ARHGAP6	0.938150397421626
ENST00000380718	0.754729168426687	0.0209491183146071	0.450411501314888	ENST00000380718.1	0	ARHGAP6	0.506100800290426
ENST00000380725	-17.2426738711784	-0.392790342912757	1.27023338387536e-66	ENST00000380725.2	0	CDKN1C	4.54183077315731e-65
ENST00000380728	-16.4040234676661	-0.373433221641898	1.78981512490477e-60	ENST00000380728.7	1	GPS2	5.27323444954953e-59
ENST00000380729	-5.06969512665692	-0.115385531182789	3.98453447238123e-07	ENST00000380729.8	1	GTF2H2C	9.76404632125344e-07
ENST00000380733	-7.81273516303216	-0.17788485681149	5.59601012078663e-15	ENST00000380733.9	1	PSIP1	2.34201585844757e-14
ENST00000380736	-11.2562032420088	-0.256195415157317	2.15859751692104e-29	ENST00000380736.5	0	ARHGAP6	1.91143457411346e-28
ENST00000380737	-15.7073443655949	-0.357493615982907	1.34704588411321e-55	ENST00000380737.8	1	PPP2R2A	3.3708414002796e-54
ENST00000380738	13.1778672433298	0.34254497049847	1.17670500920424e-39	ENST00000380738.8	0	PSIP1	1.60955573336617e-38
ENST00000380739	-11.6501801562495	-0.265153379742474	2.28974240120704e-31	ENST00000380739.6	1	SERPINB1	2.22902193919232e-30
ENST00000380741	0.7203206411356	0.019923796297754	0.471327598792924	ENST00000380741.8	0	SMN2	0.526661427306591
ENST00000380742	-5.39307748968605	-0.125394919196404	6.92610654247908e-08	ENST00000380742.8	0	SMN2	1.80366664489811e-07
ENST00000380743	-0.915981940939473	-0.0216692577818987	0.359676366871452	ENST00000380743.9	1	SMN2	0.415077106790309
ENST00000380746	6.42200538167022	0.148742096894784	1.34490666586291e-10	ENST00000380746.8	0	DNMT3A	4.27513778125433e-10
ENST00000380747	1.60684052220921	0.0418520919318697	0.108089356520989	ENST00000380747.5	0	HMGN1	0.14048764727818
ENST00000380748	-2.00360424143605	-0.0500043680476863	0.0451124711579887	ENST00000380748.5	0	HMGN1	0.0629848665008193
ENST00000380749	4.71511201969246	0.107314039020689	2.41577804737592e-06	ENST00000380749.10	1	HMGN1	5.52567486894247e-06
ENST00000380750	-5.59557322147252	-0.127656096158241	2.1989401729613e-08	ENST00000380750.8	1	SERF1B	5.95216509590511e-08
ENST00000380751	6.68059233214043	0.182631835191742	2.37978386667737e-11	ENST00000380751.9	0	SERF1B	7.95536662471514e-11
ENST00000380752	0.864662137895912	0.0196793750111986	0.387224256366503	ENST00000380752.10	1	SLC7A1	0.443008214179503
ENST00000380753	-1.04582311186498	-0.0238385097017353	0.295642708429511	ENST00000380753.9	1	AKR1C2	0.349016827721736
ENST00000380762	7.05611666178275	0.160602423857022	1.7122009384334e-12	ENST00000380762.5	1	HCCS	6.16688207068552e-12
ENST00000380763	2.9878375912765	0.0683552657602475	0.0028095881079996	ENST00000380763.7	0	HCCS	0.0046756187871798
ENST00000380764	0.840903153463486	0.0191594580614088	0.400402191658643	ENST00000380764.1	0	WRNIP1	0.456216468256736
ENST00000380769	-3.5715777373711	-0.0854520287540441	0.000354837191132846	ENST00000380769.8	0	WRNIP1	0.000656913980031318
ENST00000380770	-10.1344003769872	-0.249301338736095	3.88751286076135e-24	ENST00000380770.5	1	ICAM4	2.68203743738777e-23
ENST00000380771	1.87454021419996	0.042845944170161	0.0608560047074002	ENST00000380771.8	0	WRNIP1	0.0829800669314241
ENST00000380773	13.8725750488995	0.36965729017254	9.28814870657688e-44	ENST00000380773.9	1	WRNIP1	1.50337277963388e-42
ENST00000380774	1.99717429708059	0.0556064478113252	0.0458062521706945	ENST00000380774.7	0	RAD17	0.0638609594690256
ENST00000380776	-0.872267458644179	-0.0242595380485061	0.383062485790653	ENST00000380776.4	0	KCNQ1	0.438852903718517
ENST00000380779	-5.42067213338208	-0.13142072392318	5.93753691660966e-08	ENST00000380779.5	0	MID1	1.55425658424523e-07
ENST00000380780	-4.15198801600249	-0.111156491419527	3.29599525418813e-05	ENST00000380780.5	0	MID1	6.78882477374028e-05
ENST00000380782	7.14212872304121	0.196505796915662	9.18964766231003e-13	ENST00000380782.6	0	MID1	3.35996613748083e-12
ENST00000380785	-1.32985760684337	-0.0349485679949826	0.183565191359378	ENST00000380785.5	0	MID1	0.227123255360221
ENST00000380787	-3.73358797276732	-0.0851539024409906	0.000188771216205665	ENST00000380787.5	0	MID1	0.000360115607998786
ENST00000380789	1.78836920937807	0.0422409764948337	0.0737164605564264	ENST00000380789.5	0	ADAM7	0.0990655269125807
ENST00000380790	-8.63089932726674	-0.19883812179714	6.08714439391002e-18	ENST00000380790.4	0	YAF2	3.02726765762633e-17
ENST00000380794	-4.40749089010396	-0.118709510083491	1.04574997713086e-05	ENST00000380794.5	0	POMC	2.26014828428083e-05
ENST00000380799	5.71448838672313	0.139160221557886	1.10034562722707e-08	ENST00000380799.1	0	SNAPC3	3.04450726420336e-08
ENST00000380800	2.73654577986655	0.0723192320633624	0.00620879553384401	ENST00000380800.7	0	BRWD1	0.00986951148823119
ENST00000380808	-5.10866163845515	-0.132823971568445	3.24448777183265e-07	ENST00000380808.6	0	MTUS2	8.00714537826793e-07
ENST00000380814	-4.35037179406146	-0.101823594534174	1.35906898328585e-05	ENST00000380814.4	0	SLC46A3	2.90451921036058e-05
ENST00000380815	-2.57906608360187	-0.0587001117059753	0.00990678327969092	ENST00000380815.5	1	GMDS	0.0153280163561578
ENST00000380817	-8.56011814399967	-0.210005187236158	1.12751917586922e-17	ENST00000380817.8	1	SBF1	5.51689705441388e-17
ENST00000380818	-9.34014104509003	-0.212611539512793	9.62058726562646e-21	ENST00000380818.7	0	AK6	5.58167869272626e-20
ENST00000380821	3.16802482817894	0.0721029614163613	0.00153478412694015	ENST00000380821.8	1	SNAPC3	0.0026422201897853
ENST00000380822	-2.56985833507028	-0.0585021399853629	0.0101740110413809	ENST00000380822.9	1	AK6	0.0157142781961604
ENST00000380829	2.35643027201695	0.0639350197591736	0.0184515313779731	ENST00000380829.5	0	CLCN4	0.0274231738009512
ENST00000380833	5.30776037769104	0.120804414927749	1.10980406030884e-07	ENST00000380833.9	1	CLCN4	2.8419636875741e-07
ENST00000380834	5.72171195515243	0.140196160552119	1.05455989154632e-08	ENST00000380834.7	1	CENPO	2.92146008103129e-08
ENST00000380835	8.11858028947112	0.184828026380939	4.71668627055392e-16	ENST00000380835.7	1	NOXRED1	2.10075217355244e-15
ENST00000380837	-1.6782379482738	-0.0399517082804117	0.0933006562667687	ENST00000380837.7	0	THAP6	0.12287978163283
ENST00000380839	2.9841386660197	0.0705706608368157	0.00284377862049961	ENST00000380839.9	0	ASL	0.00472888703423816
ENST00000380840	-7.72222788499813	-0.181595289938727	1.14313778062771e-14	ENST00000380840.6	0	RCHY1	4.69181059749444e-14
ENST00000380842	4.80044658628114	0.109256219178969	1.58312196988724e-06	ENST00000380842.5	1	POMP	3.67984719097614e-06
ENST00000380843	-7.05016135563552	-0.160460657420401	1.7871043524516e-12	ENST00000380843.9	1	IDH3B	6.42918613361436e-12
ENST00000380849	-3.369356178677	-0.0844536062266942	0.00075343999160396	ENST00000380849.6	0	TTC39A	0.00134425142064644
ENST00000380850	5.32543237847454	0.142476352182453	1.0071317919063e-07	ENST00000380850.8	0	TTC39B	2.58698848834612e-07
ENST00000380851	-4.01807660624456	-0.0937841364954279	5.86751232103464e-05	ENST00000380851.9	0	IDH3B	0.000117948777839354
ENST00000380858	6.78645309418482	0.154613282337221	1.14923844546637e-11	ENST00000380858.1	0	SLC2A13	3.92578367921436e-11
ENST00000380859	2.50051921098006	0.0649404520599751	0.0124011406883035	ENST00000380859.1	0	AKR1C1	0.0189129719421926
ENST00000380860	-4.279051028133	-0.0973905853318972	1.87691833000847e-05	ENST00000380860.8	0	SLC30A5	3.95807254107439e-05
ENST00000380861	-13.4341587870357	-0.305756010517035	3.81377505492719e-41	ENST00000380861.10	1	WWC3	5.53169634430624e-40
ENST00000380870	11.49425236381	0.264803870931732	1.40996483782295e-30	ENST00000380870.8	0	ZNF738	1.32053608941405e-29
ENST00000380871	-7.17673764095308	-0.163339640718169	7.13945035394768e-13	ENST00000380871.5	1	NKX3-1	2.62720138051222e-12
ENST00000380872	1.74483929305299	0.0397194098660401	0.0810128469740828	ENST00000380872.9	1	AKR1C1	0.108047035753292
ENST00000380876	-3.39206375345106	-0.0774316583080526	0.00069368297593546	ENST00000380876.5	1	EIF3CL	0.00124257041435797
ENST00000380877	0.855777816550453	0.0194789291861213	0.392120687816199	ENST00000380877.8	1	GABPB1	0.447787196680608
ENST00000380880	-8.36358950706738	-0.193737525844006	6.0838332914429e-17	ENST00000380880.4	1	FREM1	2.85313979682206e-16
ENST00000380887	-0.477250415504491	-0.0132529251021122	0.633183814783428	ENST00000380887.7	0	ESRRB	0.679902194578842
ENST00000380894	-5.70035188465784	-0.135775851927807	1.19560374494837e-08	ENST00000380894.5	0	FREM1	3.29797065333662e-08
ENST00000380897	-10.0740003133241	-0.252342947446802	7.19891209767859e-24	ENST00000380897.7	0	GSG1L	4.89034213542397e-23
ENST00000380900	1.71307018651545	0.0389968889739184	0.0866996280686742	ENST00000380900.2	0	PSMG1	0.11488754088973
ENST00000380902	-1.00333453055628	-0.0249813446721134	0.3156994808039	ENST00000380902.8	0	SLC27A2	0.370305553946379
ENST00000380903	-13.3731824372348	-0.304421265976073	8.67483565315683e-41	ENST00000380903.7	1	SELENOO	1.24019398155634e-39
ENST00000380907	-4.62821683751215	-0.106045574990955	3.68827726918994e-06	ENST00000380907.3	1	HUS1B	8.3036919717901e-06
ENST00000380909	-5.98114803058074	-0.136148055892554	2.21570395407765e-09	ENST00000380909.9	1	TRABD	6.45692204242001e-09
ENST00000380911	3.15865434948679	0.0812876525961431	0.00158499353312246	ENST00000380911.4	1	CER1	0.00272411534727418
ENST00000380913	-2.57747293696071	-0.0586629129583555	0.00995256746670987	ENST00000380913.8	1	SHROOM2	0.0153950088288909
ENST00000380916	4.90053448798186	0.111534264908355	9.55762774016406e-07	ENST00000380916.9	1	ZDHHC21	2.26472173675698e-06
ENST00000380918	12.2420660657393	0.321289583773378	1.85255959605677e-34	ENST00000380918.7	0	SREK1	2.05569154664564e-33
ENST00000380920	1.77783021059362	0.046564924792658	0.075431745118629	ENST00000380920.8	0	ASGR1	0.101191858215303
ENST00000380921	2.76481310084389	0.0645224707694714	0.00569554185195251	ENST00000380921.3	0	NFIB	0.00910203370807634
ENST00000380924	10.7659616275795	0.29307867533171	4.98385036444178e-27	ENST00000380924.1	0	NFIB	3.9565985845085e-26
ENST00000380927	5.96759211878747	0.157108579171579	2.40780354829292e-09	ENST00000380927.6	0	SECISBP2L	6.99721252355741e-09
ENST00000380934	1.74547978753882	0.0482474231256028	0.0809013878098327	ENST00000380934.8	0	NFIB	0.107906681242539
ENST00000380935	-10.9657774812033	-0.250873285811746	5.58187169301058e-28	ENST00000380935.5	0	ERBIN	4.62266409510565e-27
ENST00000380938	-0.222649945811719	-0.00614350464619141	0.823807960866183	ENST00000380938.6	0	ERBIN	0.85110561167187
ENST00000380943	-4.5975883827992	-0.10463924866518	4.27409336926521e-06	ENST00000380943.6	0	ERBIN	9.56382162225156e-06
ENST00000380950	13.980070114364	0.318226427030506	2.06284694803904e-44	ENST00000380950.7	1	CEP152	3.42653894962776e-43
ENST00000380953	6.88795273607692	0.171058937960656	5.66010082875661e-12	ENST00000380953.6	1	NFIB	1.97162149549987e-11
ENST00000380956	2.3310426503832	0.0530686397274255	0.0197511108416634	ENST00000380956.9	1	IRF4	0.0292169257345938
ENST00000380958	-5.88172477149631	-0.134215149397513	4.06013089526506e-09	ENST00000380958.8	1	PAN3	1.16094786197943e-08
ENST00000380959	-3.81969977821467	-0.0869499722739945	0.00013361420345404	ENST00000380959.7	0	NFIB	0.000259071543484713
ENST00000380961	5.07774301811518	0.138998277857454	3.81944813670198e-07	ENST00000380961.5	0	TBL1X	9.37327943612463e-07
ENST00000380966	-6.97320630325824	-0.163420542090342	3.09797802730579e-12	ENST00000380966.8	0	LCMT1	1.09792969341793e-11
ENST00000380968	-4.51539296369072	-0.102799806826589	6.31994620708759e-06	ENST00000380968.6	0	MLH3	1.39271074217641e-05
ENST00000380984	11.7625750316305	0.317232079794966	6.08496880324038e-32	ENST00000380984.4	0	DDC	6.05967009292945e-31
ENST00000380985	8.09169361569531	0.184227783001009	5.88407672601239e-16	ENST00000380985.10	1	NLN	2.60743356037759e-15
ENST00000380986	-11.2123233421086	-0.256860323304942	3.54757186561391e-29	ENST00000380986.9	1	FKBP1B	3.11212931327045e-28
ENST00000380989	-7.25914475007064	-0.177318200632708	3.89545440231545e-13	ENST00000380989.6	0	PITRM1	1.45652031184117e-12
ENST00000380991	-9.10785510308612	-0.208939275199158	8.40266859570595e-20	ENST00000380991.8	0	FKBP1B	4.63413426152189e-19
ENST00000380992	-5.37291845912387	-0.123494397286227	7.74723685235396e-08	ENST00000380992.5	0	TSSC4	2.01001619686986e-07
ENST00000380993	-2.39755978483257	-0.0653695500906702	0.0165046873547472	ENST00000380993.8	1	SLC12A1	0.0247003422823608
ENST00000380994	-5.84650537121659	-0.149495252074462	5.02007367130051e-09	ENST00000380994.6	0	PITRM1	1.4253734622147e-08
ENST00000380995	2.43331206991577	0.0573758326480524	0.0149613998021604	ENST00000380995.5	0	TBC1D22A	0.0225416690537919
ENST00000380996	0.225681823208723	0.00514467048280692	0.821448896365774	ENST00000380996.9	0	TSSC4	0.849071486718705
ENST00000381000	-16.9130532279187	-0.387560875584674	3.60534805073155e-64	ENST00000381000.8	0	DNM1L	1.1909048334584e-62
ENST00000381003	3.85276550204946	0.105792913082158	0.000116791229214987	ENST00000381003.7	1	FAM9A	0.000227848664704086
ENST00000381006	-1.97619096987057	-0.0449773057283284	0.0481331522548788	ENST00000381006.8	1	RUFY3	0.0668106769180385
ENST00000381007	-3.54775526692819	-0.0807454723367993	0.000388529054057503	ENST00000381007.9	1	SGTB	0.000716229637282464
ENST00000381018	2.89513153997559	0.0786559569581483	0.00378999678438629	ENST00000381018.7	0	TRIM23	0.00620394640703354
ENST00000381019	-4.68433225182937	-0.122500330389082	2.80874084930006e-06	ENST00000381019.3	0	TRMU	6.38727219599543e-06
ENST00000381020	-8.61514635277222	-0.199511648106251	6.98523094532703e-18	ENST00000381020.8	1	CDX2	3.45803828037349e-17
ENST00000381024	-7.62999184220731	-0.173818456995503	2.34768567565113e-14	ENST00000381024.4	0	ATAD2B	9.45969280934793e-14
ENST00000381031	-16.0247083776198	-0.364716149565274	8.58928874905368e-58	ENST00000381031.8	1	TTC38	2.32737515266546e-56
ENST00000381032	-1.6552736518352	-0.040634114364812	0.0978690010545242	ENST00000381032.6	1	VCX3B	0.128323383387807
ENST00000381033	15.6273745465802	0.385718952682724	4.73931844208672e-55	ENST00000381033.5	1	PDX1	1.15985555595951e-53
ENST00000381035	-4.50506035684366	-0.102795023469478	6.63540800507992e-06	ENST00000381035.8	0	MARCHF2	1.45955746544679e-05
ENST00000381036	-8.65793891226438	-0.226464995388429	4.80370834577742e-18	ENST00000381036.7	0	CD81	2.40318453291985e-17
ENST00000381039	4.45061876611757	0.105872891475412	8.56232247900209e-06	ENST00000381039.7	0	RBBP6	1.8658972517764e-05
ENST00000381042	-4.75291905647036	-0.108178223571614	2.00500632266263e-06	ENST00000381042.9	1	PNPLA4	4.61679647932418e-06
ENST00000381054	9.35378092413308	0.256107359129205	8.45693020245225e-21	ENST00000381054.3	0	RESF1	4.92367893637434e-20
ENST00000381055	0.747805587962757	0.0175592651921579	0.454577431083454	ENST00000381055.8	1	ADAMTS6	0.510266035269391
ENST00000381057	-2.4374815012789	-0.0675089090715388	0.0147899709354372	ENST00000381057.3	0	HTN3	0.0223004347349822
ENST00000381059	5.77669677750914	0.157606679651777	7.61813957816156e-09	ENST00000381059.7	0	VCX	2.13419161430401e-08
ENST00000381060	-2.79070673778952	-0.0766976711501281	0.00525931007091117	ENST00000381060.2	0	STATH	0.00844239221024448
ENST00000381061	-6.68180436001229	-0.160724348686079	2.36017980926773e-11	ENST00000381061.8	0	ATXN10	7.89257090138402e-11
ENST00000381070	-5.2063733674612	-0.118623995849053	1.92566998576208e-07	ENST00000381070.8	1	CWC27	4.83315463355598e-07
ENST00000381074	1.92482866100176	0.0531111461935253	0.0542507971019598	ENST00000381074.8	0	SLC13A5	0.0746402544368114
ENST00000381075	-1.94686725390207	-0.0511864140888416	0.0515506514146048	ENST00000381075.7	0	PFKP	0.0711907541825147
ENST00000381077	-3.26073608571454	-0.0742132028760605	0.00111123416309325	ENST00000381077.10	1	PUDP	0.00194404882298266
ENST00000381083	-2.20241971415324	-0.0554807323089976	0.0276356745848423	ENST00000381083.9	0	IGFBP3	0.0399418944193907
ENST00000381086	-9.34096884715632	-0.212745559352197	9.54565882684766e-21	ENST00000381086.9	0	IGFBP3	5.53894790576395e-20
ENST00000381089	1.82206165591544	0.048584338756338	0.0684456309433996	ENST00000381089.7	1	VCX3A	0.0925112820775703
ENST00000381090	-13.4864979095468	-0.33862880619316	1.87811973112278e-41	ENST00000381090.7	0	LDAH	2.76013568891854e-40
ENST00000381092	4.59357083334911	0.12722433197525	4.35725024527625e-06	ENST00000381092.1	0	NLGN4X	9.74109718363834e-06
ENST00000381093	0.882516282052075	0.0220156692245766	0.377497678794606	ENST00000381093.6	0	NLGN4X	0.433181608916158
ENST00000381095	-6.50093633682298	-0.1523526616102	7.98216091428053e-11	ENST00000381095.8	1	NLGN4X	2.57426619264835e-10
ENST00000381103	10.7648706159986	0.288903994141688	5.04323437695764e-27	ENST00000381103.7	0	KIF2A	4.00264317031801e-26
ENST00000381112	-2.17845300576843	-0.0572751929556844	0.0293723273034046	ENST00000381112.7	0	CCM2	0.0422623835223459
ENST00000381116	-3.33075071003369	-0.0881602399629945	0.000866121297141114	ENST00000381116.5	0	MTIF3	0.00153521496039314
ENST00000381117	-0.547532836556551	-0.0148920964640504	0.584012717567106	ENST00000381117.1	0	TSPAN32	0.634679952808872
ENST00000381120	-2.88083799217851	-0.0655668563007165	0.00396619448086555	ENST00000381120.8	1	MTIF3	0.00647464541178368
ENST00000381121	0.546719765448401	0.0146595940205153	0.58457127285271	ENST00000381121.7	0	TSPAN32	0.635239195990986
ENST00000381124	6.84221682132361	0.155976012676363	7.79769441410601e-12	ENST00000381124.9	0	H2AZ2	2.69199907333295e-11
ENST00000381125	-7.76938543675808	-0.176828471389179	7.88678378507397e-15	ENST00000381125.9	1	PFKP	3.27058801681665e-14
ENST00000381127	1.63595076948548	0.0450407502667921	0.101849891214681	ENST00000381127.6	1	ARSF	0.133073911968994
ENST00000381129	1.10636261136233	0.0307904605428534	0.268569601630864	ENST00000381129.8	1	AIPL1	0.320265334720665
ENST00000381130	0.238106103501808	0.00548234765976535	0.811798800953891	ENST00000381130.3	1	ARSH	0.840782264875476
ENST00000381132	-15.5482017855962	-0.355624680023239	1.6363606526268e-54	ENST00000381132.6	0	RCAN1	3.92165725450427e-53
ENST00000381134	-1.39528116967674	-0.0372626658460507	0.162931068152569	ENST00000381134.9	1	ARSL	0.20389134000163
ENST00000381135	3.38156339550771	0.0910979085460705	0.00072074599755089	ENST00000381135.7	0	RCAN1	0.00128907681426655
ENST00000381136	2.38194741127376	0.0639972384878391	0.0172213565901958	ENST00000381136.2	0	TYRP1	0.0257067741013083
ENST00000381139	1.709643585675	0.0427046967539104	0.087331800654266	ENST00000381139.1	0	ACOT6	0.115656312848504
ENST00000381140	6.36178414746075	0.144791629422695	1.9942356722701e-10	ENST00000381140.10	1	GTF3A	6.25872979119719e-10
ENST00000381150	-6.51625672977511	-0.148805783529867	7.20835619674196e-11	ENST00000381150.5	0	SDC1	2.33147623510557e-10
ENST00000381151	5.91750791669452	0.134680082429688	3.26856133422711e-09	ENST00000381151.5	1	SLC5A3	9.40968877347071e-09
ENST00000381153	-3.05533071469835	-0.0696665594029356	0.00224812475374242	ENST00000381153.8	1	C11orf21	0.00378718892478284
ENST00000381154	-10.4580109951255	-0.23802009269822	1.34652548944884e-25	ENST00000381154.6	1	ARSD	9.95349805107673e-25
ENST00000381157	0.239129824679941	0.0064492384890409	0.811004915789684	ENST00000381157.2	0	GYG2	0.840100522529024
ENST00000381160	1.11967713432597	0.0273054736131789	0.262851372389551	ENST00000381160.8	1	NPC1L1	0.3141463376589
ENST00000381163	-6.36822467034099	-0.155619680805548	1.91228667775422e-10	ENST00000381163.7	0	GYG2	6.01002404054924e-10
ENST00000381165	-5.24205117727026	-0.122042361446564	1.58801308380982e-07	ENST00000381165.3	0	MIS12	4.01356686597435e-07
ENST00000381174	-1.28408438788015	-0.0298865693130732	0.19911243003961	ENST00000381174.10	0	XG	0.24446201073127
ENST00000381175	-0.0212806594528076	-0.000591728696633735	0.983021771866937	ENST00000381175.5	0	TH	0.986537480700452
ENST00000381176	-23.9305803456664	-0.544965912205763	1.47210997814416e-126	ENST00000381176.5	1	SHISAL1	3.54565866624788e-124
ENST00000381178	0.883324691455296	0.0245293363743404	0.377060866764396	ENST00000381178.5	0	TH	0.432720450471938
ENST00000381180	-0.355881898949272	-0.00866473801171523	0.721929012073394	ENST00000381180.9	0	CD99	0.760789189888363
ENST00000381180	1.5470044281253	0.0373574347590365	0.121862177872931	ENST00000381180.9_PAR_Y	0	CD99	0.156664972259379
ENST00000381184	-6.17661442754122	-0.15927272596544	6.54907489729436e-10	ENST00000381184.6	0	CD99	1.98177282820758e-09
ENST00000381184	-16.7422653246332	-0.416854287308087	6.44866244316338e-63	ENST00000381184.6_PAR_Y	0	CD99	2.04667138770794e-61
ENST00000381187	-8.79868728539276	-0.212935939916163	1.38425830910888e-18	ENST00000381187.8	0	CD99	7.14782452752577e-18
ENST00000381187	-15.5124540527256	-0.363542040806027	2.85745616178725e-54	ENST00000381187.8_PAR_Y	0	CD99	6.76766754646951e-53
ENST00000381192	-14.2830019734052	-0.325108842299087	2.79305753767631e-46	ENST00000381192.10	1	CD99	4.94447596931069e-45
ENST00000381192	-14.4533457049593	-0.328994847406186	2.38798530602738e-47	ENST00000381192.10_PAR_Y	1	CD99	4.38309546814187e-46
ENST00000381196	-9.87677639951267	-0.233531030362832	5.24944742595217e-23	ENST00000381196.9	1	PTPRD	3.4174419056195e-22
ENST00000381198	3.72939267019959	0.101321458212474	0.000191941841612603	ENST00000381198.7	0	PNPLA5	0.000365866323782576
ENST00000381199	-8.04886584052687	-0.185895813466155	8.35647872780846e-16	ENST00000381199.8	1	MIER3	3.66965590038398e-15
ENST00000381208	-7.66230397323482	-0.174713117747522	1.82626756711941e-14	ENST00000381208.9	0	RPAIN	7.4072414729998e-14
ENST00000381209	-0.962067612425662	-0.0218963194274544	0.336015641811519	ENST00000381209.8	1	RPAIN	0.390615705880211
ENST00000381210	-7.56989587437326	-0.201667112620083	3.73523502353356e-14	ENST00000381210.8	1	TECRL	1.48369031298066e-13
ENST00000381213	1.05234648409165	0.0240659402392478	0.292640612091647	ENST00000381213.7	0	MIER3	0.345867139468141
ENST00000381214	-6.38767136322413	-0.157761932202545	1.68430818873612e-10	ENST00000381214.9	0	MTHFSD	5.31471285086544e-10
ENST00000381218	-3.37023658581191	-0.0874691806138006	0.000751036723294195	ENST00000381218.8	0	ZBED1	0.00134018423583365
ENST00000381218	-1.29032002478423	-0.0329643410630382	0.196939566990664	ENST00000381218.8_PAR_Y	0	ZBED1	0.242082195305101
ENST00000381222	-4.52571039416078	-0.105364935413366	6.0192963237149e-06	ENST00000381222.8	0	ZBED1	1.32909202077127e-05
ENST00000381222	-6.26102821024207	-0.14513034468028	3.82447325427011e-10	ENST00000381222.8_PAR_Y	0	ZBED1	1.17647293763527e-09
ENST00000381223	-1.60872666835026	-0.0385188144146644	0.107676121790927	ENST00000381223.9	0	ZBED1	0.139988322311568
ENST00000381223	-2.89225321237469	-0.0691727265361229	0.00382489543342692	ENST00000381223.9_PAR_Y	0	ZBED1	0.00625693865185513
ENST00000381226	-3.40372267670914	-0.0870525053989632	0.000664742061026935	ENST00000381226.7	0	MIER3	0.00119324392653866
ENST00000381227	-1.97769607853946	-0.0463040350585091	0.0479630029266653	ENST00000381227.5	0	POLR2B	0.0665968910878872
ENST00000381229	-6.5863466778815	-0.17437021232716	4.50780591685403e-11	ENST00000381229.9	0	ASMT	1.47897243619865e-10
ENST00000381229	-6.78618227641688	-0.179580459619594	1.15139666117124e-11	ENST00000381229.9_PAR_Y	0	ASMT	3.93284623584148e-11
ENST00000381232	-2.35115562924598	-0.0536807168679362	0.0187152043303413	ENST00000381232.8	1	SIPA1L1	0.0277836207488012
ENST00000381233	-5.32001091797376	-0.13660644157328	1.03761025000185e-07	ENST00000381233.8	0	ASMT	2.66251692927585e-07
ENST00000381233	-3.21606481519219	-0.0822348376864518	0.00129961476430165	ENST00000381233.8_PAR_Y	0	ASMT	0.00225477713714444
ENST00000381237	-4.95762206137778	-0.112838197094552	7.13612089766199e-07	ENST00000381237.6	1	SLC39A14	1.71031779201304e-06
ENST00000381241	-5.89300298519802	-0.154902335093361	3.79239553433692e-09	ENST00000381241.9	1	ASMT	1.08661368049463e-08
ENST00000381241	-4.98079819252541	-0.130107877327106	6.33225475410563e-07	ENST00000381241.9_PAR_Y	1	ASMT	1.52511637237574e-06
ENST00000381246	8.17858785520029	0.189301936630614	2.87189572315225e-16	ENST00000381246.6	0	WDR76	1.29486940025524e-15
ENST00000381249	0.496331992899412	0.0112963150463386	0.619660197729976	ENST00000381249.4	1	RDH14	0.667344930100755
ENST00000381250	6.40976050133463	0.158777252214129	1.45748411685756e-10	ENST00000381250.8	0	MAP3K9	4.62000193041183e-10
ENST00000381253	2.45441982045734	0.0612554662779708	0.0141112129511909	ENST00000381253.5	0	ZNF343	0.021350510444822
ENST00000381254	8.26072032414453	0.206967008534733	1.44795988581808e-16	ENST00000381254.7	1	GEN1	6.63581954437178e-16
ENST00000381255	-15.5162159308002	-0.359186090214381	2.69481143945236e-54	ENST00000381255.7	0	HOPX	6.39293325012408e-53
ENST00000381259	-10.0142631290783	-0.230923774424213	1.31941440178238e-23	ENST00000381259.5	0	CCDC91	8.85478203945407e-23
ENST00000381260	-1.41255059533844	-0.0361429239879481	0.157787904198143	ENST00000381260.7	0	HOPX	0.198296595365064
ENST00000381261	-3.03509062245219	-0.0712554871685691	0.00240463422576242	ENST00000381261.8	0	AKAP17A	0.00403594635116254
ENST00000381261	-0.685939668009187	-0.0159981108673905	0.49275115432364	ENST00000381261.8_PAR_Y	0	AKAP17A	0.54734837865069
ENST00000381269	-1.14136629110049	-0.0316323455141742	0.253717526212106	ENST00000381269.6	0	SLC8A3	0.304257510031108
ENST00000381271	-7.92094224033849	-0.180277435850984	2.35717426972188e-15	ENST00000381271.7	1	KLHL42	1.00826731083343e-14
ENST00000381272	10.2189912294696	0.235055711287645	1.6302856369397e-24	ENST00000381272.5	0	SMC6	1.14553328207267e-23
ENST00000381273	3.35426238923343	0.077607538164869	0.000795768645214139	ENST00000381273.4	1	MANSC4	0.00141615885083487
ENST00000381278	-18.1250298255469	-0.420830898988663	2.02233410132727e-73	ENST00000381278.4	0	A4GALT	8.99243821835307e-72
ENST00000381280	-18.2580406571297	-0.416313320159426	1.78585629741244e-74	ENST00000381280.4	0	SMOC1	8.22347465937535e-73
ENST00000381283	0.763489592579814	0.0211969389811786	0.445171466776462	ENST00000381283.7	0	ITSN1	0.500991959988753
ENST00000381284	4.39549385512987	0.121149692764238	1.10521190702666e-05	ENST00000381284.7	0	ITSN1	2.38313722357673e-05
ENST00000381285	3.22511697064444	0.0875043576262099	0.0012592120900971	ENST00000381285.8	0	ITSN1	0.00218800749299892
ENST00000381286	0.532197186900185	0.0148079862669559	0.594589431117431	ENST00000381286.7	0	IL6ST	0.644663328790094
ENST00000381287	-13.9360941276574	-0.330266234434483	3.82296581048027e-44	ENST00000381287.8	0	IL6ST	6.28520514780287e-43
ENST00000381291	-0.206780673379042	-0.00566794283114401	0.836181150357591	ENST00000381291.8	0	ITSN1	0.861763320241591
ENST00000381293	2.20430353350951	0.0603807569653968	0.0275030046219652	ENST00000381293.6	0	IL6ST	0.0397653914417435
ENST00000381294	-0.430871986314235	-0.0105903916779402	0.666561453610689	ENST00000381294.7	0	IL6ST	0.710716918381176
ENST00000381295	0.663984963136638	0.0151139837160462	0.506699935186188	ENST00000381295.7	1	EXOC1	0.560826259260042
ENST00000381297	-1.89573852666133	-0.0448237110492429	0.0579946281698089	ENST00000381297.10	1	P2RY8	0.079383042644331
ENST00000381297	-1.22450805162683	-0.028863238990648	0.220760630807889	ENST00000381297.10_PAR_Y	1	P2RY8	0.26816257514031
ENST00000381298	2.78040287018517	0.0722253522504492	0.00542914982419189	ENST00000381298.7	1	IL6ST	0.008699883994752
ENST00000381305	1.75262820430344	0.0486051878484211	0.0796658467342384	ENST00000381305.1	0	ADARB2	0.106412580315993
ENST00000381306	4.85962107498737	0.110967433918194	1.17610638834855e-06	ENST00000381306.7	0	KDM4C	2.76527557679175e-06
ENST00000381309	-8.2019261789787	-0.186673374957551	2.36565558720273e-16	ENST00000381309.8	1	KDM4C	1.07219311408277e-15
ENST00000381310	-2.5453336296969	-0.0648260306555298	0.0109173373870032	ENST00000381310.7	0	ADARB2	0.0167795885872955
ENST00000381311	-19.8381192734801	-0.452129969435141	1.3958356335459e-87	ENST00000381311.9	0	CAMTA2	9.59034200582392e-86
ENST00000381312	-7.44387661350969	-0.169842174903713	9.7772826194187e-14	ENST00000381312.6	1	ADARB2	3.78992633271294e-13
ENST00000381317	-16.8360024708936	-0.384136307572762	1.32918098149186e-63	ENST00000381317.9	1	ASMTL	4.30039643817896e-62
ENST00000381317	-17.2000107158108	-0.392510417105252	2.65482400422219e-66	ENST00000381317.9_PAR_Y	1	ASMTL	9.37273940383134e-65
ENST00000381318	5.81859358607109	0.132428832344452	5.9344830153181e-09	ENST00000381318.8	1	ITSN1	1.67676992079054e-08
ENST00000381322	14.8510538416199	0.341454373457645	6.84835586767014e-50	ENST00000381322.5	0	CLOCK	1.38707601161865e-48
ENST00000381323	-10.912178658954	-0.24835676469975	1.00810924208677e-27	ENST00000381323.7	1	CYRIA	8.25879971304418e-27
ENST00000381324	-1.75341269676776	-0.0486162545910102	0.079531193166279	ENST00000381324.2	0	RETN	0.106242538624849
ENST00000381329	8.12081624166257	0.185387922276978	4.63058700573961e-16	ENST00000381329.5	0	WDR37	2.06399495241695e-15
ENST00000381330	-10.5875335094429	-0.285287305713872	3.4044408659631e-26	ENST00000381330.5	1	INS	2.59509677895322e-25
ENST00000381333	-1.25841416720211	-0.0322847240577368	0.208242010943855	ENST00000381333.9	0	ASMTL	0.254528450590919
ENST00000381333	-6.33173429126503	-0.15654564763621	2.42420703371458e-10	ENST00000381333.9_PAR_Y	0	ASMTL	7.56380509101561e-10
ENST00000381334	-3.18747239148795	-0.0725455800771872	0.00143522158969157	ENST00000381334.10	1	TMEM165	0.00247903730351156
ENST00000381337	-10.7327921156098	-0.244275870402429	7.14054300363022e-27	ENST00000381337.6	0	THUMPD1	5.62756899903073e-26
ENST00000381340	0.486105257021397	0.0110635586815939	0.626892539846444	ENST00000381340.8	1	ITPR2	0.673922887598168
ENST00000381341	1.86656302616485	0.0517080266483204	0.061962634932066	ENST00000381341.7	0	DDX1	0.0843894785155043
ENST00000381342	-1.68296866141893	-0.0383037142122961	0.0923811582793767	ENST00000381342.7	1	SNRPB	0.121785314218421
ENST00000381344	-2.05901076534171	-0.0468622507149494	0.0394932072195144	ENST00000381344.8	1	IDI1	0.0556954168822727
ENST00000381346	-14.2636979530098	-0.324635985808129	3.68403793633211e-46	ENST00000381346.9	1	RDH11	6.48600124636517e-45
ENST00000381348	15.3784373117589	0.35299698040172	2.2839366253891e-53	ENST00000381348.4	1	LINC00634	5.2404227815358e-52
ENST00000381352	0.00807606547376699	0.000201860233832664	0.993556302092564	ENST00000381352.7	0	RASSF8	0.995289576138753
ENST00000381356	-9.38831139243963	-0.213675145878643	6.09698467727335e-21	ENST00000381356.9	1	ETFRF1	3.5770676330744e-20
ENST00000381359	6.04073322659348	0.137488417780989	1.53415451442094e-09	ENST00000381359.5	0	SERF2	4.52137825486594e-09
ENST00000381360	-1.62274837695448	-0.0378472184291987	0.104643205243531	ENST00000381360.9	0	GP2	0.136384725833575
ENST00000381362	-3.78013371580844	-0.0919611514370419	0.000156744155988094	ENST00000381362.8	0	GP2	0.000301693095904807
ENST00000381365	-15.8260454183307	-0.360204276977054	2.05753061019069e-56	ENST00000381365.4	1	C17orf107	5.28918956858625e-55
ENST00000381373	-7.35512503808723	-0.167465725757811	1.90748476792308e-13	ENST00000381373.3	0	UHRF2	7.26911568835206e-13
ENST00000381375	3.12171049818448	0.0830530584867323	0.00179803655762204	ENST00000381375.7	1	CDC20B	0.00307055094808941
ENST00000381381	7.2846794380739	0.198484872561597	3.22436056632718e-13	ENST00000381381.6	0	SOX5	1.21213030992888e-12
ENST00000381389	2.96893198462292	0.0819749339763667	0.00298836733777115	ENST00000381389.5	0	IGF2	0.00495743772716501
ENST00000381392	2.86488286132125	0.0769382347710223	0.00417163525838565	ENST00000381392.5	0	IGF2	0.00678994875326819
ENST00000381393	3.98461357440968	0.109897613212431	6.75900245565774e-05	ENST00000381393.3	1	MBD3L2	0.000135049217652588
ENST00000381394	0.528153006396436	0.014403304720399	0.597393143180547	ENST00000381394.9	1	MBD3L4	0.647322727554347
ENST00000381395	-1.22846574391982	-0.0279595966849238	0.219272181236094	ENST00000381395.5	0	IGF2	0.266563649360242
ENST00000381396	6.20589301524225	0.141347043091254	5.43871695483783e-10	ENST00000381396.9	0	CCP110	1.65489987970269e-09
ENST00000381401	-3.04195096948603	-0.0692335714772136	0.00235050177770929	ENST00000381401.11	1	SLC25A6	0.00394967748961487
ENST00000381401	-3.06508686376744	-0.0697601350564721	0.00217606786390623	ENST00000381401.11_PAR_Y	1	SLC25A6	0.00367279489894656
ENST00000381403	11.773427452808	0.293138569652985	5.35055855171829e-32	ENST00000381403.4	0	ESM1	5.33812255094223e-31
ENST00000381404	0.459536061988531	0.012520929366436	0.645849261720811	ENST00000381404.8	0	ADGRE1	0.691652024124794
ENST00000381405	18.3338021269528	0.417312914717266	4.44704884313392e-75	ENST00000381405.5	1	ESM1	2.08429573562409e-73
ENST00000381406	-6.22238445646362	-0.143417434149779	4.89655367420653e-10	ENST00000381406.8	0	IGF2	1.49559805545688e-09
ENST00000381407	0.0834802343498355	0.0022539381877258	0.933469693230687	ENST00000381407.9	0	ADGRE1	0.945188071895723
ENST00000381410	-8.43948804477621	-0.192079328246973	3.18730599336711e-17	ENST00000381410.5	1	SNX18	1.51915637682979e-16
ENST00000381414	0.0580933003555479	0.00137845128491186	0.953674310924039	ENST00000381414.8	0	TMC5	0.962219183034299
ENST00000381418	-21.6739781184847	-0.516344279767217	3.61164979039776e-104	ENST00000381418.9	1	HR	4.12721048369238e-102
ENST00000381423	-0.626670910738144	-0.0170218342660938	0.530874975664773	ENST00000381423.1	0	TGM6	0.583938053914978
ENST00000381424	-8.03698908931444	-0.203612950841699	9.20728642816645e-16	ENST00000381424.3	0	ST8SIA1	4.03164019600776e-15
ENST00000381428	-2.54490480692436	-0.0700814053378792	0.0109307532322244	ENST00000381428.1	0	TPD52L3	0.0167984217092876
ENST00000381431	-10.7039556104213	-0.243617692486424	9.75241289086551e-27	ENST00000381431.10	1	SGCB	7.63394616720382e-26
ENST00000381433	3.87766712287058	0.10344220242033	0.000105462879830301	ENST00000381433.3	0	MCHR1	0.000206594116628465
ENST00000381434	1.44723509940013	0.0382036427860661	0.14783108917213	ENST00000381434.7	0	IL33	0.186850038037674
ENST00000381436	4.95256098865359	0.129197085860902	7.32430897732618e-07	ENST00000381436.2	0	GPR12	1.75353061492117e-06
ENST00000381440	-4.88091926204258	-0.111087744672042	1.05592468803271e-06	ENST00000381440.5	1	ITPRIPL2	2.49386097158882e-06
ENST00000381441	-8.64503912573367	-0.197943622294386	5.37868643436774e-18	ENST00000381441.7	0	DCUN1D4	2.68278384348342e-17
ENST00000381458	-3.45432797089458	-0.0787078206126935	0.000551666043162914	ENST00000381458.6	1	TGM3	0.000999997057962327
ENST00000381461	-6.64922645226586	-0.151341302333048	2.94637387487458e-11	ENST00000381461.6	0	KIAA2026	9.7849088797972e-11
ENST00000381464	0.818757959106172	0.0211081376996468	0.412924521305761	ENST00000381464.6	0	OCIAD2	0.468827133959852
ENST00000381465	-7.64011695669328	-0.174156942259771	2.17024510295789e-14	ENST00000381465.2	0	TRIB2	8.76182019775912e-14
ENST00000381469	-2.59050686145997	-0.0644716381230101	0.00958347110757936	ENST00000381469.7	0	IL3RA	0.0148548170828222
ENST00000381469	-2.29495268674146	-0.0563020230059667	0.0217358359024589	ENST00000381469.7_PAR_Y	0	IL3RA	0.0319451982207639
ENST00000381470	5.13680833697315	0.140024187290695	2.79443692778641e-07	ENST00000381470.7	0	DMTN	6.92899531397821e-07
ENST00000381471	2.99452918327206	0.0786081406876385	0.00274868759869553	ENST00000381471.1	0	MLANA	0.00457910398685237
ENST00000381473	-10.0011087559698	-0.227834751092471	1.50700198810344e-23	ENST00000381473.7	0	OCIAD1	1.00809387736825e-22
ENST00000381474	3.12221705104798	0.0837743254950687	0.00179494551477696	ENST00000381474.7	0	NOMO2	0.00306557418297151
ENST00000381476	-0.859481693633374	-0.0237624702905615	0.390074815561345	ENST00000381476.5	0	MLANA	0.445691112003124
ENST00000381477	11.4200333907218	0.260533965503657	3.32106326851556e-30	ENST00000381477.8	1	MLANA	3.06245617235401e-29
ENST00000381480	-8.64536357265368	-0.197562129925537	5.36342461673458e-18	ENST00000381480.7	1	DENND1C	2.67546255510176e-17
ENST00000381482	4.38986828849001	0.0999116234861859	1.13419336997538e-05	ENST00000381482.8	1	STK35	2.44192483112322e-05
ENST00000381483	-6.35726227913898	-0.145689189196191	2.05381154579466e-10	ENST00000381483.6	0	GREB1	6.43964314431053e-10
ENST00000381486	-5.79542196061084	-0.156230652302672	6.81496128110743e-09	ENST00000381486.7	1	GREB1	1.91586960659554e-08
ENST00000381488	-2.47405931515625	-0.0687331577047966	0.013358751554724	ENST00000381488.10	0	ARRB2	0.0202810328612927
ENST00000381496	-17.4232034598807	-0.397144794374456	5.50091951011844e-68	ENST00000381496.7	0	DIP2C	2.05680780027318e-66
ENST00000381497	-3.11841309738655	-0.0712981183261971	0.00181827754433019	ENST00000381497.6	1	ENSG00000183889	0.00310297800220005
ENST00000381500	-1.45737253864319	-0.0384798482320035	0.145013573211878	ENST00000381500.6	0	CSF2RA	0.183559662862124
ENST00000381500	0.25059528481948	0.00657827264292145	0.802127027594737	ENST00000381500.6_PAR_Y	0	CSF2RA	0.832166722207811
ENST00000381501	11.803917901176	0.268656701591165	3.72552794194143e-32	ENST00000381501.8	1	TEC	3.74617971459883e-31
ENST00000381509	-0.831136532493159	-0.0220876831816475	0.405896503851412	ENST00000381509.8	0	CSF2RA	0.46170614160269
ENST00000381509	-0.417745568199991	-0.0109955143506721	0.676133151817869	ENST00000381509.8_PAR_Y	0	CSF2RA	0.719374611365267
ENST00000381513	-0.396962896275446	-0.00905095630454599	0.691394821886564	ENST00000381513.8	0	SMARCD1	0.733183257296923
ENST00000381514	-1.79290353209697	-0.0416455393171301	0.0729883504823311	ENST00000381514.7	0	MRPL23	0.0981661557278997
ENST00000381519	-11.0417736735824	-0.251308219319565	2.40243387289479e-28	ENST00000381519.5	0	MRPL23	2.02991849786554e-27
ENST00000381524	-1.87056673888649	-0.0462870171603821	0.0614051584368627	ENST00000381524.8	0	CSF2RA	0.0836775444804019
ENST00000381524	-4.22089653814486	-0.103745309490637	2.43332606983112e-05	ENST00000381524.8_PAR_Y	0	CSF2RA	5.07538516905816e-05
ENST00000381525	-11.0465319355565	-0.252344495211373	2.27847717963978e-28	ENST00000381525.8	1	E2F6	1.9276241515485e-27
ENST00000381527	3.76617168374836	0.085752450452665	0.000165769823272598	ENST00000381527.8	1	CDK8	0.000318280997261303
ENST00000381529	-3.25538162783696	-0.0805541455104564	0.00113240090384329	ENST00000381529.9	1	CSF2RA	0.00197912234077328
ENST00000381529	-3.76403098180789	-0.0923812624466266	0.00016719615540095	ENST00000381529.9_PAR_Y	1	CSF2RA	0.000320872542002951
ENST00000381530	-1.3698583513498	-0.0362825263983858	0.170731122890804	ENST00000381530.9	0	NPM2	0.212694561911694
ENST00000381535	6.58046097491063	0.175347068838858	4.68991921282313e-11	ENST00000381535.4	0	SYNGR1	1.53680327691874e-10
ENST00000381538	-0.116856899257131	-0.00272179297148477	0.906973453482091	ENST00000381538.7	0	NFXL1	0.922939796785808
ENST00000381539	1.52658191911764	0.0424759932034683	0.126865005896299	ENST00000381539.3	0	NPSR1	0.162539872205569
ENST00000381540	-10.8812449267887	-0.248328719087895	1.41615492426535e-27	ENST00000381540.7	0	CRYZL1	1.15243511190239e-26
ENST00000381541	-2.98072080951231	-0.076521529347767	0.0028757083584946	ENST00000381541.7	0	SLCO1B3-SLCO1B7	0.0047782255164102
ENST00000381542	3.86730034226316	0.106709110277541	0.000110046861546621	ENST00000381542.5	0	NPSR1	0.000215202413943887
ENST00000381545	-0.29852433723087	-0.00821348439114844	0.765303004000779	ENST00000381545.8	1	SLCO1B3	0.799589021218214
ENST00000381550	-19.1496369443905	-0.452625083074809	9.74638404949637e-82	ENST00000381550.8	1	GGT6	5.64145172338939e-80
ENST00000381551	-8.49090794745057	-0.214032836193897	2.05028925582937e-17	ENST00000381551.8	0	PDGFB	9.87647115524739e-17
ENST00000381553	2.62602853445512	0.073003161860672	0.00863875751481104	ENST00000381553.7	0	NPSR1	0.0134752619604266
ENST00000381554	-16.2646298268036	-0.370198342970089	1.75927102793633e-59	ENST00000381554.8	1	CRYZL1	5.0063299077881e-58
ENST00000381556	2.39479072079811	0.0589971143163983	0.0166298541099072	ENST00000381556.6	0	MYBBP1A	0.0248786450794844
ENST00000381557	-4.42029414401593	-0.115698771799456	9.85666425535092e-06	ENST00000381557.6	0	TNNT3	2.13577480071213e-05
ENST00000381558	-8.71150452072635	-0.230426577745574	2.99867830849411e-18	ENST00000381558.6	0	TNNT3	1.51981177678809e-17
ENST00000381563	-4.29589490851242	-0.115961887179851	1.73989999226846e-05	ENST00000381563.8	0	TNNT3	3.67977092857246e-05
ENST00000381565	-10.613037196661	-0.241840494821207	2.59184361627939e-26	ENST00000381565.2	0	APOBEC3F	1.98861672666448e-25
ENST00000381566	NA	NA	NA	ENST00000381566.6	0	CRLF2	NA
ENST00000381566	NA	NA	NA	ENST00000381566.6_PAR_Y	0	CRLF2	NA
ENST00000381567	-1.37511183329737	-0.0367732510125193	0.169096776302747	ENST00000381567.8	0	CRLF2	0.210828144074464
ENST00000381567	-1.63356852046149	-0.0437434494965031	0.102349482224301	ENST00000381567.8_PAR_Y	0	CRLF2	0.133686620139263
ENST00000381568	-3.14943964725383	-0.0801410683489472	0.00163583893163116	ENST00000381568.9	1	ENSG00000284554	0.00280710724700419
ENST00000381569	-6.09814912784349	-0.14060354535971	1.07303619994396e-09	ENST00000381569.5	1	LZTS1	3.1977186838308e-09
ENST00000381570	0.634197171406065	0.0162128476950428	0.5259521533248	ENST00000381570.7	0	RNF6	0.579403363153982
ENST00000381571	-5.81591121527445	-0.132368087322141	6.03044696648191e-09	ENST00000381571.6	1	COMMD8	1.70255273368623e-08
ENST00000381573	2.64062613992814	0.0686556433279013	0.00827529808185345	ENST00000381573.8	0	CD274	0.0129388081737116
ENST00000381575	-0.193916481546785	-0.00533416561353071	0.846241278246951	ENST00000381575.6	0	SHOX	0.870599757412456
ENST00000381575	0.628541065698217	0.0172667128944034	0.529649553738155	ENST00000381575.6_PAR_Y	0	SHOX	0.582795313581401
ENST00000381577	-6.13412175086723	-0.140335446515052	8.56309220532966e-10	ENST00000381577.4	1	CD274	2.56943142519889e-09
ENST00000381578	-0.946427708294054	-0.0257586099082016	0.343930478364102	ENST00000381578.6	0	SHOX	0.398760165550668
ENST00000381578	-0.631485710794554	-0.0171640516894348	0.52772298937472	ENST00000381578.6_PAR_Y	0	SHOX	0.580933460664541
ENST00000381579	-5.77059846789664	-0.155042199764626	7.89904913989274e-09	ENST00000381579.7	0	TNNT3	2.21038776486742e-08
ENST00000381580	0.50493679548737	0.0140494863883225	0.613603229244407	ENST00000381580.5	0	SIRPG	0.662635241385493
ENST00000381583	1.02042227857271	0.0280445133472627	0.307528232391624	ENST00000381583.6	0	SIRPG	0.361623130906157
ENST00000381584	-1.25887463571995	-0.0305145040066287	0.208075616643347	ENST00000381584.5	0	ZMYND11	0.254339412539632
ENST00000381585	-2.48805852463987	-0.0566482142409748	0.012844259451947	ENST00000381585.8	1	C2orf50	0.0195454553976732
ENST00000381588	-2.1419202612036	-0.048756238425924	0.0321998991445616	ENST00000381588.9	1	RNF6	0.0460382365409621
ENST00000381589	-3.69280362059698	-0.0939055117174477	0.00022179529468505	ENST00000381589.7	0	TNNT3	0.000420129468302596
ENST00000381591	-3.47593065850102	-0.079876102312558	0.000509083895647637	ENST00000381591.5	0	ZMYND11	0.000926508541103946
ENST00000381603	1.85127637123046	0.0494626525085251	0.0641298036003532	ENST00000381603.7	0	SIRPB1	0.0871111652370941
ENST00000381604	-3.19946652025225	-0.0732637859439835	0.00137682177373331	ENST00000381604.9	1	ZMYND11	0.00238158003385137
ENST00000381605	3.94606080224233	0.0899507019571993	7.94474470074262e-05	ENST00000381605.9	1	SIRPB1	0.000157575525198891
ENST00000381607	-19.8407912920256	-0.452747258819224	1.32359015331222e-87	ENST00000381607.8	0	ZMYND11	9.11563582314503e-86
ENST00000381608	0.348167510812265	0.00962382110218141	0.727714385752227	ENST00000381608.8	0	SLC18A1	0.765676794522493
ENST00000381611	3.24721512258818	0.0899156454273038	0.00116540266812032	ENST00000381611.8	0	PDIA6	0.00203343933970654
ENST00000381620	-8.1183713931306	-0.201272525177573	4.72481031514055e-16	ENST00000381620.9	1	GABRA2	2.10415435441811e-15
ENST00000381621	2.1462057894503	0.0595463451606936	0.0318565638952088	ENST00000381621.5	0	SIRPD	0.0455864364237744
ENST00000381623	1.85923291451774	0.0491672733502268	0.0629941312679793	ENST00000381623.4	1	SIRPD	0.0857000883970181
ENST00000381624	-3.01416755385329	-0.0798342498215816	0.0025768544963604	ENST00000381624.4	1	CATSPERD	0.00430732557728332
ENST00000381625	-9.55927058955899	-0.234225882889496	1.18589539583653e-21	ENST00000381625.9	0	PPP2R3B	7.19771930436748e-21
ENST00000381625	-9.71471916835746	-0.234639629320047	2.60967409311023e-22	ENST00000381625.9_PAR_Y	0	PPP2R3B	1.64018281578285e-21
ENST00000381627	-10.9275841078536	-0.260909779017819	8.50834896965415e-28	ENST00000381627.4	1	RLN2	6.99281443090779e-27
ENST00000381638	-8.83447476163857	-0.201069065875472	1.00569663616914e-18	ENST00000381638.7	1	ZZEF1	5.23798317689535e-18
ENST00000381641	-0.107176507668692	-0.00285844495913362	0.914648952228953	ENST00000381641.4	1	INSL6	0.929387005611757
ENST00000381647	0.642188717717007	0.0146159550025334	0.520750657594207	ENST00000381647.7	1	C5orf51	0.574468804308887
ENST00000381652	-11.7098640574392	-0.266511761149836	1.13461390392179e-31	ENST00000381652.4	1	JAK2	1.11897295702059e-30
ENST00000381655	5.920104877495	0.135539832510126	3.21736380349949e-09	ENST00000381655.7	1	ATP8A2	9.26845345937851e-09
ENST00000381657	5.56406800881338	0.131063475098997	2.63557153072238e-08	ENST00000381657.8	1	PLCXD1	7.09595206601075e-08
ENST00000381657	5.84461146560191	0.137059430511819	5.07751959166797e-09	ENST00000381657.8_PAR_Y	1	PLCXD1	1.44135396547503e-08
ENST00000381661	6.7335067473436	0.153608050031034	1.65621977004405e-11	ENST00000381661.3	0	ATP6V1C2	5.59480691214662e-11
ENST00000381668	6.7218130759127	0.15566537701428	1.79477107468509e-11	ENST00000381668.9	1	ATP8A1	6.04964275943845e-11
ENST00000381669	-5.08057820460394	-0.120661531626694	3.76287783957605e-07	ENST00000381669.8	1	BAIAP2L2	9.2409893707752e-07
ENST00000381677	5.37634479848975	0.144836488180469	7.60131621260285e-08	ENST00000381677.4	0	CARD6	1.97351536414159e-07
ENST00000381679	-5.99261574740518	-0.136389506223223	2.06492364418416e-09	ENST00000381679.8	0	SON	6.02724699858346e-09
ENST00000381683	-11.9329933062597	-0.304050454753296	7.965673948027e-33	ENST00000381683.10	0	EIF3L	8.25885037289878e-32
ENST00000381685	2.7482667634513	0.062785127225836	0.00599112428818535	ENST00000381685.10	1	NOL10	0.00954379682129623
ENST00000381689	5.31859475534251	0.126636328291579	1.04571755969822e-07	ENST00000381689.4	0	NUTM2A	2.68260586290868e-07
ENST00000381692	-9.4859707954092	-0.216499202618342	2.40137287359806e-21	ENST00000381692.6	0	SON	1.43628501844479e-20
ENST00000381697	-15.6626501609576	-0.357081590256387	2.72309532382694e-55	ENST00000381697.7	1	NUTM2D	6.72498289200759e-54
ENST00000381698	3.40066947522618	0.0939162988631813	0.00067221052738177	ENST00000381698.5	1	GAGE12E	0.00120597609005025
ENST00000381700	4.58813298174618	0.125929633975596	4.47227730227893e-06	ENST00000381700.11	1	GAGE1	9.98975270044828e-06
ENST00000381707	-14.0202596953673	-0.320529308907049	1.17185058961277e-44	ENST00000381707.6	1	NUTM2A	1.96004669992562e-43
ENST00000381714	-4.94157228988555	-0.112788829209741	7.74950725269722e-07	ENST00000381714.7	0	HMG20A	1.85149419945682e-06
ENST00000381715	-1.94055015558723	-0.0517437737777024	0.052312864957384	ENST00000381715.4	0	FKBP1A	0.0721640558534564
ENST00000381718	0.874834665660522	0.0215160115871653	0.381663872278993	ENST00000381718.7	0	NUP58	0.437447106285005
ENST00000381719	9.12049854864629	0.208145459206823	7.47795282870764e-20	ENST00000381719.8	0	FKBP1A	4.13229452470577e-19
ENST00000381722	2.85417527474315	0.0792759499744858	0.00431487181163171	ENST00000381722.2	1	GAGE12H	0.00700717144649977
ENST00000381728	8.33603473882162	0.226476338143831	7.68233583952388e-17	ENST00000381728.5	0	RCL1	3.5803277397121e-16
ENST00000381730	10.6524282449793	0.285440148910334	1.69875065034106e-26	ENST00000381730.5	0	RCL1	1.31279208012275e-25
ENST00000381732	9.31053527656437	0.233471629158478	1.27189720525733e-20	ENST00000381732.3	0	RCL1	7.326844464088e-20
ENST00000381733	-8.99273378924986	-0.205835204247102	2.41155842487255e-19	ENST00000381733.9	0	ASAH1	1.29892786621847e-18
ENST00000381736	-0.0331111530476723	-0.000753596426837316	0.97358594878176	ENST00000381736.8	1	NUP58	0.978665056539322
ENST00000381747	8.62559441901422	0.236954545223296	6.3760606479088e-18	ENST00000381747.7	0	NUP58	3.16550510540439e-17
ENST00000381750	1.3114532937819	0.0298486247657833	0.189704663590393	ENST00000381750.9	1	RCL1	0.234011701886163
ENST00000381753	-14.9388732406127	-0.340334189079454	1.84061162224097e-50	ENST00000381753.8	0	LIMCH1	3.82356858028917e-49
ENST00000381756	-2.51764312049205	-0.059528308451269	0.0118142960114585	ENST00000381756.9	0	GGA1	0.0180723317142978
ENST00000381759	9.10431830803916	0.207224923252111	8.68098722972174e-20	ENST00000381759.8	0	KDM4B	4.78397763260908e-19
ENST00000381761	-1.2756468103247	-0.0340524736424679	0.20208039883652	ENST00000381761.6	0	CATSPER2	0.24777616729099
ENST00000381765	-1.09945234137614	-0.0254119468661399	0.271570811016662	ENST00000381765.7	0	HPCAL1	0.323528322295491
ENST00000381766	1.51777130335946	0.0353358614278688	0.129072061717783	ENST00000381766.8	0	SIRT2	0.165101648237476
ENST00000381769	-3.77814610204396	-0.0887003633775068	0.00015800018063719	ENST00000381769.6	0	CAMKK1	0.000304002655335393
ENST00000381774	-8.32934106982775	-0.189572427728329	8.1293549204645e-17	ENST00000381774.9	1	CPPED1	3.7821543512563e-16
ENST00000381775	-5.26737087134004	-0.134656989246743	1.38391440991625e-07	ENST00000381775.5	0	LSP1	3.51483452416574e-07
ENST00000381781	-3.16206634154782	-0.073316429988089	0.00156653870852364	ENST00000381781.2	0	ARRDC5	0.00269394574361214
ENST00000381782	-11.2165755237714	-0.256356000659424	3.38111029457247e-29	ENST00000381782.7	1	NSUN7	2.97000619412207e-28
ENST00000381787	11.3446805901097	0.261918581321345	7.88134969874977e-30	ENST00000381787.2	0	TMEM138	7.12295257118194e-29
ENST00000381792	-1.06981250929551	-0.0295515268373428	0.284703710468869	ENST00000381792.6	0	TMPRSS6	0.337490625971819
ENST00000381793	-3.36815380102297	-0.0769360772475391	0.0007567336879176	ENST00000381793.6	0	RBM47	0.00134987789277401
ENST00000381795	-7.95080941983024	-0.180985899780556	1.85296816111295e-15	ENST00000381795.10	0	RBM47	7.98028924222827e-15
ENST00000381799	-4.39344727802443	-0.100260043561607	1.11567255307822e-05	ENST00000381799.10	1	RHOH	2.4043777832755e-05
ENST00000381801	-12.030078273956	-0.273799917206218	2.46926555736608e-33	ENST00000381801.6	1	MTMR6	2.61678169088362e-32
ENST00000381808	4.7249022449122	0.116768998052231	2.30226077783621e-06	ENST00000381808.7	0	SDCBP2	5.27520816882358e-06
ENST00000381809	-13.8503558651146	-0.315235229234378	1.26583412222632e-43	ENST00000381809.8	1	AK3	2.03783782157445e-42
ENST00000381812	-6.66058480807649	-0.171447552416197	2.72740128832991e-11	ENST00000381812.5	0	SDCBP2	9.07786691138574e-11
ENST00000381813	-23.9742287135036	-0.545787619351173	5.1653995768714e-127	ENST00000381813.5	1	CYS1	1.2580940070544e-124
ENST00000381815	9.88665499721929	0.225016261697402	4.75656200569831e-23	ENST00000381815.9	1	GART	3.10566248787718e-22
ENST00000381821	-4.47487260281799	-0.124373418610366	7.64568864316173e-06	ENST00000381821.2	1	TEX33	1.67346300863629e-05
ENST00000381826	0.402100106889977	0.0111930420360364	0.687610354110386	ENST00000381826.8	0	GDNF	0.729685648550307
ENST00000381831	2.86603929898336	0.0713595649220101	0.00415642644593635	ENST00000381831.7	0	GART	0.00676659139472126
ENST00000381835	-5.29554700562429	-0.136553158199914	1.18660664246125e-07	ENST00000381835.9	0	CIITA	3.03102927543173e-07
ENST00000381839	3.95804150256044	0.0983379922623468	7.55668296754779e-05	ENST00000381839.7	0	GART	0.000150225804005442
ENST00000381840	5.03475126060621	0.135271742619901	4.78469713862677e-07	ENST00000381840.5	0	FGL1	1.16494403587468e-06
ENST00000381841	2.37807745531969	0.0606464739419046	0.0174031698965518	ENST00000381841.4	0	FGL1	0.0259589550213352
ENST00000381842	4.0047114213299	0.102016801960424	6.2093235590554e-05	ENST00000381842.7	0	PRB3	0.000124496607121717
ENST00000381843	6.38221181965034	0.159798437928339	1.74548294311938e-10	ENST00000381843.6	0	NUP155	5.50113895870875e-10
ENST00000381844	9.92723674714374	0.234888434085665	3.16916185632734e-23	ENST00000381844.8	0	YWHAQ	2.08697263035187e-22
ENST00000381846	-5.21079646529736	-0.118764318861325	1.88031647897695e-07	ENST00000381846.2	0	LIAS	4.72301510020665e-07
ENST00000381847	9.07642312410171	0.240616206184709	1.12201507713242e-19	ENST00000381847.7	0	PRH2	6.14927522331066e-19
ENST00000381848	-7.75392975499592	-0.176522836758113	8.9091622284474e-15	ENST00000381848.7	1	PLIN5	3.68258396579214e-14
ENST00000381854	-17.0901330377223	-0.388964503074206	1.75772402392328e-65	ENST00000381854.4	1	CDC37L1	6.0455666269869e-64
ENST00000381858	-5.85134729246419	-0.139270197879234	4.87606854457453e-09	ENST00000381858.5	0	CDC37L1	1.38575598611265e-08
ENST00000381861	2.61527650682039	0.0678753812397398	0.00891552471708586	ENST00000381861.7	0	MTUS1	0.0138847495719714
ENST00000381867	-11.1040947502342	-0.274828118562975	1.19825361986572e-28	ENST00000381867.6	1	SNPH	1.02696624366232e-27
ENST00000381869	-15.8819930561581	-0.36746152781496	8.44517528758726e-57	ENST00000381869.5	0	MTUS1	2.20163637653673e-55
ENST00000381870	-6.95111193434697	-0.158512826899636	3.62418157294866e-12	ENST00000381870.8	0	CTNS	1.27825226093082e-11
ENST00000381873	-16.3530424420358	-0.372565393597073	4.13793400605789e-60	ENST00000381873.7	0	SNPH	1.2056182184048e-58
ENST00000381879	-5.35965840034277	-0.13030789939518	8.33794595878534e-08	ENST00000381879.8	0	PPIP5K1	2.15701470356643e-07
ENST00000381883	-12.3804697171363	-0.281774690599026	3.33385884821766e-35	ENST00000381883.5	1	PLPP6	3.80959851254342e-34
ENST00000381884	2.40350196563146	0.0548208633764114	0.0162388797130942	ENST00000381884.9	1	CENPJ	0.0243281576820321
ENST00000381885	-7.84110455441872	-0.179694358164902	4.46600380583658e-15	ENST00000381885.5	0	PPIP5K1	1.88061899857451e-14
ENST00000381886	2.48765838434785	0.0620716524810033	0.0128587182639061	ENST00000381886.8	0	USP7	0.0195647108729341
ENST00000381887	3.44399109518767	0.0951965739142839	0.000573194580312178	ENST00000381887.7	0	UBXN7	0.00103704863160581
ENST00000381890	1.36165765831799	0.0335241684155132	0.173305949704171	ENST00000381890.9	0	SPATA6L	0.215601771743081
ENST00000381894	11.8369556176099	0.270825719869	2.51414305679337e-32	ENST00000381894.3	0	TMEM74B	2.54401115846002e-31
ENST00000381897	-1.4786851484341	-0.0336909262032888	0.139224483441286	ENST00000381897.5	0	RFC1	0.176750413772193
ENST00000381898	-7.0647210772492	-0.164745117569861	1.60938929166208e-12	ENST00000381898.5	0	PSMF1	5.80478064481845e-12
ENST00000381899	3.55160984996601	0.0985175373763864	0.000382882130946781	ENST00000381899.8	0	PSMF1	0.000706345477971394
ENST00000381901	1.37359226414094	0.0347230645658918	0.169568299867886	ENST00000381901.5	0	KLRC2	0.211355252568744
ENST00000381902	-2.95174960907951	-0.0730872594906583	0.00315979044136952	ENST00000381902.7	1	KLRC2	0.00522272840866712
ENST00000381903	2.48275609361646	0.0653488207528015	0.0130370319340569	ENST00000381903.2	0	KLRC3	0.0198189765404598
ENST00000381905	-2.3663708158884	-0.0626204751712047	0.0179634421478399	ENST00000381905.3	0	TNNI2	0.0267440614999125
ENST00000381906	-2.44602870113319	-0.066395528020818	0.0144439501763779	ENST00000381906.5	0	TNNI2	0.0218139799678361
ENST00000381908	6.52314068642379	0.160566845560838	6.88502260452705e-11	ENST00000381908.7	0	KLRD1	2.23030799115826e-10
ENST00000381911	-9.2600945004824	-0.244937241353674	2.04251357398153e-20	ENST00000381911.6	1	TNNI2	1.16308049499436e-19
ENST00000381916	4.25590432491052	0.117535322213229	2.08205732947284e-05	ENST00000381916.7	0	TNK2	4.36983581255128e-05
ENST00000381918	0.807652883751944	0.0221527949158079	0.419290434043325	ENST00000381918.4	0	SLC1A3	0.475276949238223
ENST00000381920	12.6834160597141	0.288670737847639	7.30762137787826e-37	ENST00000381920.8	1	METTL22	8.95842265563507e-36
ENST00000381922	-3.83068867924317	-0.0873167825499873	0.000127785102156231	ENST00000381922.5	1	ANGPT4	0.000248302235120061
ENST00000381923	-0.0517738044689928	-0.00120277073861052	0.958708928554515	ENST00000381923.6	0	TMEM52B	0.966455463442792
ENST00000381930	-1.53638080135283	-0.0350111314897252	0.124445012592275	ENST00000381930.8	0	KLHL5	0.159694211130119
ENST00000381937	1.64960209464321	0.0376379166429824	0.099024346309511	ENST00000381937.9	1	NADK2	0.129693115518777
ENST00000381938	4.94837052510114	0.112728577841609	7.48373456102109e-07	ENST00000381938.4	1	TMEM156	1.7904137524957e-06
ENST00000381939	-4.03549661839837	-0.104898542728577	5.44869244408097e-05	ENST00000381939.1	0	FAM110A	0.000109886315402468
ENST00000381941	-4.02428485009114	-0.0919298595258047	5.71487123675942e-05	ENST00000381941.8	1	FAM110A	0.000115040408412717
ENST00000381944	-13.8496844323923	-0.315981328789534	1.27772178014204e-43	ENST00000381944.5	0	SLC52A3	2.05659365347236e-42
ENST00000381946	0.63649314445794	0.0148975818465761	0.524455047906119	ENST00000381946.5	1	ATP12A	0.577996444835067
ENST00000381947	-1.32285262059653	-0.030380047890456	0.185884394081216	ENST00000381947.4	1	DNAJC28	0.229730526974359
ENST00000381950	6.24451685879218	0.168337171787454	4.25112078621422e-10	ENST00000381950.1	0	TLR6	1.3038775420271e-09
ENST00000381951	2.90109263890981	0.0802607936253287	0.00371863925335091	ENST00000381951.1	1	OR1A2	0.00609289063453422
ENST00000381955	1.19561624839388	0.0311760301654114	0.23184634776528	ENST00000381955.7	0	NAGPA	0.280410834303217
ENST00000381962	-6.15909359538665	-0.140178474587017	7.31624791739318e-10	ENST00000381962.4	1	SRXN1	2.20729723180699e-09
ENST00000381967	0.187350452348279	0.00426403999213171	0.851385867968196	ENST00000381967.9	1	PGM2	0.87532122128824
ENST00000381968	-8.65962699444436	-0.231730951538079	4.73310475050791e-18	ENST00000381968.7	0	SYT8	2.36840978016528e-17
ENST00000381971	-11.4362575104057	-0.278611024300798	2.75515769904114e-30	ENST00000381971.8	1	GLIS3	2.54929264505879e-29
ENST00000381975	-12.3208346393027	-0.282840848057779	6.99663785402559e-35	ENST00000381975.7	0	TMEM44	7.88592844204928e-34
ENST00000381978	-6.51271690300324	-0.168051656768464	7.38035282202823e-11	ENST00000381978.7	0	SYT8	2.38532739113025e-10
ENST00000381980	-11.4957975547039	-0.262589424634396	1.38495866931597e-30	ENST00000381980.9	1	C4orf19	1.29767664036146e-29
ENST00000381982	-1.83821927048554	-0.0493445194660791	0.0660301013054403	ENST00000381982.3	0	SEC14L4	0.0894905672974994
ENST00000381984	2.40019024309169	0.0663152808188583	0.0163865529848174	ENST00000381984.2	0	RFX3	0.024534427127156
ENST00000381989	-3.12057947976126	-0.0710231245110703	0.00180495582474885	ENST00000381989.4	1	PARP4	0.00308157815291951
ENST00000381990	-1.65538525789052	-0.037712630014601	0.0978463744556907	ENST00000381990.6	0	GPNMB	0.128299536290835
ENST00000381995	-0.572975106695992	-0.0130862472201493	0.566661549025042	ENST00000381995.5	0	IFNGR2	0.618077735616873
ENST00000381998	13.1174653943042	0.298548884343051	2.61536577678282e-39	ENST00000381998.8	0	MSR1	3.534494011429e-38
ENST00000382004	2.86156703622262	0.0737239778489133	0.00421552344391034	ENST00000382004.7	0	RFX3	0.00685636372933499
ENST00000382011	-1.32250119219146	-0.0301300616657649	0.186001312633533	ENST00000382011.9	0	MCM5	0.22986191890068
ENST00000382020	4.7554575903884	0.108256724446933	1.97997423733465e-06	ENST00000382020.8	0	TUSC3	4.56182192089103e-06
ENST00000382021	-11.6433949369455	-0.2664403660655	2.47945709798012e-31	ENST00000382021.2	0	DNAJC21	2.40883771486454e-30
ENST00000382031	-0.189285551564463	-0.00447089252740306	0.849869018809284	ENST00000382031.5	0	MAP1A	0.873979350098622
ENST00000382038	4.00544361032134	0.0911622735786519	6.1901200143688e-05	ENST00000382038.7	1	RAD1	0.000124128798845025
ENST00000382039	-1.17361557431398	-0.0290348691091022	0.240549040130775	ENST00000382039.7	0	TP53BP1	0.289893204515132
ENST00000382040	-0.957950124250823	-0.0218316673167198	0.338087909251627	ENST00000382040.4	1	RSAD2	0.392789301114335
ENST00000382041	4.92575318267479	0.136634679421689	8.40360198093663e-07	ENST00000382041.7	0	NIN	2.0017018860586e-06
ENST00000382043	9.47741800838454	0.217135111056441	2.60652655934024e-21	ENST00000382043.8	0	NIN	1.55662721197929e-20
ENST00000382044	-8.8304511278505	-0.200977489600819	1.04254373392935e-18	ENST00000382044.9	1	TP53BP1	5.42370445080375e-18
ENST00000382051	-14.0911536659934	-0.327217239084842	4.30471293781528e-45	ENST00000382051.8	1	SLC34A2	7.30150722637103e-44
ENST00000382061	-7.9052590940953	-0.206684869192874	2.67376883898415e-15	ENST00000382061.5	0	SERPINF2	1.1393048724293e-14
ENST00000382062	-1.86656405259032	-0.0454919037929666	0.0619624914777608	ENST00000382062.6	0	COLEC11	0.0843894785155043
ENST00000382064	-0.312647282825978	-0.00853379730563646	0.75454865112882	ENST00000382064.6	0	CLEC4D	0.789894775221878
ENST00000382065	6.36865861266092	0.144950416527989	1.90688509636812e-10	ENST00000382065.8	1	C1QTNF3	5.99369944667175e-10
ENST00000382068	0.19435014419316	0.00524738838119758	0.845901724689805	ENST00000382068.3	1	AMACR	0.870271081447599
ENST00000382070	1.85416639440574	0.0438714470108245	0.0637153582865533	ENST00000382070.7	0	CREBBP	0.0865970388311435
ENST00000382071	NA	NA	NA	ENST00000382071.6	0	C1QTNF9	NA
ENST00000382072	1.23129076152813	0.0280510006408295	0.218214135927628	ENST00000382072.6	0	AMACR	0.265385313313689
ENST00000382073	-0.227433649344257	-0.00581548268241128	0.820086557370461	ENST00000382073.4	1	CLEC6A	0.847953744211328
ENST00000382080	-14.5096325077007	-0.353484832911501	1.05283099358851e-47	ENST00000382080.6	1	SGCZ	1.96151417688166e-46
ENST00000382082	5.90303056545475	0.138013301747057	3.56884121681065e-09	ENST00000382082.4	1	KCNV2	1.0245913655626e-08
ENST00000382085	2.23950170286586	0.0511092795915924	0.0251232906461023	ENST00000382085.7	0	AMACR	0.0365556927277985
ENST00000382093	9.90509674018067	0.225436507145272	3.95587023876404e-23	ENST00000382093.5	0	ADI1	2.59302688738095e-22
ENST00000382095	3.55945622728273	0.0816094824256968	0.000371623465065962	ENST00000382095.8	0	SPATA13	0.000686656453831258
ENST00000382096	3.87745244235899	0.107532392706804	0.000105555952441095	ENST00000382096.6	0	VLDLR	0.000206762425434023
ENST00000382097	-15.4650127981696	-0.379876518371698	5.97613869556218e-54	ENST00000382097.4	1	C22orf42	1.39897147412204e-52
ENST00000382099	-5.18537139465202	-0.135936660760722	2.15584811973782e-07	ENST00000382099.3	0	VLDLR	5.39136129344217e-07
ENST00000382100	-5.35435583650321	-0.127186577455508	8.58617444901089e-08	ENST00000382100.8	1	VLDLR	2.21884783514093e-07
ENST00000382102	6.92705072640549	0.158648262136736	4.29704537248151e-12	ENST00000382102.7	0	SLC45A2	1.50894301861788e-11
ENST00000382103	-6.50476480455418	-0.148237163705931	7.78150295460208e-11	ENST00000382103.7	1	SEPSECS	2.51160868890574e-10
ENST00000382108	-3.53694709206259	-0.0805508837236483	0.000404780745225379	ENST00000382108.8	1	SPATA13	0.000744779392191027
ENST00000382110	-10.0047873321735	-0.233695815260905	1.45203335980447e-23	ENST00000382110.6	0	TRAPPC12	9.72223232138425e-23
ENST00000382111	0.902821003967167	0.025136849154054	0.366620901748894	ENST00000382111.6	0	DEPDC5	0.422237107984687
ENST00000382112	NA	NA	NA	ENST00000382112.8	0	DEPDC5	NA
ENST00000382114	2.39900799996353	0.0546010766864569	0.0164395555239957	ENST00000382114.9	1	LGI2	0.0246083898208825
ENST00000382119	0.351587537792201	0.00979339098043542	0.725147612622194	ENST00000382119.1	1	NANOGNB	0.763355905148179
ENST00000382120	-25.0978349390912	-0.5712169922664	5.25150328345659e-139	ENST00000382120.4	1	SOD3	1.96270408061187e-136
ENST00000382125	-4.01684420665476	-0.0914227958257915	5.89826890754079e-05	ENST00000382125.9	1	EIPR1	0.000118547808450209
ENST00000382134	4.86925758946968	0.134978503386141	1.12018307441429e-06	ENST00000382134.7	0	FETUB	2.63872514918401e-06
ENST00000382136	-1.75448156633614	-0.0483041223189679	0.0793480257886092	ENST00000382136.3	0	FETUB	0.106010918645281
ENST00000382137	-7.7095533456965	-0.176177180629876	1.2625883842232e-14	ENST00000382137.7	0	C1QTNF9B	5.16715502993464e-14
ENST00000382142	-1.644911911083	-0.0374379582731173	0.0999879782338149	ENST00000382142.8	1	MTMR12	0.130826745789096
ENST00000382145	-4.14572991253529	-0.106974829505465	3.38732918824848e-05	ENST00000382145.5	0	C1QTNF9B	6.96916617441745e-05
ENST00000382148	-1.81522879991636	-0.0501974867808966	0.0694887555568483	ENST00000382148.7	0	KCNIP4	0.0938202615472073
ENST00000382149	-5.71229465000286	-0.1558495845731	1.11462878078682e-08	ENST00000382149.9	0	KCNIP4	3.08235472251518e-08
ENST00000382150	-4.08426338836653	-0.112844835661371	4.421685503308e-05	ENST00000382150.8	0	KCNIP4	8.99693778149974e-05
ENST00000382151	-0.212170431109004	-0.00527703455541339	0.831974074135224	ENST00000382151.6	0	PISD	0.858192555468385
ENST00000382152	1.12548945270821	0.0304894531868879	0.260381684178011	ENST00000382152.7	1	KCNIP4	0.31149524105556
ENST00000382159	-24.1864818286178	-0.550474526138358	3.08711793118544e-129	ENST00000382159.8	1	GNG7	8.06258498726588e-127
ENST00000382160	4.34702515729532	0.116403978802467	1.37996396761233e-05	ENST00000382160.1	1	KRTAP5-6	2.94750377395566e-05
ENST00000382164	-8.6016162092301	-0.230795804492142	7.860125860995e-18	ENST00000382164.8	0	DGKG	3.87941594464455e-17
ENST00000382171	13.5758330390481	0.309614793757982	5.57067278049878e-42	ENST00000382171.2	1	KRTAP5-1	8.3553346384966e-41
ENST00000382172	-6.83020219659688	-0.155452753784534	8.47950318758354e-12	ENST00000382172.4	1	MIPEP	2.91982352721891e-11
ENST00000382179	1.6675010348582	0.0426757821015541	0.0954148188123124	ENST00000382179.5	0	BRSK2	0.125384236994044
ENST00000382181	11.670559177103	0.311885210539988	1.80234663207983e-31	ENST00000382181.2	0	RBCK1	1.76326155674577e-30
ENST00000382183	-4.41171897932935	-0.108322625697062	1.02553163573955e-05	ENST00000382183.6	0	SMARCA2	2.2184416603474e-05
ENST00000382185	-12.5231363401851	-0.303070869642407	5.57863693003633e-36	ENST00000382185.6	0	SMARCA2	6.59368117406748e-35
ENST00000382186	-1.57959557372264	-0.0435179953688779	0.114199513570494	ENST00000382186.6	0	SMARCA2	0.147685410790335
ENST00000382191	-4.73139824516055	-0.108075593450627	2.22978582497546e-06	ENST00000382191.4	0	TRA2B	5.11468663030005e-06
ENST00000382192	-3.69111925093442	-0.084330802016361	0.000223269423533595	ENST00000382192.7	0	ZNF205	0.000422718631695328
ENST00000382194	-9.01056228232267	-0.208081277243395	2.05002687428034e-19	ENST00000382194.6	0	SMARCA2	1.10791405020631e-18
ENST00000382198	-3.3454580578628	-0.0928807294897041	0.00082146782259814	ENST00000382198.5	0	TPO	0.0014598858774716
ENST00000382199	2.47168079546883	0.0563224735332423	0.0134479532719622	ENST00000382199.7	1	IGF2BP2	0.020410739419652
ENST00000382201	-2.29715788015995	-0.0635245277775865	0.0216097649223213	ENST00000382201.7	0	TPO	0.0317690657321912
ENST00000382203	6.373297709314	0.158446825621459	1.85006253954652e-10	ENST00000382203.5	0	SMARCA2	5.82015901164646e-10
ENST00000382205	-1.29865626807613	-0.0361024309126212	0.194061918416058	ENST00000382205.4	1	DEFB134	0.23886323829966
ENST00000382208	-2.6374732003084	-0.0732247813654208	0.00835262251954449	ENST00000382208.3	1	DEFB135	0.0130545296049725
ENST00000382209	-2.26732061906845	-0.0625476168772133	0.0233706467791722	ENST00000382209.2	1	DEFB136	0.034170649729836
ENST00000382213	5.5250852308049	0.153124729877531	3.29325699916678e-08	ENST00000382213.7	0	IL32	8.7978472404644e-08
ENST00000382224	-2.77014113477924	-0.0658015232382058	0.00560320075408967	ENST00000382224.5	0	LCORL	0.00896354988719249
ENST00000382226	1.84575501872464	0.0455382250529784	0.0649277845373015	ENST00000382226.5	0	LCORL	0.0881116438128001
ENST00000382247	0.283750007762964	0.00645803520213751	0.776601968406717	ENST00000382247.6	1	DCAF16	0.809706281358412
ENST00000382251	-3.13986577338495	-0.0853618540199534	0.00169025260417692	ENST00000382251.7	0	DMRT2	0.00289618257060652
ENST00000382252	-1.66922124212228	-0.0379907991078772	0.0950735418042229	ENST00000382252.6	1	ZNF316	0.124979330848401
ENST00000382254	5.00190997681023	0.138503285724935	5.67650979324201e-07	ENST00000382254.6	1	CDH12	1.37251836578017e-06
ENST00000382255	-0.418431802190928	-0.011535465912115	0.675631438828911	ENST00000382255.7	0	DMRT2	0.718884917328014
ENST00000382258	-5.71501071393553	-0.132279877060294	1.09697112611119e-08	ENST00000382258.8	0	TNFRSF19	3.0355579371561e-08
ENST00000382263	-7.59504072328834	-0.172877865686803	3.07695654622422e-14	ENST00000382263.3	0	TNFRSF19	1.22902500557403e-13
ENST00000382264	-9.21461335232704	-0.211388368972111	3.1240214782064e-20	ENST00000382264.7	0	IFNAR2	1.76134764505053e-19
ENST00000382269	-6.11003081866714	-0.15193421668345	9.96119025014288e-10	ENST00000382269.7	0	TPO	2.97596693728901e-09
ENST00000382275	-8.33670246376456	-0.212043424535072	7.63909623614862e-17	ENST00000382275.6	1	CDH18	3.56132456822396e-16
ENST00000382276	9.00214336982879	0.239180994833555	2.21353244294313e-19	ENST00000382276.8	1	DMRT1	1.19434331712951e-18
ENST00000382280	-15.1820511237686	-0.345642546574536	4.65010138209889e-52	ENST00000382280.8	1	ZG16B	1.02491355017547e-50
ENST00000382285	-6.42245466998187	-0.156977140469909	1.3409418865861e-10	ENST00000382285.7	1	NRSN2	4.26320496836093e-10
ENST00000382286	-1.43147071036298	-0.0392545649255651	0.152295355525398	ENST00000382286.3	0	KANK1	0.191978275596369
ENST00000382287	3.70444191964588	0.102847281866315	0.000211856640770097	ENST00000382287.5	1	BPY2C	0.0004020940266585
ENST00000382289	-20.2256651472637	-0.466504523197351	5.82002567469143e-91	ENST00000382289.7	0	KANK1	4.39201728634591e-89
ENST00000382291	-11.9289305456048	-0.272040801616066	8.36411134694406e-33	ENST00000382291.7	0	NRSN2	8.66262979778817e-32
ENST00000382292	-0.872419749439145	-0.0217966195820239	0.382979430313554	ENST00000382292.9	1	SACS	0.438775143939479
ENST00000382293	-3.77618114906841	-0.100667443346417	0.000159251191415976	ENST00000382293.7	0	KANK1	0.000306334907828921
ENST00000382296	1.95551043023943	0.0543390055179101	0.050522853482893	ENST00000382296.4	0	DAZ4	0.0698782214320187
ENST00000382297	-7.33235632527026	-0.178197561814304	2.26140857112456e-13	ENST00000382297.7	1	KANK1	8.57789992497784e-13
ENST00000382303	0.957429693348554	0.0230614001447117	0.338350417050701	ENST00000382303.5	0	KANK1	0.393050574906984
ENST00000382314	-0.851312130779377	-0.0233348136935023	0.394595988065316	ENST00000382314.6	0	DAZ4	0.450293209443789
ENST00000382315	2.89804669818631	0.0705594059704624	0.00375494675773821	ENST00000382315.7	0	GPR162	0.0061493582795672
ENST00000382320	2.19742756200743	0.0611954280369462	0.0279899246332682	ENST00000382320.4	0	TTC6	0.0404080915253063
ENST00000382321	0.385176296865342	0.0107031374504974	0.700106803475958	ENST00000382321.5	0	PMS2	0.741188990693675
ENST00000382329	0.503376512650719	0.0119293299695774	0.614699581695345	ENST00000382329.2	0	DOCK8	0.66363736496302
ENST00000382330	9.0056884778712	0.246849604528078	2.14316821568597e-19	ENST00000382330.7	0	EIF4G1	1.15738558573554e-18
ENST00000382333	-20.7315906212779	-0.489931325039227	1.79749799402734e-95	ENST00000382333.2	1	FGFBP1	1.57590956588597e-93
ENST00000382346	1.72174525112531	0.0477382225096649	0.0851156762148392	ENST00000382346.7	0	BST1	0.112976809081305
ENST00000382348	13.2187411307352	0.305567164235383	6.83991244845755e-40	ENST00000382348.2	1	OLIG1	9.43485727936458e-39
ENST00000382349	4.42104436649973	0.111784133849432	9.82250013992709e-06	ENST00000382349.5	1	ONECUT3	2.12869118253636e-05
ENST00000382353	-3.93897041887384	-0.0902131132345002	8.18320177635965e-05	ENST00000382353.6	1	FGF9	0.000162138170016131
ENST00000382357	1.02615314677077	0.0265374394834736	0.30481940220129	ENST00000382357.4	1	OLIG2	0.3587658575549
ENST00000382361	4.91143203016079	0.111783058980988	9.04136292085356e-07	ENST00000382361.8	1	FSCN1	2.14718624191158e-06
ENST00000382363	-14.5973242546041	-0.332229185248161	2.9208596342668e-48	ENST00000382363.8	1	RNF215	5.56497247128116e-47
ENST00000382365	1.2958503702971	0.0357244303504041	0.195027040509334	ENST00000382365.7	1	DAZ3	0.239918344992953
ENST00000382366	-2.54201291321778	-0.0596891486016868	0.0110216101461886	ENST00000382366.7	0	RALGAPA1	0.0169302491284873
ENST00000382368	11.554451202375	0.262974627541339	7.00938167370524e-31	ENST00000382368.8	1	FBXL18	6.67291904000476e-30
ENST00000382369	-3.94008061203994	-0.0896948848788862	8.14542334887596e-05	ENST00000382369.9	0	C20orf96	0.000161430222791327
ENST00000382373	0.162145275477306	0.0044454518765092	0.87119145323131	ENST00000382373.4	0	C21orf62	0.892382290715548
ENST00000382374	-7.78095338400168	-0.177091753787104	7.19800170412442e-15	ENST00000382374.9	1	MICU2	2.99268440067715e-14
ENST00000382376	-11.1071257211198	-0.253711300896848	1.15827952094506e-28	ENST00000382376.4	1	DEFB132	9.93393676578677e-28
ENST00000382381	5.90677928518403	0.137784041718673	3.48860639540409e-09	ENST00000382381.7	0	ABCA3	1.00208733629066e-08
ENST00000382383	1.03145441489717	0.0286050603716521	0.302327774562502	ENST00000382383.7	0	C1QTNF7	0.356108794326619
ENST00000382384	-14.0155901481569	-0.319014580369542	1.25153571259284e-44	ENST00000382384.6	0	WIPI2	2.0913115931297e-43
ENST00000382388	-2.82714765453195	-0.0784907573152429	0.00469646672720924	ENST00000382388.4	1	DEFB127	0.00758849182831483
ENST00000382389	0.355898356244213	0.00821674897073338	0.721916686840741	ENST00000382389.5	0	CBWD1	0.7607860191374
ENST00000382392	3.50079145300587	0.0971932866359795	0.000463878695028228	ENST00000382392.5	1	BPY2B	0.000847724701003385
ENST00000382393	3.58205993680139	0.0895331345187912	0.000340895552485913	ENST00000382393.2	0	CBWD1	0.000631980748005143
ENST00000382395	-11.8107878025392	-0.273266089166092	3.43329160155855e-32	ENST00000382395.8	0	CPEB2	3.45633168684476e-31
ENST00000382398	-0.054636746894261	-0.00139768085067887	0.956427862681011	ENST00000382398.4	1	DEFB126	0.964549123655516
ENST00000382401	-13.4785108506331	-0.309145318623752	2.09288342920815e-41	ENST00000382401.8	0	CPEB2	3.07003445068145e-40
ENST00000382405	5.9476725961961	0.160406419730125	2.71981918753282e-09	ENST00000382405.8	1	CBWD5	7.87517805759019e-09
ENST00000382406	-8.50587901395613	-0.193593467792189	1.80224831068447e-17	ENST00000382406.7	0	FAM177A1	8.71066591543083e-17
ENST00000382407	2.74094326189632	0.076231225516685	0.00612630855076191	ENST00000382407.1	1	CDY1B	0.00974750370338123
ENST00000382409	7.16560330748425	0.16394668838312	7.74447292963492e-13	ENST00000382409.4	1	DEAF1	2.84332370234486e-12
ENST00000382410	-1.39779831450383	-0.0385094650739278	0.162173640665871	ENST00000382410.3	1	DEFB125	0.203051926801484
ENST00000382421	-1.56584923597653	-0.0397048251476457	0.117383916505267	ENST00000382421.7	0	NOP2	0.151491748762223
ENST00000382422	2.00981334850662	0.0525118535595727	0.0444509474706953	ENST00000382422.6	0	BAZ1A	0.0621383067581706
ENST00000382432	0.997273273796434	0.027784910220128	0.318631882751765	ENST00000382432.9	0	DAZ4	0.372580115297291
ENST00000382433	1.51567009955647	0.0420706573560833	0.129602791890329	ENST00000382433.4	0	DAZ2	0.165721853402546
ENST00000382435	-1.19071203263439	-0.0273594390800843	0.233766652583822	ENST00000382435.5	1	SLC35G5	0.282485142462274
ENST00000382437	8.70406954843599	0.22751914110817	3.20190661150969e-18	ENST00000382437.8	0	DNASE1L2	1.62025630855432e-17
ENST00000382438	5.49603174860357	0.125294120190817	3.88432607279126e-08	ENST00000382438.6	1	NKX3-2	1.03202740958966e-07
ENST00000382440	1.15659154646518	0.0316535586843953	0.247439277665136	ENST00000382440.6	1	DAZ2	0.297498057181128
ENST00000382447	3.11235373927096	0.070879023919667	0.00185601956935297	ENST00000382447.8	0	CBWD1	0.00316302884921986
ENST00000382448	-8.11132306784835	-0.205046287717596	5.00715302669122e-16	ENST00000382448.8	1	JMJD7-PLA2G4B	2.2271479667505e-15
ENST00000382449	1.26494583213738	0.0343664954607988	0.205890746213475	ENST00000382449.5	0	DAZ2	0.251956531821351
ENST00000382450	6.14465798267362	0.144473303705031	8.01359961593472e-10	ENST00000382450.8	0	MLST8	2.40955437631677e-09
ENST00000382451	-5.03223445909643	-0.11697149131702	4.84795847795172e-07	ENST00000382451.6	0	WDR1	1.17978328292517e-06
ENST00000382452	-1.26090850901854	-0.0314484591540088	0.207341812143286	ENST00000382452.6	0	WDR1	0.253521079720789
ENST00000382456	5.83345639781239	0.155476646070253	5.42907992516502e-09	ENST00000382456.7	0	AP2M1	1.53782843471696e-08
ENST00000382457	0.134128819509284	0.00335905682656928	0.893300710873594	ENST00000382457.8	0	NCAPD2	0.91114360708655
ENST00000382461	9.49156317062365	0.259592231948672	2.27595310072659e-21	ENST00000382461.7	0	XKR6	1.36277426598854e-20
ENST00000382464	8.09744033329655	0.18506784134096	5.61276172656908e-16	ENST00000382464.6	0	HEATR5A	2.48974954615722e-15
ENST00000382466	-5.65982759678384	-0.12921484618422	1.51525139162677e-08	ENST00000382466.7	0	ZDHHC20	4.14828295229774e-08
ENST00000382477	1.91737594060121	0.052486302043661	0.0551901885297262	ENST00000382477.6	0	CBARP	0.0758280255912073
ENST00000382480	2.48950487020368	0.0663665434969091	0.0127921165906257	ENST00000382480.6	0	CPZ	0.0194705635015475
ENST00000382483	-7.25687520626291	-0.166476764138853	3.96134859874955e-13	ENST00000382483.4	1	RP1L1	1.48071136052238e-12
ENST00000382487	0.555822477211475	0.0146462070510756	0.578332218127532	ENST00000382487.5	1	GPR78	0.629192712197167
ENST00000382489	2.18128686556987	0.0607059805503296	0.0291622052889127	ENST00000382489.3	0	HTR3D	0.0419845088147727
ENST00000382490	3.65616562338528	0.100705452127876	0.000256015979414073	ENST00000382490.9	0	MSRA	0.000481542626587029
ENST00000382491	-1.36183512606769	-0.0342534598235142	0.173249923420565	ENST00000382491.7	0	SYNJ1	0.215549065642255
ENST00000382492	3.57919879900883	0.0939140789035035	0.000344649222374669	ENST00000382492.4	1	TAS2R1	0.000638693812085379
ENST00000382494	1.66974537338416	0.0380471326507481	0.0949697524335902	ENST00000382494.6	0	ABCC5	0.124858742060395
ENST00000382496	-1.44473600702945	-0.0328816061178257	0.148532051899096	ENST00000382496.10	1	SEMA5A	0.187657251290497
ENST00000382499	NA	NA	NA	ENST00000382499.7	0	SYNJ1	NA
ENST00000382500	9.4497283695458	0.215124548365104	3.3971110964679e-21	ENST00000382500.4	1	FOXD4	2.01764990035303e-20
ENST00000382512	-9.55416361216894	-0.217494099515136	1.24586156822522e-21	ENST00000382512.3	0	HTRA3	7.55163683031614e-21
ENST00000382515	-7.31868904285296	-0.190411521783265	2.50405084566341e-13	ENST00000382515.7	0	CD9	9.47837956632396e-13
ENST00000382518	-11.284693360236	-0.272130888377822	1.56185273456409e-29	ENST00000382518.6	0	CD9	1.391258751886e-28
ENST00000382519	-9.59428621925921	-0.22098188229326	8.44999338537947e-22	ENST00000382519.9	0	CD9	5.17029162698104e-21
ENST00000382521	4.82757424981787	0.114798228628592	1.38206166694761e-06	ENST00000382521.7	0	SH3TC1	3.22877012037433e-06
ENST00000382533	-9.57348258040608	-0.217890253060054	1.03363947508135e-21	ENST00000382533.8	1	SAP18	6.29653025188659e-21
ENST00000382538	-3.49099893512964	-0.093544047701882	0.000481218171329275	ENST00000382538.10	0	TSC2	0.00087798723170648
ENST00000382540	-1.67469645212293	-0.0416525102083646	0.0939938039025784	ENST00000382540.5	0	GZMB	0.123715160106888
ENST00000382543	-1.00082363091975	-0.0261843089962466	0.316912082867288	ENST00000382543.4	0	AFAP1	0.371566282841453
ENST00000382545	0.192612100082819	0.00485311257427892	0.847262767884116	ENST00000382545.5	1	KCNA1	0.87156792119701
ENST00000382548	-3.20284780671024	-0.0809648496795215	0.00136075873366689	ENST00000382548.4	0	GZMH	0.00235529829880804
ENST00000382549	5.07949212310504	0.115691841648383	3.78445214727331e-07	ENST00000382549.8	0	CFAP298	9.29134062309296e-07
ENST00000382554	-16.1366995183109	-0.367265024506133	1.40875742992713e-58	ENST00000382554.4	1	NYNRIN	3.91006847740466e-57
ENST00000382564	8.07937342536375	0.183885375948523	6.51003924332414e-16	ENST00000382564.8	1	DNAJC19	2.8771851193658e-15
ENST00000382580	7.32373738911178	0.17194098643888	2.41158401883169e-13	ENST00000382580.6	0	CHEK2	9.13475283320336e-13
ENST00000382581	-6.7544237446134	-0.153727947557647	1.43404065354259e-11	ENST00000382581.5	1	MRFAP1	4.86550309075641e-11
ENST00000382582	-6.58846326657552	-0.177411361376038	4.44402167699202e-11	ENST00000382582.7	0	MBP	1.45876294366316e-10
ENST00000382584	8.33906492565281	0.189794175565268	7.48802927985114e-17	ENST00000382584.8	0	TTC14	3.49258764280437e-16
ENST00000382585	0.997273273796434	0.027784910220128	0.318631882751765	ENST00000382585.2	0	BPY2	0.372580115297291
ENST00000382592	-17.6497534370799	-0.401701236607285	1.02201409997781e-69	ENST00000382592.5	1	LATS2	4.06685629099935e-68
ENST00000382599	-4.40436509324163	-0.101264848907685	1.06094138689199e-05	ENST00000382599.9	1	PPP2R2C	2.29138181619126e-05
ENST00000382611	-7.59925327771669	-0.173151093009287	2.97844341730131e-14	ENST00000382611.10	0	IRX2	1.19159724923805e-13
ENST00000382614	8.69571102421225	0.217582917275456	3.44664604728811e-18	ENST00000382614.2	1	IFITM5	1.73963435280434e-17
ENST00000382622	2.67502117886199	0.0687040290239632	0.00747245294890538	ENST00000382622.4	1	PRMT8	0.011752894823427
ENST00000382638	-0.566210396528283	-0.0151889866279983	0.571250763291741	ENST00000382638.3	0	SMIM21	0.622456942299721
ENST00000382643	2.87289211198271	0.0778611309460613	0.00406732989816967	ENST00000382643.7	0	RAD51	0.00663162919914434
ENST00000382647	-4.18952618233314	-0.104022643625763	2.79537528692013e-05	ENST00000382647.7	0	MRPL36	5.79749140883631e-05
ENST00000382658	-0.267334315145431	-0.00744163996931381	0.789211768220192	ENST00000382658.5	0	RBMY1E	0.821017336726732
ENST00000382659	0.997273273796434	0.027784910220128	0.318631882751765	ENST00000382659.7	1	RBMY1E	0.372580115297291
ENST00000382666	-5.12995822255368	-0.117325282922816	2.89806489753486e-07	ENST00000382666.6	0	FAHD1	7.17712244760233e-07
ENST00000382668	3.20532072087261	0.0791646222072515	0.00134912061758377	ENST00000382668.8	0	FAHD1	0.00233618018711588
ENST00000382679	0.879245878289289	0.0229214671802682	0.379267973903633	ENST00000382679.2	0	DEFA1	0.435028804947962
ENST00000382680	1.98346258984745	0.0552488997744959	0.0473157818067608	ENST00000382680.5	1	RBMY1D	0.0657550816421813
ENST00000382683	-1.64530533992122	-0.044195567718969	0.0999068591965405	ENST00000382683.8	0	MADCAM1	0.130730471254582
ENST00000382686	-3.47094206699979	-0.0790657174345023	0.000518635880034897	ENST00000382686.8	0	ATXN2L	0.000943021785519447
ENST00000382689	7.12944701030518	0.178046050053955	1.00772964185714e-12	ENST00000382689.8	1	DEFA1B	3.67583281250889e-12
ENST00000382692	9.64296864286066	0.263966890409628	5.26431070512535e-22	ENST00000382692.3	1	DEFA1	3.25901651163793e-21
ENST00000382696	6.43160143137157	0.153221554007158	1.26266478084673e-10	ENST00000382696.7	0	ODF3L2	4.02141920358708e-10
ENST00000382699	-22.7291596086285	-0.521725617906554	2.30708754804834e-114	ENST00000382699.7	0	EVA1C	3.56582793433468e-112
ENST00000382707	3.53938244034177	0.0984374484325589	0.000401064359587665	ENST00000382707.6	1	RBMY1A1	0.000738211479106463
ENST00000382708	11.2240366884366	0.255487574501633	3.10754427179194e-29	ENST00000382708.7	0	PSME1	2.73302514168309e-28
ENST00000382710	-1.56792128274335	-0.0417611460766543	0.116899504219774	ENST00000382710.8	0	JPT2	0.150927235543831
ENST00000382711	-4.04068212084079	-0.108805784739358	5.32959582095348e-05	ENST00000382711.9	0	JPT2	0.000107589540520403
ENST00000382713	-4.6606256609236	-0.106075169037713	3.15249621944721e-06	ENST00000382713.10	1	DOK6	7.1405303465382e-06
ENST00000382722	-0.259205620246455	-0.00701093962271403	0.795476594935054	ENST00000382722.10	1	CACNA2D4	0.826493452604173
ENST00000382723	2.49381474602296	0.0567584741681962	0.0126378483747237	ENST00000382723.5	1	MSX1	0.0192485825655737
ENST00000382743	-13.1536779817256	-0.299372381038054	1.62093826512707e-39	ENST00000382743.9	1	SIRT3	2.20502533876119e-38
ENST00000382745	-10.2344622566635	-0.232953415828379	1.38965025694432e-24	ENST00000382745.9	1	CLCN7	9.79544707577661e-24
ENST00000382749	-13.7349515449558	-0.337379971228949	6.26980032206294e-43	ENST00000382749.9	0	SERPINB11	9.77948995008874e-42
ENST00000382751	-13.0844379502892	-0.297796505978389	4.04138459027017e-39	ENST00000382751.4	1	URB1	5.42446401011062e-38
ENST00000382753	-8.6296057676552	-0.196409483781597	6.15637989377853e-18	ENST00000382753.5	1	TMEM128	3.0601203154652e-17
ENST00000382754	-6.56156817871665	-0.149622064061332	5.32448202904607e-11	ENST00000382754.4	0	EEF1AKMT1	1.73908610304188e-10
ENST00000382758	-9.22629450374219	-0.210215411701784	2.80156139378916e-20	ENST00000382758.6	1	EEF1AKMT1	1.58428086697105e-19
ENST00000382760	5.0325532281724	0.128682480499839	4.83990163195431e-07	ENST00000382760.2	0	UPB1	1.17795483833014e-06
ENST00000382762	-13.4681920228265	-0.30653059317348	2.40687588861684e-41	ENST00000382762.8	1	BET1L	3.52169076189992e-40
ENST00000382768	-2.66369325620082	-0.0733040236345156	0.00772880031140453	ENST00000382768.2	1	SERPINB12	0.0121300490053987
ENST00000382771	-20.2772645586855	-0.463974795758054	2.04174604601363e-91	ENST00000382771.9	1	SERPINB5	1.56253941886805e-89
ENST00000382772	-4.49584063192439	-0.102438975378798	6.92956254461324e-06	ENST00000382772.3	0	EIF1AY	1.52206026223104e-05
ENST00000382774	3.69023103558003	0.0904198300777286	0.000224050471890429	ENST00000382774.8	1	HGFAC	0.000424104794391148
ENST00000382788	-14.4616948895798	-0.329144836552695	2.1152424436445e-47	ENST00000382788.7	0	RGS12	3.89071789994755e-46
ENST00000382806	-15.7380942669722	-0.359967976686054	8.29030479281868e-56	ENST00000382806.6	0	KDM5D	2.08963880225501e-54
ENST00000382809	-3.6974722770224	-0.100454233688419	0.000217756991843247	ENST00000382809.2	0	CMTM5	0.000412804679786271
ENST00000382812	-1.85616045344222	-0.0512502918249893	0.0634306910394015	ENST00000382812.5	0	CRYL1	0.0862425847716812
ENST00000382821	-4.96717024537938	-0.135009811599128	6.79369433161567e-07	ENST00000382821.3	0	C22orf15	1.63117893308706e-06
ENST00000382822	0.997222513711602	0.0275220910617182	0.31865651526584	ENST00000382822.2	1	KRTAP19-8	0.372598868932243
ENST00000382824	-1.58942094514669	-0.0378097069367853	0.111965388972162	ENST00000382824.5	0	FBXO25	0.1449886489792
ENST00000382826	2.86302725711432	0.0796091583080898	0.00419614464153894	ENST00000382826.2	1	KRTAP20-3	0.00682804694626278
ENST00000382828	-0.420932629323404	-0.0113625084205845	0.67380427785526	ENST00000382828.2	1	KRTAP20-4	0.717301673717297
ENST00000382830	2.17026828083655	0.0602007246027169	0.0299865280551186	ENST00000382830.2	1	KRTAP22-2	0.0430810709426743
ENST00000382835	1.1447575107217	0.031510333631533	0.252309620673299	ENST00000382835.2	1	KRTAP27-1	0.302774338315716
ENST00000382839	-7.00072762867342	-0.160086164544489	2.54636551677753e-12	ENST00000382839.7	0	FAM193A	9.08116074646264e-12
ENST00000382841	2.66808595139118	0.0697889045881138	0.00762847398634473	ENST00000382841.2	0	IQSEC3	0.0119823506830908
ENST00000382844	2.59768236261331	0.0675240546770702	0.00938552686343514	ENST00000382844.2	0	GJB2	0.0145654399927465
ENST00000382848	1.75022244492981	0.0398520374252069	0.0800799372937367	ENST00000382848.5	1	GJB2	0.106931103455229
ENST00000382850	-12.8699763195281	-0.299155441890967	6.64225133763697e-38	ENST00000382850.8	0	NEDD4L	8.50844037500113e-37
ENST00000382852	0.997273273796434	0.027784910220128	0.318631882751765	ENST00000382852.1	0	HSFY2	0.372580115297291
ENST00000382856	2.10015472906643	0.0576808036874187	0.0357152322552908	ENST00000382856.2	0	HSFY1	0.0507014908297738
ENST00000382862	-6.93208313373864	-0.185336437079565	4.14688123838005e-12	ENST00000382862.7	0	MSLN	1.4580421654331e-11
ENST00000382865	-8.51387155607092	-0.202716221671884	1.68220345126493e-17	ENST00000382865.5	0	POLN	8.14180836462627e-17
ENST00000382867	1.66969756041161	0.0461323692652927	0.0949792166761299	ENST00000382867.4	1	CDY2B	0.124868587017329
ENST00000382868	-1.46194314813671	-0.0382570126722526	0.143756789703471	ENST00000382868.5	0	NLGN4Y	0.182101734428175
ENST00000382871	6.77021546204384	0.159260827984898	1.285907468221e-11	ENST00000382871.3	0	ZMYM2	4.37763897740504e-11
ENST00000382872	-5.90911608833614	-0.156545811701601	3.43948262280714e-09	ENST00000382872.5	0	NLGN4Y	9.88304146534867e-09
ENST00000382873	-1.71146785413236	-0.0433686661482578	0.0869947804710697	ENST00000382873.8	0	FECH	0.115239908107515
ENST00000382874	-0.956703483568485	-0.0217754752553362	0.338716939343067	ENST00000382874.6	0	ZMYM2	0.39343937804887
ENST00000382882	-15.4359529184282	-0.351361482568349	9.38046403597228e-54	ENST00000382882.9	1	NELFA	2.18234847231308e-52
ENST00000382888	9.1617527414516	0.208892630807475	5.10611244153097e-20	ENST00000382888.3	0	NSD2	2.84501219367862e-19
ENST00000382891	8.31138046639033	0.208056158655908	9.45951038719642e-17	ENST00000382891.9	0	NSD2	4.38453641232174e-16
ENST00000382892	2.95242654072678	0.0811781216305417	0.00315287077817365	ENST00000382892.6	0	NSD2	0.00521248344869832
ENST00000382893	2.54539154979212	0.0586005529450311	0.0109155264621499	ENST00000382893.2	0	UTY	0.0167771026426081
ENST00000382895	8.29905544949171	0.210067903016164	1.04942383850295e-16	ENST00000382895.7	0	NSD2	4.84755432256746e-16
ENST00000382896	-2.8642035360114	-0.0664373166043618	0.00418059288255024	ENST00000382896.9	0	UTY	0.00680363459637317
ENST00000382899	3.27250687932713	0.0910150944716366	0.00106598278406461	ENST00000382899.9	0	KDM6A	0.00186895632879738
ENST00000382905	-1.07882020467605	-0.0251386823989419	0.280667886019531	ENST00000382905.8	0	ZMYM5	0.333289751307643
ENST00000382907	4.83627103645176	0.111739842588843	1.32297501634651e-06	ENST00000382907.8	0	ZMYM5	3.09690660936187e-06
ENST00000382911	6.18981417868955	0.170492286089409	6.02351809660275e-10	ENST00000382911.8	0	C18orf54	1.82803264541049e-09
ENST00000382927	-2.49430665223719	-0.0591643069686796	0.0126203461606511	ENST00000382927.3	0	ME2	0.0192242889374536
ENST00000382932	-12.9234317694864	-0.330598619720594	3.31996869279556e-38	ENST00000382932.3	1	SLC7A4	4.29781793692024e-37
ENST00000382933	8.63466678362942	0.226108655754495	5.88984699459869e-18	ENST00000382933.8	0	RPGRIP1	2.93082842586894e-17
ENST00000382936	-15.0632389281351	-0.342853550947004	2.82595948934211e-51	ENST00000382936.8	1	TMEM129	6.05319405637045e-50
ENST00000382940	-0.4656435930799	-0.0112689828541829	0.641470634014413	ENST00000382940.8	0	NME4	0.687608304291281
ENST00000382948	-2.94073966316602	-0.0722201367983857	0.00327429596096823	ENST00000382948.9	0	MBD1	0.00540271936551947
ENST00000382951	-5.90049112846273	-0.148605740422574	3.62421107817111e-09	ENST00000382951.4	1	RNASE13	1.04004002702651e-08
ENST00000382952	-7.76988839098606	-0.176839918449958	7.85553124453162e-15	ENST00000382952.8	1	CTBP1	3.25809529872213e-14
ENST00000382968	-9.21570453030476	-0.210938794445783	3.09240762744149e-20	ENST00000382968.9	0	RNF212	1.74386368730617e-19
ENST00000382974	-2.39719470839973	-0.0577519684937062	0.0165211419795239	ENST00000382974.6	0	MED15	0.0247236875228346
ENST00000382978	-0.594205885119598	-0.0164246546810563	0.552374417046229	ENST00000382978.5	0	TPTE2	0.60440261664283
ENST00000382985	5.04984301104568	0.116945488858394	4.42173296293592e-07	ENST00000382985.8	0	METTL17	1.07939082699957e-06
ENST00000382989	-7.75632577624571	-0.177310821307212	8.74252729241836e-15	ENST00000382989.7	0	MME	3.61560171931227e-14
ENST00000382998	-9.63524450490433	-0.219721658745674	5.6756718898746e-22	ENST00000382998.8	0	CTIF	3.50817050347339e-21
ENST00000383000	-0.448832715975891	-0.0124911723242168	0.653552336206951	ENST00000383000.1	0	TSPY8	0.698650195014638
ENST00000383005	1.71661793030534	0.0478264848051384	0.0860490041866428	ENST00000383005.7	0	TSPY8	0.114103856229877
ENST00000383008	4.40468596173945	0.122422669780954	1.05937230961297e-05	ENST00000383008.1	0	TSPY4	2.28827796875894e-05
ENST00000383018	0.547058461841775	0.0124580436153724	0.584338568470064	ENST00000383018.7	0	SNRNP25	0.63499427999276
ENST00000383020	1.72884455652347	0.0481460160393859	0.0838369192386618	ENST00000383020.7	1	RBMY1B	0.111416198798198
ENST00000383024	0.724187118821083	0.0190869675717692	0.46895086556947	ENST00000383024.6	0	DGCR8	0.524275918045819
ENST00000383028	-7.76275614673611	-0.188619466016841	8.31033040472894e-15	ENST00000383028.8	0	PIGG	3.4417851009421e-14
ENST00000383032	-3.622941377013	-0.0886611010097143	0.000291271853910908	ENST00000383032.6	1	TBL1Y	0.000544454263239852
ENST00000383036	-2.35693284815986	-0.063977091066301	0.0184265786821824	ENST00000383036.1	0	AMELY	0.0273889051919889
ENST00000383042	3.66217606863003	0.101227501804984	0.000250081877092791	ENST00000383042.1	0	TSPY2	0.000470983913965285
ENST00000383045	-3.66422961134722	-0.100660408891535	0.000248084160067177	ENST00000383045.7	0	SEPTIN5	0.000467475417822553
ENST00000383052	-9.40975550606307	-0.215682434300882	4.97292311217101e-21	ENST00000383052.5	0	ZFY	2.92989207861741e-20
ENST00000383056	-1.26671889235957	-0.0291464501298041	0.205255822272733	ENST00000383056.7	0	TPGS2	0.251275227842437
ENST00000383070	-4.2306796705398	-0.108250376485128	2.32986261018619e-05	ENST00000383070.2	1	SRY	4.86871827064864e-05
ENST00000383075	3.97529706222435	0.110221657689748	7.0291461295802e-05	ENST00000383075.8	1	ZIC4	0.000140165858520258
ENST00000383083	-9.54704311362477	-0.23109275769655	1.33450763121163e-21	ENST00000383083.6	0	PLSCR4	8.07822449644639e-21
ENST00000383094	10.9581482695615	0.298244297074373	6.07292353557045e-28	ENST00000383094.7	0	MICAL3	5.02022169818136e-27
ENST00000383096	-15.4159461595286	-0.404677593830345	1.2788403226467e-53	ENST00000383096.8	1	CCDC178	2.95301429283755e-52
ENST00000383131	4.73515823350806	0.127933106184163	2.18884260507523e-06	ENST00000383131.3	0	B4GALT6	5.0240937261982e-06
ENST00000383163	3.24930354065519	0.0882782270541975	0.00115687958458233	ENST00000383163.4	1	PRR23A	0.00201942131580466
ENST00000383165	5.46171619295151	0.125200343692466	4.71553521947036e-08	ENST00000383165.4	1	FOXL2NB	1.24531607775664e-07
ENST00000383168	-4.21921724794849	-0.101332566602684	2.45151962098487e-05	ENST00000383168.9	1	AQP4	5.11185732862843e-05
ENST00000383177	-8.65488168257622	-0.211108983918354	4.93423254844138e-18	ENST00000383177.7	0	C2	2.46720163664296e-17
ENST00000383180	-4.52250006167158	-0.122786998766176	6.11134688631077e-06	ENST00000383180.6	0	NME9	1.34869601888072e-05
ENST00000383202	-2.68837482910897	-0.0611880028121797	0.00718007491247062	ENST00000383202.7	1	STAG1	0.0113171899349312
ENST00000383229	1.39131452940366	0.038720772629465	0.164130069827839	ENST00000383229.8	0	CEP63	0.20522294140444
ENST00000383233	3.17031436135674	0.0734679270887537	0.00152274097872095	ENST00000383233.8	1	TMEM241	0.00262268487739976
ENST00000383237	5.36442770454143	0.146034271711705	8.12062762191024e-08	ENST00000383237.4	1	LY6G5C	2.10299080055132e-07
ENST00000383263	5.41345083724281	0.123808932454054	6.18215737672026e-08	ENST00000383263.7	1	CHRM5	1.61599741286262e-07
ENST00000383282	-0.495326109473807	-0.0114301858361039	0.620369943514807	ENST00000383282.3	0	NPHP3	0.667995890299802
ENST00000383314	0.79726297628708	0.018711416137435	0.425298317882928	ENST00000383314.7	1	RNMT	0.481165233848127
ENST00000383329	-6.16948721058529	-0.14050898040769	6.85118173917575e-10	ENST00000383329.7	0	HLA-C	2.0705178147867e-09
ENST00000383366	-0.766907769235145	-0.0174980443981377	0.443136354068447	ENST00000383366.9	1	NEK11	0.498973663899317
ENST00000383374	6.44986332988191	0.147401603742878	1.11951062161577e-10	ENST00000383374.6	0	CCDC125	3.57718628313164e-10
ENST00000383432	-2.98981364658172	-0.0680509836092243	0.00279147694453284	ENST00000383432.8	1	RALBP1	0.00464735192401508
ENST00000383463	-12.1487755512101	-0.276501845282002	5.82311550599007e-34	ENST00000383463.9	1	HMCES	6.33588077718059e-33
ENST00000383467	0.210855227223968	0.00576940090674612	0.83300024209755	ENST00000383467.3	1	LRRC30	0.859070646482773
ENST00000383472	2.75341879530119	0.0628570545655842	0.00589763990834413	ENST00000383472.9	1	ARHGAP28	0.00940489877646447
ENST00000383490	-1.20753656869245	-0.0314166750776503	0.227225570759767	ENST00000383490.2	1	TMEM200C	0.275261614350918
ENST00000383578	0.249613445163177	0.00581135385106829	0.802886299933199	ENST00000383578.7	0	ENOSF1	0.832814926004974
ENST00000383579	-1.34665708680608	-0.0348570487216682	0.178090699194753	ENST00000383579.3	0	UROC1	0.220996198096268
ENST00000383589	-1.78554940344011	-0.0414114677375714	0.0741722454336993	ENST00000383589.6	0	USP14	0.09964098004594
ENST00000383598	-2.69007411634	-0.0681068028629863	0.00714361514356008	ENST00000383598.6	0	SLC41A3	0.011263817385896
ENST00000383640	-4.48844739299365	-0.111706925142891	7.17441355287507e-06	ENST00000383640.4	0	OR2H2	1.57352924152044e-05
ENST00000383657	4.82324717774688	0.109775151402006	1.41239761547709e-06	ENST00000383657.10	1	HACD2	3.29715349979236e-06
ENST00000383661	3.91430395186836	0.106085477866682	9.06653677954251e-05	ENST00000383661.3	0	DTX3L	0.00017885952519295
ENST00000383669	1.55824117428951	0.0427403874335762	0.119176087878222	ENST00000383669.3	0	CD80	0.153546415663604
ENST00000383671	-4.62275645911497	-0.105623287348431	3.7867420832283e-06	ENST00000383671.8	1	TIGIT	8.5165433464614e-06
ENST00000383673	1.14248699183217	0.0308605042043551	0.253251650047342	ENST00000383673.5	1	DRD3	0.303778658001618
ENST00000383675	-1.20594674826089	-0.0304052920470882	0.227838023838273	ENST00000383675.6	0	NEPRO	0.27592853470821
ENST00000383677	3.54351345959263	0.0953119476402039	0.00039483315597405	ENST00000383677.7	0	GTPBP8	0.000727216969819613
ENST00000383678	-2.03537313087753	-0.0463265949162748	0.0418133427886313	ENST00000383678.8	1	GTPBP8	0.058723842733388
ENST00000383680	1.45271024457342	0.0380748935672622	0.146304221382678	ENST00000383680.4	0	BTLA	0.185050200978064
ENST00000383681	-2.82949244730462	-0.065457458249055	0.00466219004161697	ENST00000383681.7	0	CD200	0.00753868905750235
ENST00000383693	-5.66156311956304	-0.128937159835228	1.50000312245073e-08	ENST00000383693.8	1	LNP1	4.10783496751494e-08
ENST00000383694	-22.3237087067434	-0.508084396151054	2.17480220172354e-110	ENST00000383694.3	0	FILIP1L	2.91457108666221e-108
ENST00000383695	2.60020958135047	0.0719208128599808	0.00931668412434655	ENST00000383695.1	1	OR5K3	0.0144655931068823
ENST00000383698	-0.811152702041962	-0.0213456433155761	0.417277983649889	ENST00000383698.3	0	VGLL3	0.473243249618262
ENST00000383699	-19.0247394035295	-0.435458361455626	1.06415083165942e-80	ENST00000383699.8	1	CADM2	5.95677148557295e-79
ENST00000383701	-14.7213899753613	-0.335444365424871	4.69901567654846e-49	ENST00000383701.8	1	EOGT	9.19941863360045e-48
ENST00000383703	-11.8494497022514	-0.279785334704777	2.16608547684146e-32	ENST00000383703.3	0	LRIG1	2.198489283928e-31
ENST00000383710	-0.0921208959025325	-0.00226046929370748	0.926601986513473	ENST00000383710.9	1	CADPS	0.939309113773429
ENST00000383714	7.04598851733215	0.162269320421032	1.8414944102212e-12	ENST00000383714.8	0	PDHB	6.61607264943481e-12
ENST00000383715	0.0222809882933655	0.000601847143836537	0.982223814262297	ENST00000383715.8	0	PXK	0.985827950678372
ENST00000383716	3.35941871381258	0.0915540319567353	0.000781066254819152	ENST00000383716.7	0	PXK	0.00139122212043671
ENST00000383718	-1.89119257594846	-0.0430445802416249	0.0585986420263081	ENST00000383718.7	0	SLMAP	0.0801427633372312
ENST00000383721	8.60055906065203	0.195832136969625	7.93287119236352e-18	ENST00000383721.8	0	NEK4	3.91398313046237e-17
ENST00000383729	-7.96696272576517	-0.181325677374578	1.62621688471717e-15	ENST00000383729.9	1	P4HTM	7.02536065168932e-15
ENST00000383733	2.57699096924351	0.0710746855375575	0.00996645544461472	ENST00000383733.7	0	SLC26A6	0.015415391260844
ENST00000383734	6.40444128929578	0.164890880044545	1.50921014143202e-10	ENST00000383734.6	0	PFKFB4	4.77942267871759e-10
ENST00000383736	-5.14028724581838	-0.117195418154343	2.74318777424578e-07	ENST00000383736.3	0	MAP4	6.80561732558807e-07
ENST00000383738	10.1519688220261	0.236214485823346	3.24744879279641e-24	ENST00000383738.6	0	CSPG5	2.24814203533566e-23
ENST00000383744	3.7713182526653	0.0989993076171797	0.000162387409991401	ENST00000383744.8	0	ZNF197	0.000312132288750485
ENST00000383745	-4.62512726279402	-0.105592458007727	3.74368469592218e-06	ENST00000383745.6	0	ZNF197	8.42435930172377e-06
ENST00000383746	1.12469077576912	0.025599546796441	0.260720091851846	ENST00000383746.7	0	TCAIM	0.311861354471573
ENST00000383748	-19.8845673548168	-0.463976022290181	5.53576711866636e-88	ENST00000383748.9	1	KRBOX1	3.84920044366738e-86
ENST00000383754	5.63483350410477	0.139819061834318	1.75227545651062e-08	ENST00000383754.7	0	MOBP	4.77441788276161e-08
ENST00000383759	-24.5168002593858	-0.559515537561182	9.77925301508668e-133	ENST00000383759.7	1	VILL	2.85501505196005e-130
ENST00000383763	7.77930812028822	0.181768146762263	7.29222572801864e-15	ENST00000383763.6	1	TRIM71	3.03026123083025e-14
ENST00000383766	-6.68992717930887	-0.161645625751025	2.23281677309532e-11	ENST00000383766.6	0	RBMS3	7.48108801582553e-11
ENST00000383767	-19.8425510039703	-0.454487959249118	1.27806087677523e-87	ENST00000383767.7	1	RBMS3	8.80907015130577e-86
ENST00000383768	-16.3558353310899	-0.372277924225965	3.95251062693416e-60	ENST00000383768.7	1	ZCWPW2	1.15198081156372e-58
ENST00000383770	4.50799177924533	0.124168157868435	6.54441111923777e-06	ENST00000383770.4	0	NEK10	1.44049145616447e-05
ENST00000383771	-2.30764444658815	-0.0628900924255257	0.0210189202711514	ENST00000383771.8	0	NEK10	0.0309602918301056
ENST00000383772	-0.585658646598288	-0.0154048350910644	0.558104929008425	ENST00000383772.9	0	RARB	0.609880174227917
ENST00000383775	-6.78007521642453	-0.154314242053745	1.20113332176237e-11	ENST00000383775.4	0	DPH3	4.09692254684598e-11
ENST00000383778	4.98389617539597	0.118952448599944	6.23165263648563e-07	ENST00000383778.5	0	BTD	1.50209645503279e-06
ENST00000383781	2.70664978706228	0.0728185696939512	0.00679659139366447	ENST00000383781.8	0	COLQ	0.0107477175109764
ENST00000383786	-8.07572994607686	-0.215913021547307	6.70741792523235e-16	ENST00000383786.9	0	COLQ	2.96153780151261e-15
ENST00000383788	-5.26180701588265	-0.121005080946906	1.42646448759317e-07	ENST00000383788.10	1	COLQ	3.61866245729165e-07
ENST00000383789	0.130687567049643	0.00297629530313482	0.896022468043249	ENST00000383789.9	0	METTL6	0.913597320779563
ENST00000383790	4.10368751235721	0.09339898026001	4.06616597934782e-05	ENST00000383790.8	1	METTL6	8.30434142965166e-05
ENST00000383791	-12.3238044351878	-0.28048801464806	6.74362098336048e-35	ENST00000383791.8	1	SH3BP5	7.60470657075329e-34
ENST00000383794	-8.1767784672541	-0.186101020596192	2.91533294915329e-16	ENST00000383794.7	1	CCDC174	1.31411254603443e-15
ENST00000383801	-1.11473311207735	-0.0271572176383137	0.264964807158812	ENST00000383801.6	0	SEC13	0.316467188714772
ENST00000383811	-3.33245353024441	-0.0890767136244392	0.000860838452940258	ENST00000383811.8	0	CRELD1	0.00152641269074732
ENST00000383812	-16.3647494409087	-0.378581997737775	3.41430060285562e-60	ENST00000383812.9	0	IL17RC	9.96121052060582e-59
ENST00000383814	-19.5618748890173	-0.458811039372794	3.26835914941648e-85	ENST00000383814.8	1	IL17RE	2.08991803191448e-83
ENST00000383817	2.58696905267958	0.0710668790585783	0.00968242879326371	ENST00000383817.5	0	CIDEC	0.0150006974789842
ENST00000383820	-8.53840746831079	-0.19434045680066	1.36084303976594e-17	ENST00000383820.9	1	RPUSD3	6.62600956266987e-17
ENST00000383826	-3.13214794044165	-0.0806950885503125	0.00173532409737847	ENST00000383826.9	0	OGG1	0.00296906906025282
ENST00000383827	2.63562109303446	0.0602201233210673	0.00839834538022335	ENST00000383827.5	0	TTLL3	0.0131219701095307
ENST00000383829	2.39199208031221	0.0640381056318159	0.0167572039607027	ENST00000383829.7	1	BRPF1	0.0250583547362136
ENST00000383831	-1.06519050929221	-0.0285298762609735	0.28678972755619	ENST00000383831.7	0	CPNE9	0.33966157677046
ENST00000383832	5.80703349432785	0.137618694868055	6.35894193279129e-09	ENST00000383832.8	1	CPNE9	1.79196963537478e-08
ENST00000383836	-1.25320582128317	-0.0285317539651001	0.210130811973957	ENST00000383836.8	1	SRGAP3	0.25659473635892
ENST00000383843	-5.4704931842305	-0.128495064028637	4.48784966729465e-08	ENST00000383843.9	0	SUMF1	1.18684987632838e-07
ENST00000383846	3.98172247955097	0.104405830150211	6.84176377530169e-05	ENST00000383846.5	0	IL5RA	0.000136639868580445
ENST00000383847	-20.2716626919921	-0.47538190698293	2.28794758020149e-91	ENST00000383847.7	1	FAM131A	1.74633238366295e-89
ENST00000388711	-6.17745169105612	-0.140597374145259	6.51444991236315e-10	ENST00000388711.7	0	GOLM1	1.97170805292231e-09
ENST00000388712	-6.32624364622321	-0.143986697771582	2.51201073852034e-10	ENST00000388712.7	1	GOLM1	7.82762262328835e-10
ENST00000388715	2.75069052857322	0.0684142879601907	0.00594697965830422	ENST00000388715.7	0	PNPLA1	0.00947730544969108
ENST00000388718	-2.85949466192148	-0.0682232246106262	0.00424316559435436	ENST00000388718.5	1	FLG2	0.00689759150002762
ENST00000388724	-2.86177476060811	-0.0790510607286047	0.00421276175994484	ENST00000388724.6	0	ADAD1	0.00685212903414615
ENST00000388725	-3.76224472971351	-0.104497970963392	0.000168395148401267	ENST00000388725.2	0	ADAD1	0.00032304983688608
ENST00000388738	7.44304776970879	0.195690242598588	9.83884883349755e-14	ENST00000388738.8	0	KIAA1109	3.81310912553035e-13
ENST00000388740	-8.84623386259156	-0.231959508697587	9.05224533992583e-19	ENST00000388740.4	0	EYA1	4.72889558340938e-18
ENST00000388741	-13.6046821631071	-0.345197747052033	3.75597690807027e-42	ENST00000388741.7	0	EYA1	5.67374992587033e-41
ENST00000388742	-19.5128704234512	-0.483561941560288	8.53522609077154e-85	ENST00000388742.8	0	EYA1	5.36673229788701e-83
ENST00000388743	1.62742450373191	0.0444308691721022	0.103646970807265	ENST00000388743.6	0	EYA1	0.135196039726154
ENST00000388747	-4.23717069828124	-0.0965956164416897	2.26354049067376e-05	ENST00000388747.9	1	PIP5KL1	4.73526029881636e-05
ENST00000388752	-6.257505027443	-0.14241860668642	3.9118504915378e-10	ENST00000388752.8	1	MRPL2	1.2027116247793e-09
ENST00000388759	6.30266427122428	0.174175795576405	2.92572183751189e-10	ENST00000388759.7	0	NKIRAS1	9.07341067588186e-10
ENST00000388761	2.31233206314907	0.0526278619331122	0.020759391054428	ENST00000388761.4	0	UFSP1	0.0306019258678569
ENST00000388767	-20.1922617505798	-0.495891535099602	1.14500901019418e-90	ENST00000388767.8	1	CORO6	8.55874493585491e-89
ENST00000388768	-3.25630487707239	-0.0772663562647208	0.00112872481059242	ENST00000388768.6	0	RUFY2	0.0019730952557729
ENST00000388781	-1.11530418150383	-0.0309848586598177	0.264720094145645	ENST00000388781.8	1	LAMB4	0.3162053991346
ENST00000388795	-3.07724547279172	-0.0719911863257158	0.00208923175573231	ENST00000388795.9	0	ABHD18	0.00353648889341006
ENST00000388798	5.98406968190422	0.136481821135521	2.17630136710605e-09	ENST00000388798.7	1	SPAG1	6.34529536766641e-09
ENST00000388813	-3.65003078134496	-0.0941002789453042	0.000262208885009339	ENST00000388813.9	0	ADGRG1	0.000492539168141026
ENST00000388820	5.12292445262837	0.116597022978306	3.0083290465343e-07	ENST00000388820.5	1	ADAMTS7	7.44275387242549e-07
ENST00000388822	-5.80922354061356	-0.132236542722563	6.27632412342728e-09	ENST00000388822.10	1	METTL14	1.76960788246393e-08
ENST00000388825	-14.7222245871567	-0.335072123494115	4.64137139355474e-49	ENST00000388825.9	1	GPX3	9.08861858157959e-48
ENST00000388827	-7.40458005343529	-0.189251532895919	1.31566142605039e-13	ENST00000388827.4	0	CCDC152	5.05801059368525e-13
ENST00000388833	0.875953681247575	0.0219702370644044	0.381055214729549	ENST00000388833.7	0	TSNAXIP1	0.436841879536851
ENST00000388835	-11.0189726057458	-0.250787351656182	3.0957217540149e-28	ENST00000388835.4	1	KRT18	2.60025033272425e-27
ENST00000388837	-5.8259686980966	-0.133612666435062	5.67822590269471e-09	ENST00000388837.6	0	KRT18	1.60645918680127e-08
ENST00000388857	2.54090876924424	0.0583298787922991	0.011056476523013	ENST00000388857.8	0	SELENOH	0.0169798966765393
ENST00000388866	1.09440296160081	0.0260962862590945	0.273778285613908	ENST00000388866.8	1	NOX5	0.325869039001351
ENST00000388876	3.68833975443125	0.101524397193346	0.00022572211476297	ENST00000388876.3	0	DIO1	0.00042709189383467
ENST00000388882	-3.79057117814222	-0.0962010145507342	0.00015030125221333	ENST00000388882.5	0	TNFAIP8	0.000289793888882022
ENST00000388887	9.06667640254034	0.206704688854598	1.22702665360381e-19	ENST00000388887.7	1	STAB2	6.70953062248087e-19
ENST00000388901	-11.8682946378445	-0.270117576964323	1.72957318378149e-32	ENST00000388901.10	1	COPS2	1.7651580934478e-31
ENST00000388913	6.91721327746319	0.157433092249064	4.60614375991315e-12	ENST00000388913.4	1	FAM83H	1.61447777966913e-11
ENST00000388914	-9.79925443510837	-0.234987293760873	1.134196960791e-22	ENST00000388914.7	0	CCDC158	7.26643638807936e-22
ENST00000388918	0.589605296018057	0.0136277107160934	0.555455300283459	ENST00000388918.10	1	TYRP1	0.607344491512966
ENST00000388920	-10.1498695421931	-0.235053139843036	3.31806670630264e-24	ENST00000388920.5	1	FOXI2	2.29574631319893e-23
ENST00000388922	-9.32205806657886	-0.212405677812749	1.14105133464917e-20	ENST00000388922.9	1	ACVRL1	6.59017379103179e-20
ENST00000388923	4.76517736060655	0.108991039445447	1.88687600354892e-06	ENST00000388923.5	1	C6orf163	4.35565849836856e-06
ENST00000388931	-0.539407349343449	-0.0139062887627655	0.589605811044853	ENST00000388931.7	0	STPG3	0.639956195880093
ENST00000388934	-11.2864221688975	-0.262160863521088	1.53144437403077e-29	ENST00000388934.5	1	MAB21L4	1.3648728418487e-28
ENST00000388940	0.971462738733532	0.0231905689231227	0.3313178995119	ENST00000388940.8	0	SCFD2	0.385765783850009
ENST00000388942	-8.49842329790986	-0.203793207456207	1.92183172870719e-17	ENST00000388942.8	1	TMEM266	9.27210024108296e-17
ENST00000388948	-12.117261170546	-0.275793417141931	8.55711627319309e-34	ENST00000388948.8	1	LRRK1	9.23767975368559e-33
ENST00000388956	1.83871362907789	0.0482780943244379	0.0659573177256526	ENST00000388956.8	0	OTOA	0.0894029268677484
ENST00000388957	-1.77954847275101	-0.0457253980146356	0.0751498853390137	ENST00000388957.3	0	OTOA	0.100841825803971
ENST00000388958	-4.74813581855437	-0.126974683854295	2.05300157055908e-06	ENST00000388958.8	0	OTOA	4.72329813680845e-06
ENST00000388962	-3.27922610117582	-0.0750966591093184	0.00104092200710576	ENST00000388962.4	0	SELPLG	0.0018277899026352
ENST00000388968	12.3138285230682	0.280259036583519	7.63152674480361e-35	ENST00000388968.8	1	HSPD1	8.59369377907054e-34
ENST00000388975	-2.84828155318355	-0.0698768277277681	0.00439560180349549	ENST00000388975.4	1	SEPTIN14	0.00713052779512987
ENST00000388988	-5.78552597065719	-0.132447454761898	7.22857912361329e-09	ENST00000388988.9	1	HYKK	2.02833448318909e-08
ENST00000388995	-6.36295846411652	-0.144820681374005	1.97904222949697e-10	ENST00000388995.11	1	FAM83G	6.21284553349831e-10
ENST00000388996	-1.90925573523969	-0.0473145872561136	0.056229109508777	ENST00000388996.10	1	KCNQ3	0.0771405412288505
ENST00000389003	-3.30270488803198	-0.0830710465794701	0.000957571050390342	ENST00000389003.7	0	KIAA0100	0.00168833768427439
ENST00000389005	-1.29200557449057	-0.0294055233590976	0.196355214100953	ENST00000389005.6	1	NCBP3	0.24140154129233
ENST00000389017	-16.0129734332154	-0.364451578023265	1.03731746154051e-57	ENST00000389017.6	1	BORCS6	2.80285828779229e-56
ENST00000389019	5.45774371088846	0.150062796374187	4.82223017326976e-08	ENST00000389019.7	0	SLCO6A1	1.27264018829364e-07
ENST00000389022	-0.939451047543421	-0.0214168508932289	0.347499214419911	ENST00000389022.9	1	NT5M	0.402454478334157
ENST00000389032	-15.2382555867623	-0.346816522664865	1.97061681631733e-52	ENST00000389032.8	1	STK38L	4.40382069353719e-51
ENST00000389037	-23.0318724410067	-0.540110380127749	2.23520984757471e-117	ENST00000389037.7	1	DUOX1	3.88397946820657e-115
ENST00000389039	-16.8859901990768	-0.426022024131619	5.70510245193319e-64	ENST00000389039.11	1	DUOX2	1.8730708951239e-62
ENST00000389044	3.36643316167796	0.0895438913716616	0.000761470329894241	ENST00000389044.8	0	TRIP12	0.001357908178526
ENST00000389045	-1.04256811501794	-0.0241063614625209	0.297148363030835	ENST00000389045.7	0	TRIP12	0.350665022644638
ENST00000389048	2.28770231735276	0.0602013376217573	0.0221548626659225	ENST00000389048.8	1	ALK	0.032508145330865
ENST00000389050	1.6845057062806	0.0386623515171804	0.0920839775985531	ENST00000389050.5	1	PP2D1	0.121423080882877
ENST00000389054	2.31870280139009	0.0527727767508254	0.0204111565316106	ENST00000389054.8	1	DIAPH1	0.0301243395894321
ENST00000389061	-4.88846819602172	-0.111267248405242	1.01623611037242e-06	ENST00000389061.10	1	SACM1L	2.40320189434822e-06
ENST00000389063	1.26015180988747	0.0286805666062383	0.207614603228158	ENST00000389063.3	1	DCP2	0.253822413275061
ENST00000389074	-0.393535881435714	-0.010291386883799	0.693923727809997	ENST00000389074.6	1	SHISAL2B	0.735505202441743
ENST00000389082	-0.961061703969697	-0.0218734253058956	0.336521143660763	ENST00000389082.10	1	DENND5B	0.391114205811104
ENST00000389093	0.85309652857972	0.0194189197894736	0.393605776352284	ENST00000389093.7	0	PKM	0.449305146933923
ENST00000389100	-23.1775557093365	-0.527512181528975	7.669512676972e-119	ENST00000389100.9	1	RNF180	1.40593679745219e-116
ENST00000389103	8.14490262037505	0.20349303653783	3.79587269018612e-16	ENST00000389103.4	0	UBE3C	1.6991870377938e-15
ENST00000389120	0.200427258068315	0.00456164318118487	0.841146443116366	ENST00000389120.8	1	RNF20	0.86609815686657
ENST00000389124	7.63212534047122	0.208737003171076	2.30914762038008e-14	ENST00000389124.6	0	GRIK1	9.30916737343853e-14
ENST00000389125	-12.3084049024947	-0.288685623355322	8.1620361414934e-35	ENST00000389125.7	0	GRIK1	9.17202993463724e-34
ENST00000389131	0.457939820504896	0.0104225247590184	0.646995677208489	ENST00000389131.8	1	LOXL2	0.692674418809651
ENST00000389142	-1.85865002709739	-0.0423604359041012	0.063076761122479	ENST00000389142.9	0	OS9	0.0858006853986269
ENST00000389146	-10.6031629729789	-0.244950603350218	2.88069378595204e-26	ENST00000389146.10	0	OS9	2.20399891284152e-25
ENST00000389153	-15.2742361290999	-0.361151043311043	1.13550788527807e-52	ENST00000389153.10	0	ATXN2	2.55534953845551e-51
ENST00000389154	-4.49034166602823	-0.102236275470715	7.11090176081599e-06	ENST00000389154.7	0	ATXN2	1.56034941130414e-05
ENST00000389156	-1.65668364146078	-0.0418518527198819	0.0975834520159442	ENST00000389156.9	0	FAM169A	0.127988719830878
ENST00000389167	14.3694751483979	0.363644268698431	8.04385192975784e-47	ENST00000389167.9	0	GPS2	1.44792674512236e-45
ENST00000389169	-7.71290557871552	-0.182020626189697	1.22985078926729e-14	ENST00000389169.9	0	FLCN	5.03769379420768e-14
ENST00000389173	4.86203736212344	0.110851490293589	1.16183685849217e-06	ENST00000389173.6	0	DNAH2	2.73268819547373e-06
ENST00000389175	12.3578263814882	0.30735987340012	4.41945623138034e-35	ENST00000389175.9	1	CCDC150	5.02099332954044e-34
ENST00000389176	1.05190635404876	0.0250552043556548	0.292842516403732	ENST00000389176.4	1	CCDC154	0.346088061720843
ENST00000389194	-2.1857223340128	-0.059607016204955	0.0288359258853491	ENST00000389194.7	0	LTN1	0.0415450453062634
ENST00000389195	3.50262435297702	0.0816668844984954	0.000460698680453255	ENST00000389195.7	0	LTN1	0.000842339396173604
ENST00000389201	-8.81042572842246	-0.201081174090765	1.24671468299865e-18	ENST00000389201.7	0	LRRC4B	6.45566657112254e-18
ENST00000389202	6.96562480723177	0.159616576197418	3.2694942147505e-12	ENST00000389202.3	1	ITGAD	1.15649371505971e-11
ENST00000389204	11.4193711473977	0.272297488966439	3.34646561658489e-30	ENST00000389204.8	0	ASPH	3.08555232542368e-29
ENST00000389208	4.79339607628231	0.124571568920544	1.63981422565769e-06	ENST00000389208.9	1	ASPDH	3.80540123858064e-06
ENST00000389212	-15.5503466408967	-0.393097503917256	1.5824699681153e-54	ENST00000389212.7	0	RAPGEF3	3.79670188144276e-53
ENST00000389221	-18.9256554344024	-0.434550249602375	7.01119514890279e-80	ENST00000389221.9	1	UNKL	3.821035254375e-78
ENST00000389224	9.81770622795872	0.249932810392948	9.44685547239163e-23	ENST00000389224.7	0	PDPK1	6.07609186484781e-22
ENST00000389231	-11.8664829268637	-0.270274120015516	1.76742822587468e-32	ENST00000389231.9	0	USP5	1.80294313657814e-31
ENST00000389232	1.76732610350725	0.045361011810258	0.0771736306500717	ENST00000389232.9	0	RYR3	0.103338344602749
ENST00000389253	-5.10834270778538	-0.116321482566964	3.24996788440054e-07	ENST00000389253.9	1	DNM2	8.01975682510678e-07
ENST00000389266	-2.73843607410868	-0.0665653916483174	0.00617321605245848	ENST00000389266.8	1	GARS1	0.00981709371059662
ENST00000389272	1.58008401658797	0.0433011655655085	0.114087627147286	ENST00000389272.7	0	STAT3	0.147553921044821
ENST00000389279	-0.953661531095192	-0.021791327703153	0.340254998559573	ENST00000389279.7	0	CCAR2	0.395046067527697
ENST00000389282	3.55296116278776	0.0811303961691265	0.000380920698137305	ENST00000389282.8	0	WIZ	0.000702891506577771
ENST00000389286	0.474034714762094	0.0107894780135745	0.635475152226444	ENST00000389286.9	1	PRTG	0.682041633649187
ENST00000389297	-2.56154591626788	-0.0583000152481257	0.0104207465476901	ENST00000389297.8	1	CFAP69	0.0160721836328841
ENST00000389301	16.2803699033218	0.370611655361056	1.36044116390461e-59	ENST00000389301.8	1	FANCA	3.89310668118287e-58
ENST00000389302	13.1950258115891	0.305174898337085	9.37227669328946e-40	ENST00000389302.7	0	FANCA	1.28685885593308e-38
ENST00000389313	-9.70734903058248	-0.245822781646593	2.80538461092897e-22	ENST00000389313.9	1	SMTNL2	1.7597431009508e-21
ENST00000389336	-0.140566265233832	-0.00378510913238216	0.888212600013446	ENST00000389336.8	0	GRM7	0.906924694378948
ENST00000389341	-5.36393392067736	-0.122288503844648	8.14287033378188e-08	ENST00000389341.9	0	POU2F2	2.10856204539812e-07
ENST00000389347	-10.1139420422726	-0.232563957087235	4.79165746649548e-24	ENST00000389347.4	0	BICDL2	3.28848211934711e-23
ENST00000389354	-7.22163216516543	-0.164790512578674	5.13672634638007e-13	ENST00000389354.7	0	FAM149A	1.90608665229564e-12
ENST00000389362	3.54912560685924	0.0911137059255899	0.000386512663823141	ENST00000389362.6	1	PRB2	0.000712739840811061
ENST00000389363	-5.86377216276126	-0.136457178715467	4.52468234767717e-09	ENST00000389363.5	1	TM6SF2	1.28876603706193e-08
ENST00000389373	6.20566184665324	0.141376050138799	5.4467183417248e-10	ENST00000389373.3	0	IFT88	1.65716008973744e-09
ENST00000389378	-12.030756420545	-0.27440645502959	2.4490660768049e-33	ENST00000389378.6	0	TNIP1	2.59601004141319e-32
ENST00000389384	-9.77581231665422	-0.22254790056186	1.43005501635715e-22	ENST00000389384.8	0	ATXN7L3	9.11811238755024e-22
ENST00000389385	0.12139593128274	0.00335998381494346	0.903377439413889	ENST00000389385.9	1	RPH3A	0.919798626311643
ENST00000389386	-15.513542339412	-0.353480363707806	2.80942434734848e-54	ENST00000389386.8	1	VPS9D1	6.65936485264877e-53
ENST00000389394	-3.9375493635092	-0.0896241716977883	8.23180013016592e-05	ENST00000389394.8	1	DNAH6	0.000163053308242239
ENST00000389395	0.766767880649453	0.0211664979228548	0.443219536387298	ENST00000389395.7	0	MFSD12	0.499052370954654
ENST00000389398	-1.39415984772617	-0.0320475995999638	0.163269339923855	ENST00000389398.10	1	VWA3A	0.204267483242445
ENST00000389413	-11.9069972865056	-0.274766843765463	1.08826000934897e-32	ENST00000389413.7	0	PTPRN2	1.12134104445194e-31
ENST00000389416	-13.3956144267449	-0.307860463334286	6.41430032932736e-41	ENST00000389416.8	0	PTPRN2	9.22646239142861e-40
ENST00000389418	4.88554330847745	0.127705162649038	1.03144029636712e-06	ENST00000389418.9	1	PTPRN2	2.43829235304671e-06
ENST00000389420	10.4257911347115	0.282496988619794	1.89079169081129e-25	ENST00000389420.8	1	ADAMTS20	1.38914392413884e-24
ENST00000389425	-3.21422911959955	-0.0787403088379829	0.00130795260026263	ENST00000389425.7	0	SEMA6D	0.00226856205119963
ENST00000389428	4.23720262737237	0.109627479496297	2.26321874022313e-05	ENST00000389428.7	0	SEMA6D	4.73470143863892e-05
ENST00000389441	-4.20815758088024	-0.103238635942365	2.57461304147804e-05	ENST00000389441.8	0	TMEM132D	5.35654927537379e-05
ENST00000389447	3.23425400171772	0.0784124167258918	0.00121960935964143	ENST00000389447.9	0	PSME3IP1	0.00212298017256463
ENST00000389462	-1.94466178854073	-0.0442965484938096	0.0518156973732525	ENST00000389462.8	0	PTMS	0.0715351318001461
ENST00000389463	-6.49203341374869	-0.149883830409666	8.46854690949955e-11	ENST00000389463.9	0	LAMA4	2.72686707304251e-10
ENST00000389474	1.99206587699361	0.050214595680082	0.0463638303329877	ENST00000389474.8	1	SIGLEC15	0.0645677138625919
ENST00000389484	-16.6752803714151	-0.385082920394768	1.98278964906561e-62	ENST00000389484.8	1	LRP1B	6.19991795496505e-61
ENST00000389492	0.307098537702495	0.00841583389641295	0.758768370709391	ENST00000389492.3	0	CHRNG	0.793660585401827
ENST00000389501	-6.71217558983865	-0.152766396673783	1.91743757120449e-11	ENST00000389501.9	1	SMYD5	6.44957626363562e-11
ENST00000389506	7.82288146076583	0.198843043738018	5.16277162039901e-15	ENST00000389506.10	0	KMT2A	2.16466925368258e-14
ENST00000389520	4.02083475062534	0.111655893985295	5.799227666173e-05	ENST00000389520.8	0	TANC2	0.000116641018900146
ENST00000389531	-3.00007054113756	-0.0705143590190599	0.00269917087415846	ENST00000389531.7	0	SDK1	0.00450110985761466
ENST00000389532	0.153484863874147	0.00349325331022564	0.878015925758205	ENST00000389532.9	1	CAMSAP1	0.89819496095614
ENST00000389534	-0.357465615047021	-0.00834598859988962	0.720743263221185	ENST00000389534.8	0	ZNF841	0.759724855242375
ENST00000389536	2.07588177358832	0.0574813316815911	0.0379048868275396	ENST00000389536.8	0	DNAH12	0.0535897102077662
ENST00000389547	14.1742643814647	0.322616720381481	1.32221400623389e-45	ENST00000389547.7	0	PPFIA1	2.27473277882e-44
ENST00000389554	8.33662261147524	0.209549511128425	7.64425453775333e-17	ENST00000389554.8	1	TBR1	3.56353775515869e-16
ENST00000389561	2.1351245044994	0.0485945685771476	0.0327508415159622	ENST00000389561.7	1	EP400	0.0467681153848164
ENST00000389567	8.29296055125927	0.188848411931321	1.10463984073965e-16	ENST00000389567.9	1	ESYT3	5.09745137364841e-16
ENST00000389568	3.89920304853986	0.10777924824945	9.65098181200473e-05	ENST00000389568.7	0	ALKBH8	0.000189793230127533
ENST00000389574	-3.51238810996194	-0.080800235448846	0.000444098955893089	ENST00000389574.7	0	SUN1	0.00081325756124898
ENST00000389583	7.22618409813086	0.182192321681324	4.96754238213802e-13	ENST00000389583.5	1	TMEM72	1.84504461285253e-12
ENST00000389586	-4.7794236163964	-0.109983842717557	1.75798443721755e-06	ENST00000389586.6	1	NXPE2	4.06884965385205e-06
ENST00000389589	9.34423769530186	0.247273419982915	9.25537657040973e-21	ENST00000389589.8	0	SHOX2	5.37446552147795e-20
ENST00000389601	4.4483008857589	0.103354238932327	8.65522308524415e-06	ENST00000389601.3	0	ASB14	1.88547869074027e-05
ENST00000389609	-7.40331883875747	-0.175231540931939	1.32822322035721e-13	ENST00000389609.8	0	CCDC149	5.1049458772488e-13
ENST00000389614	-11.9117752876196	-0.272036300451701	1.02765685171148e-32	ENST00000389614.6	1	GPX2	1.06040783408543e-31
ENST00000389617	-6.50747486385077	-0.148111560173126	7.64245342681989e-11	ENST00000389617.9	1	GXYLT2	2.46788760312986e-10
ENST00000389622	-2.79332399266296	-0.0635752146119933	0.00521694107033811	ENST00000389622.7	1	CRYBG3	0.00837748215287941
ENST00000389623	-20.1524551613695	-0.458666978060534	2.56092631555457e-90	ENST00000389623.11	1	SSC5D	1.8946484553678e-88
ENST00000389629	-4.58467922439581	-0.104345441450667	4.54683933384885e-06	ENST00000389629.9	1	RTF1	1.01508109106662e-05
ENST00000389632	0.846069221785656	0.0234792967498563	0.397514129418522	ENST00000389632.9	0	KCNAB2	0.453289169158211
ENST00000389634	-4.3217577445812	-0.120144155332165	1.54791091188458e-05	ENST00000389634.5	0	KCNAB1	3.29017869114035e-05
ENST00000389636	-2.79534050067746	-0.0775054188326647	0.00518450775851682	ENST00000389636.9	0	KCNAB1	0.00832863916119456
ENST00000389639	-2.87776115541041	-0.0772496206692292	0.00400508248515793	ENST00000389639.3	0	CABCOCO1	0.00653456066767789
ENST00000389641	2.79584931557925	0.0639837604474571	0.00517635286991869	ENST00000389641.9	0	CCDC57	0.00831661734073729
ENST00000389645	5.87919215734997	0.145634454795701	4.12273554870754e-09	ENST00000389645.7	0	CAPRIN1	1.17768384383387e-08
ENST00000389651	-5.46822208247805	-0.12447621176179	4.54572111962741e-08	ENST00000389651.8	0	ADAL	1.20175128617798e-07
ENST00000389652	-0.147816383252096	-0.00410205765379526	0.882487679410633	ENST00000389652.11	0	CC2D2A	0.901992640910226
ENST00000389656	-0.837852193485602	-0.0232001939834198	0.402113721100735	ENST00000389656.4	0	CFAP61	0.457943923837327
ENST00000389658	0.685217064381927	0.015608241546185	0.493206957290612	ENST00000389658.4	1	LAMA1	0.547791526012635
ENST00000389661	1.30173741719403	0.0347179138342166	0.193006163972929	ENST00000389661.4	0	ABCA12	0.237722356682927
ENST00000389672	-5.2967763666987	-0.120693344181387	1.17864897215914e-07	ENST00000389672.10	1	EPHA6	3.01212222812269e-07
ENST00000389675	-2.3262950686511	-0.0531450344604374	0.0200028149264061	ENST00000389675.6	0	MRPL28	0.0295595070581819
ENST00000389677	-4.72869198773532	-0.10762393780916	2.25970887185907e-06	ENST00000389677.6	1	FAXC	5.18030925260176e-06
ENST00000389682	-7.79604227784205	-0.177436122175911	6.38789929187178e-15	ENST00000389682.8	1	TSN	2.6645594448435e-14
ENST00000389683	0.564434017231651	0.0155090493794011	0.572458793551647	ENST00000389683.7	0	PDE11A	0.623640027531362
ENST00000389690	4.2491756741353	0.117013493770254	2.14558609227874e-05	ENST00000389690.7	0	GATD3A	4.49772692718867e-05
ENST00000389698	2.58530153864423	0.0657569577530979	0.00972938665390266	ENST00000389698.7	0	RALGAPA1	0.0150696782477375
ENST00000389703	7.10008400226072	0.162036125237575	1.24681082300665e-12	ENST00000389703.8	1	HAGHL	4.52147523384611e-12
ENST00000389704	-3.29749142795792	-0.0751372609105923	0.000975526523163909	ENST00000389704.4	1	EXOSC8	0.00171849319945747
ENST00000389707	-3.84431556010732	-0.0933527415035518	0.000120889366198386	ENST00000389707.8	0	ARNTL	0.000235478167864709
ENST00000389709	-0.285426620586977	-0.00649641712982971	0.775317315118343	ENST00000389709.8	1	ZXDC	0.808687763253714
ENST00000389720	12.0739095545403	0.27882327902653	1.45074616025071e-33	ENST00000389720.4	0	SPTB	1.5501084172892e-32
ENST00000389722	-6.67251636674167	-0.158670383873667	2.51453997150142e-11	ENST00000389722.7	0	SPTB	8.38934671780157e-11
ENST00000389727	-2.88165766615767	-0.070289097438245	0.00395589265652464	ENST00000389727.8	0	RFLNA	0.00645867930371956
ENST00000389735	-1.39655956559881	-0.032019638969456	0.16254605663073	ENST00000389735.7	0	HMCES	0.203462393762719
ENST00000389737	-13.7700082508629	-0.313449512077642	3.86169039672598e-43	ENST00000389737.5	1	TRMT44	6.09131255083348e-42
ENST00000389740	-2.54427864125434	-0.0656078179336087	0.0109503693232541	ENST00000389740.3	1	GPR149	0.0168270765831481
ENST00000389744	13.6960303174406	0.311716339792022	1.07228460544237e-42	ENST00000389744.8	0	KLC1	1.65613918006229e-41
ENST00000389749	-14.5951299821187	-0.332248303632163	3.01637270994183e-48	ENST00000389749.9	1	TRMT61A	5.743163042021e-47
ENST00000389757	-9.83350971567083	-0.223807725922586	8.07543206088769e-23	ENST00000389757.7	0	PKP4	5.2098553804721e-22
ENST00000389758	4.63632998628213	0.127027463395363	3.54649637286415e-06	ENST00000389758.4	1	MROH2A	7.99556961774063e-06
ENST00000389759	1.34123071859395	0.0307232052276673	0.179845555721235	ENST00000389759.8	1	PKP4	0.222975984406841
ENST00000389774	0.634644186129553	0.0144872134898937	0.525660503055643	ENST00000389774.6	0	ARHGAP8	0.579148296047633
ENST00000389793	-0.11668538240215	-0.00265572423671022	0.907109374292267	ENST00000389793.7	1	LYST	0.923013115522495
ENST00000389797	0.493244733883764	0.0112339125121451	0.621839673188451	ENST00000389797.8	1	LRCH1	0.669287550835072
ENST00000389798	5.0953505768749	0.139511154972004	3.48096485605605e-07	ENST00000389798.7	0	LRCH1	8.57170793761015e-07
ENST00000389805	-1.52202330604199	-0.0346406337267979	0.128003241096789	ENST00000389805.9	1	SQSTM1	0.163852916855196
ENST00000389811	-1.39308573621316	-0.033883413496202	0.163593865888999	ENST00000389811.8	0	ACOXL	0.204626259337045
ENST00000389817	-0.204368603355983	-0.00559315308792228	0.838065463283229	ENST00000389817.8	1	ABCC8	0.863357022289216
ENST00000389825	-12.3250296710599	-0.280775875538507	6.64190322887356e-35	ENST00000389825.7	0	GREB1	7.49292408494885e-34
ENST00000389826	-13.2970585372848	-0.30297716570267	2.40754784457757e-40	ENST00000389826.7	0	EIF4E3	3.38117360718549e-39
ENST00000389832	-16.9237835947537	-0.388703748904661	3.00490992155655e-64	ENST00000389832.7	1	MRGPRE	9.96747243604917e-63
ENST00000389834	-6.39715859451421	-0.145596737504025	1.582948926271e-10	ENST00000389834.9	1	TMEM87A	5.00471597079693e-10
ENST00000389840	8.8758254249488	0.223540478312637	6.9416653023348e-19	ENST00000389840.7	1	DNAH17	3.65052107614535e-18
ENST00000389851	8.05385813377677	0.184225558869141	8.02241998221415e-16	ENST00000389851.10	1	UVSSA	3.52545736058905e-15
ENST00000389856	2.56611347533832	0.0624270905876547	0.0102845176750394	ENST00000389856.9	0	CCDC88C	0.0158730857701552
ENST00000389857	1.54214147498235	0.0350985151000661	0.123039218220116	ENST00000389857.11	1	CCDC88C	0.158068014956067
ENST00000389858	-8.81454261707036	-0.204210841457053	1.20174657597026e-18	ENST00000389858.4	0	LGR4	6.22988413901885e-18
ENST00000389863	-8.58384102693422	-0.195374558132756	9.17567527852346e-18	ENST00000389863.8	0	ADARB1	4.51227570355157e-17
ENST00000389869	1.84825486689871	0.0487351326688321	0.064565481520559	ENST00000389869.7	0	NIN	0.087653537266665
ENST00000389874	-1.92297826902927	-0.0474035758682907	0.0544827790443367	ENST00000389874.3	0	FAM124B	0.0749344543466578
ENST00000389879	-7.78816232533213	-0.177255418787413	6.79907978600778e-15	ENST00000389879.9	1	CCNK	2.83103443183424e-14
ENST00000389887	-19.9197710544238	-0.457799825447649	2.7424183686143e-88	ENST00000389887.9	0	GLB1L3	1.92075615432802e-86
ENST00000389902	0.768435988782465	0.0174942541851737	0.442228206221221	ENST00000389902.8	1	RNF216	0.498073978451012
ENST00000389908	-5.90646234111828	-0.148078768766221	3.49532150359411e-09	ENST00000389908.7	0	RUBCNL	1.00388319620284e-08
ENST00000389912	-6.93867264182551	-0.157921377801162	3.95801095411833e-12	ENST00000389912.7	1	COX16	1.39304762871283e-11
ENST00000389915	2.35384969002812	0.0535913160466629	0.018580122525657	ENST00000389915.4	1	FAM168B	0.0275982058065039
ENST00000389916	-10.2496134776444	-0.234507844595818	1.1881771817261e-24	ENST00000389916.5	1	KIF19	8.40604333168299e-24
ENST00000389924	-7.60208715085198	-0.173042806365927	2.91392379060398e-14	ENST00000389924.7	1	DDX42	1.16686142352418e-13
ENST00000389934	2.00460800103214	0.0552636944466947	0.0450049706119637	ENST00000389934.7	0	TEX14	0.0628489449480133
ENST00000389939	-1.07205053912003	-0.0282490809726561	0.283697332767935	ENST00000389939.2	0	MS4A1	0.336417236455718
ENST00000389958	-3.05856009267643	-0.0748186392138291	0.00222403468923993	ENST00000389958.7	0	SYTL2	0.00374937491172235
ENST00000389960	-6.04629861868797	-0.138476648446943	1.4821128094471e-09	ENST00000389960.8	0	SYTL2	4.3721647154608e-09
ENST00000389975	-5.2551868987073	-0.134732666419305	1.47874224077084e-07	ENST00000389975.7	0	VIT	3.7463486402559e-07
ENST00000389980	2.85737212516353	0.0731115641916694	0.0042716471440064	ENST00000389980.7	0	SPTBN1	0.00694178687612465
ENST00000389982	0.766214500000987	0.0212445588377677	0.443548682040591	ENST00000389982.8	0	TMEM95	0.499373097739084
ENST00000389983	1.15302045156189	0.0315418501401329	0.248901990212796	ENST00000389983.6	0	IL17REL	0.299115669245081
ENST00000389989	-8.57712309307115	-0.205996004948704	9.72755015038348e-18	ENST00000389989.7	0	OSBPL5	4.77608390962316e-17
ENST00000389995	-14.297471849418	-0.325525400793122	2.26903820346494e-46	ENST00000389995.4	0	SOD1	4.03080853403069e-45
ENST00000389997	4.64511838132435	0.10572327325147	3.3988150210629e-06	ENST00000389997.10	0	DCAF5	7.67559455258033e-06
ENST00000390006	-5.74030779948902	-0.130708436666007	9.45046241420306e-09	ENST00000390006.8	0	NARF	2.62730672676495e-08
ENST00000390009	-15.0797388419263	-0.356739291076269	2.20137978515762e-51	ENST00000390009.7	0	ACTN4	4.73640790102846e-50
ENST00000390015	-13.4442202575512	-0.305991549678609	3.32896325537482e-41	ENST00000390015.7	0	GAA	4.84389571986978e-40
ENST00000390645	-2.18768630192318	-0.0497953858261724	0.0286924605388987	ENST00000390645.2	0	ARL4C	0.0413562157090086
ENST00000390649	1.63363617242471	0.0413873252747575	0.102335267807618	ENST00000390649.8	1	NLRP5	0.1336700672029
ENST00000390652	-4.42395295437603	-0.112374421455479	9.6911132611682e-06	ENST00000390652.9	0	BCAS3	2.10142558493854e-05
ENST00000390654	-16.5942696460511	-0.394894471616463	7.66707624567121e-62	ENST00000390654.8	1	COL23A1	2.35576487281949e-60
ENST00000390655	-7.41771494697818	-0.168947816482498	1.19158209221172e-13	ENST00000390655.12	1	CD8B	4.59545879337694e-13
ENST00000390656	-3.44979724463452	-0.0952520646567404	0.000561007735128939	ENST00000390656.8	0	KCNIP1	0.00101616583867892
ENST00000390658	-4.03277078979866	-0.0917842291106746	5.51230392203071e-05	ENST00000390658.4	1	EID2	0.000111114924670798
ENST00000390661	0.825124790517184	0.0227021677714044	0.409300746633476	ENST00000390661.5	1	KRTAP4-4	0.465157401948928
ENST00000390664	-3.29651487434974	-0.0857850975904986	0.000978924308328902	ENST00000390664.3	0	CHST6	0.00172416349637584
ENST00000390665	1.28042335546203	0.0300121642216347	0.20039628430774	ENST00000390665.9	1	PPP2R3B	0.245878122228354
ENST00000390665	0.221506603027087	0.0051283481817082	0.824697995817848	ENST00000390665.9_PAR_Y	1	PPP2R3B	0.851923631072995
ENST00000390666	-2.41879593012153	-0.060575147167312	0.0155719734588583	ENST00000390666.4	1	TSSK1B	0.0233933032099291
ENST00000390667	8.48096458125132	0.193281041022427	2.2333460071592e-17	ENST00000390667.11	1	BORA	1.07344215958293e-16
ENST00000390668	-2.51935441524512	-0.0695003668283187	0.0117570248729456	ENST00000390668.3	0	FOXP2	0.017990437001383
ENST00000390669	-3.38246575434648	-0.0871828907991398	0.00071838234059897	ENST00000390669.7	0	CCL25	0.00128492885262404
ENST00000390672	-0.754669435647248	-0.0172455559379569	0.450447349898879	ENST00000390672.2	0	PRR22	0.506127963496119
ENST00000390673	9.2752463825672	0.211728835546577	1.772090018691e-20	ENST00000390673.2	1	TAS2R19	1.01268293245014e-19
ENST00000390675	6.52441725060834	0.148790177975103	6.82664258410145e-11	ENST00000390675.2	1	TAS2R31	2.21197505673493e-10
ENST00000390677	7.74083907841008	0.189239887437041	9.87628364728615e-15	ENST00000390677.2	1	TAS2R13	4.07127889364309e-14
ENST00000390680	-2.66030098659396	-0.0720193413719564	0.00780708497411848	ENST00000390680.2	0	TPTE2	0.012247814798912
ENST00000390683	4.4519691084849	0.115698508490433	8.50864089812048e-06	ENST00000390683.7	0	RAD51B	1.85452525009861e-05
ENST00000390687	-15.6637552019024	-0.356502361060279	2.67618093331362e-55	ENST00000390687.9	1	SNRPN	6.61477469685739e-54
ENST00000390689	6.03017220116992	0.162776362867145	1.63785064114996e-09	ENST00000390689.3	1	KRTAP19-1	4.81863305485989e-09
ENST00000390690	2.58923702747182	0.0715857805887908	0.00961888599000747	ENST00000390690.2	1	KRTAP13-3	0.0149070468895167
ENST00000391338	1.9887617311595	0.0489328059883207	0.0467275086422842	ENST00000391338.3	0	SRP19	0.0650303161812272
ENST00000391352	3.20435345995462	0.0841161505455093	0.00135366179763703	ENST00000391352.2	1	KRTAP16-1	0.00234366939856456
ENST00000391353	-4.19913862787286	-0.111045902393393	2.67932257529888e-05	ENST00000391353.1	1	KRTAP29-1	5.56598629241274e-05
ENST00000391354	-2.34618586463132	-0.0637136859495436	0.0189666467241957	ENST00000391354.1	1	KRTAP9-7	0.0281337781911139
ENST00000391355	2.17031814220718	0.0596342002942867	0.029982753173952	ENST00000391355.1	1	KRTAP9-6	0.0430763613833349
ENST00000391356	-2.21756780065895	-0.0607306490194193	0.0265843153891634	ENST00000391356.4	1	KRTAP4-3	0.0385328366086087
ENST00000391366	1.1578120346675	0.0303050941908487	0.246940751089156	ENST00000391366.3	0	TCEANC2	0.29695632205479
ENST00000391403	2.63154503040061	0.06634861390006	0.00849976024194171	ENST00000391403.4	1	CTAGE1	0.0132703010537066
ENST00000391413	2.86890584558044	0.0790909424510235	0.0041189439161631	ENST00000391413.4	1	KRTAP4-11	0.00670997987980818
ENST00000391415	-1.52647414084824	-0.0421752240700237	0.126891825706215	ENST00000391415.1	1	KRTAP4-9	0.162569429562117
ENST00000391417	1.39045051769872	0.0382985790224232	0.164392115260375	ENST00000391417.5	1	KRTAP4-7	0.205517994290361
ENST00000391418	2.4878726945267	0.0658504562007996	0.0128509725134311	ENST00000391418.3	1	KRTAP2-3	0.0195542981309593
ENST00000391419	2.47101957849985	0.0680918288763774	0.0134728442372201	ENST00000391419.3	1	KRTAP2-1	0.020446012638632
ENST00000391429	-4.81463661924631	-0.121549652068028	1.47467986875333e-06	ENST00000391429.2	1	BHLHA9	3.43708784634868e-06
ENST00000391440	-17.5332357086336	-0.39904934032044	7.98909665655396e-69	ENST00000391440.3	1	RTL8B	3.06920067743235e-67
ENST00000391553	4.16769741564611	0.0948925366782936	3.07692000302181e-05	ENST00000391553.3	1	RNF208	6.35570859332528e-05
ENST00000391586	-4.41221935606295	-0.109505243303866	1.0231637337194e-05	ENST00000391586.3	1	KRTAP3-3	2.2135955143306e-05
ENST00000391587	-0.304594511980754	-0.00816184825258362	0.760675000331564	ENST00000391587.3	1	KRTAP3-2	0.795357458110739
ENST00000391588	-6.52225208894859	-0.1611878515139	6.92594800973221e-11	ENST00000391588.3	1	KRTAP3-1	2.24289486471657e-10
ENST00000391611	4.07501894457341	0.0927457799945379	4.60106012752335e-05	ENST00000391611.6	0	PCNX4	9.34437442116678e-05
ENST00000391614	-8.15891289416943	-0.205350539835224	3.38053319079194e-16	ENST00000391614.7	0	JCHAIN	1.51749467750667e-15
ENST00000391617	9.82326211761811	0.269438412805389	8.94027033061443e-23	ENST00000391617.1	1	KRTAP12-1	5.75709587691731e-22
ENST00000391618	5.70928121706636	0.158368838204461	1.13454295760515e-08	ENST00000391618.1	1	KRTAP12-4	3.13532479500342e-08
ENST00000391620	6.44995386565274	0.176053341716787	1.11884204957081e-10	ENST00000391620.2	1	KRTAP10-3	3.57518173702546e-10
ENST00000391621	3.43548859987125	0.0931086227090056	0.000591486348468528	ENST00000391621.1	1	KRTAP10-2	0.00106829274918783
ENST00000391624	1.22557576144409	0.0331417409361729	0.220358363782375	ENST00000391624.1	1	KRTAP6-3	0.267707686583565
ENST00000391627	-10.8876696807814	-0.252970031142971	1.31973998800847e-27	ENST00000391627.6	0	KIAA0930	1.0756910592239e-26
ENST00000391700	-0.937907509155058	-0.0251263575861387	0.348291943842727	ENST00000391700.5	0	ZSCAN1	0.403275617160954
ENST00000391701	-3.86830475871123	-0.0880410488842067	0.00010959463727563	ENST00000391701.1	1	ZNF552	0.000214358616067657
ENST00000391702	-2.57645644206245	-0.0706686155881434	0.00998187811869215	ENST00000391702.3	0	ZNF586	0.0154367676377891
ENST00000391703	0.672393488470349	0.0154817319411087	0.501333227064677	ENST00000391703.3	0	ZNF211	0.55549366744606
ENST00000391705	2.19602023550017	0.0517542528523539	0.0280904950462384	ENST00000391705.7	0	ZNF304	0.0405418063928433
ENST00000391709	-2.42923191766854	-0.0575796799860655	0.0151308501383799	ENST00000391709.4	0	ZNF470	0.0227791605833604
ENST00000391711	7.12204309326832	0.166644099138076	1.06338795066955e-12	ENST00000391711.8	1	ZNF829	3.87363955915873e-12
ENST00000391713	-15.351599025581	-0.349818646241182	3.45562562685342e-53	ENST00000391713.5	0	ZSCAN5A	7.88501018034753e-52
ENST00000391718	-5.20511558081839	-0.132013730408793	1.93875898071635e-07	ENST00000391718.3	0	ZNF628	4.86516116400756e-07
ENST00000391720	0.22687715335787	0.00569042056729575	0.82051926782382	ENST00000391720.8	0	DNAAF3	0.84826383864064
ENST00000391721	-5.18334284716544	-0.134825794924041	2.17943874432329e-07	ENST00000391721.8	0	NLRP2	5.44752881645384e-07
ENST00000391723	0.206199353111379	0.00571470283753466	0.83663519313242	ENST00000391723.7	0	FCAR	0.862128783111403
ENST00000391724	-1.05801619085279	-0.0294062205298566	0.290048060994403	ENST00000391724.3	0	FCAR	0.343103509859518
ENST00000391725	2.25098750953597	0.0624809608992241	0.0243863284923631	ENST00000391725.7	0	FCAR	0.0355615501331285
ENST00000391726	-0.383186917120344	-0.0105964714793239	0.701581177718511	ENST00000391726.7	0	FCAR	0.742523231140121
ENST00000391728	0.616351101376414	0.0169505586894149	0.537662818853468	ENST00000391728.8	1	KIR3DL1	0.590526026614984
ENST00000391733	5.24904334176479	0.1207246053656	1.52891104324792e-07	ENST00000391733.7	0	LILRB4	3.86904093911804e-07
ENST00000391734	-2.43675839592401	-0.065938274458526	0.0148195772261743	ENST00000391734.7	0	LILRB4	0.0223419672101944
ENST00000391736	1.49948099420536	0.0341872533044424	0.133748895642229	ENST00000391736.5	0	LILRB4	0.170477887358643
ENST00000391737	0.455791245881059	0.0108248446565021	0.648540099770269	ENST00000391737.3	0	LILRA2	0.694137776011716
ENST00000391738	-2.03930100089987	-0.0565802785003362	0.0414199958210058	ENST00000391738.8	1	LILRA2	0.0582147893220912
ENST00000391742	-2.20105945948199	-0.0501242493424505	0.0277318147864402	ENST00000391742.7	1	LAIR1	0.040072830539166
ENST00000391743	-1.78951959002406	-0.0407372081530245	0.0735311754232108	ENST00000391743.7	0	LAIR1	0.0988303130982726
ENST00000391746	0.141801392592162	0.00372569828139207	0.887236884056649	ENST00000391746.5	0	LILRB2	0.906056458746439
ENST00000391748	0.580257693546828	0.0149960807611294	0.561740852593759	ENST00000391748.5	0	LILRB2	0.613381848764604
ENST00000391749	-1.71636264145952	-0.0457250540636768	0.0860956897431652	ENST00000391749.4	0	LILRB2	0.11415580572594
ENST00000391750	1.20937154970727	0.0312547918473378	0.226520133724003	ENST00000391750.5	0	LILRB3	0.274485825855845
ENST00000391751	-14.2799099154466	-0.32504700845801	2.91978625343551e-46	ENST00000391751.7	0	RPS9	5.16249646131497e-45
ENST00000391752	-6.33420199001366	-0.156872280462362	2.3857280274688e-10	ENST00000391752.5	0	RPS9	7.4458896337832e-10
ENST00000391753	-4.1197360062062	-0.0937940856433988	3.79306735033061e-05	ENST00000391753.6	0	RPS9	7.76836534975238e-05
ENST00000391754	7.75078338749861	0.176416886830494	9.13273608808811e-15	ENST00000391754.5	0	MBOAT7	3.77194093896325e-14
ENST00000391755	-16.0326008914071	-0.370660066844021	7.56491351809503e-58	ENST00000391755.1	0	PRPF31	2.0543016640369e-56
ENST00000391757	-11.2422191322444	-0.257432772253285	2.52942783075214e-29	ENST00000391757.1	0	TFPT	2.23341780395984e-28
ENST00000391758	-6.86235956511382	-0.156399826901715	6.77323139716724e-12	ENST00000391758.5	0	TFPT	2.34720174247863e-11
ENST00000391759	-8.44704216914947	-0.192266582032538	2.9877583137879e-17	ENST00000391759.6	1	TFPT	1.42647732983823e-16
ENST00000391760	4.0271311457832	0.110409740007974	5.64615433479132e-05	ENST00000391760.1	0	OSCAR	0.000113707293011517
ENST00000391761	1.54324036190456	0.0371716939140246	0.122772467620124	ENST00000391761.5	0	OSCAR	0.157751031718172
ENST00000391762	3.55957970437834	0.081021965810506	0.000371448788592928	ENST00000391762.5	0	NDUFA3	0.00068634832632902
ENST00000391763	2.75317174694617	0.0626620793740738	0.00590209245104239	ENST00000391763.3	0	NDUFA3	0.00941147992211607
ENST00000391764	-4.13819197734152	-0.0997341150293703	3.50053419839425e-05	ENST00000391764.7	0	NDUFA3	7.19149692636992e-05
ENST00000391766	2.83424976223766	0.0785496894832288	0.00459334164147202	ENST00000391766.1	0	CACNG7	0.00743419321030268
ENST00000391767	-6.08535667372593	-0.157900646412572	1.16232262485869e-09	ENST00000391767.6	1	CACNG7	3.45655143383226e-09
ENST00000391768	1.18210031088009	0.0270438999567437	0.237165901072513	ENST00000391768.2	0	MYADM	0.286209894922693
ENST00000391769	-6.03897350413028	-0.148867485025792	1.55097707420394e-09	ENST00000391769.2	0	MYADM	4.56971423256228e-09
ENST00000391770	-23.0830002622392	-0.525359732814595	6.86087219914451e-118	ENST00000391770.9	1	MYADM	1.21406634008862e-115
ENST00000391771	-12.6228094809602	-0.289463929050566	1.58079269365696e-36	ENST00000391771.1	0	MYADM	1.91461618775817e-35
ENST00000391772	2.74578032413678	0.0751131442502425	0.00603671701164016	ENST00000391772.1	0	NLRP12	0.00961095183146588
ENST00000391773	-2.27263115880238	-0.0595114541439887	0.0230484163162515	ENST00000391773.6	0	NLRP12	0.0337347796618817
ENST00000391775	-0.992379203532027	-0.0264258389636711	0.321012579834394	ENST00000391775.7	0	NLRP12	0.375040203353418
ENST00000391777	-3.08516843679488	-0.0739685925657768	0.00203436907376598	ENST00000391777.3	1	ZNF816-ZNF321P	0.0034486710130814
ENST00000391778	1.05453424379673	0.0276945149129333	0.291638391205552	ENST00000391778.3	0	ZNF583	0.344814316170288
ENST00000391781	3.69454420758795	0.084098405306206	0.00022028156826589	ENST00000391781.6	0	ZNF320	0.000417409050538036
ENST00000391783	3.79157152715597	0.0928837061456148	0.000149697020524416	ENST00000391783.6	0	ZNF28	0.000288699494119908
ENST00000391785	6.55927756423243	0.149286843154036	5.40690794075235e-11	ENST00000391785.8	1	ZNF701	1.76454580046955e-10
ENST00000391786	-10.1319810813557	-0.258617256347433	3.98492734770683e-24	ENST00000391786.6	0	ZNF816	2.74727741484427e-23
ENST00000391787	10.8366122961634	0.291024052753155	2.30862301224409e-27	ENST00000391787.6	0	ZNF528	1.85830007561883e-26
ENST00000391788	-4.67810860581906	-0.10650892359744	2.89533190407847e-06	ENST00000391788.6	0	ZNF528	6.57763090467776e-06
ENST00000391791	-2.22498734463842	-0.0506428143084543	0.0260820877307846	ENST00000391791.4	0	PPP2R1A	0.0378481546016108
ENST00000391794	-5.36580736096372	-0.122158252934128	8.05879178859123e-08	ENST00000391794.8	0	ZNF613	2.08735129168708e-07
ENST00000391795	1.01000654669263	0.0250883716005876	0.312492153518066	ENST00000391795.7	0	ZNF615	0.366905031175026
ENST00000391796	1.07778243817474	0.0292620606084534	0.281130858619322	ENST00000391796.7	0	CD33	0.333770959554779
ENST00000391797	-5.6846153272054	-0.153653655933901	1.31107424769255e-08	ENST00000391797.3	0	SIGLEC6	3.60764894382678e-08
ENST00000391802	0.679183798951545	0.0178329561443762	0.497021411220927	ENST00000391802.1	0	KLK14	0.551406578178824
ENST00000391804	-10.4342020046913	-0.246625122079725	1.73061710983787e-25	ENST00000391804.7	0	KLK11	1.27362373416926e-24
ENST00000391805	-9.85016559681426	-0.257477402252963	6.84311341602919e-23	ENST00000391805.5	0	KLK10	4.42800506027656e-22
ENST00000391806	-1.28357257657336	-0.0350432509107801	0.199291550202957	ENST00000391806.6	0	KLK8	0.244661141103484
ENST00000391807	-11.0382413901659	-0.278974841953625	2.49875767591929e-28	ENST00000391807.5	0	KLK7	2.10925117371115e-27
ENST00000391808	-3.03182255845431	-0.0830851076212788	0.00243082051319088	ENST00000391808.5	0	KLK6	0.00407697754376871
ENST00000391809	-3.65729967654087	-0.10009285498551	0.00025488632039827	ENST00000391809.6	0	KLK5	0.000479573888314669
ENST00000391810	2.51758113594655	0.0676413927558111	0.0118163750557691	ENST00000391810.6	0	KLK2	0.0180751931468426
ENST00000391814	4.51428961928811	0.121044925192184	6.35293507531493e-06	ENST00000391814.5	0	SHANK1	1.39969583155992e-05
ENST00000391821	-1.67129986788585	-0.0397719870966725	0.094662462531932	ENST00000391821.6	0	ZNF473	0.124505010257395
ENST00000391826	0.105458694751975	0.0024028111096852	0.916011843981845	ENST00000391826.7	1	IL4I1	0.930515768125073
ENST00000391827	-7.20515971981951	-0.177169384923851	5.79758517904923e-13	ENST00000391827.3	0	NLRP3	2.14360588335252e-12
ENST00000391828	-10.5049295015567	-0.246227677738392	8.19840319896653e-26	ENST00000391828.8	0	NLRP3	6.13345249849862e-25
ENST00000391830	0.694778831660428	0.0183815893308072	0.487193916118784	ENST00000391830.1	0	AKT1S1	0.541827872491856
ENST00000391831	9.61962118362484	0.219376703387748	6.60740477249074e-22	ENST00000391831.5	0	AKT1S1	4.06668691803753e-21
ENST00000391832	0.82797642637508	0.0188811351609031	0.407683850409052	ENST00000391832.7	0	AKT1S1	0.46353856938458
ENST00000391833	10.3076289082705	0.234601223670472	6.50873182605438e-25	ENST00000391833.5	0	AKT1S1	4.65950395618827e-24
ENST00000391834	2.02032071535321	0.0503241677856571	0.0433501314188019	ENST00000391834.6	0	AKT1S1	0.0607154033726322
ENST00000391835	2.21358562664741	0.0503811207535979	0.0268572969707499	ENST00000391835.1	0	AKT1S1	0.0388973008692275
ENST00000391836	2.26076135442698	0.0525203359493269	0.0237740388732587	ENST00000391836.3	0	SMYD3	0.0347235684166445
ENST00000391842	5.35704949141481	0.121925209508252	8.45919551193154e-08	ENST00000391842.5	1	PTOV1	2.18720716996738e-07
ENST00000391851	-11.81649930441	-0.268954689333959	3.20774766929e-32	ENST00000391851.8	0	PRMT1	3.23377961758862e-31
ENST00000391854	-8.80711666298199	-0.200495392082244	1.28406031970853e-18	ENST00000391854.7	1	GNG4	6.6434931798608e-18
ENST00000391855	-6.885042774393	-0.156805631857614	5.77701737385167e-12	ENST00000391855.2	0	GGPS1	2.01065155722687e-11
ENST00000391857	0.295988560535015	0.00673657970420902	0.767238817563399	ENST00000391857.9	1	RPL13A	0.801321891029718
ENST00000391858	3.36185505946556	0.0765361693134494	0.000774207502388406	ENST00000391858.8	0	SPRTN	0.00137957221777834
ENST00000391860	0.280899983683147	0.00639330654104874	0.778787113165663	ENST00000391860.7	1	PGBD5	0.811596447019192
ENST00000391864	1.88674444503641	0.0443245560078241	0.0591947066051479	ENST00000391864.7	0	LIN7B	0.0808903520821907
ENST00000391865	9.13675491487662	0.212080076263502	6.43544079009028e-20	ENST00000391865.7	0	GUK1	3.56871450516211e-19
ENST00000391867	-8.3043567411152	-0.203477375317899	1.00361678378586e-16	ENST00000391867.8	0	MRPL55	4.64387662567396e-16
ENST00000391875	-3.83011750001796	-0.0882584040567868	0.000128082084663087	ENST00000391875.6	0	NVL	0.000248862577801437
ENST00000391876	-4.61497155821763	-0.12294594330158	3.93149152525208e-06	ENST00000391876.5	0	FUT2	8.82750517056108e-06
ENST00000391877	0.508937118469239	0.0137044441760023	0.610796301050185	ENST00000391877.3	0	DEGS1	0.659998575238765
ENST00000391878	-0.984020693613681	-0.0225917391041085	0.325105338289618	ENST00000391878.6	0	TP53BP2	0.379280083855821
ENST00000391883	4.55516257009827	0.111891229598647	5.23450793997479e-06	ENST00000391883.2	0	TAF1A	1.16219935589925e-05
ENST00000391884	-0.503673960056765	-0.0114812793150383	0.614490509999442	ENST00000391884.2	0	KCNJ14	0.663470253931237
ENST00000391890	-3.03006455224937	-0.0813380001410019	0.00244501474812335	ENST00000391890.7	0	ESRRG	0.0040990398062699
ENST00000391894	-3.06217932163176	-0.0825489974910919	0.00219731774105692	ENST00000391894.6	0	KCNK2	0.00370692893926812
ENST00000391895	-3.88122214280282	-0.106150599287703	0.000103932850867134	ENST00000391895.6	0	KCNK2	0.000203721685246411
ENST00000391898	3.59830420987238	0.097434523750633	0.000320298841466841	ENST00000391898.7	0	CARD8	0.000595847928468287
ENST00000391901	1.90476470355601	0.0440197919217001	0.0568106639576281	ENST00000391901.8	1	ZNF541	0.0778792280033204
ENST00000391909	-6.93791181270298	-0.167046879875531	3.97937981781633e-12	ENST00000391909.7	0	FKRP	1.4003411738767e-11
ENST00000391910	3.3352037422751	0.0768989837456934	0.000852369232753714	ENST00000391910.7	0	STRN4	0.00151204467017756
ENST00000391911	-8.42014406648028	-0.20238179789146	3.76021627316153e-17	ENST00000391911.5	0	LAMB3	1.78271547166761e-16
ENST00000391916	-23.2378324353617	-0.534455131659813	1.88849750363222e-119	ENST00000391916.7	1	DACT3	3.57528038307735e-117
ENST00000391918	16.368633284351	0.377908322226735	3.20326768876254e-60	ENST00000391918.6	0	CALM3	9.35181598509166e-59
ENST00000391919	-0.781869276370443	-0.0178818286775745	0.434291402666011	ENST00000391919.1	0	PPP5C	0.490153580068785
ENST00000391921	5.88489260709178	0.140614266355384	3.9831254182373e-09	ENST00000391921.9	0	CD55	1.13990639238405e-08
ENST00000391923	5.62267019632469	0.149090447806129	1.88028165519205e-08	ENST00000391923.1	0	C4BPB	5.11179098759617e-08
ENST00000391929	-4.61667833690803	-0.125288256630397	3.89930945464963e-06	ENST00000391929.7	0	IL24	8.75887474919717e-06
ENST00000391930	-2.69501390825707	-0.0718451126197172	0.0070385693000366	ENST00000391930.3	0	IL20	0.0111074759644658
ENST00000391932	9.19108926293191	0.209389413824928	3.88883216871176e-20	ENST00000391932.7	0	SNRPD2	2.1806432107913e-19
ENST00000391936	-0.043487553935308	-0.00120549895713183	0.965312885662041	ENST00000391936.6	0	LEMD1	0.971858595629375
ENST00000391941	-6.22662587825094	-0.14942951723105	4.76587334313283e-10	ENST00000391941.6	0	ERCC2	1.4570176498003e-09
ENST00000391944	1.90653185230107	0.0434742462732062	0.0565812371727691	ENST00000391944.8	0	ERCC2	0.0775880236711865
ENST00000391945	-2.1803229047924	-0.049637346062656	0.029233534392256	ENST00000391945.10	1	ERCC2	0.0420766458630811
ENST00000391946	-3.97995559882025	-0.0914489395949506	6.89281410528591e-05	ENST00000391946.7	1	KLC3	0.000137615041547578
ENST00000391947	1.43264803314043	0.0332869225634371	0.151958447492728	ENST00000391947.6	0	MDM4	0.191584218821058
ENST00000391951	-2.87561084817115	-0.0655351231555197	0.00403246527985657	ENST00000391951.2	0	GEMIN7	0.00657651505634811
ENST00000391953	-7.2695963804514	-0.166833509609126	3.60563191872236e-13	ENST00000391953.8	0	CLASRP	1.35135998447624e-12
ENST00000391956	-1.91400277276331	-0.04916928388294	0.0556198014640314	ENST00000391956.8	0	ZNF180	0.0763698830597988
ENST00000391958	-4.30181784906557	-0.104232288772037	1.69402548245175e-05	ENST00000391958.6	0	ZNF233	3.58721179897004e-05
ENST00000391959	5.40515600063461	0.123354953880629	6.47520112082498e-08	ENST00000391959.5	0	PPP1R12B	1.69055956997529e-07
ENST00000391960	-2.07556634807973	-0.0472650757555368	0.0379340765308554	ENST00000391960.4	1	ZNF222	0.0536254273542386
ENST00000391961	-2.27233734667139	-0.0549707118543568	0.0230661427485477	ENST00000391961.6	0	ZNF227	0.033759015350771
ENST00000391965	-5.28588765975196	-0.120882103426964	1.25096650670453e-07	ENST00000391965.6	0	ZNF576	3.18941468032981e-07
ENST00000391967	-2.91013212635791	-0.0662611749891987	0.00361275991998215	ENST00000391967.7	1	LAD1	0.00592814782070725
ENST00000391969	-0.00124246621546718	-3.42829500345503e-05	0.99900865564442	ENST00000391969.6	0	NEU4	0.999251408103368
ENST00000391971	-1.88850928789695	-0.0429817391786033	0.0589576122177214	ENST00000391971.7	1	SEPTIN2	0.0805930324316846
ENST00000391973	-3.83512571071584	-0.0873950588417062	0.000125500088638594	ENST00000391973.6	0	SEPTIN2	0.000244037175342002
ENST00000391974	-5.25134148156945	-0.128273846917122	1.50995448450503e-07	ENST00000391974.3	0	NEK7	3.82263163335656e-07
ENST00000391975	-18.6731657184997	-0.425067763375409	8.18539768807402e-78	ENST00000391975.5	0	HDLBP	4.16513769212161e-76
ENST00000391976	-9.76996963973887	-0.222360720982085	1.51497463521397e-22	ENST00000391976.6	0	HDLBP	9.64396304750994e-22
ENST00000391980	-14.0028128548569	-0.319511696190062	1.49821446428671e-44	ENST00000391980.7	1	MTERF4	2.49965710543337e-43
ENST00000391984	-0.469785791248069	-0.0107037785840031	0.638508066850318	ENST00000391984.7	1	CAPN10	0.684877840845505
ENST00000391985	-3.99749667695568	-0.105737129175409	6.40158894186827e-05	ENST00000391985.7	0	CFHR3	0.000128173688165962
ENST00000391987	-2.35618135196286	-0.0562044984072676	0.0184639011022477	ENST00000391987.5	0	ANKMY1	0.0274396766950672
ENST00000391988	-3.72344341788995	-0.087781299825563	0.000196523920312891	ENST00000391988.3	0	ANKMY1	0.000374290512518646
ENST00000391989	2.31190516110782	0.064228266906738	0.0207829102522771	ENST00000391989.6	0	OTOS	0.0306339920468244
ENST00000391993	-10.5824163564476	-0.240865795378902	3.59563575660107e-26	ENST00000391993.7	0	TRAF3IP1	2.73819063045289e-25
ENST00000391995	-10.7468293051011	-0.2715504133006	6.13338488621468e-27	ENST00000391995.7	1	RGS13	4.85142799410603e-26
ENST00000391997	-3.1016266131657	-0.0841350926608766	0.00192460547944811	ENST00000391997.3	1	PDC	0.00327258039166134
ENST00000392000	-20.7014977348953	-0.511715141536677	3.35772014363565e-95	ENST00000392000.4	0	LRRFIP1	2.92604219310914e-93
ENST00000392002	-3.41423828551456	-0.0779576488429744	0.000639606098075798	ENST00000392002.7	1	TMEM91	0.00115029070068148
ENST00000392003	-1.10281491644873	-0.0256018261940426	0.270107549025255	ENST00000392003.6	0	COL6A3	0.321944346308189
ENST00000392004	2.0215842250753	0.0554615094060349	0.0432193231007789	ENST00000392004.7	0	COL6A3	0.0605513268500434
ENST00000392006	-2.80874786118571	-0.0639259632254126	0.0049734581338563	ENST00000392006.8	1	HNRNPUL1	0.00800992993555504
ENST00000392008	-4.0143292225981	-0.0913649267038907	5.96150885815105e-05	ENST00000392008.6	0	COPS8	0.000119777205967319
ENST00000392011	-3.58321380783539	-0.0815534303797927	0.000339392581946072	ENST00000392011.7	1	SH3BP4	0.000629423193638619
ENST00000392017	-16.4494602243939	-0.397460722661176	8.46189935485366e-61	ENST00000392017.9	1	ATG16L1	2.51875856251511e-59
ENST00000392018	-16.3488904577508	-0.426111669901786	4.42972564355237e-60	ENST00000392018.1	0	ATG16L1	1.28933417623746e-58
ENST00000392020	-9.78866912165215	-0.222858762927534	1.2594264129376e-22	ENST00000392020.8	0	ATG16L1	8.0514890078149e-22
ENST00000392023	-9.59544036503588	-0.220983270600682	8.35595101467618e-22	ENST00000392023.1	0	SPTBN4	5.11419355248495e-21
ENST00000392027	-3.61139451732468	-0.0962744737667125	0.000304554954416506	ENST00000392027.3	1	ALPP	0.000568058833384525
ENST00000392028	-2.75524744351264	-0.0634898908831981	0.0058647762844516	ENST00000392028.8	0	SERTAD3	0.00935576079170308
ENST00000392032	-11.3855854788707	-0.268464310481307	4.93357656942563e-30	ENST00000392032.6	0	PLD3	4.51150134129675e-29
ENST00000392035	-18.8894413997339	-0.430046940004892	1.39312085957434e-79	ENST00000392035.6	0	C19orf47	7.53554107872563e-78
ENST00000392037	4.85767861616987	0.112570407131688	1.18769981420182e-06	ENST00000392037.5	0	AKT2	2.79147445217964e-06
ENST00000392038	-1.29687158045096	-0.0295209528356123	0.194675376424301	ENST00000392038.7	1	AKT2	0.239518048752246
ENST00000392039	2.42258745420912	0.0672440834789856	0.0154104160139921	ENST00000392039.2	0	GPR55	0.0231698691129049
ENST00000392040	-9.72105615417445	-0.227672459562975	2.45224581721657e-22	ENST00000392040.5	0	GPR55	1.54437340441033e-21
ENST00000392043	4.74753451118364	0.129729028211352	2.05911263585267e-06	ENST00000392043.4	0	ABL2	4.73698066990829e-06
ENST00000392045	-2.19953960599344	-0.0529591955422549	0.0278395761537268	ENST00000392045.8	1	SP140	0.0402171531961171
ENST00000392048	-1.46724249029343	-0.0341346338966057	0.14231010197872	ENST00000392048.7	0	SP110	0.180395665658473
ENST00000392051	4.60528696968689	0.12799812082718	4.11897453909965e-06	ENST00000392051.4	1	LGALS16	9.23197136783985e-06
ENST00000392052	3.63654352883774	0.100408300770326	0.000276320966635288	ENST00000392052.8	1	LGALS14	0.000517701779926805
ENST00000392054	-17.528076581174	-0.413653640984619	8.74789404322383e-69	ENST00000392054.7	0	PID1	3.35180025055171e-67
ENST00000392055	-23.4226930923255	-0.534075879852611	2.50981537281431e-121	ENST00000392055.8	1	PID1	5.07275224582711e-119
ENST00000392056	-2.64000217106019	-0.0728607498888308	0.00829054961146454	ENST00000392056.8	1	SPHKAP	0.012961486011988
ENST00000392059	-10.5455275967743	-0.240220000527123	5.32730050792862e-26	ENST00000392059.5	0	MFF	4.02193794028276e-25
ENST00000392061	-6.56640496242591	-0.149453844184458	5.15445187099345e-11	ENST00000392061.6	0	CEBPZOS	1.68469302585887e-10
ENST00000392062	3.36277124536818	0.0769900974389376	0.000771642771811503	ENST00000392062.7	1	RHBDD1	0.00137514338625489
ENST00000392064	-4.30752172213041	-0.100388842012129	1.65093887040232e-05	ENST00000392064.6	0	RABGAP1L	3.49999040525292e-05
ENST00000392066	1.02992845444508	0.0235274543591568	0.303043592267149	ENST00000392066.7	0	ACSL3	0.356874380995259
ENST00000392067	-8.02058344517792	-0.186951349391375	1.05244062421406e-15	ENST00000392067.7	0	SAMD4A	4.5960726086302e-15
ENST00000392069	-5.99877036418309	-0.158530680997171	1.98817278900271e-09	ENST00000392069.6	0	PAX3	5.81084997434345e-09
ENST00000392070	-5.04654621022299	-0.13489452965532	4.49868124415152e-07	ENST00000392070.7	1	PAX3	1.09746406695521e-06
ENST00000392079	3.07779963108008	0.0815378534284281	0.00208535078002916	ENST00000392079.7	0	NFKBIB	0.00353067766845856
ENST00000392081	-8.1970871784559	-0.187006425910925	2.46281840089612e-16	ENST00000392081.6	0	SIRT2	1.11489014255456e-15
ENST00000392083	-0.170250028021583	-0.00473188398485815	0.864813509286247	ENST00000392083.5	0	RESP18	0.88706481212298
ENST00000392086	-11.9081956729096	-0.271025708354639	1.0727344279758e-32	ENST00000392086.8	0	DNAJB2	1.10573771731961e-31
ENST00000392087	-4.27592452793009	-0.116247276698079	1.90345704326412e-05	ENST00000392087.6	0	DNAJB2	4.01032567871086e-05
ENST00000392088	-5.94121965057739	-0.142281541118394	2.82909235958196e-09	ENST00000392088.6	0	TUBA4A	8.18255913521574e-09
ENST00000392089	-6.52081719780158	-0.156310341343582	6.99253639529059e-11	ENST00000392089.6	0	GLB1L	2.26403601853195e-10
ENST00000392090	-4.55094117605548	-0.103829978731481	5.34064789896886e-06	ENST00000392090.6	0	PDCD2	1.1849460031315e-05
ENST00000392092	-1.36969698346452	-0.0312267446440228	0.170781510736005	ENST00000392092.7	1	TBP	0.212748164371265
ENST00000392095	-5.59115509155625	-0.127391009357364	2.25563989114365e-08	ENST00000392095.8	0	ERMARD	6.10107070784177e-08
ENST00000392096	0.0646908024964568	0.00151413496485089	0.948420186028609	ENST00000392096.6	0	CRYBA2	0.957820765810227
ENST00000392102	1.03579603938917	0.0237998759249643	0.300297305704419	ENST00000392102.6	1	TTLL4	0.353986415745867
ENST00000392105	-5.87338663766099	-0.136740743405353	4.26981047596338e-09	ENST00000392105.7	0	STK36	1.21849238661741e-08
ENST00000392108	-0.475907072903563	-0.0124733140806282	0.634140583038799	ENST00000392108.7	0	AFDN	0.680798064594426
ENST00000392109	1.77466978137805	0.0477662619013122	0.0759524277197436	ENST00000392109.5	0	BCS1L	0.101833636447921
ENST00000392110	-3.83257501807981	-0.0887792975715619	0.000126808911659097	ENST00000392110.6	0	BCS1L	0.000246499285121665
ENST00000392111	2.84730601726952	0.0723095389029005	0.0044090956151328	ENST00000392111.7	0	BCS1L	0.00715081201198838
ENST00000392112	-4.99800690660899	-0.11380026605545	5.79259109200802e-07	ENST00000392112.5	0	AFDN	1.39957084293987e-06
ENST00000392114	6.59208055066244	0.182575402624977	4.337051574326e-11	ENST00000392114.6	0	VIL1	1.4247284254846e-10
ENST00000392121	-1.75321706662285	-0.0399061420244615	0.0795647546124995	ENST00000392121.7	0	MPZL1	0.106282459720858
ENST00000392122	-8.04458268467603	-0.186549023773065	8.65398141920044e-16	ENST00000392122.3	0	CD247	3.79607133553919e-15
ENST00000392124	1.19870374995121	0.0274129606997154	0.230643159412505	ENST00000392124.7	0	YIF1B	0.279041246094399
ENST00000392127	5.68231217458363	0.129559612960047	1.32885817510942e-08	ENST00000392127.6	0	QKI	3.65380163777985e-08
ENST00000392128	-6.87525004948577	-0.158319228934086	6.18812182939523e-12	ENST00000392128.6	0	SMARCAL1	2.1492476169966e-11
ENST00000392132	0.413936871758134	0.00942498220119435	0.678920339746555	ENST00000392132.7	1	XRCC5	0.721897147852062
ENST00000392133	-0.165005059313388	-0.00377681035395239	0.86893999988767	ENST00000392133.7	0	XRCC5	0.890475818868233
ENST00000392138	0.0472695018346908	0.00129109304497397	0.962298434911113	ENST00000392138.5	0	ZNF573	0.969262620599092
ENST00000392142	7.04132116724311	0.190918800390294	1.90425507981125e-12	ENST00000392142.9	1	MAP3K4	6.83560958229244e-12
ENST00000392149	0.376383886364409	0.00905004615983126	0.706631523607029	ENST00000392149.6	0	ZNF569	0.746982664303433
ENST00000392150	2.1069249032412	0.0574708713115627	0.0351240895797081	ENST00000392150.2	0	ZNF569	0.0499154220224429
ENST00000392153	-17.5695130974579	-0.401015040517274	4.21776741991884e-69	ENST00000392153.8	1	ZNF875	1.63997388989382e-67
ENST00000392157	8.53027343898717	0.234284179553257	1.46002202755814e-17	ENST00000392157.2	0	ZNF585A	7.09457464500735e-17
ENST00000392161	7.93686946650021	0.180641316473466	2.07348065190582e-15	ENST00000392161.4	1	ZFP82	8.89728115828425e-15
ENST00000392167	2.44621895169375	0.0565329927877423	0.0144363300747169	ENST00000392167.4	1	PNLDC1	0.0218032312295301
ENST00000392168	-1.29788418031455	-0.0295483126479797	0.194327136939047	ENST00000392168.6	0	TCP1	0.239145553233286
ENST00000392169	-3.07702276203248	-0.0708082845673527	0.0020907933470275	ENST00000392169.6	0	SDHC	0.00353886640746912
ENST00000392170	0.816258537487712	0.0201768905028048	0.414352283108923	ENST00000392170.7	0	ZNF566	0.470306547332293
ENST00000392173	-4.3581290933639	-0.108790145581329	1.31179004465344e-05	ENST00000392173.6	0	ZNF565	2.80721386030432e-05
ENST00000392179	4.39687928525706	0.115214519543733	1.09818379541921e-05	ENST00000392179.5	0	NDUFS2	2.36874848959449e-05
ENST00000392185	-7.53879548981385	-0.171716892189882	4.743321551489e-14	ENST00000392185.8	1	SNX9	1.87304820605933e-13
ENST00000392190	-3.00946516101041	-0.0745479661525405	0.00261708091548086	ENST00000392190.9	0	NIT1	0.00437161616744075
ENST00000392192	-5.77914080540041	-0.132193220562613	7.50830699695379e-09	ENST00000392192.6	0	KLHDC9	2.10410226913115e-08
ENST00000392193	1.92126777618657	0.0520702052402763	0.0546979574201066	ENST00000392193.5	0	MAP2	0.0752077398747677
ENST00000392194	1.60635467557391	0.0365637496844127	0.108196003460654	ENST00000392194.5	0	MAP2	0.140615721151526
ENST00000392197	-0.455992001814361	-0.0126876343335035	0.648395729695327	ENST00000392197.7	1	ZBTB32	0.694001937173465
ENST00000392201	-1.8261343801545	-0.0476063411783192	0.067830022654348	ENST00000392201.1	0	COX6B1	0.091737395562115
ENST00000392202	4.76424899973697	0.108449573680565	1.89558310878651e-06	ENST00000392202.7	0	PIKFYVE	4.37424405047667e-06
ENST00000392203	-3.18043699587264	-0.0756435759601642	0.00147053112147934	ENST00000392203.8	0	LY9	0.00253684319130219
ENST00000392204	1.42620180454758	0.0325149577600756	0.153810098911784	ENST00000392204.6	0	TMEM147	0.193684971120481
ENST00000392205	3.21799757321308	0.074705749200013	0.00129088910056209	ENST00000392205.2	0	TMEM147	0.00224040056308122
ENST00000392206	-4.02382254313701	-0.101120897416481	5.72610702390803e-05	ENST00000392206.6	0	DMKN	0.000115239830988074
ENST00000392209	4.24868836016072	0.112507030329372	2.1502580396741e-05	ENST00000392209.7	0	CCNYL1	4.50708473188923e-05
ENST00000392210	5.17016178767727	0.118089899307426	2.33891414546695e-07	ENST00000392210.6	0	PPP1R14B	5.83352704516463e-07
ENST00000392213	-5.03584745651641	-0.138401418877871	4.75739318194025e-07	ENST00000392213.8	1	MAG	1.15868668863143e-06
ENST00000392217	4.1084686953845	0.0969911059465188	3.98291178316484e-05	ENST00000392217.3	0	FXYD5	8.14063868407838e-05
ENST00000392218	4.2552395556344	0.10950816279343	2.08825313729869e-05	ENST00000392218.6	0	FXYD5	4.38241530190708e-05
ENST00000392219	-9.0214230794698	-0.205400115111139	1.85661582956679e-19	ENST00000392219.7	1	FXYD5	1.00570653682812e-18
ENST00000392220	2.09402542107278	0.057207731926066	0.0362577157761578	ENST00000392220.2	0	PEX19	0.0514152032760784
ENST00000392221	-2.16964410882603	-0.0494163819114674	0.0300338171516716	ENST00000392221.5	0	EEF1B2	0.0431447210455299
ENST00000392222	1.13994574758303	0.0259447033128118	0.254308904226722	ENST00000392222.7	1	EEF1B2	0.304865496103784
ENST00000392225	-15.0133338019073	-0.344122903010674	6.0051975335709e-51	ENST00000392225.7	0	LGI4	1.27123698178922e-49
ENST00000392226	-4.9100899599973	-0.131305662725677	9.10346208801842e-07	ENST00000392226.5	0	HPN	2.16104416231698e-06
ENST00000392232	-5.48037517522884	-0.125027994927774	4.24424868027909e-08	ENST00000392232.7	0	ZNF181	1.12458842002701e-07
ENST00000392233	-3.11155133971235	-0.0862539176304404	0.00186107109983369	ENST00000392233.7	0	ATP1A2	0.00317088980221217
ENST00000392235	-0.989239708922987	-0.0272476256307274	0.322545874482476	ENST00000392235.7	0	FCRL6	0.376673469299555
ENST00000392237	-12.32889774187	-0.28091735353318	6.33067709042956e-35	ENST00000392237.6	0	ICA1L	7.14833115193341e-34
ENST00000392238	2.35474785415745	0.0535931481764013	0.0185352780561693	ENST00000392238.3	1	FAM117B	0.0275396156430023
ENST00000392244	-9.75354061006068	-0.222454124992197	1.78144398021888e-22	ENST00000392244.7	0	SUMO1	1.12987670716713e-21
ENST00000392245	10.5237442668584	0.239634966818281	6.71508294688308e-26	ENST00000392245.5	0	SUMO1	5.04463188492755e-25
ENST00000392246	0.829120037454499	0.0188704360958175	0.407036486435167	ENST00000392246.7	1	SUMO1	0.462899633621275
ENST00000392249	-0.868554602521703	-0.0200028377498862	0.385090794406979	ENST00000392249.6	0	STRADB	0.440815512184513
ENST00000392250	-5.31438610865406	-0.122864076989805	1.07017489805592e-07	ENST00000392250.7	1	DPY19L3	2.74307452585529e-07
ENST00000392252	1.20478410102415	0.031598031547847	0.228286659248572	ENST00000392252.7	0	PYHIN1	0.276421673953346
ENST00000392254	-0.855077444597375	-0.0223262692342006	0.392508275452632	ENST00000392254.6	0	PYHIN1	0.448193949403395
ENST00000392255	-1.50904114343012	-0.0419971456981121	0.131288268850323	ENST00000392255.7	0	IYD	0.167649601123292
ENST00000392256	4.76597767920394	0.131854166186591	1.87940066169084e-06	ENST00000392256.6	0	IYD	4.33886449155677e-06
ENST00000392257	4.2387818691385	0.108625898329709	2.2473588774517e-05	ENST00000392257.8	1	FLACC1	4.70345144933821e-05
ENST00000392258	0.137558039303999	0.00358606410464314	0.890589719962345	ENST00000392258.7	0	CASP8	0.908872482898802
ENST00000392263	2.98318781520302	0.0757603622756869	0.00285262884617418	ENST00000392263.6	0	CASP8	0.00474233069375291
ENST00000392271	-1.18655284167878	-0.0270054826256438	0.235404046632166	ENST00000392271.6	1	URI1	0.284237986873625
ENST00000392273	2.18547904217793	0.0497738987758861	0.0288537409630767	ENST00000392273.7	0	LATS1	0.0415679494147649
ENST00000392275	5.52366211727255	0.133783959307602	3.32005659313003e-08	ENST00000392275.1	0	C19orf12	8.86698290756849e-08
ENST00000392276	-5.7246431369761	-0.130311221708334	1.03651385927484e-08	ENST00000392276.1	0	C19orf12	2.87256827787908e-08
ENST00000392283	2.78301357834967	0.0633409883640368	0.00538565521389083	ENST00000392283.9	1	PPIL3	0.00863385642180276
ENST00000392288	6.18516352437143	0.140772463024354	6.20381265651396e-10	ENST00000392288.7	1	ZNF493	1.88090558348548e-09
ENST00000392290	0.569428031282658	0.0129600505138647	0.56906569831328	ENST00000392290.6	1	MAIP1	0.620368686556556
ENST00000392291	1.41472458180065	0.0383162944161556	0.157149264100277	ENST00000392291.2	0	STXBP5	0.197556991744695
ENST00000392296	-0.644483113264532	-0.0178732846524102	0.519262204484081	ENST00000392296.9	1	BOLL	0.573081998681419
ENST00000392302	-16.2535947998095	-0.415880636997412	2.10642655449061e-59	ENST00000392302.7	0	NTRK1	5.97852810758664e-58
ENST00000392306	-2.83868736724642	-0.076985453464418	0.00452995154980451	ENST00000392306.2	0	SH2D2A	0.00733680213277887
ENST00000392314	-0.730584204477272	-0.0166927905556377	0.465033162954264	ENST00000392314.5	0	TMEFF2	0.520405971624872
ENST00000392316	5.5479314958545	0.126283301112169	2.89069086057199e-08	ENST00000392316.5	0	MYO1B	7.75705691812565e-08
ENST00000392318	8.73084148861606	0.235782275591494	2.52784748323325e-18	ENST00000392318.8	1	MYO1B	1.28606817799794e-17
ENST00000392319	-2.31888315649515	-0.0609264749306879	0.0204013726536298	ENST00000392319.6	0	ZNF84	0.0301105077541904
ENST00000392320	-2.04947546550917	-0.0466614703000307	0.0404156445323174	ENST00000392320.7	1	STAT4	0.0568991168245657
ENST00000392321	7.49496734193499	0.170612152895519	6.6314872427785e-14	ENST00000392321.3	0	ZNF605	2.5964191991639e-13
ENST00000392322	-0.949579607518122	-0.021920585545777	0.342325904305759	ENST00000392322.7	0	STAT1	0.397169518946864
ENST00000392323	-0.082164916326261	-0.00200785599032935	0.93451557179718	ENST00000392323.6	0	STAT1	0.946147640169425
ENST00000392324	-9.85725536992344	-0.224376161234352	6.37686655858793e-23	ENST00000392324.8	0	RFXANK	4.13247642423051e-22
ENST00000392325	-3.25352707511346	-0.074049128338223	0.00113981862794668	ENST00000392325.9	1	WDR45B	0.00199112345189544
ENST00000392328	-1.56702949021444	-0.0358708275947044	0.117107798662068	ENST00000392328.6	1	MFSD6	0.151169150472534
ENST00000392329	-15.7508566954419	-0.363825461825319	6.77571439712874e-56	ENST00000392329.7	1	INPP1	1.71335270908789e-54
ENST00000392332	2.29785992576589	0.0525178276913914	0.0215697627594971	ENST00000392332.7	0	HIBCH	0.0317129459830517
ENST00000392334	-1.13412671346659	-0.0281895471863195	0.256741399651891	ENST00000392334.6	0	CSNK1D	0.307509473029384
ENST00000392335	-12.596919563029	-0.28672060898362	2.19552870266723e-36	ENST00000392335.6	0	ARMC6	2.64586383253468e-35
ENST00000392336	-10.3547582376031	-0.257816088903619	3.9819127177173e-25	ENST00000392336.7	0	ARMC6	2.8781567849936e-24
ENST00000392339	0.700003872990844	0.0175876636464295	0.483924885736175	ENST00000392339.6	0	SLC16A3	0.538627493420095
ENST00000392341	-1.46755032622144	-0.0385671233507104	0.142226409469141	ENST00000392341.6	0	SLC16A3	0.180297482598434
ENST00000392343	2.89232894765204	0.0724811222947431	0.00382397344363727	ENST00000392343.3	0	CCDC57	0.00625578448645146
ENST00000392345	6.28375977418331	0.147429211869971	3.30481250525826e-10	ENST00000392345.6	0	CCDC57	1.0210721305086e-09
ENST00000392346	9.16266529688156	0.208557530964656	5.06310514106118e-20	ENST00000392346.6	0	CCDC57	2.82250045371694e-19
ENST00000392348	11.3421197585838	0.307052472217022	8.11545349380668e-30	ENST00000392348.6	0	BCLAF1	7.33147261451333e-29
ENST00000392349	-7.41688984059822	-0.168864175658571	1.19902592616591e-13	ENST00000392349.9	1	ORMDL1	4.62313856305557e-13
ENST00000392350	0.920575434282352	0.0209540833394678	0.357272132637651	ENST00000392350.7	0	ORMDL1	0.41256611766012
ENST00000392351	-1.04296722727516	-0.0237442468170537	0.296963471531362	ENST00000392351.8	1	HOMER3	0.350461518531431
ENST00000392358	2.67101965267577	0.0608832671428447	0.00756212191990612	ENST00000392358.6	0	GPS1	0.0118843722007362
ENST00000392359	-6.68577825846266	-0.152177733725165	2.29700612259637e-11	ENST00000392359.8	1	CENPX	7.6893215534741e-11
ENST00000392365	0.707886709655491	0.0169397891138805	0.479015613664538	ENST00000392365.5	0	TFPI	0.534013292057198
ENST00000392366	7.80100935608679	0.184515094616919	6.14139587301954e-15	ENST00000392366.7	0	MAFG	2.56531531630108e-14
ENST00000392367	-0.929768791295543	-0.0212780078247709	0.35249080823237	ENST00000392367.4	0	RAN	0.407718114272539
ENST00000392369	18.193646748311	0.414308168285721	5.79527824731965e-74	ENST00000392369.6	0	RAN	2.63225241628388e-72
ENST00000392370	-1.97233589466298	-0.0448914466781256	0.0485712745949622	ENST00000392370.8	1	CALCRL	0.0673745873007084
ENST00000392373	8.58071497972364	0.195424266525967	9.42852400117281e-18	ENST00000392373.7	1	STX2	4.63398967857211e-17
ENST00000392376	15.8085709840913	0.362622603185588	2.71556802692084e-56	ENST00000392376.7	0	ANAPC11	6.94986636594605e-55
ENST00000392378	-4.45633172363817	-0.101505265023342	8.33739888040686e-06	ENST00000392378.6	0	BDH1	1.81866460911275e-05
ENST00000392379	2.12048522050071	0.0521193527211774	0.0339651466169807	ENST00000392379.6	1	BDH1	0.0483706977558539
ENST00000392380	8.41911891582564	0.231384690206213	3.79326227702667e-17	ENST00000392380.6	0	DLG1	1.79789103266879e-16
ENST00000392382	1.17133035815393	0.03225601106611	0.241466013287638	ENST00000392382.6	0	DLG1	0.290876993013858
ENST00000392386	-3.12622790335144	-0.0716307483427846	0.00177064274033764	ENST00000392386.8	1	CRLF1	0.00302609422941157
ENST00000392391	-0.387358577805807	-0.00881612427446896	0.698490764877932	ENST00000392391.9	1	PIGX	0.739685844246214
ENST00000392396	11.9087030486754	0.29530609982505	1.06622763535498e-32	ENST00000392396.7	0	TFRC	1.0994228303765e-31
ENST00000392401	-18.7960216208695	-0.434714874316695	8.13975921802948e-79	ENST00000392401.3	0	MOXD1	4.28006211204912e-77
ENST00000392403	-5.3940682384941	-0.123444696424041	6.88800395586035e-08	ENST00000392403.8	1	ASH1L	1.79412132237297e-07
ENST00000392404	4.61278854536828	0.10501085467431	3.97302437321157e-06	ENST00000392404.7	0	ZNF664	8.91591172815438e-06
ENST00000392413	-1.56981520800074	-0.0358629842146782	0.116458108458781	ENST00000392413.5	1	IQCN	0.150399905693238
ENST00000392414	2.03265024554876	0.0553711118650897	0.0420878713275057	ENST00000392414.7	0	PKLR	0.0590854728817007
ENST00000392415	4.44527674264806	0.101364713959114	8.77787970751026e-06	ENST00000392415.6	0	UBE2E3	1.91128620782181e-05
ENST00000392427	-0.243583167486318	-0.00657519897216018	0.807553666092	ENST00000392427.7	0	EPB41L2	0.837085479557498
ENST00000392429	3.54948879702371	0.0905001958420157	0.000385979888528436	ENST00000392429.1	0	TMEM200A	0.000711817941904495
ENST00000392432	2.29244673666595	0.0561242177514688	0.0218798777394199	ENST00000392432.6	0	TMEM44	0.0321410978048592
ENST00000392435	4.34593523898861	0.120551202251709	1.38683485101872e-05	ENST00000392435.7	0	ARL6IP4	2.96144997567125e-05
ENST00000392436	9.6612010905205	0.230501668978148	4.40666713524955e-22	ENST00000392436.7	0	OPA1	2.73803865254904e-21
ENST00000392437	6.9961854257066	0.175171168566163	2.63025382545038e-12	ENST00000392437.6	0	OPA1	9.37185324418128e-12
ENST00000392439	-2.11642704969599	-0.049295131953206	0.0343085035245106	ENST00000392439.7	0	ABCB9	0.0488316106960483
ENST00000392440	2.3489726047577	0.0627041333564978	0.0188252918235703	ENST00000392440.3	0	CCDC62	0.0279350938430677
ENST00000392441	0.105704929612271	0.00275813217754543	0.915816469002611	ENST00000392441.8	0	CCDC62	0.930377082802526
ENST00000392443	0.0501550671495226	0.00138513263645071	0.959998817678788	ENST00000392443.7	0	ATP13A4	0.967508310377083
ENST00000392445	-5.06602359642112	-0.116778574080632	4.06211585169611e-07	ENST00000392445.6	0	C1QTNF1	9.94628773491659e-07
ENST00000392446	-7.53634991076198	-0.171524270265339	4.83308650965769e-14	ENST00000392446.10	1	CANT1	1.9069314938087e-13
ENST00000392452	-11.3455580376879	-0.258222281304291	7.80268760806023e-30	ENST00000392452.3	1	MB21D2	7.05480122126889e-29
ENST00000392455	-12.3722547698005	-0.281587505364693	3.69306587967097e-35	ENST00000392455.9	1	CCDC50	4.21229092731532e-34
ENST00000392456	0.99995682432965	0.0227586296178951	0.317331402810454	ENST00000392456.4	0	CCDC50	0.372017674953204
ENST00000392460	5.1893970780671	0.143694818494519	2.10976075288242e-07	ENST00000392460.7	0	TP63	5.27930320512911e-07
ENST00000392461	-1.17153581877728	-0.032254547769029	0.24138346897192	ENST00000392461.7	0	TP63	0.290789677498294
ENST00000392463	-7.44358033828514	-0.20367054551379	9.79924622722031e-14	ENST00000392463.6	0	TP63	3.79827019163978e-13
ENST00000392464	9.62684674868631	0.219152600135011	6.15904793878009e-22	ENST00000392464.3	0	RNF34	3.79936488813136e-21
ENST00000392465	-3.33607771462362	-0.0866405640650742	0.000849694075480602	ENST00000392465.7	0	RNF34	0.00150766926344511
ENST00000392467	0.736850727499494	0.01685487064981	0.461213130605099	ENST00000392467.7	0	TMC6	0.516731291716288
ENST00000392470	-12.2997379186672	-0.320289976542624	9.08684933290197e-35	ENST00000392470.6	0	MASP1	1.01941070249355e-33
ENST00000392472	-22.5932759778925	-0.542829692012246	5.04633673469024e-113	ENST00000392472.6	0	MASP1	7.40368469698005e-111
ENST00000392473	-14.4154862458031	-0.337351717848079	4.13516608251146e-47	ENST00000392473.2	0	CAMKK2	7.52312170966017e-46
ENST00000392474	3.16009154919808	0.072453043184281	0.00157719572598307	ENST00000392474.6	0	CAMKK2	0.0027113044867769
ENST00000392475	-14.1998100343235	-0.367549746000127	9.18610856339327e-46	ENST00000392475.2	0	MASP1	1.58952891443123e-44
ENST00000392476	4.17893591878943	0.115664148727649	2.9287618705456e-05	ENST00000392476.6	0	SEC14L1	6.06281536244253e-05
ENST00000392477	-9.21228170190806	-0.209777487335789	3.19264931204001e-20	ENST00000392477.7	1	NCOA7	1.79910751548894e-19
ENST00000392481	2.07649191355269	0.0480189934164894	0.0378484782531783	ENST00000392481.6	0	RFC4	0.0535151955576379
ENST00000392482	-14.825755366119	-0.339127288141049	9.98503433694682e-50	ENST00000392482.6	0	TPD52L1	2.00780093624514e-48
ENST00000392485	9.07471930978173	0.206537409798547	1.13970877024027e-19	ENST00000392485.2	0	SRSF2	6.24151254026358e-19
ENST00000392487	11.4754374130901	0.27229183658334	1.75288999381951e-30	ENST00000392487.2	1	LENEP	1.63605581898926e-29
ENST00000392490	6.31025976110103	0.149254810977558	2.78567515300628e-10	ENST00000392490.5	0	PKIB	8.65177738974384e-10
ENST00000392491	1.50510656644661	0.0355258480901019	0.132296681076236	ENST00000392491.6	0	PKIB	0.16884032650032
ENST00000392492	-1.16842954004632	-0.0311486154619224	0.242633545186116	ENST00000392492.8	1	AANAT	0.292161666402779
ENST00000392496	2.34575131580316	0.0543597470138647	0.0189887722661534	ENST00000392496.3	0	SPHK1	0.0281608166256799
ENST00000392499	0.637395657174009	0.0165943287957236	0.523867156455976	ENST00000392499.6	0	CRYGS	0.577451290356014
ENST00000392500	-0.178375478621475	-0.00487204922631688	0.858428105692672	ENST00000392500.7	0	CEP85L	0.881380511407936
ENST00000392502	2.66125779030554	0.0607647688731843	0.00778493284389193	ENST00000392502.8	0	TRA2A	0.0122143883364972
ENST00000392505	2.29875686808234	0.0616932673359419	0.0215187492953881	ENST00000392505.6	0	OSBPL6	0.0316433089782839
ENST00000392507	-8.85656787418077	-0.215196905788708	8.25156527906691e-19	ENST00000392507.7	0	OSBPL7	4.32312218862437e-18
ENST00000392508	5.92890834189774	0.134940172082096	3.04955241878058e-09	ENST00000392508.2	0	DYNLL1	8.79964694757318e-09
ENST00000392509	-0.877172740996857	-0.0199762472068357	0.380392819603687	ENST00000392509.6	0	DYNLL1	0.43615747536691
ENST00000392514	-2.59365110493172	-0.0590304482095529	0.00949627995485118	ENST00000392514.9	1	RPLP0	0.0147288824113701
ENST00000392518	-0.0903277803100446	-0.00234588355136424	0.92802674488553	ENST00000392518.8	0	CPT1C	0.940544486470937
ENST00000392519	9.36889886600411	0.250599103492668	7.32931481684375e-21	ENST00000392519.7	1	TMEM121	4.27981836580839e-20
ENST00000392520	NA	NA	NA	ENST00000392520.2	0	CIT	NA
ENST00000392521	14.8745562884284	0.3491562441516	4.82171188825925e-50	ENST00000392521.7	1	CIT	9.81410784993387e-49
ENST00000392522	5.85859171394438	0.134714759710768	4.66808789613878e-09	ENST00000392522.7	0	TEDC1	1.32821607041544e-08
ENST00000392523	0.158624744775479	0.00361822707108467	0.873964532117785	ENST00000392523.9	1	TEDC1	0.894736603705873
ENST00000392524	-3.30874107558338	-0.0773706621196554	0.000937164633711472	ENST00000392524.6	1	HNRNPA3	0.00165420823361469
ENST00000392527	-9.292348231616	-0.217528456650826	1.50921234872872e-20	ENST00000392527.5	0	TEDC1	8.65309689437082e-20
ENST00000392531	5.47620241118242	0.124669014916043	4.3455060049014e-08	ENST00000392531.4	1	CRIP1	1.15036372556937e-07
ENST00000392533	-13.7026009341157	-0.311905990170873	9.79516609303212e-43	ENST00000392533.8	1	TAOK3	1.51610007424961e-41
ENST00000392537	-0.877931647708373	-0.0205007901420017	0.379980813330653	ENST00000392537.6	0	EIF4G1	0.43575421719712
ENST00000392539	-24.5035544779179	-0.560239221687198	1.35374266058905e-132	ENST00000392539.4	1	HOXD13	3.91267728714518e-130
ENST00000392540	8.93065078493372	0.240909842145594	4.23509994574433e-19	ENST00000392540.6	0	LNPK	2.25162208655098e-18
ENST00000392541	0.101432245254598	0.00231024735773416	0.91920734045384	ENST00000392541.3	0	ATP5MC3	0.933253282391386
ENST00000392542	12.9804311344808	0.296271620531059	1.57988744766711e-38	ENST00000392542.6	0	RFC5	2.07150885849569e-37
ENST00000392544	6.80079948931788	0.181704680699135	1.0404014327922e-11	ENST00000392544.5	0	ATF2	3.56270002900936e-11
ENST00000392546	0.876719813448871	0.0229322879869703	0.380638842211475	ENST00000392546.6	0	WIPF1	0.436410709541203
ENST00000392547	-13.08003219569	-0.298081011709114	4.28258765646538e-39	ENST00000392547.6	0	WIPF1	5.74287984096505e-38
ENST00000392549	11.167157573927	0.299099194924886	5.90400498495187e-29	ENST00000392549.7	0	RNFT2	5.12642163263776e-28
ENST00000392550	0.042248214275779	0.000961639759996586	0.966300827413351	ENST00000392550.8	1	LLGL2	0.972717703902629
ENST00000392551	0.15071575685493	0.00366579326538108	0.880199943050423	ENST00000392551.6	0	GPR155	0.900036282675284
ENST00000392552	-13.5849042228966	-0.310997823989099	4.92175367140117e-42	ENST00000392552.7	1	GPR155	7.39482615387026e-41
ENST00000392554	12.7582114642412	0.330824231777043	2.80569185063269e-37	ENST00000392554.8	1	BTBD6	3.51250258424284e-36
ENST00000392556	-23.5197745887723	-0.538435795925155	2.56011061719474e-122	ENST00000392556.8	0	TRAF3IP2	5.33610748547407e-120
ENST00000392557	3.03419235803384	0.0690842402672576	0.00241180597014194	ENST00000392557.8	0	BRF1	0.00404704337002046
ENST00000392561	-12.2084649596077	-0.277871358138845	2.80124394417297e-34	ENST00000392561.7	0	RBM19	3.0862803038291e-33
ENST00000392562	10.115442886988	0.254096247088362	4.71877947790751e-24	ENST00000392562.5	0	GRB2	3.24032573826249e-23
ENST00000392563	-10.2628479536655	-0.239613569580464	1.03605224538739e-24	ENST00000392563.5	0	GRB2	7.3513926426391e-24
ENST00000392564	-11.2133739531419	-0.255289558522741	3.50570198977398e-29	ENST00000392564.5	0	GRB2	3.07633243729706e-28
ENST00000392568	-2.4351371310043	-0.0554239197306672	0.0148861469830027	ENST00000392568.7	1	NUDT14	0.022436086087297
ENST00000392569	9.34095856359948	0.252539859731936	9.5465860927108e-21	ENST00000392569.8	0	TPCN1	5.53911527654422e-20
ENST00000392571	8.09759437588134	0.186219308304367	5.60566133200434e-16	ENST00000392571.6	0	PDK1	2.48672711948957e-15
ENST00000392579	6.45038830552271	0.153221570790157	1.11563930331386e-10	ENST00000392579.6	0	ABCC5	3.5653417629271e-10
ENST00000392580	-8.5058616902092	-0.193928465448699	1.80251747397434e-17	ENST00000392580.5	0	B3GAT1	8.71148125151146e-17
ENST00000392583	-2.9102903681765	-0.066260089405557	0.0036109311048951	ENST00000392583.7	1	OAS2	0.005925371200667
ENST00000392585	-7.1228381288601	-0.166225744092711	1.05726966126662e-12	ENST00000392585.2	0	GPR132	3.85248519873534e-12
ENST00000392586	-6.2374624265347	-0.145345430347288	4.44725879051807e-10	ENST00000392586.5	0	WASF1	1.36234910866716e-09
ENST00000392587	4.59785444946903	0.104661900525715	4.26864023907082e-06	ENST00000392587.6	0	WASF1	9.55334532300939e-06
ENST00000392588	0.75601194607585	0.0182707785342111	0.449642033348935	ENST00000392588.5	0	WASF1	0.505340973255297
ENST00000392589	-0.673674008359928	-0.0169852068495192	0.500518589885729	ENST00000392589.6	1	WASF1	0.55471691612727
ENST00000392590	9.29283186963667	0.22254663478694	1.50236831098192e-20	ENST00000392590.3	0	CDCA4	8.61670535180714e-20
ENST00000392593	-15.7647788811884	-0.369044286114755	5.43622566395559e-56	ENST00000392593.9	1	PLD4	1.37745252738241e-54
ENST00000392594	-14.6618514150195	-0.333813971359461	1.1314519919677e-48	ENST00000392594.7	0	THYN1	2.18986471695391e-47
ENST00000392595	-6.55245540604357	-0.150316981091372	5.65986234783214e-11	ENST00000392595.6	0	THYN1	1.84376655692163e-10
ENST00000392597	11.5956412015095	0.296042342681535	4.33605984843246e-31	ENST00000392597.5	0	PTPN11	4.17189388967911e-30
ENST00000392599	5.07050863358291	0.131012203497916	3.96753915932219e-07	ENST00000392599.6	0	METTL8	9.72432330119876e-07
ENST00000392606	-7.65086593664802	-0.190046062882915	1.99630384292107e-14	ENST00000392606.2	0	ADGRA1	8.07951426493653e-14
ENST00000392607	1.71162146274587	0.0459359238661921	0.0869664503953386	ENST00000392607.8	1	ADGRA1	0.115209420351999
ENST00000392610	-6.95557433111523	-0.172115103798059	3.51128583704223e-12	ENST00000392610.5	0	RAB37	1.23934125359545e-11
ENST00000392612	-12.199973872151	-0.310305453545134	3.10923708355278e-34	ENST00000392612.7	0	RAB37	3.4190961197298e-33
ENST00000392613	-11.7455465708002	-0.288633286638927	7.44396504211879e-32	ENST00000392613.10	1	RAB37	7.38925381650871e-31
ENST00000392614	-3.23881500952781	-0.0868834591733263	0.00120027395319212	ENST00000392614.8	0	RAB37	0.00209083401505509
ENST00000392615	-0.791086159693903	-0.0216504195079189	0.428893715049121	ENST00000392615.9	0	RAB37	0.484711445648361
ENST00000392619	1.14910778347028	0.0261683821451922	0.250511539302026	ENST00000392619.2	1	CD300E	0.300824786718556
ENST00000392621	-3.59218188126637	-0.0818588412907037	0.000327920841362286	ENST00000392621.6	1	CD300LB	0.000609347227140738
ENST00000392622	-9.13202054734012	-0.213707867118673	6.72325524844172e-20	ENST00000392622.3	0	S100A13	3.72546022547217e-19
ENST00000392623	-16.2621021515121	-0.3723818216212	1.83338193047478e-59	ENST00000392623.5	0	S100A13	5.21209444024942e-58
ENST00000392625	6.83093998393408	0.15825574424705	8.43600233957634e-12	ENST00000392625.7	0	CD300A	2.90519060632292e-11
ENST00000392627	-13.3918724942326	-0.305113732722407	6.74583148368685e-41	ENST00000392627.7	1	GPRC5C	9.68246244475284e-40
ENST00000392628	-8.87452912554112	-0.208451623977447	7.02299072108962e-19	ENST00000392628.7	0	GPRC5C	3.69216928056896e-18
ENST00000392629	0.351587537792201	0.00979339098043542	0.725147612622194	ENST00000392629.3	0	GPRC5C	0.763355905148179
ENST00000392632	-10.9385050293576	-0.249107468035701	7.54334829821813e-28	ENST00000392632.6	0	UBR3	6.21679160005606e-27
ENST00000392634	6.31995402483434	0.173424247581326	2.61641132200023e-10	ENST00000392634.9	1	INF2	8.14065569499052e-10
ENST00000392640	5.6619313195302	0.128874991962717	1.49678734329544e-08	ENST00000392640.6	0	METTL5	4.09954630622468e-08
ENST00000392644	-2.15855802828431	-0.0492561620110756	0.0308844719354083	ENST00000392644.9	1	ARMC2	0.0442786883476146
ENST00000392647	-1.44356245048042	-0.0328549216740524	0.148862093732618	ENST00000392647.7	1	KLHL23	0.188041351116923
ENST00000392649	6.67458334120464	0.156573324553016	2.47935551108511e-11	ENST00000392649.7	0	PEX5L	8.27705531340884e-11
ENST00000392650	-7.10498368345544	-0.16170914583081	1.20336755647871e-12	ENST00000392650.8	1	SDK2	4.36941348773685e-12
ENST00000392653	-11.5089712335199	-0.300099663944067	1.1888815282302e-30	ENST00000392653.3	1	SPRR2A	1.1185496912954e-29
ENST00000392657	5.20644683492251	0.118849125966635	1.92490810212394e-07	ENST00000392657.7	0	ARHGAP32	4.83138226477632e-07
ENST00000392659	8.36095126305535	0.190305020670399	6.22145459977425e-17	ENST00000392659.2	0	MRPL47	2.91626059810372e-16
ENST00000392662	2.43867927198213	0.0630809460924003	0.0147410449664922	ENST00000392662.5	0	ACTL6A	0.022232849660021
ENST00000392663	-12.7820600094591	-0.294782777318485	2.06525912815937e-37	ENST00000392663.6	0	BBS5	2.59980383978575e-36
ENST00000392664	-1.56162696436828	-0.0412878763864723	0.118375893440221	ENST00000392664.2	0	KCNJ1	0.15261976370444
ENST00000392665	0.179134654702035	0.00483442151077709	0.857831971571146	ENST00000392665.6	0	KCNJ1	0.88085396917936
ENST00000392666	-5.98406338121903	-0.150284849350109	2.17638560178879e-09	ENST00000392666.6	1	KCNJ1	6.34532759784473e-09
ENST00000392668	-1.14539671158219	-0.0260717851202205	0.252044859920633	ENST00000392668.8	1	ETS1	0.302473367020958
ENST00000392669	-4.83964126893402	-0.114154381449315	1.30073703564618e-06	ENST00000392669.6	0	ST3GAL4	3.04715388881768e-06
ENST00000392670	3.6633083512304	0.100501679850318	0.000248978517239142	ENST00000392670.5	0	KCNJ16	0.000469017994585403
ENST00000392671	-0.0550228786297829	-0.00149388480669903	0.956120236889416	ENST00000392671.6	1	KCNJ16	0.964305512262219
ENST00000392672	3.46028970765834	0.0941148451371218	0.000539594513210173	ENST00000392672.8	0	RAD9B	0.000979282103343192
ENST00000392676	-6.59482188588523	-0.150100624039675	4.25766703781106e-11	ENST00000392676.8	1	ABCA5	1.39949881919148e-10
ENST00000392678	-9.10711906347727	-0.208523768356914	8.4598529609207e-20	ENST00000392678.7	0	TIRAP	4.66507841856723e-19
ENST00000392679	-5.5947063322906	-0.127348000767986	2.20995510324038e-08	ENST00000392679.6	1	TIRAP	5.98067375442468e-08
ENST00000392680	4.07835770176602	0.0973034561788948	4.53549485558109e-05	ENST00000392680.6	0	TIRAP	9.21726170575458e-05
ENST00000392685	7.8554772166929	0.17971633879578	3.98252881902818e-15	ENST00000392685.7	1	KCNMB3	1.68143890948189e-14
ENST00000392687	6.03014002835926	0.152938252315605	1.6381767413865e-09	ENST00000392687.4	0	CERS6	4.81926541671102e-09
ENST00000392690	-6.0438290814677	-0.137647138734373	1.50498943825032e-09	ENST00000392690.4	1	B3GALT1	4.43768700985543e-09
ENST00000392692	6.67922248088999	0.155366190440882	2.40213258019603e-11	ENST00000392692.8	1	ECT2	8.02698133820091e-11
ENST00000392693	-1.45613369320778	-0.0402229115286054	0.145355664978017	ENST00000392693.7	0	CDON	0.183965829790015
ENST00000392701	0.704891534044828	0.0160446992170446	0.480877739074368	ENST00000392701.8	1	GALNT3	0.535813654934081
ENST00000392708	-11.74310360341	-0.267438937674756	7.66220457652708e-32	ENST00000392708.9	1	STT3A	7.60153815127586e-31
ENST00000392711	1.42362676133756	0.0332081223295347	0.154554544800953	ENST00000392711.5	0	PRKAR1A	0.19456307486572
ENST00000392712	4.16926245941707	0.103963692445273	3.05586923424146e-05	ENST00000392712.7	0	TUFT1	6.31403096777335e-05
ENST00000392715	3.91574020292128	0.0934583845301956	9.01272606008113e-05	ENST00000392715.6	0	EIF5	0.00017782225208035
ENST00000392720	-6.63855947814812	-0.151211530243199	3.16763526536645e-11	ENST00000392720.6	0	AMZ2	1.04976042879298e-10
ENST00000392723	-2.90267506109414	-0.0660930360612405	0.00369990307244442	ENST00000392723.5	0	POGZ	0.00606379608372417
ENST00000392727	-10.7859024466925	-0.246530946925044	4.01285087586798e-27	ENST00000392727.7	0	MVK	3.19656659388848e-26
ENST00000392741	8.26557102747531	0.188612166227923	1.39027636245926e-16	ENST00000392741.6	0	RNF32	6.37821260632644e-16
ENST00000392743	0.157857547887869	0.00418667864651509	0.87456905042833	ENST00000392743.6	0	RNF32	0.89523921829079
ENST00000392744	-8.59782511924502	-0.198008162483782	8.12409701478731e-18	ENST00000392744.4	0	VWA5A	4.00559651972124e-17
ENST00000392745	0.037777959053453	0.000867503867743597	0.969864717952503	ENST00000392745.8	1	TRAF3	0.975603029817694
ENST00000392746	-3.40069220036841	-0.087691651029236	0.000672154652175455	ENST00000392746.7	0	RFX5	0.00120590079827911
ENST00000392748	-22.0653818450421	-0.502239181909546	6.79921599114581e-108	ENST00000392748.5	0	VWA5A	8.64437566217406e-106
ENST00000392749	-9.31027373932308	-0.211906936469862	1.27503310492785e-20	ENST00000392749.7	1	TANK	7.34344539768077e-20
ENST00000392750	4.18667583922694	0.0952896635731445	2.83069651158024e-05	ENST00000392750.7	1	PDCD10	5.8675153146255e-05
ENST00000392754	10.483103457591	0.268409265129847	1.03297280985456e-25	ENST00000392754.7	0	FAM53B	7.69013534788952e-25
ENST00000392755	-3.37834756644691	-0.0876210839078738	0.000729228487972924	ENST00000392755.2	0	RBM33	0.00130301165839254
ENST00000392757	4.34504998154095	0.0991051369243022	1.39243954752657e-05	ENST00000392757.8	0	LHPP	2.97283254836958e-05
ENST00000392759	7.49250707673384	0.171468031298136	6.75702848502092e-14	ENST00000392759.7	0	RBM33	2.64366224112983e-13
ENST00000392761	5.37968540918114	0.122445611051512	7.46161125144434e-08	ENST00000392761.3	0	RBM33	1.93840485481091e-07
ENST00000392764	0.0777337640134115	0.00205842231863348	0.9380398355569	ENST00000392764.5	0	ZBBX	0.949095172133162
ENST00000392766	4.50061503399829	0.122274299979596	6.77571234474802e-06	ENST00000392766.6	0	ZBBX	1.48921058018405e-05
ENST00000392767	0.736442179396253	0.0200034763213734	0.46146164339401	ENST00000392767.6	0	ZBBX	0.516942923637733
ENST00000392769	-15.3639618232112	-0.356427366515723	2.85576594091851e-53	ENST00000392769.6	0	CEP112	6.53517427303146e-52
ENST00000392770	-8.69079165144144	-0.220370106512778	3.59922575610258e-18	ENST00000392770.6	0	SCN3B	1.81411188083557e-17
ENST00000392771	-9.67500041973509	-0.220270866046151	3.85090068548674e-22	ENST00000392771.1	0	PLA2R1	2.3982180323004e-21
ENST00000392776	-3.67032009243394	-0.0835482463904908	0.000242246921586251	ENST00000392776.3	0	SAE1	0.000456950536045122
ENST00000392779	-2.63982165129771	-0.0612748817654834	0.00829496670304143	ENST00000392779.6	0	B3GALNT1	0.0129676902655293
ENST00000392781	-8.10601928184467	-0.20690489349883	5.23051481420841e-16	ENST00000392781.7	0	B3GALNT1	2.32387517170723e-15
ENST00000392782	-1.23173605762202	-0.0280357519774101	0.218047695832931	ENST00000392782.5	0	BAZ2B	0.265216478830604
ENST00000392783	-1.54446486492093	-0.0352045582553162	0.122475756612275	ENST00000392783.7	1	BAZ2B	0.157397775371827
ENST00000392784	4.45574170145636	0.122810258860501	8.36036437238597e-06	ENST00000392784.6	0	USP30	1.82353652303183e-05
ENST00000392789	-11.2070292209173	-0.255107896606835	3.76622743392008e-29	ENST00000392789.2	0	SC5D	3.29860654889235e-28
ENST00000392790	2.54008649147228	0.0639450093993045	0.0110825058263851	ENST00000392790.6	1	CUZD1	0.0170165556691789
ENST00000392793	4.14571562298222	0.107022052344908	3.38754046189469e-05	ENST00000392793.6	1	TECTA	6.96943548155095e-05
ENST00000392795	-0.695141525961416	-0.0168431567336546	0.486966613067938	ENST00000392795.7	0	CD79B	0.541609813826254
ENST00000392796	-6.05279557353723	-0.152341966958168	1.42353472514423e-09	ENST00000392796.7	0	WDSUB1	4.20336621650965e-09
ENST00000392799	9.66623998421719	0.234728390125376	4.19508406841486e-22	ENST00000392799.7	0	PLEKHA1	2.60919123021387e-21
ENST00000392800	1.74985864883698	0.0486137538153641	0.0801427075432277	ENST00000392800.7	1	GALNTL5	0.107001738226725
ENST00000392801	1.41097630298186	0.039302424329379	0.158251601459168	ENST00000392801.6	0	PRKAG2	0.198611623716442
ENST00000392802	-5.66605160743691	-0.140833847974316	1.46125530528495e-08	ENST00000392802.3	0	BNIPL	4.00577062948617e-08
ENST00000392806	-4.08172500088686	-0.0928984071189606	4.47026718557562e-05	ENST00000392806.4	1	TMEM119	9.09024219340739e-05
ENST00000392807	-0.157454888213525	-0.00362577889014125	0.874886358337216	ENST00000392807.8	0	ISCU	0.895523231367859
ENST00000392811	-17.2665179784834	-0.395084313731464	8.4063934268257e-67	ENST00000392811.6	0	SMARCD3	3.02699983909137e-65
ENST00000392813	2.37970651981143	0.0661409299053432	0.0173264311450193	ENST00000392813.8	0	MFSD1	0.0258529399205371
ENST00000392815	2.35361764568785	0.0615496347625082	0.0185917236966788	ENST00000392815.2	0	NOXA1	0.0276144916369739
ENST00000392818	2.52528316357104	0.0574984991516768	0.011560509854587	ENST00000392818.7	0	TMUB1	0.0177069190685661
ENST00000392822	-0.258373500807604	-0.00717485945183314	0.796118665742093	ENST00000392822.4	0	MLF1	0.82705154578764
ENST00000392825	-13.2800435249416	-0.304740312423223	3.02218450616404e-40	ENST00000392825.8	1	GALNT13	4.23066797159302e-39
ENST00000392826	3.44846779529284	0.0821687867015163	0.000563776695649243	ENST00000392826.6	0	SLC4A2	0.00102094671636671
ENST00000392827	-4.39005422130571	-0.0999349129999704	1.13322400651328e-05	ENST00000392827.2	0	RNF208	2.43995895698526e-05
ENST00000392830	-1.37834724350463	-0.0314977172348326	0.168096103426757	ENST00000392830.6	0	MTERF2	0.209710180080102
ENST00000392832	2.30663402123799	0.0621397591998845	0.0210752312638832	ENST00000392832.6	0	VEPH1	0.0310395453336637
ENST00000392833	4.68507943578052	0.117738650731918	2.79851374581957e-06	ENST00000392833.6	0	VEPH1	6.36468275075471e-06
ENST00000392837	-5.98792156124443	-0.136282982108682	2.12539513285472e-09	ENST00000392837.9	1	RIC8B	6.19937300028819e-09
ENST00000392839	1.74374580833807	0.0398125601992012	0.0812034237925461	ENST00000392839.6	0	RIC8B	0.108276226705482
ENST00000392841	7.80462034439418	0.210534472845614	5.96809325772878e-15	ENST00000392841.1	0	HMBS	2.49448749188309e-14
ENST00000392842	-1.03325552496191	-0.0282405411615234	0.301484334601773	ENST00000392842.6	1	RFX4	0.35522630363705
ENST00000392844	0.754704680345942	0.0171888025742424	0.45042619762322	ENST00000392844.8	1	ORC3	0.506110755021695
ENST00000392848	4.76343202513341	0.131551716197624	1.90327744364239e-06	ENST00000392848.9	0	DLK1	4.3914151299453e-06
ENST00000392857	-3.88641562472861	-0.0884602957534021	0.00010173526470909	ENST00000392857.10	1	ORC4	0.000199593234910886
ENST00000392859	3.0994808797121	0.0722780611364957	0.00193860090096757	ENST00000392859.7	0	ARCN1	0.00329495652104471
ENST00000392861	-1.23262262487195	-0.0342291065568345	0.217716591780919	ENST00000392861.6	0	ZEB2	0.264847081008725
ENST00000392863	6.4531191186292	0.166550852191002	1.09571164511893e-10	ENST00000392863.6	1	SMIM8	3.50320668602405e-10
ENST00000392865	-7.47248747351367	-0.175037587867464	7.86928623859575e-14	ENST00000392865.5	0	RGS10	3.06775501832641e-13
ENST00000392867	0.457116814281891	0.0109081431431512	0.647587085310151	ENST00000392867.7	0	GTDC1	0.693247663408183
ENST00000392869	6.35676976139433	0.16987896169332	2.06040454820299e-10	ENST00000392869.6	0	GTDC1	6.45868036461389e-10
ENST00000392870	-9.09517289943653	-0.207003401873057	9.44360924162562e-20	ENST00000392870.3	1	GRK5	5.19302682726328e-19
ENST00000392872	10.9473854545997	0.24915805710297	6.83932913647884e-28	ENST00000392872.8	1	TDG	5.64462736308592e-27
ENST00000392876	-5.8190965402946	-0.132440279378784	5.91665555869073e-09	ENST00000392876.8	1	NT5DC3	1.67200524780157e-08
ENST00000392882	-1.87207946225515	-0.0426078680642448	0.0611956108888092	ENST00000392882.7	1	WARS1	0.0834142776354598
ENST00000392883	5.1923943843881	0.142609245408638	2.07606645042784e-07	ENST00000392883.6	0	CD3G	5.19753911715936e-07
ENST00000392884	-2.15593329013562	-0.0540272103518797	0.031088874559494	ENST00000392884.2	0	CD3D	0.0445503757404741
ENST00000392886	2.19553811440467	0.0611428094401819	0.0281250199499301	ENST00000392886.7	1	CSH2	0.0405875812166057
ENST00000392894	-5.73594145514334	-0.13054780357647	9.69721566456411e-09	ENST00000392894.8	1	RNF13	2.6930567415381e-08
ENST00000392901	0.477186235931459	0.0130393800229137	0.633229511432238	ENST00000392901.10	0	SHTN1	0.679934422395315
ENST00000392903	2.81438646565681	0.0647360974941964	0.0048870437002903	ENST00000392903.3	0	SHTN1	0.00787909829056305
ENST00000392904	-2.14949158683084	-0.0544921232827223	0.0315954522919874	ENST00000392904.5	0	IGF1	0.0452359313981316
ENST00000392905	-5.48203375268098	-0.131037436488572	4.2046398606697e-08	ENST00000392905.7	0	IGF1	1.11453612863853e-07
ENST00000392908	-5.38550468421921	-0.127116993284934	7.22416534586763e-08	ENST00000392908.7	0	SLC25A29	1.87852130397208e-07
ENST00000392910	-1.9349581687616	-0.0459378695855137	0.0529954291435104	ENST00000392910.6	0	ZYX	0.0730405593555363
ENST00000392911	9.0839692530427	0.232431469219633	1.04685862589774e-19	ENST00000392911.6	0	PARPBP	5.74463753777237e-19
ENST00000392912	6.67889750937347	0.152106062849239	2.4074644709371e-11	ENST00000392912.6	0	HLTF	8.04386841917514e-11
ENST00000392915	-3.44024974334701	-0.0909974819003418	0.000581177632067827	ENST00000392915.7	1	MAP3K19	0.00105079029383275
ENST00000392917	-0.440131971421537	-0.0121712033316685	0.659841527186097	ENST00000392917.8	0	MAP3K19	0.7045134729621
ENST00000392918	0	0	1	ENST00000392918.7	0	MAP3K19	1
ENST00000392919	7.73683669095258	0.178623036048795	1.01920837709152e-14	ENST00000392919.4	0	GNPTAB	4.19607425862264e-14
ENST00000392920	-15.6029286380527	-0.35515747389873	6.95299737864252e-55	ENST00000392920.8	1	EVL	1.68779534352558e-53
ENST00000392924	2.70276578445037	0.0747904027856381	0.00687651825759892	ENST00000392924.2	1	SYCP3	0.0108665781862564
ENST00000392925	-2.72821343023499	-0.0730230794920816	0.00636783922680201	ENST00000392925.6	0	CASP2	0.010108613970406
ENST00000392927	1.16894179784517	0.0324108363940068	0.242427081701534	ENST00000392927.7	0	SYCP3	0.291945492426169
ENST00000392928	8.79422803322859	0.23998775540396	1.44034794219592e-18	ENST00000392928.5	0	ACMSD	7.4299297621467e-18
ENST00000392934	-14.3012864273365	-0.327771969140506	2.14801837119297e-46	ENST00000392934.7	0	MYBPC1	3.81817090876179e-45
ENST00000392937	-11.6568544960013	-0.267518833892958	2.11720155800495e-31	ENST00000392937.10	0	BACE1	2.06569497796212e-30
ENST00000392944	2.20699523202813	0.0520129038138429	0.0273143924499039	ENST00000392944.5	0	GPSM1	0.0395065195507226
ENST00000392948	-4.60728547565684	-0.124146011800813	4.07959737433739e-06	ENST00000392948.5	1	H3-2	9.14560548978868e-06
ENST00000392950	-6.70139015400736	-0.15672785343705	2.0644601651882e-11	ENST00000392950.9	0	STRADA	6.93066485996355e-11
ENST00000392951	-27.9884837844389	-0.637016776888629	2.24379072339757e-172	ENST00000392951.9	1	TAGLN	4.42169559191719e-169
ENST00000392952	-9.99328588899854	-0.227452667590324	1.63084218798128e-23	ENST00000392952.7	0	ABLIM1	1.08891933186109e-22
ENST00000392953	-7.34017334038133	-0.167861227861482	2.13317398746859e-13	ENST00000392953.8	0	ARHGEF4	8.10673431387739e-13
ENST00000392955	-1.06860880372301	-0.0253516571316448	0.285245979907335	ENST00000392955.7	0	ABLIM1	0.33807797405349
ENST00000392959	-7.45858677564467	-0.18271610527949	8.7455414186156e-14	ENST00000392959.5	0	LCA5	3.39987627925628e-13
ENST00000392965	-0.43891449004968	-0.011916637305311	0.66072349698769	ENST00000392965.7	0	ADGRE2	0.705333558761063
ENST00000392973	16.0931706947913	0.376376847195263	2.84867212031198e-58	ENST00000392973.8	0	DBNDD1	7.83886582697592e-57
ENST00000392975	1.45583647639007	0.0380122260717089	0.145437829554516	ENST00000392975.6	0	CYB561	0.184059072963379
ENST00000392976	-6.10266366960543	-0.14009461357565	1.04315200292733e-09	ENST00000392976.5	0	CYB561	3.11197742541968e-09
ENST00000392977	-16.6757717137397	-0.418072206506209	1.9665527137238e-62	ENST00000392977.8	1	ANO4	6.15136553757443e-61
ENST00000392979	-17.9156192748246	-0.42215110461423	8.90723408744458e-72	ENST00000392979.7	0	ANO4	3.74916724880653e-70
ENST00000392981	0.482081744947325	0.0109722866194645	0.629747877328625	ENST00000392981.7	1	XRN1	0.676623324957689
ENST00000392982	-8.0305876863113	-0.182776830778577	9.70068528162361e-16	ENST00000392982.8	1	VWA2	4.24318730464117e-15
ENST00000392984	-1.35048646504901	-0.0361147192291797	0.176859992341833	ENST00000392984.7	0	CCDC74B	0.219619858161368
ENST00000392985	3.49347732426428	0.0797669218464768	0.000476773472902818	ENST00000392985.3	0	ZNF292	0.00087018911504531
ENST00000392986	1.661874873613	0.0428919211542241	0.0965378656261077	ENST00000392986.8	1	NR1H4	0.126747026604868
ENST00000392988	-9.75093079366873	-0.257056914782954	1.82784570723631e-22	ENST00000392988.6	0	ACP6	1.15879831529609e-21
ENST00000392989	-0.539823114799859	-0.0148623287176235	0.589319024659288	ENST00000392989.3	0	SLC17A8	0.639724998624838
ENST00000392990	5.48784213945468	0.125073242305456	4.06873419528427e-08	ENST00000392990.6	0	PAPOLA	1.07953428581612e-07
ENST00000392991	-6.15586228517738	-0.16403294723531	7.46700895293092e-10	ENST00000392991.8	0	OLFM1	2.25113665133596e-09
ENST00000392993	-10.9230760004634	-0.248604783776937	8.94152773672778e-28	ENST00000392993.7	1	GK5	7.33909491666218e-27
ENST00000392994	9.43466682329838	0.214729358883705	3.9223881616029e-21	ENST00000392994.7	0	RPL36A	2.32294537747602e-20
ENST00000392996	0.275857621755331	0.00699177794858969	0.782657424298678	ENST00000392996.2	0	ZBTB16	0.815098549624533
ENST00000393000	0.985538809731507	0.0224305155971579	0.324359477843029	ENST00000393000.3	0	RNF7	0.378501602917884
ENST00000393001	-0.794300032817708	-0.0214124205441056	0.427020784944511	ENST00000393001.1	0	AMMECR1L	0.482877986136423
ENST00000393003	13.2054188536357	0.327740415378433	8.16443092941251e-40	ENST00000393003.7	0	USP32	1.12386327516669e-38
ENST00000393004	-3.61062470063859	-0.0821769845110696	0.00030546039480461	ENST00000393004.6	0	FILIP1	0.000569576136270577
ENST00000393006	5.0019635785004	0.113842664267872	5.67493134244328e-07	ENST00000393006.5	0	WDR33	1.37217497724644e-06
ENST00000393008	3.83511268524855	0.0872907884348451	0.000125506739861667	ENST00000393008.7	0	MRPS33	0.000244044635807441
ENST00000393010	-11.5397640722139	-0.263357258283416	8.3152975362608e-31	ENST00000393010.6	0	PXYLP1	7.8884334657998e-30
ENST00000393018	3.63970450878751	0.0983802547936412	0.000272951083982807	ENST00000393018.3	0	GPR17	0.000511719839783378
ENST00000393020	-7.45568911341133	-0.17492495089544	8.93993214319599e-14	ENST00000393020.5	0	TTC12	3.47311096497261e-13
ENST00000393021	-2.56814274393546	-0.0636699838006581	0.0102245043302282	ENST00000393021.7	0	RPS6KB1	0.0157874868037651
ENST00000393028	-3.71265396398989	-0.0845132282576254	0.000205097216344858	ENST00000393028.5	0	GIPC1	0.000389802495174038
ENST00000393033	-15.2344545463963	-0.346883937235731	2.08862920180673e-52	ENST00000393033.9	1	GIPC1	4.65794395139552e-51
ENST00000393034	-10.3459590980179	-0.238460178415202	4.36523265754386e-25	ENST00000393034.6	0	FAIM	3.15049603188208e-24
ENST00000393035	-0.713441994458142	-0.0162395318470577	0.4755722948029	ENST00000393035.6	0	FAIM	0.530850326829257
ENST00000393038	9.9937842697129	0.227454655182754	1.62266045396209e-23	ENST00000393038.3	1	PTRH2	1.08362324893827e-22
ENST00000393039	-0.24605363097938	-0.00675786930775675	0.805640716832529	ENST00000393039.2	0	KLRG2	0.835292302703754
ENST00000393040	-14.9413267632863	-0.341612368294614	1.77407517909188e-50	ENST00000393040.7	0	BIN1	3.68711674565433e-49
ENST00000393041	-7.30516822363415	-0.199219852361875	2.76920064432517e-13	ENST00000393041.7	0	BIN1	1.04528252783138e-12
ENST00000393042	-1.48316296888928	-0.0337767337376284	0.138031117265582	ENST00000393042.3	0	IKBIP	0.175428206473762
ENST00000393043	0.096066051816141	0.00218756825077176	0.923468113296611	ENST00000393043.5	0	CLTC	0.936877077324845
ENST00000393045	-11.2374448890935	-0.255789322150278	2.66998566261385e-29	ENST00000393045.7	1	PIAS3	2.35464927617903e-28
ENST00000393046	-5.42534688098226	-0.123659856922273	5.78420968999592e-08	ENST00000393046.3	0	PIAS3	1.51590525555438e-07
ENST00000393047	5.72672495285623	0.13034567099087	1.02387966749721e-08	ENST00000393047.8	1	NKAPD1	2.83918763661608e-08
ENST00000393051	0.521289366673377	0.0133028924099247	0.602165207277436	ENST00000393051.5	0	DLAT	0.651801270739803
ENST00000393053	6.99498829299293	0.159402183807179	2.65281079670737e-12	ENST00000393053.6	0	TMPO	9.4491196056732e-12
ENST00000393054	-8.97117172581108	-0.23544588097036	2.93376650862376e-19	ENST00000393054.5	0	ATP6V0A4	1.57365311741261e-18
ENST00000393055	1.45069645410893	0.0395445145441793	0.146864403284478	ENST00000393055.6	0	PPP2R1B	0.18570185026381
ENST00000393056	-1.62075308998304	-0.0370318598563832	0.105070602687015	ENST00000393056.8	1	DBH	0.136890325271373
ENST00000393060	-5.45476767396736	-0.125284551909087	4.90369158571822e-08	ENST00000393060.1	0	ADAMTSL2	1.29331211222307e-07
ENST00000393061	-1.06803370042626	-0.0282377574196309	0.285505310371462	ENST00000393061.7	0	ADAMTSL2	0.338311346266279
ENST00000393062	2.25064791756507	0.0576000602755194	0.0244078459220204	ENST00000393062.6	0	SPIRE2	0.035584472313888
ENST00000393063	12.5844546159382	0.338717862544157	2.57112367864221e-36	ENST00000393063.6	0	DICER1	3.08905351153816e-35
ENST00000393065	5.61613618559485	0.140072676306631	1.95274773798968e-08	ENST00000393065.6	0	TRIM37	5.30198374403035e-08
ENST00000393066	-1.45220632988829	-0.0353643827651388	0.146444243179102	ENST00000393066.7	0	TRIM37	0.185219199451158
ENST00000393067	-3.83857541162067	-0.0873892099539078	0.000123750208753004	ENST00000393067.8	1	POU2AF1	0.000240818122866339
ENST00000393077	2.77219986062586	0.063094193988885	0.00556788393144422	ENST00000393077.3	1	VTI1A	0.00891001181026992
ENST00000393078	-13.2881991176259	-0.302891435454345	2.71022827847236e-40	ENST00000393078.5	1	SERPINA3	3.79949027598676e-39
ENST00000393079	2.79757445967137	0.0638454594853265	0.00514878980470232	ENST00000393079.3	0	SLC35G2	0.0082755531611791
ENST00000393080	-12.4154667994005	-0.283949321157116	2.15426696504926e-35	ENST00000393080.8	0	SERPINA3	2.48592201231689e-34
ENST00000393081	-4.74800003062708	-0.113217135100031	2.05438005373281e-06	ENST00000393081.6	0	ACSL5	4.72634417732135e-06
ENST00000393083	-19.0621654416671	-0.44465216519108	5.20743103552046e-81	ENST00000393083.2	0	PTN	2.94729719469914e-79
ENST00000393084	-4.97600512532817	-0.117015336367632	6.49099291636132e-07	ENST00000393084.6	1	C11orf65	1.56152654826695e-06
ENST00000393085	4.72701526964884	0.10758495216654	2.27844137408848e-06	ENST00000393085.4	1	MTPN	5.22242445384398e-06
ENST00000393086	-0.556867580178945	-0.0127291349238989	0.577617906433414	ENST00000393086.5	0	SEPTIN4	0.628525988969423
ENST00000393087	11.2566937434249	0.306846058798469	2.14661996581127e-29	ENST00000393087.9	1	SERPINA1	1.90141101231549e-28
ENST00000393088	1.10867751677188	0.0265007962819009	0.267569324413753	ENST00000393088.8	0	SERPINA1	0.319197534075095
ENST00000393091	-5.38163727427644	-0.141967480030304	7.38113831249827e-08	ENST00000393091.6	0	USP44	1.9181314535758e-07
ENST00000393092	7.66534412516757	0.195139369150847	1.78352351105058e-14	ENST00000393092.7	0	DPEP1	7.23793674979751e-14
ENST00000393094	-6.7520766249037	-0.153674528064099	1.45743863605547e-11	ENST00000393094.7	1	CUL5	4.94276173407508e-11
ENST00000393096	8.25467238462737	0.226013668916415	1.52319481688605e-16	ENST00000393096.5	0	SERPINA10	6.97324055874106e-16
ENST00000393099	-3.29168987696411	-0.0749372838250548	0.000995873640691791	ENST00000393099.3	0	RPL13	0.00175237867597012
ENST00000393101	4.27227857686988	0.103661728123471	1.93485644656992e-05	ENST00000393101.7	0	NR2C1	4.07341166340952e-05
ENST00000393102	2.78537563101621	0.0702884816648175	0.00534657459308716	ENST00000393102.7	0	NR2C2	0.00857485183888357
ENST00000393103	-4.43521549875281	-0.1019096178752	9.1980231331859e-06	ENST00000393103.2	0	DBI	1.99910312027142e-05
ENST00000393104	-10.9948787464316	-0.250464761171052	4.04456757851773e-28	ENST00000393104.6	0	PDCD4	3.3759757951301e-27
ENST00000393106	-11.5643365760024	-0.263269021273537	6.24722726903322e-31	ENST00000393106.6	0	STEAP3	5.96503228767022e-30
ENST00000393107	-7.54845778189452	-0.183672211431996	4.40442432355743e-14	ENST00000393107.2	0	STEAP3	1.74223916171085e-13
ENST00000393110	-8.54927412131814	-0.195573303393007	1.23865020387268e-17	ENST00000393110.7	1	STEAP3	6.04666602169758e-17
ENST00000393114	-6.45677679633225	-0.147196414607773	1.06956465408982e-10	ENST00000393114.8	1	CYREN	3.42213328512251e-10
ENST00000393115	4.45167260117989	0.103610964364975	8.52040063289637e-06	ENST00000393115.7	0	IFI27L1	1.85704169639589e-05
ENST00000393118	-8.77803194502311	-0.199878277022074	1.6636002651262e-18	ENST00000393118.6	0	CALD1	8.55154445035348e-18
ENST00000393119	-12.5275845979234	-0.292092071915784	5.27446728998678e-36	ENST00000393119.7	1	MKS1	6.24864748982339e-35
ENST00000393125	1.33991237173874	0.0365570754477336	0.180273835435236	ENST00000393125.6	0	GRIA4	0.223446268642963
ENST00000393127	-0.387032799381661	-0.0106533763881346	0.698731926143805	ENST00000393127.6	0	GRIA4	0.739914118512946
ENST00000393128	-0.0482001810812417	-0.00109735062795248	0.961556705875029	ENST00000393128.8	0	MRPL42	0.968648402583447
ENST00000393130	-0.598077496319015	-0.0146726218591093	0.54978822500869	ENST00000393130.7	0	TMEM108	0.602007116802721
ENST00000393132	-6.1370769573729	-0.141226089378151	8.40536740776408e-10	ENST00000393132.2	0	BPGM	2.52358932545848e-09
ENST00000393134	-2.53837306691801	-0.0628651205470652	0.0111369194571565	ENST00000393134.5	0	MXI1	0.0170958663767571
ENST00000393140	-12.9211427983051	-0.330540064785137	3.42023468170811e-38	ENST00000393140.6	1	PRIMA1	4.42431312519091e-37
ENST00000393141	1.41097630298186	0.039302424329379	0.158251601459168	ENST00000393141.6	0	CASP5	0.198611623716442
ENST00000393143	-18.1780672462326	-0.414710166145477	7.70001029561413e-74	ENST00000393143.5	0	PRIMA1	3.48098275658034e-72
ENST00000393146	-0.561208120273879	-0.015618619344289	0.574655667926397	ENST00000393146.6	0	DPP10	0.625750284504973
ENST00000393147	-1.79695041560197	-0.0484414659524573	0.0723434918605912	ENST00000393147.6	0	DPP10	0.0973547226882317
ENST00000393150	-0.506472507800608	-0.0127891306614293	0.612524984698785	ENST00000393150.7	0	CASP4	0.661594433938267
ENST00000393151	2.91648483747224	0.0807932406146988	0.00353999928868046	ENST00000393151.6	0	UNC79	0.00581579935433145
ENST00000393157	4.4253127361746	0.112408961762416	9.63026659845422e-06	ENST00000393157.8	0	RALGDS	2.08896294053178e-05
ENST00000393158	-5.22913146171699	-0.119013824687972	1.70308234635814e-07	ENST00000393158.7	1	PDGFD	4.29263289113751e-07
ENST00000393160	4.89181253607635	0.111448378451068	9.99115845112456e-07	ENST00000393160.7	0	RALGDS	2.36412177501174e-06
ENST00000393161	4.48597165930878	0.116400379266453	7.25823896566462e-06	ENST00000393161.6	0	EXOC4	1.59139096324588e-05
ENST00000393164	5.78232340658152	0.146653051499173	7.36758937955981e-09	ENST00000393164.6	0	ATP2B1	2.06607031022921e-08
ENST00000393165	0.94524927158795	0.0241380045539799	0.344531630133335	ENST00000393165.7	0	RABL2A	0.399396347254585
ENST00000393166	1.50927273998205	0.0412691443265032	0.13122909805071	ENST00000393166.7	0	RABL2A	0.167596256370774
ENST00000393167	-0.955664287464989	-0.0243877968915482	0.33924187072232	ENST00000393167.7	0	RABL2A	0.39397002700924
ENST00000393176	-3.04722312963883	-0.08467511699003	0.0023096619192637	ENST00000393176.2	0	SORCS3	0.00388534389444973
ENST00000393179	-0.811632920968289	-0.0184884500954197	0.417002295153177	ENST00000393179.8	0	POC1B	0.472967703643544
ENST00000393183	5.43014534766285	0.123940256313806	5.63081731511826e-08	ENST00000393183.7	0	NME2	1.47744631047411e-07
ENST00000393187	5.62193625641562	0.146691770627972	1.88828944802967e-08	ENST00000393187.5	0	MEST	5.13275655850518e-08
ENST00000393189	3.53626403613061	0.0836276453118263	0.000405828863210633	ENST00000393189.2	0	CPNE5	0.000746565304690193
ENST00000393190	6.90028364320507	0.157054240137841	5.18988085956593e-12	ENST00000393190.4	0	NME2	1.81277872047713e-11
ENST00000393193	-5.35847596479142	-0.122099242847466	8.39268990605242e-08	ENST00000393193.6	1	NME1-NME2	2.17065878113048e-07
ENST00000393196	6.56112167137813	0.149328470696161	5.34045218877104e-11	ENST00000393196.8	1	NME1	1.74403950278317e-10
ENST00000393197	3.59063724711176	0.0996876962964215	0.000329870473815872	ENST00000393197.3	0	IL1F10	0.00061283872650897
ENST00000393200	3.24213999903424	0.0784003593866092	0.00118635728053506	ENST00000393200.7	1	IL36RN	0.00206817055532257
ENST00000393203	-12.3544837205699	-0.281183043484973	4.60704287983609e-35	ENST00000393203.3	1	PTGFRN	5.23000096916506e-34
ENST00000393207	4.7174629467151	0.130454510152115	2.38803875200601e-06	ENST00000393207.5	0	BANP	5.46467668071408e-06
ENST00000393208	4.93501292388551	0.135210861910027	8.01454526015694e-07	ENST00000393208.6	0	BANP	1.91249777195533e-06
ENST00000393211	-10.4359458235256	-0.281829770638804	1.69913110089442e-25	ENST00000393211.3	0	COL17A1	1.25087671503102e-24
ENST00000393212	3.06685608787046	0.0813206059634155	0.00216322978630855	ENST00000393212.7	0	LRRIQ1	0.0036530465530176
ENST00000393213	0.173560674309202	0.00454590078288324	0.862210740222848	ENST00000393213.7	0	CPA5	0.884813758101177
ENST00000393215	2.42101563525936	0.0655997820717066	0.0154772115720098	ENST00000393215.7	0	CFAP77	0.0232618269918328
ENST00000393216	0.436589356889117	0.01019959707237	0.662409182650816	ENST00000393216.3	1	CFAP77	0.70689807398416
ENST00000393217	1.04250696512467	0.0238147950328153	0.297176697937704	ENST00000393217.7	1	LRRIQ1	0.350689292224539
ENST00000393218	-3.61553571497096	-0.0828646616383145	0.000299727146574826	ENST00000393218.6	0	LGMN	0.000559475187832817
ENST00000393223	-2.56564095875581	-0.0703252680332132	0.0102985367457233	ENST00000393223.8	0	MTMR2	0.0158938740214687
ENST00000393227	6.35776164203172	0.144703173561874	2.04714795421937e-10	ENST00000393227.6	0	LUC7L3	6.41967829347028e-10
ENST00000393229	-12.027398860509	-0.273746245252545	2.55070680292245e-33	ENST00000393229.4	1	NTNG2	2.70176747456389e-32
ENST00000393230	0.347811635516067	0.00893700043107439	0.727981650745159	ENST00000393230.6	0	NRF1	0.765920825267995
ENST00000393232	-6.83979249575871	-0.155748125971363	7.93079724286989e-12	ENST00000393232.6	1	NRF1	2.7364248600667e-11
ENST00000393233	5.92848697358361	0.157094099141933	3.05738661910558e-09	ENST00000393233.6	0	RTBDN	8.8213722537404e-09
ENST00000393238	2.10553440470107	0.0479221347950051	0.0352448157433302	ENST00000393238.8	1	TMCC1	0.0500771389812977
ENST00000393240	-4.07909245529497	-0.102022427039728	4.52118547709969e-05	ENST00000393240.7	0	SYT1	9.18861218705138e-05
ENST00000393241	5.41808534175296	0.123830904227374	6.0240661837442e-08	ENST00000393241.8	0	MRE11	1.57624096402949e-07
ENST00000393243	-7.32183454557416	-0.166823469897469	2.44603629268574e-13	ENST00000393243.5	0	GSE1	9.26323003433766e-13
ENST00000393249	-5.45304936359453	-0.124338483421264	4.95133170882912e-08	ENST00000393249.6	0	OSBPL8	1.30536066712018e-07
ENST00000393250	6.17173096714621	0.14292644216398	6.75463660716083e-10	ENST00000393250.8	0	OSBPL8	2.04212353882044e-09
ENST00000393252	3.27340542335175	0.0799426601381727	0.00106259944303115	ENST00000393252.3	0	BCL2L11	0.00186355196105145
ENST00000393256	2.60339239352333	0.0592677809859103	0.00923062390212835	ENST00000393256.8	1	BCL2L11	0.0143404453756494
ENST00000393261	-3.23055880330188	-0.0735262093516034	0.00123548487452455	ENST00000393261.8	1	FBXW9	0.00214914782530744
ENST00000393263	4.726847618241	0.107581136488429	2.280322575053e-06	ENST00000393263.7	0	NAP1L1	5.2263218925168e-06
ENST00000393265	-1.23955061270602	-0.0340743991774986	0.215141657392059	ENST00000393265.6	0	SLC24A4	0.262052971499321
ENST00000393271	5.47977649304638	0.150003553322779	4.25863459881995e-08	ENST00000393271.6	0	EME1	1.1282623099318e-07
ENST00000393272	-4.85445605650885	-0.121546341102853	1.20717634045145e-06	ENST00000393272.7	0	NPHP1	2.83532914721847e-06
ENST00000393274	-12.1346587974483	-0.285739594867934	6.91978335631289e-34	ENST00000393274.6	1	DENND2C	7.50657544425345e-33
ENST00000393276	-11.0011787531509	-0.254567257765581	3.77169030925045e-28	ENST00000393276.7	0	DENND2C	3.1551926998021e-27
ENST00000393277	5.41800274049027	0.140271526808265	6.02684926442263e-08	ENST00000393277.2	0	DENND2C	1.57692159093382e-07
ENST00000393278	4.16324693126344	0.0990367887482528	3.13753736376761e-05	ENST00000393278.6	0	MBD4	6.47398005181957e-05
ENST00000393282	5.55621593166969	0.139388479913036	2.75685796545773e-08	ENST00000393282.2	0	NOX4	7.41145445288528e-08
ENST00000393283	-2.79445574293434	-0.0639159076479671	0.00519871561357576	ENST00000393283.5	0	RGPD5	0.00834991633642543
ENST00000393284	-5.38028587793914	-0.129924436553582	7.43676461514463e-08	ENST00000393284.8	0	CAPS2	1.93212376775322e-07
ENST00000393287	1.2138583271779	0.0297672025005357	0.224801828634488	ENST00000393287.9	0	ATXN3	0.272544595942885
ENST00000393288	-4.4216667637285	-0.103825406690497	9.79424288518933e-06	ENST00000393288.2	0	KCNC2	2.12288574164833e-05
ENST00000393292	0.914987393275381	0.0209649564045752	0.36019824838557	ENST00000393292.7	0	ISY1	0.415624056437767
ENST00000393293	3.92066273757694	0.0932321522224001	8.83057783230229e-05	ENST00000393293.4	0	ABL1	0.000174391140774215
ENST00000393294	2.5838290864199	0.0715149496298261	0.00977102013604906	ENST00000393294.3	0	GRM5	0.0151290288206525
ENST00000393295	-2.05012524072639	-0.0466600197750892	0.0403522108845038	ENST00000393295.8	1	ISY1	0.0568135016866697
ENST00000393300	-19.3431517947938	-0.449429295285256	2.32801785373326e-83	ENST00000393300.6	0	OLFML3	1.41555239874827e-81
ENST00000393301	-1.59226223271494	-0.0427993677840327	0.111325795177349	ENST00000393301.5	0	CTSC	0.144332855578546
ENST00000393304	-2.89491787957056	-0.0741706986362298	0.00379257736002151	ENST00000393304.5	0	RAB43	0.00620735031679304
ENST00000393305	-8.56929824071701	-0.21667088183836	1.04117565134524e-17	ENST00000393305.5	0	RAB43	5.10421543375604e-17
ENST00000393306	-15.1901111947304	-0.345781036183434	4.11221528676769e-52	ENST00000393306.6	1	OSGIN1	9.08901256908113e-51
ENST00000393307	-4.99643360065979	-0.134601838845928	5.84002705930458e-07	ENST00000393307.5	0	RAB43	1.41071755469615e-06
ENST00000393308	-7.19148880234266	-0.169397913914349	6.40885912648546e-13	ENST00000393308.5	0	RAB43	2.36397395303229e-12
ENST00000393310	5.79658640603209	0.131962747695389	6.76783225769252e-09	ENST00000393310.5	0	LIMS1	1.9032991677478e-08
ENST00000393312	5.68226808777702	0.141388042933222	1.32920086961438e-08	ENST00000393312.5	0	ZNF800	3.65462801251026e-08
ENST00000393313	-12.5703736853585	-0.295457000393402	3.07268122114101e-36	ENST00000393313.5	0	ZNF800	3.67839352923781e-35
ENST00000393315	-9.3357922714836	-0.216315844956401	1.00238735700498e-20	ENST00000393315.5	0	TRIM7	5.80982640048047e-20
ENST00000393316	-2.77742998691872	-0.0637343454754196	0.00547906426830731	ENST00000393316.8	1	BCL2L15	0.00877516586151185
ENST00000393319	2.78268647196886	0.0656474665450022	0.00539108753763402	ENST00000393319.7	0	TRIM7	0.00864208574991996
ENST00000393320	-1.39387582399923	-0.0380209365706984	0.163355106001887	ENST00000393320.3	0	BCL2L15	0.204360042291323
ENST00000393324	-6.23873444401933	-0.143247012989759	4.41125118070319e-10	ENST00000393324.7	0	ME3	1.35155748189545e-09
ENST00000393328	-12.7355742127036	-0.291704687196682	3.75076367252774e-37	ENST00000393328.6	0	SPOP	4.66200138356559e-36
ENST00000393329	4.22077546353833	0.102847801708541	2.43463349215764e-05	ENST00000393329.5	0	POT1	5.07795137840861e-05
ENST00000393330	-2.37967839075665	-0.0545859061941185	0.0173277536710621	ENST00000393330.6	0	TSPAN8	0.0258540234596468
ENST00000393335	-3.49813323094361	-0.0812431706057659	0.000468527017509073	ENST00000393335.7	0	CENPN	0.000855840579636317
ENST00000393340	-14.5346229454678	-0.330803650235217	7.31150092218262e-48	ENST00000393340.7	0	MGAT1	1.37103291946499e-46
ENST00000393346	-12.4974904826113	-0.284438474089025	7.70451688833262e-36	ENST00000393346.8	1	PICALM	9.06312915959225e-35
ENST00000393347	-6.20085480315753	-0.145158397169984	5.61573055469239e-10	ENST00000393347.7	0	FLT4	1.70726399823382e-09
ENST00000393348	5.43827071592446	0.149758707415239	5.38001865658688e-08	ENST00000393348.6	0	NCK2	1.41407941336608e-07
ENST00000393349	-6.89961794936537	-0.157691486125042	5.21425797290065e-12	ENST00000393349.2	0	NCK2	1.82085332385932e-11
ENST00000393350	-12.1294955312535	-0.276062403460589	7.37020556799796e-34	ENST00000393350.1	0	MAF	7.98420520227345e-33
ENST00000393352	0.778476046087178	0.0206281963186495	0.436288422772147	ENST00000393352.7	0	FHL2	0.492093613811087
ENST00000393353	-22.475000594371	-0.512797723565497	7.29026280675051e-112	ENST00000393353.7	0	FHL2	1.02285454279567e-109
ENST00000393354	2.64433462618496	0.0628131340204687	0.00818516927417727	ENST00000393354.7	1	B4GALNT2	0.0128071253324917
ENST00000393356	0.506174754309675	0.0131633571816975	0.612733976028706	ENST00000393356.7	0	CNOT6	0.661787192405389
ENST00000393357	-0.158975475875496	-0.00362898094554611	0.873688195503963	ENST00000393357.6	0	PHTF1	0.89451706899075
ENST00000393359	-2.66434582408668	-0.0631863054999164	0.00771382169106306	ENST00000393359.7	1	TGFBRAP1	0.0121082939804974
ENST00000393360	-3.81733969451508	-0.0868834916299415	0.000134898379976163	ENST00000393360.7	0	MAPK9	0.000261444572542371
ENST00000393366	5.68604486994532	0.12946009299483	1.30015248337935e-08	ENST00000393366.7	1	ATP5MC1	3.57816357293394e-08
ENST00000393370	-10.7185739227495	-0.244078023023501	8.32774050407943e-27	ENST00000393370.7	1	PTPA	6.53941064687302e-26
ENST00000393371	1.86599656148775	0.0515105201189844	0.06204184657318	ENST00000393371.6	0	RASGEF1C	0.0844907245589334
ENST00000393375	1.40103065861155	0.0332380275778161	0.161204905280085	ENST00000393375.5	0	TMEM126B	0.201984840424057
ENST00000393376	3.2718071562832	0.08839671911635	0.0010686243916773	ENST00000393376.5	0	AASS	0.00187328475332178
ENST00000393380	-1.54815851678665	-0.0420796105934531	0.121584136259376	ENST00000393380.6	0	EYS	0.156339976372909
ENST00000393381	-2.81008909744232	-0.0639566364177531	0.00495277869085231	ENST00000393381.3	1	HPF1	0.00797944099159074
ENST00000393382	1.65839126417577	0.0414960442267209	0.0972385186993885	ENST00000393382.8	1	TTLL6	0.127581597908582
ENST00000393384	7.6411333967882	0.173912819382064	2.15317835010625e-14	ENST00000393384.3	0	CRAT	8.69575167121624e-14
ENST00000393386	-12.7251181342656	-0.310898621996924	4.28825751630157e-37	ENST00000393386.7	1	PTPRZ1	5.31484037626467e-36
ENST00000393387	-4.96481750782403	-0.113047397891792	6.87657001808242e-07	ENST00000393387.5	0	PHF3	1.65002665798066e-06
ENST00000393389	-6.95311961762511	-0.158280369452723	3.57295480070984e-12	ENST00000393389.7	0	ANKRD42	1.2605434546932e-11
ENST00000393392	-5.29360846472516	-0.124777200147675	1.19926056703992e-07	ENST00000393392.6	0	ANKRD42	3.06226949515262e-07
ENST00000393399	-5.75386220776193	-0.131119333274883	8.72272632816702e-09	ENST00000393399.6	0	PRCP	2.43239903023962e-08
ENST00000393405	-4.66683629145888	-0.106226250387742	3.05872840463872e-06	ENST00000393405.6	0	SNX11	6.93557067231732e-06
ENST00000393408	12.0882026137729	0.275162105449624	1.21924931451367e-33	ENST00000393408.7	0	CBX1	1.30678207123426e-32
ENST00000393409	5.5342567983807	0.125957442268928	3.12550771525273e-08	ENST00000393409.3	1	PLXNA1	8.36491521001709e-08
ENST00000393410	-0.418666739081503	-0.0116618668911764	0.675459707051355	ENST00000393410.5	0	MDM2	0.718711010909423
ENST00000393412	9.30096995076125	0.254435903497974	1.39170222884229e-20	ENST00000393412.7	0	MDM2	7.99998122901467e-20
ENST00000393413	2.30033861821542	0.0634304845734524	0.0214290434103419	ENST00000393413.7	0	MDM2	0.0315199493803784
ENST00000393414	-1.62030195949467	-0.0394019212908371	0.105167428203615	ENST00000393414.6	0	IL1R2	0.13700000547887
ENST00000393415	2.26489735115873	0.0579134677787527	0.0235189793684043	ENST00000393415.7	0	MDM2	0.0343736184717852
ENST00000393416	1.29207636118353	0.031350687006441	0.196330701317705	ENST00000393416.7	0	MDM2	0.241385095142867
ENST00000393420	-6.32107891494873	-0.155074887838883	2.59743327742085e-10	ENST00000393420.10	0	BCAR1	8.08421855122607e-10
ENST00000393422	6.07405752890715	0.160592088981564	1.24718014430958e-09	ENST00000393422.6	0	BCAR1	3.69938751891061e-09
ENST00000393423	-0.257080193810053	-0.00604147522938777	0.797116866882405	ENST00000393423.7	0	RGL3	0.827944914786369
ENST00000393427	-4.9318084101214	-0.112256177856427	8.14718069149537e-07	ENST00000393427.7	1	AAMDC	1.94291851645584e-06
ENST00000393430	1.51450493972973	0.0378222352892611	0.129897821927324	ENST00000393430.6	0	ZFP1	0.166045234456811
ENST00000393431	-14.8485212655529	-0.364733261778739	7.112016755385e-50	ENST00000393431.6	0	ALDH1L1	1.43879782740533e-48
ENST00000393432	-3.91806141050121	-0.0892086802434419	8.92639677109876e-05	ENST00000393432.8	1	HNRNPH1	0.00017621519732906
ENST00000393434	-19.9090178644057	-0.458662715075113	3.39913401072969e-88	ENST00000393434.7	1	ALDH1L1	2.37304437844082e-86
ENST00000393436	-10.6598632901604	-0.242614169143344	1.56827799782941e-26	ENST00000393436.9	0	RAP1B	1.21423563385831e-25
ENST00000393437	2.49121611690148	0.0566991998836382	0.0127306656566384	ENST00000393437.8	1	LONRF2	0.0193824613747924
ENST00000393438	-13.7232060224083	-0.312465453862966	7.37316005936913e-43	ENST00000393438.6	0	RUFY1	1.1459257258071e-41
ENST00000393441	-7.7210134424078	-0.182686965490506	1.15408380055161e-14	ENST00000393441.8	0	BTRC	4.73516766092031e-14
ENST00000393443	-0.846300351088956	-0.0197411613420959	0.397385212054672	ENST00000393443.5	0	ST7	0.453154082444553
ENST00000393444	-1.84379247838783	-0.0474708956875006	0.065213389310891	ENST00000393444.7	0	ST7	0.0884694134454938
ENST00000393445	-11.3168645827344	-0.258017619160985	1.08275531281646e-29	ENST00000393445.7	0	REV1	9.71778777183414e-29
ENST00000393446	1.11682953063313	0.03037613818504	0.264067219817527	ENST00000393446.6	0	ST7	0.315503684127452
ENST00000393447	-2.06556695519158	-0.0574854547498981	0.0388693873228858	ENST00000393447.8	0	ST7	0.054872791207958
ENST00000393449	0.39488359363709	0.0107378741213953	0.692928798496359	ENST00000393449.5	0	ST7	0.734576367615687
ENST00000393450	0.881410012175439	0.023116856661399	0.37809594050639	ENST00000393450.5	1	MYL4	0.433782007878429
ENST00000393451	-0.802930068840889	-0.0195253651266225	0.422015155325386	ENST00000393451.7	0	ST7	0.477965595861354
ENST00000393452	1.4530614496008	0.0381948918306452	0.146206693317238	ENST00000393452.7	0	TDP1	0.184943031265425
ENST00000393454	13.1826736469514	0.302359948369839	1.10407500373039e-39	ENST00000393454.6	0	TDP1	1.51259496639998e-38
ENST00000393456	6.20886749013551	0.167338862025472	5.3367798372106e-10	ENST00000393456.7	0	GOSR2	1.62559371223515e-09
ENST00000393459	-13.5412886208497	-0.308196602393673	8.92101054908638e-42	ENST00000393459.5	1	SFXN3	1.32679756893685e-40
ENST00000393461	-11.8791002870271	-0.279440936264745	1.5199448928714e-32	ENST00000393461.2	0	WNT9B	1.55524406149508e-31
ENST00000393465	3.06629655701949	0.077360572309267	0.00216728240090734	ENST00000393465.7	0	LRRC37A	0.00365939131925834
ENST00000393467	-17.568016355424	-0.400050112205272	4.3305151159521e-69	ENST00000393467.1	0	CAV1	1.68305829078429e-67
ENST00000393468	-5.53040909039439	-0.134350800133322	3.19484837075763e-08	ENST00000393468.1	0	CAV1	8.5428473966649e-08
ENST00000393469	2.90484317319915	0.0738519459226902	0.00367437155498075	ENST00000393469.8	0	SLC12A8	0.00602411573334224
ENST00000393470	-17.4982585106686	-0.405015423491049	1.47717051793643e-68	ENST00000393470.1	0	CAV1	5.62258565712168e-67
ENST00000393471	4.34581554749165	0.119595514559712	1.38759137575425e-05	ENST00000393471.2	0	LIPT1	2.96299248901393e-05
ENST00000393473	-12.7384793593265	-0.290487679197358	3.61369638236643e-37	ENST00000393473.6	0	LIPT1	4.49743628422891e-36
ENST00000393480	-16.9500317822672	-0.386151969333685	1.92349784120884e-64	ENST00000393480.3	0	CAV2	6.43451584936482e-63
ENST00000393481	-21.1775263833934	-0.518152390119006	1.53904643952045e-99	ENST00000393481.6	0	TES	1.51301177639387e-97
ENST00000393482	-1.36548918159742	-0.0368595381856159	0.172099351034593	ENST00000393482.7	0	TSGA10	0.214245172782982
ENST00000393483	-7.84009061302243	-0.178861989928878	4.50221424698618e-15	ENST00000393483.8	1	TSGA10	1.89559091447838e-14
ENST00000393484	-7.09100288400336	-0.16199647143126	1.33143570038451e-12	ENST00000393484.2	0	TES	4.8227139572621e-12
ENST00000393485	6.07167273128019	0.139439349085077	1.26584704260781e-09	ENST00000393485.5	0	TFEC	3.75295990461731e-09
ENST00000393486	-10.2051926721083	-0.232266050107482	1.87947751359646e-24	ENST00000393486.6	1	MDFIC	1.31615034928866e-23
ENST00000393487	-0.444446870929604	-0.0101180981674758	0.656719532585597	ENST00000393487.6	1	MGAT4A	0.701676150732509
ENST00000393491	-4.44399819180012	-0.111005356172422	8.83023466656887e-06	ENST00000393491.7	0	FOXP2	1.9224928124061e-05
ENST00000393493	4.16942066052195	0.0949520817635316	3.05374896863274e-05	ENST00000393493.6	0	UNC50	6.30999924957259e-05
ENST00000393494	-3.07405311962214	-0.0851395066689802	0.00211171828740098	ENST00000393494.6	0	FOXP2	0.00357141487573318
ENST00000393495	0.0693144786620883	0.00192693112000265	0.944739301150809	ENST00000393495.7	0	FOXP2	0.954692733720856
ENST00000393498	-2.64654965913653	-0.0720142757196815	0.00813175647685645	ENST00000393498.6	0	FOXP2	0.0127290644965928
ENST00000393512	3.4344584745222	0.0788822946730424	0.000593739034500346	ENST00000393512.7	0	AP1G1	0.00107209338199617
ENST00000393514	1.6041186453348	0.0365281902676863	0.108687902733599	ENST00000393514.9	0	ZC3H14	0.141202101678477
ENST00000393518	-10.0935926731375	-0.267641209437181	5.89708437249922e-24	ENST00000393518.7	0	FAM153A	4.02649335987607e-23
ENST00000393523	-5.83743793721126	-0.147017725803464	5.30096303879798e-09	ENST00000393523.6	0	SORBS2	1.50276565477047e-08
ENST00000393524	5.76057484354256	0.142243971261036	8.3827948890443e-09	ENST00000393524.6	0	PHLPP2	2.34069294187117e-08
ENST00000393526	-7.94103120983015	-0.191385930007485	2.00507211501862e-15	ENST00000393526.6	0	FAM178B	8.6114118058861e-15
ENST00000393527	2.94505538566841	0.0670369385047153	0.00322896856115263	ENST00000393527.8	0	ODF2	0.0053316843007393
ENST00000393528	-13.0484533013647	-0.306592708442613	6.48506235363701e-39	ENST00000393528.7	0	SORBS2	8.63758504699167e-38
ENST00000393529	0.864422278261736	0.024073008019693	0.387355958910691	ENST00000393529.5	0	MPP1	0.443010756251773
[truncated: 7,316,240 more chars]
