## Supplementary material for "An integrated, transcript-resolution atlas of prostate cancer progression unmasks associations with oncogenic pathways": Reproducible code: molecular_state_balanced_summary.csv

analysis	value	denominator
molecular_states	5	NA
balanced_switches	9876	NA
baseline_retained_state_balanced	5582	10547
key_gene_switches	305	NA
key_gene_retained_state_balanced	179	305
