## Supplementary material for "An integrated, transcript-resolution atlas of prostate cancer progression unmasks associations with oncogenic pathways": Reproducible code: canonical ids.tsv (part 1 of 3)

#chrom	chromStart	chromEnd	clusterId	transcript	protein
chr1	169849630	169893896	4	ENST00000367771.11	ENSG00000000457.14
chr1	169795039	169854080	5	ENST00000359326.9	ENSG00000000460.17
chr1	27612063	27635185	6	ENST00000374005.8	ENSG00000000938.13
chr1	196652042	196747504	7	ENST00000367429.9	ENSG00000000971.17
chr1	24356998	24413782	11	ENST00000337248.9	ENSG00000001460.18
chr1	24415801	24472976	12	ENST00000374399.9	ENSG00000001461.19
chr1	33007985	33036883	49	ENST00000672715.1	ENSG00000004455.18
chr1	23019467	23083689	52	ENST00000400181.9	ENSG00000004487.18
chr1	54779711	54801323	140	ENST00000371276.9	ENSG00000006555.11
chr1	112523513	112619141	179	ENST00000358039.9	ENSG00000007341.19
chr1	169722639	169734079	191	ENST00000333360.12	ENSG00000007908.16
chr1	6634169	6701816	192	ENST00000377577.10	ENSG00000007923.17
chr1	171090904	171117819	193	ENST00000367755.9	ENSG00000007933.13
chr1	23506437	23531233	196	ENST00000361729.3	ENSG00000007968.7
chr1	209583713	209613939	201	ENST00000361322.3	ENSG00000008118.10
chr1	1702378	1724357	202	ENST00000404249.8	ENSG00000008128.23
chr1	1751231	1778470	203	ENST00000341426.9	ENSG00000008130.15
chr1	114716915	114757984	231	ENST00000358528.9	ENSG00000009307.17
chr1	18630845	18748866	235	ENST00000420770.7	ENSG00000009709.13
chr1	11026522	11047239	236	ENST00000400897.8	ENSG00000009724.18
chr1	27725960	27763116	238	ENST00000373954.11	ENSG00000009780.16
chr1	209756052	209782310	239	ENST00000367025.8	ENSG00000009790.15
chr1	231338292	231355023	246	ENST00000295050.12	ENSG00000010072.16
chr1	171781659	171797716	247	ENST00000361735.4	ENSG00000010165.20
chr1	41027201	41242306	270	ENST00000695335.1	ENSG00000010803.18
chr1	171248493	171285961	273	ENST00000617670.6	ENSG00000010932.17
chr1	23743470	23762059	274	ENST00000613537.5	ENSG00000011007.13
chr1	23791144	23795539	275	ENST00000374514.8	ENSG00000011009.12
chr1	11806190	11843130	276	ENST00000346436.11	ENSG00000011021.23
chr1	149928650	149936879	352	ENST00000439741.4	ENSG00000014914.21
chr1	86468926	86500259	369	ENST00000394711.2	ENSG00000016490.16
chr1	86547077	86580754	370	ENST00000370563.3	ENSG00000016602.9
chr1	160115758	160143591	383	ENST00000361216.8	ENSG00000018625.15
chr1	35557798	35566779	396	ENST00000373243.7	ENSG00000020129.16
chr1	24899510	24930276	402	ENST00000308873.11	ENSG00000020633.19
chr1	56929206	56966015	413	ENST00000371237.9	ENSG00000021852.14
chr1	193096469	193105414	430	ENST00000367439.8	ENSG00000023572.10
chr1	150149915	150160065	436	ENST00000369124.5	ENSG00000023902.14
chr1	93885198	93909430	437	ENST00000370238.8	ENSG00000023909.10
chr1	68474151	68497082	440	ENST00000456315.7	ENSG00000024526.17
chr1	32108055	32176563	451	ENST00000373625.8	ENSG00000025800.14
chr1	160739246	160754821	459	ENST00000368043.8	ENSG00000026751.17
chr1	156840062	156859117	463	ENST00000368195.4	ENSG00000027644.5
chr1	156806242	156816848	466	ENST00000368199.8	ENSG00000027869.13
chr1	12166990	12209220	468	ENST00000376259.7	ENSG00000028137.19
chr1	109213917	109238182	490	ENST00000234677.7	ENSG00000031698.13
chr1	69567921	70144364	500	ENST00000651989.2	ENSG00000033122.21
chr1	171635416	171652688	515	ENST00000037502.11	ENSG00000034971.17
chr1	244408493	244451909	522	ENST00000366535.4	ENSG00000035687.10
chr1	77562415	77682658	531	ENST00000370801.8	ENSG00000036549.13
chr1	16246839	16352480	539	ENST00000375592.8	ENSG00000037637.11
chr1	19312325	19329300	567	ENST00000375153.8	ENSG00000040487.13
chr1	6624867	6633562	579	ENST00000054650.9	ENSG00000041988.16
chr1	215622890	216423448	589	ENST00000307340.8	ENSG00000042781.14
chr1	39838109	39883504	598	ENST00000316891.10	ENSG00000043514.17
chr1	42153409	42155820	600	ENST00000372581.2	ENSG00000044012.4
chr1	186311651	186375253	620	ENST00000367478.9	ENSG00000047410.14
chr1	12230029	12512047	647	ENST00000620676.6	ENSG00000048707.15
chr1	40300488	40317286	651	ENST00000372748.8	ENSG00000049089.15
chr1	9234773	9271337	655	ENST00000377403.7	ENSG00000049239.13
chr1	7771295	7781432	656	ENST00000054666.11	ENSG00000049245.13
chr1	7784290	7845177	657	ENST00000377532.8	ENSG00000049246.15
chr1	7847611	7853065	658	ENST00000361696.10	ENSG00000049247.14
chr1	7915870	7940839	659	ENST00000377507.8	ENSG00000049249.10
chr1	70970781	71047816	682	ENST00000306666.10	ENSG00000050628.21
chr1	114769478	114780685	699	ENST00000060969.6	ENSG00000052723.12
chr1	19303964	19312144	708	ENST00000235835.8	ENSG00000053371.14
chr1	19251804	19260128	709	ENST00000330263.5	ENSG00000053372.5
chr1	36136571	36149486	718	ENST00000373166.8	ENSG00000054116.12
chr1	36224442	36305357	719	ENST00000354618.10	ENSG00000054118.15
chr1	235166901	235328179	723	ENST00000264183.9	ENSG00000054267.22
chr1	241593123	241640369	724	ENST00000366554.3	ENSG00000054277.14
chr1	243256040	243500091	725	ENST00000366541.8	ENSG00000054282.16
chr1	210328901	210676290	727	ENST00000261458.8	ENSG00000054392.13
chr1	10210569	10381603	728	ENST00000676179.1	ENSG00000054523.20
chr1	16367241	16398145	741	ENST00000401088.9	ENSG00000055070.17
chr1	85018081	85048500	751	ENST00000370589.7	ENSG00000055732.13
chr1	179293796	179358680	770	ENST00000367619.8	ENSG00000057252.13
chr1	75796881	75913242	772	ENST00000263187.4	ENSG00000057468.7
chr1	23778417	23788232	778	ENST00000246151.9	ENSG00000057757.10
chr1	183186263	183245127	782	ENST00000264144.5	ENSG00000058085.15
chr1	16921930	16972964	788	ENST00000375541.10	ENSG00000058453.17
chr1	203626831	203744081	790	ENST00000357681.10	ENSG00000058668.16
chr1	203795622	203854124	791	ENST00000367210.3	ENSG00000058673.17
chr1	53851732	53889797	793	ENST00000072644.7	ENSG00000058799.15
chr1	53765477	53838296	794	ENST00000371429.4	ENSG00000058804.12
chr1	234391312	234479179	801	ENST00000040877.2	ENSG00000059588.10
chr1	26787949	26800659	817	ENST00000674202.1	ENSG00000060642.12
chr1	29236521	29326800	818	ENST00000373779.8	ENSG00000060656.20
chr1	31259567	31296788	819	ENST00000263694.9	ENSG00000060688.13
chr1	102876472	103108522	821	ENST00000370096.9	ENSG00000060718.22
chr1	111755900	111768000	897	ENST00000369702.5	ENSG00000064703.13
chr1	111227712	111243440	902	ENST00000369748.9	ENSG00000064886.14
chr1	109548614	109600195	914	ENST00000369851.7	ENSG00000065135.12
chr1	117929738	117966543	917	ENST00000349139.6	ENSG00000065183.16
chr1	88684272	88836255	918	ENST00000370521.8	ENSG00000065243.20
chr1	15847706	15940456	933	ENST00000375759.8	ENSG00000065526.13
chr1	212363927	212414886	937	ENST00000261455.9	ENSG00000065600.13
chr1	42682417	42703805	954	ENST00000321358.12	ENSG00000065978.19
chr1	212285409	212361853	956	ENST00000261461.7	ENSG00000066027.12
chr1	43300981	43323108	959	ENST00000372476.8	ENSG00000066056.15
chr1	43650148	43705518	962	ENST00000372396.4	ENSG00000066135.13
chr1	40691703	40771603	963	ENST00000447388.8	ENSG00000066136.21
chr1	42430328	42456022	964	ENST00000372565.8	ENSG00000066185.13
chr1	197084126	197146669	967	ENST00000367409.9	ENSG00000066279.19
chr1	160541097	160579496	968	ENST00000368054.8	ENSG00000066294.15
chr1	43363400	43368011	969	ENST00000372458.8	ENSG00000066322.15
chr1	70144804	70205579	978	ENST00000370952.4	ENSG00000066557.6
chr1	92508695	92785108	1004	ENST00000684568.2	ENSG00000067208.17
chr1	93866283	93879206	1008	ENST00000436063.7	ENSG00000067334.14
chr1	218285292	218337983	1012	ENST00000366932.4	ENSG00000067533.6
chr1	2050410	2185395	1016	ENST00000378567.8	ENSG00000067606.17
chr1	220094131	220148041	1018	ENST00000366922.3	ENSG00000067704.10
chr1	229440258	229508341	1069	ENST00000261396.6	ENSG00000069248.12
chr1	205712821	205750182	1070	ENST00000367142.5	ENSG00000069275.13
chr1	6045887	6101180	1074	ENST00000378083.8	ENSG00000069424.16
chr1	91680342	91886151	1082	ENST00000212355.9	ENSG00000069702.11
chr1	6415231	6419919	1084	ENST00000377834.8	ENSG00000069812.11
chr1	45343882	45491163	1128	ENST00000372086.4	ENSG00000070759.17
chr1	44850521	44986595	1132	ENST00000360403.7	ENSG00000070785.17
chr1	22052708	22101360	1135	ENST00000656825.1	ENSG00000070831.18
chr1	22563488	22603595	1137	ENST00000166244.8	ENSG00000070886.12
chr1	161663142	161678654	1200	ENST00000358671.10	ENSG00000072694.22
chr1	157830910	157841808	1239	ENST00000368174.5	ENSG00000073754.6
chr1	186671790	186680423	1240	ENST00000367468.10	ENSG00000073756.13
chr1	8860999	8878686	1276	ENST00000234590.10	ENSG00000074800.16
chr1	17539697	17697869	1281	ENST00000361221.8	ENSG00000074964.17
chr1	20806478	21176897	1289	ENST00000602326.6	ENSG00000075151.24
chr1	178094103	178478850	1304	ENST00000367649.8	ENSG00000075391.18
chr1	169921328	170074695	1330	ENST00000361580.7	ENSG00000075945.13
chr1	171314182	171342084	1340	ENST00000367749.4	ENSG00000076258.10
chr1	173714980	173786692	1341	ENST00000209884.5	ENSG00000076321.11
chr1	208022241	208244384	1344	ENST00000367033.4	ENSG00000076356.7
chr1	21596220	21669357	1358	ENST00000374765.9	ENSG00000076864.21
chr1	202331656	202341936	1371	ENST00000646651.1	ENSG00000077152.12
chr1	202348698	202592702	1372	ENST00000608999.6	ENSG00000077157.23
chr1	77695986	77759852	1376	ENST00000370794.7	ENSG00000077254.14
chr1	236686498	236764631	1390	ENST00000366578.6	ENSG00000077522.15
chr1	19338774	19485539	1391	ENST00000264202.8	ENSG00000077549.19
chr1	236142538	236208907	1392	ENST00000366592.8	ENSG00000077585.14
chr1	1785285	1891087	1422	ENST00000378609.9	ENSG00000078369.19
chr1	51789209	51878727	1431	ENST00000352171.12	ENSG00000078618.23
chr1	1216930	1232001	1440	ENST00000360001.12	ENSG00000078808.20
chr1	3652515	3736201	1443	ENST00000378295.9	ENSG00000078900.16
chr1	46557406	46604268	1456	ENST00000371945.10	ENSG00000079277.22
chr1	100352505	100520277	1460	ENST00000336454.5	ENSG00000079335.21
chr1	63593410	63660245	1474	ENST00000371084.8	ENSG00000079739.17
chr1	196943737	196959622	1514	ENST00000367415.8	ENSG00000080910.14
chr1	16474395	16491307	1515	ENST00000420820.8	ENSG00000080947.16
chr1	113761831	113812476	1518	ENST00000261441.9	ENSG00000081019.14
chr1	113390514	113685923	1519	ENST00000307546.14	ENSG00000081026.19
chr1	198639039	198757476	1531	ENST00000442510.8	ENSG00000081237.22
chr1	201039511	201112426	1532	ENST00000362061.4	ENSG00000081248.13
chr1	201283505	201332989	1533	ENST00000367324.8	ENSG00000081277.13
chr1	227731190	227735302	1540	ENST00000620518.5	ENSG00000081692.13
chr1	161749785	161757238	1541	ENST00000367943.5	ENSG00000081721.12
chr1	53921560	53945699	1549	ENST00000194214.10	ENSG00000081870.12
chr1	67307872	67398724	1552	ENST00000674203.2	ENSG00000081985.14
chr1	215082736	215237090	1569	ENST00000444842.7	ENSG00000082482.14
chr1	210232795	210246255	1570	ENST00000367012.4	ENSG00000082497.12
chr1	211326832	211374946	1571	ENST00000261464.10	ENSG00000082512.15
chr1	11934716	11975537	1593	ENST00000196061.5	ENSG00000083444.17
chr1	40373726	40423322	1617	ENST00000372718.8	ENSG00000084070.12
chr1	39738881	39756769	1618	ENST00000324379.10	ENSG00000084072.17
chr1	40258235	40294180	1619	ENST00000372759.4	ENSG00000084073.10
chr1	32222406	32231604	1630	ENST00000677711.2	ENSG00000084623.12
chr1	31179744	31239887	1631	ENST00000373736.7	ENSG00000084628.10
chr1	31652262	31704017	1632	ENST00000373672.8	ENSG00000084636.18
chr1	32179674	32198285	1633	ENST00000373610.8	ENSG00000084652.16
chr1	108970213	109042102	1656	ENST00000369962.8	ENSG00000085433.17
chr1	111414318	111427735	1658	ENST00000369732.4	ENSG00000085465.13
chr1	108134042	108200343	1659	ENST00000565488.6	ENSG00000085491.17
chr1	159927040	159945613	1662	ENST00000368094.6	ENSG00000085552.18
chr1	51287257	51330562	1672	ENST00000680483.1	ENSG00000085831.16
chr1	51354262	51519266	1673	ENST00000371733.8	ENSG00000085832.18
chr1	52372828	52404423	1674	ENST00000371568.8	ENSG00000085840.13
chr1	46188682	46198434	1679	ENST00000371984.8	ENSG00000085998.15
chr1	46247762	46278473	1680	ENST00000371975.9	ENSG00000085999.13
chr1	45803611	46036122	1681	ENST00000361297.7	ENSG00000086015.23
chr1	236215100	236281958	1702	ENST00000354619.10	ENSG00000086619.15
chr1	63367626	63438553	1759	ENST00000263440.6	ENSG00000088035.18
chr1	23428562	23484179	1766	ENST00000336689.8	ENSG00000088280.21
chr1	27098808	27155125	1861	ENST00000263980.8	ENSG00000090020.11
chr1	192575772	192580024	1866	ENST00000367459.8	ENSG00000090104.12
chr1	26921742	26946871	1870	ENST00000321265.10	ENSG00000090273.14
chr1	20499447	20508151	1877	ENST00000264198.5	ENSG00000090432.7
chr1	39560815	39576790	1891	ENST00000372858.8	ENSG00000090621.15
chr1	21678297	21783149	1895	ENST00000308271.14	ENSG00000090686.16
chr1	241497602	241519755	1928	ENST00000366560.4	ENSG00000091483.8
chr1	118883046	118988343	1978	ENST00000369429.5	ENSG00000092607.15
chr1	119711933	119744215	1979	ENST00000641023.2	ENSG00000092621.13
chr1	35883208	35930532	1983	ENST00000373204.6	ENSG00000092847.14
chr1	36084093	36088275	1984	ENST00000207457.8	ENSG00000092850.12
chr1	35732111	35769978	1985	ENST00000318121.8	ENSG00000092853.14
chr1	218345335	218444619	1990	ENST00000366930.9	ENSG00000092969.12
chr1	217426991	217631090	1991	ENST00000366935.8	ENSG00000092978.11
chr1	171185299	171212686	2011	ENST00000209929.10	ENSG00000094963.14
chr1	172533149	172611833	2012	ENST00000263688.4	ENSG00000094975.15
chr1	6264271	6393767	2075	ENST00000361521.9	ENSG00000097021.21
chr1	86704575	86748184	2076	ENST00000370558.8	ENSG00000097033.15
chr1	91500850	91525764	2077	ENST00000234626.11	ENSG00000097046.13
chr1	85156888	85201016	2078	ENST00000341460.6	ENSG00000097096.10
chr1	99646112	99694535	2088	ENST00000263174.9	ENSG00000099260.12
chr1	1335277	1349418	3419	ENST00000378888.10	ENSG00000107404.21
chr1	147541500	147626216	4539	ENST00000234739.8	ENSG00000116128.12
chr1	170664130	170739421	4540	ENST00000239461.11	ENSG00000116132.12
chr1	54849626	54887195	4541	ENST00000371269.9	ENSG00000116133.13
chr1	15526847	15571733	4542	ENST00000375847.8	ENSG00000116138.13
chr1	220528135	220664461	4543	ENST00000366917.6	ENSG00000116141.17
chr1	175315193	175743595	4544	ENST00000367674.7	ENSG00000116147.19
chr1	2321252	2391554	4545	ENST00000378531.8	ENSG00000116151.14
chr1	52602370	52609051	4546	ENST00000361314.5	ENSG00000116157.6
chr1	174999946	175012027	4547	ENST00000367679.7	ENSG00000116161.18
chr1	52927275	53051698	4548	ENST00000371514.8	ENSG00000116171.19
chr1	176463174	176845601	4550	ENST00000367662.5	ENSG00000116183.11
chr1	178725243	178921840	4551	ENST00000367635.8	ENSG00000116191.19
chr1	178849534	178871077	4552	ENST00000234816.7	ENSG00000116194.13
chr1	3812085	3857211	4553	ENST00000378230.8	ENSG00000116198.14
chr1	179025893	179076567	4554	ENST00000263733.5	ENSG00000116199.12
chr1	54053607	54106082	4555	ENST00000234827.6	ENSG00000116205.14
chr1	54026680	54053204	4556	ENST00000234831.10	ENSG00000116209.12
chr1	53946349	53968168	4557	ENST00000371370.8	ENSG00000116212.16
chr1	3630769	3650103	4558	ENST00000270708.12	ENSG00000116213.16
chr1	179550538	179575948	4559	ENST00000367615.9	ENSG00000116218.13
chr1	54200166	54218383	4560	ENST00000360840.9	ENSG00000116221.15
chr1	6221192	6235964	4561	ENST00000343813.10	ENSG00000116237.16
chr1	6185019	6199595	4562	ENST00000234875.9	ENSG00000116251.11
chr1	6101786	6180321	4563	ENST00000262450.8	ENSG00000116254.18
chr1	180154868	180204030	4564	ENST00000367602.8	ENSG00000116260.17
chr1	108746673	108809523	4565	ENST00000370008.4	ENSG00000116266.11
chr1	6613730	6624030	4566	ENST00000377648.5	ENSG00000116273.6
chr1	8011726	8026309	4567	ENST00000377482.10	ENSG00000116285.13
chr1	7961710	7985505	4568	ENST00000338639.10	ENSG00000116288.13
chr1	109114114	109206781	4569	ENST00000369939.8	ENSG00000116299.17
chr1	28812169	28871267	4570	ENST00000234961.7	ENSG00000116329.12
chr1	109619836	109632051	4571	ENST00000528667.7	ENSG00000116337.20
chr1	29147742	29181900	4572	ENST00000373795.7	ENSG00000116350.18
chr1	29192656	29230934	4573	ENST00000263702.11	ENSG00000116353.16
chr1	110210313	110234044	4574	ENST00000438661.3	ENSG00000116396.15
chr1	184690236	184754858	4575	ENST00000318130.13	ENSG00000116406.20
chr1	111439889	111449256	4576	ENST00000235090.10	ENSG00000116455.14
chr1	111449463	111462773	4577	ENST00000369722.8	ENSG00000116459.11
chr1	111619788	111716691	4578	ENST00000369709.4	ENSG00000116473.15
chr1	32292082	32333626	4579	ENST00000373548.8	ENSG00000116478.13
chr1	112619831	112671616	4580	ENST00000263168.4	ENSG00000116489.13
chr1	32817652	32858875	4581	ENST00000373475.10	ENSG00000116497.18
chr1	32936448	32964809	4582	ENST00000235150.5	ENSG00000116514.17
chr1	155255980	155262360	4583	ENST00000302631.8	ENSG00000116521.12
chr1	33145398	33182043	4584	ENST00000291416.10	ENSG00000116525.14
chr1	155335267	155562803	4585	ENST00000392403.8	ENSG00000116539.14
chr1	34865435	34929650	4586	ENST00000373347.6	ENSG00000116544.12
chr1	35182935	35193145	4587	ENST00000357214.6	ENSG00000116560.12
chr1	228735478	228746664	4588	ENST00000366691.4	ENSG00000116574.6
chr1	155749658	155857214	4589	ENST00000368331.6	ENSG00000116580.20
chr1	155946853	155978547	4590	ENST00000361247.9	ENSG00000116584.22
chr1	156054781	156058506	4591	ENST00000368305.9	ENSG00000116586.12
chr1	156463726	156500775	4592	ENST00000348159.9	ENSG00000116604.19
chr1	62454725	62688386	4593	ENST00000635253.2	ENSG00000116641.18
chr1	11054588	11060018	4594	ENST00000376957.7	ENSG00000116649.10
chr1	63547081	63550636	4595	ENST00000371086.3	ENSG00000116652.7
chr1	11648386	11654429	4596	ENST00000354287.5	ENSG00000116661.11
chr1	11664199	11674354	4597	ENST00000376753.9	ENSG00000116663.11
chr1	184387028	184629019	4598	ENST00000235307.7	ENSG00000116667.15
chr1	185157166	185291781	4599	ENST00000367500.9	ENSG00000116668.13
chr1	11674479	11681148	4600	ENST00000376692.9	ENSG00000116670.17
chr1	65309542	65415871	4601	ENST00000371069.5	ENSG00000116675.16
chr1	65420667	65641559	4602	ENST00000349533.11	ENSG00000116678.20
chr1	185296387	185317243	4603	ENST00000367498.8	ENSG00000116679.17
chr1	11919590	11926427	4604	ENST00000376572.8	ENSG00000116685.17
chr1	11980443	12013508	4605	ENST00000235329.10	ENSG00000116688.18
chr1	186296278	186314567	4606	ENST00000445192.7	ENSG00000116690.13
chr1	12019497	12032045	4607	ENST00000235332.6	ENSG00000116691.11
chr1	183472498	183554191	4608	ENST00000688051.1	ENSG00000116698.22
chr1	183555561	183590459	4609	ENST00000367535.8	ENSG00000116701.16
chr1	186443565	186461114	4610	ENST00000391997.3	ENSG00000116703.14
chr1	66999349	67054148	4611	ENST00000235345.6	ENSG00000116704.8
chr1	186828948	186988981	4612	ENST00000367466.4	ENSG00000116711.10
chr1	67685200	67688334	4613	ENST00000370986.9	ENSG00000116717.13
chr1	12791396	12796628	4614	ENST00000332296.7	ENSG00000116721.9
chr1	12773737	12777906	4615	ENST00000357726.5	ENSG00000116726.5
chr1	68125359	68232523	4616	ENST00000262348.9	ENSG00000116729.14
chr1	13700187	13825079	4617	ENST00000311066.10	ENSG00000116731.23
chr1	192809038	192812275	4618	ENST00000235382.7	ENSG00000116741.8
chr1	68428821	68449954	4619	ENST00000262340.6	ENSG00000116745.8
chr1	193059611	193091219	4620	ENST00000400968.7	ENSG00000116747.13
chr1	114673097	114695546	4621	ENST00000520113.7	ENSG00000116748.22
chr1	193012253	193059360	4622	ENST00000367454.6	ENSG00000116750.14
chr1	114567556	114581615	4623	ENST00000369541.4	ENSG00000116752.6
chr1	70221379	70253052	4624	ENST00000370949.2	ENSG00000116754.14
chr1	70411267	70439851	4625	ENST00000370938.8	ENSG00000116761.12
chr1	15571698	15585051	4626	ENST00000375826.4	ENSG00000116771.6
chr1	113979473	113982253	4627	ENST00000320334.5	ENSG00000116774.12
chr1	74235386	74544428	4628	ENST00000326637.8	ENSG00000116783.15
chr1	196774839	196795407	4629	ENST00000367425.9	ENSG00000116785.15
chr1	15684319	15734769	4630	ENST00000375799.8	ENSG00000116786.15
chr1	74705485	74733050	4631	ENST00000340866.10	ENSG00000116791.14
chr1	113696830	113759486	4632	ENST00000369604.6	ENSG00000116793.16
chr1	15941868	15976101	4633	ENST00000375743.9	ENSG00000116809.12
chr1	116514533	116571026	4634	ENST00000369489.10	ENSG00000116815.16
chr1	35573313	35595328	4635	ENST00000373235.4	ENSG00000116819.9
chr1	116754429	116769229	4636	ENST00000369478.4	ENSG00000116824.5
chr1	117060325	117107453	4637	ENST00000369466.9	ENSG00000116830.12
chr1	200027709	200177415	4638	ENST00000367362.8	ENSG00000116833.14
chr1	200969389	201023714	4639	ENST00000461742.7	ENSG00000116852.15
chr1	201134771	201154474	4640	ENST00000367330.6	ENSG00000116857.17
chr1	36088891	36093932	4641	ENST00000373178.5	ENSG00000116863.11
chr1	36156159	36180849	4642	ENST00000474796.2	ENSG00000116871.16
chr1	119031215	119140653	4643	ENST00000235521.5	ENSG00000116874.12
chr1	119368784	119394130	4644	ENST00000325945.4	ENSG00000116882.15
chr1	36417905	36450451	4645	ENST00000235532.9	ENSG00000116885.18
chr1	36455717	36464384	4646	ENST00000373116.6	ENSG00000116898.12
chr1	231332752	231337852	4647	ENST00000366645.1	ENSG00000116903.7
chr1	231241211	231277973	4648	ENST00000366647.9	ENSG00000116906.13
chr1	231528668	231566524	4649	ENST00000366639.9	ENSG00000116918.15
chr1	37681569	37690529	4650	ENST00000486637.2	ENSG00000116922.15
chr1	38838197	38859772	4651	ENST00000373001.4	ENSG00000116954.8
chr1	235975829	236065090	4652	ENST00000264187.7	ENSG00000116962.15
chr1	236523981	236552981	4653	ENST00000366584.9	ENSG00000116977.19
chr1	39651228	39672107	4654	ENST00000235628.2	ENSG00000116981.4
chr1	39678647	39691433	4655	ENST00000372844.8	ENSG00000116983.13
chr1	236795291	236903981	4656	ENST00000366577.10	ENSG00000116984.15
chr1	39757181	39788865	4657	ENST00000372827.8	ENSG00000116985.12
chr1	39895427	39901917	4658	ENST00000372816.3	ENSG00000116990.12
chr1	232397964	232630133	4659	ENST00000674635.1	ENSG00000116991.12
chr1	237882403	237890922	4660	ENST00000366570.5	ENSG00000116996.10
chr1	40161386	40240921	4661	ENST00000372771.5	ENSG00000117000.9
chr1	241532377	241595642	4662	ENST00000366559.9	ENSG00000117009.12
chr1	40531636	40548167	4663	ENST00000372699.8	ENSG00000117010.17
chr1	40783786	40840452	4664	ENST00000347132.10	ENSG00000117013.17
chr1	40620679	40665682	4665	ENST00000372684.8	ENSG00000117016.10
chr1	243499723	243850243	4666	ENST00000673466.1	ENSG00000117020.19
chr1	157121190	157138395	4667	ENST00000368192.9	ENSG00000117036.12
chr1	75724708	75763679	4668	ENST00000370841.9	ENSG00000117054.15
chr1	76867479	77067546	4669	ENST00000477717.6	ENSG00000117069.15
chr1	160608105	160647044	4670	ENST00000302035.11	ENSG00000117090.16
chr1	160678745	160711822	4671	ENST00000368046.8	ENSG00000117091.10
chr1	81800933	81993932	4672	ENST00000686636.1	ENSG00000117114.21
chr1	17066760	17119451	4673	ENST00000375486.9	ENSG00000117115.13
chr1	17018721	17054032	4674	ENST00000375499.8	ENSG00000117118.12
chr1	16974501	16980620	4675	ENST00000375535.4	ENSG00000117122.14
chr1	84479265	84498352	4676	ENST00000370654.6	ENSG00000117133.11
chr1	202724494	202808421	4677	ENST00000367265.9	ENSG00000117139.18
chr1	162561721	162601240	4678	ENST00000367925.6	ENSG00000117143.14
chr1	17755332	17827063	4679	ENST00000375406.2	ENSG00000117148.8
chr1	84549610	84574440	4680	ENST00000370630.6	ENSG00000117151.13
chr1	163069360	163076802	4681	ENST00000367909.11	ENSG00000117152.14
chr1	202891119	202927234	4682	ENST00000367261.8	ENSG00000117153.16
chr1	18107797	18378483	4683	ENST00000251296.4	ENSG00000117154.12
chr1	84643705	84690461	4684	ENST00000342203.8	ENSG00000117155.17
chr1	85649416	85708433	4685	ENST00000370574.4	ENSG00000117174.11
chr1	20111938	20119536	4686	ENST00000375105.8	ENSG00000117215.15
chr1	205086141	205121978	4687	ENST00000264515.11	ENSG00000117222.14
chr1	89006679	89022866	4688	ENST00000370481.9	ENSG00000117226.13
chr1	89052318	89065208	4689	ENST00000370473.5	ENSG00000117228.11
chr1	20642656	20652193	4690	ENST00000451424.1	ENSG00000117242.7
chr1	20664013	20718007	4691	ENST00000400463.8	ENSG00000117245.13
chr1	145607987	145670650	4692	ENST00000313835.14	ENSG00000117262.19
chr1	205504668	205532790	4693	ENST00000429964.7	ENSG00000117266.16
chr1	205767985	205775482	4694	ENST00000367139.8	ENSG00000117280.13
chr1	145719498	145739288	4695	ENST00000369288.7	ENSG00000117281.16
chr1	21217249	21290463	4696	ENST00000374893.11	ENSG00000117298.16
chr1	23801884	23825429	4697	ENST00000374490.8	ENSG00000117305.15
chr1	23795598	23800754	4698	ENST00000617979.5	ENSG00000117308.15
chr1	23557925	23559501	4699	ENST00000374561.6	ENSG00000117318.9
chr1	207454327	207489892	4700	ENST00000367057.8	ENSG00000117322.19
chr1	207752053	207795504	4701	ENST00000367042.6	ENSG00000117335.21
chr1	150321532	150353233	4702	ENST00000324862.7	ENSG00000117360.13
chr1	150265403	150269016	4703	ENST00000369109.8	ENSG00000117362.13
chr1	42746373	42767028	4704	ENST00000296388.10	ENSG00000117385.16
chr1	42925352	42958868	4705	ENST00000426263.10	ENSG00000117394.24
chr1	43164183	43172290	4706	ENST00000236051.3	ENSG00000117395.13
chr1	43358980	43363203	4707	ENST00000310955.11	ENSG00000117399.14
chr1	43337817	43354466	4708	ENST00000372470.9	ENSG00000117400.18
chr1	43933800	43937240	4709	ENST00000372359.10	ENSG00000117407.17
chr1	43946949	43968022	4710	ENST00000372343.8	ENSG00000117408.11
chr1	43974959	43978295	4711	ENST00000472174.7	ENSG00000117410.14
chr1	43979209	43991168	4712	ENST00000372324.6	ENSG00000117411.18
chr1	44221069	44355257	4713	ENST00000372257.7	ENSG00000117419.16
chr1	44821937	44843253	4714	ENST00000372192.4	ENSG00000117425.15
chr1	45550825	45570049	4715	ENST00000351829.9	ENSG00000117448.14
chr1	45511050	45521884	4716	ENST00000319248.13	ENSG00000117450.15
chr1	46040139	46132629	4717	ENST00000262741.10	ENSG00000117461.15
chr1	46175086	46185962	4718	ENST00000372003.6	ENSG00000117472.10
chr1	169368194	169388305	4719	ENST00000367808.8	ENSG00000117475.14
chr1	169394869	169427474	4720	ENST00000367806.8	ENSG00000117477.13
chr1	169463908	169485944	4721	ENST00000236137.10	ENSG00000117479.15
chr1	46394316	46413845	4722	ENST00000243167.9	ENSG00000117480.16
chr1	46340806	46365018	4723	ENST00000474844.6	ENSG00000117481.12
chr1	93149741	93180413	4724	ENST00000370282.8	ENSG00000117500.13
chr1	170935533	171064765	4725	ENST00000367759.9	ENSG00000117501.15
chr1	93345906	93369493	4726	ENST00000370272.9	ENSG00000117505.13
chr1	171138211	171161396	4727	ENST00000236166.5	ENSG00000117507.7
chr1	94896956	94927110	4728	ENST00000370206.9	ENSG00000117519.16
chr1	171485529	171593511	4729	ENST00000647382.2	ENSG00000117523.18
chr1	94529172	94541759	4730	ENST00000334047.12	ENSG00000117525.14
chr1	94418388	94518663	4731	ENST00000370214.9	ENSG00000117528.14
chr1	171700159	171742065	4732	ENST00000236192.12	ENSG00000117533.15
chr1	100989622	101025784	4733	ENST00000370109.8	ENSG00000117543.22
chr1	172659102	172666876	4734	ENST00000367721.3	ENSG00000117560.8
chr1	96721783	96815049	4735	ENST00000674951.1	ENSG00000117569.20
chr1	173183730	173207331	4736	ENST00000281834.4	ENSG00000117586.12
chr1	173477334	173488815	4737	ENST00000340385.6	ENSG00000117592.9
chr1	173824672	173858546	4738	ENST00000649689.2	ENSG00000117593.12
chr1	209704845	209734929	4739	ENST00000367027.5	ENSG00000117594.10
chr1	209785616	209806142	4740	ENST00000367021.8	ENSG00000117595.13
chr1	209827971	209857565	4741	ENST00000491415.7	ENSG00000117597.18
chr1	98890244	99004861	4742	ENST00000263177.5	ENSG00000117598.14
chr1	99264491	99309584	4743	ENST00000370185.9	ENSG00000117600.14
chr1	173903799	173917327	4744	ENST00000367698.4	ENSG00000117601.15
chr1	24502835	24541040	4745	ENST00000374395.9	ENSG00000117602.13
chr1	25222275	25232502	4746	ENST00000236273.9	ENSG00000117614.10
chr1	25242248	25247454	4747	ENST00000243189.12	ENSG00000117616.18
chr1	99969995	100035634	4748	ENST00000533028.8	ENSG00000117620.15
chr1	211259365	211316385	4749	ENST00000419091.7	ENSG00000117625.14
chr1	25900115	25906419	4750	ENST00000455785.7	ENSG00000117632.23
chr1	25819953	25832938	4751	ENST00000374303.7	ENSG00000117640.18
chr1	25616790	25784450	4752	ENST00000374332.9	ENSG00000117643.16
chr1	211662771	211675621	4753	ENST00000366999.9	ENSG00000117650.13
chr1	26529760	26575025	4754	ENST00000374168.7	ENSG00000117676.14
chr1	26432320	26471306	4755	ENST00000236342.12	ENSG00000117682.18
chr1	212432919	212446379	4756	ENST00000366988.5	ENSG00000117691.10
chr1	212726152	212791777	4757	ENST00000366977.8	ENSG00000117697.15
chr1	213987972	214041510	4758	ENST00000366958.9	ENSG00000117707.17
chr1	26696014	26782104	4759	ENST00000324856.13	ENSG00000117713.22
chr1	214603194	214664571	4760	ENST00000366955.8	ENSG00000117724.15
chr1	27891523	27914575	4761	ENST00000373912.8	ENSG00000117748.10
chr1	27830781	27851676	4762	ENST00000311772.10	ENSG00000117751.18
chr1	27773218	27824443	4763	ENST00000373943.9	ENSG00000117758.14
chr1	220748321	220784815	4764	ENST00000366913.8	ENSG00000117791.16
chr1	48222715	48248638	4765	ENST00000438567.7	ENSG00000117834.13
chr1	51617091	51789219	4766	ENST00000428468.6	ENSG00000117859.19
chr1	52020130	52055191	4767	ENST00000371626.9	ENSG00000117862.14
chr1	200551499	200620751	4788	ENST00000367350.5	ENSG00000118193.12
chr1	201359013	201377680	4789	ENST00000656932.1	ENSG00000118194.22
chr1	200644036	200669907	4790	ENST00000331314.11	ENSG00000118197.14
chr1	200738892	200860704	4791	ENST00000358823.7	ENSG00000118200.16
chr1	161766319	161964070	4792	ENST00000367942.4	ENSG00000118217.7
chr1	150272789	150280916	4802	ENST00000369099.8	ENSG00000118292.9
chr1	150257773	150265078	4803	ENST00000369111.9	ENSG00000118298.12
chr1	70258998	70354722	4816	ENST00000370944.9	ENSG00000118454.13
chr1	66534152	66751139	4817	ENST00000371037.9	ENSG00000118473.23
chr1	113905325	113914086	4840	ENST00000650450.2	ENSG00000118655.8
chr1	115700020	115768714	4847	ENST00000261448.6	ENSG00000118729.15
chr1	101802559	101996926	4848	ENST00000370103.9	ENSG00000118733.17
chr1	220148292	220272453	4856	ENST00000358951.7	ENSG00000118873.17
chr1	230837118	230868521	4888	ENST00000366663.10	ENSG00000119280.17
chr1	231162057	231221565	4889	ENST00000366653.6	ENSG00000119283.16
chr1	236549004	236604516	4890	ENST00000366582.8	ENSG00000119285.11
chr1	36466042	36482913	4920	ENST00000373106.6	ENSG00000119535.20
chr1	175067832	175148075	5048	ENST00000239462.9	ENSG00000120332.17
chr1	175012957	175023425	5049	ENST00000476371.1	ENSG00000120333.4
chr1	173799549	173824883	5050	ENST00000682279.1	ENSG00000120334.16
chr1	173039201	173050941	5051	ENST00000404377.5	ENSG00000120337.10
chr1	177928787	177970058	5052	ENST00000308284.11	ENSG00000120341.19
chr1	170532165	170553834	5053	ENST00000367763.8	ENSG00000120370.14
chr1	28602849	28643067	5076	ENST00000373824.9	ENSG00000120656.14
chr1	11857463	11858945	5124	ENST00000376468.4	ENSG00000120937.9
chr1	11273197	11288434	5125	ENST00000376810.6	ENSG00000120942.14
chr1	11012653	11025492	5126	ENST00000240185.8	ENSG00000120948.19
chr1	12063302	12144207	5127	ENST00000263932.7	ENSG00000120949.15
chr1	12857085	12861909	5128	ENST00000240189.2	ENSG00000120952.4
chr1	52895909	52921740	5156	ENST00000371522.9	ENSG00000121310.17
chr1	182450145	182560597	5174	ENST00000294854.13	ENSG00000121446.20
chr1	180230263	180278984	5175	ENST00000263726.4	ENSG00000121454.6
chr1	185045557	185102603	5176	ENST00000367510.8	ENSG00000121481.12
chr1	185118100	185156953	5177	ENST00000367506.10	ENSG00000121486.12
chr1	147902794	147909269	5186	ENST00000369235.2	ENSG00000121634.6
chr1	244653125	244709033	5187	ENST00000302550.16	ENSG00000121644.19
chr1	31727116	31764340	5198	ENST00000373658.8	ENSG00000121753.13
chr1	31617688	31627613	5199	ENST00000403528.7	ENSG00000121764.12
chr1	31297031	31364936	5200	ENST00000344147.10	ENSG00000121766.16
chr1	31365252	31373076	5201	ENST00000373713.7	ENSG00000121769.8
chr1	32013867	32043877	5202	ENST00000327300.12	ENSG00000121774.18
chr1	32072938	32102863	5203	ENST00000336294.10	ENSG00000121775.18
chr1	145964689	145978848	5206	ENST00000369314.2	ENSG00000121851.13
chr1	32894594	32901389	5216	ENST00000373463.8	ENSG00000121900.19
chr1	33472644	33501643	5217	ENST00000684572.1	ENSG00000121903.15
chr1	33513997	34165230	5218	ENST00000373381.9	ENSG00000121904.19
chr1	32886490	32894646	5219	ENST00000373467.4	ENSG00000121905.10
chr1	110947189	110963922	5220	ENST00000369763.5	ENSG00000121931.16
chr1	111483347	111503633	5221	ENST00000369716.9	ENSG00000121933.19
chr1	108929504	108963484	5222	ENST00000369969.7	ENSG00000121940.17
chr1	108876984	108934545	5223	ENST00000264126.9	ENSG00000121957.15
chr1	203340627	203351122	5246	ENST00000354955.5	ENSG00000122176.12
chr1	203083128	203086012	5247	ENST00000241651.5	ENSG00000122180.5
chr1	203765182	203776372	5248	ENST00000442561.7	ENSG00000122188.14
chr1	160288593	160343250	5251	ENST00000241704.8	ENSG00000122218.17
chr1	160830159	160862887	5252	ENST00000368034.9	ENSG00000122223.13
chr1	160796173	160828255	5253	ENST00000263285.11	ENSG00000122224.19
chr1	92832039	92841924	5266	ENST00000370321.8	ENSG00000122406.14
chr1	86346836	86396323	5267	ENST00000460698.7	ENSG00000122417.16
chr1	78490973	78540701	5268	ENST00000370757.8	ENSG00000122420.10
chr1	84506385	84567379	5269	ENST00000699524.1	ENSG00000122432.19
chr1	100133162	100150496	5270	ENST00000370141.8	ENSG00000122435.11
chr1	100148447	100178256	5271	ENST00000370137.6	ENSG00000122477.14
chr1	95234209	95247225	5272	ENST00000370202.5	ENSG00000122481.17
chr1	90915303	91022035	5273	ENST00000337393.10	ENSG00000122482.22
chr1	93180723	93278730	5274	ENST00000690025.1	ENSG00000122483.18
chr1	92299058	92402056	5275	ENST00000610020.2	ENSG00000122484.9
chr1	50970244	50974634	5342	ENST00000371761.4	ENSG00000123080.12
chr1	51236272	51273447	5343	ENST00000242719.4	ENSG00000123091.5
chr1	46632736	46668364	5396	ENST00000574428.6	ENSG00000123472.13
chr1	47250138	47314147	5397	ENST00000371877.8	ENSG00000123473.17
chr1	211743456	211830763	5422	ENST00000366997.9	ENSG00000123684.13
chr1	212686416	212699840	5423	ENST00000243440.2	ENSG00000123685.9
chr1	209675411	209676390	5424	ENST00000367029.5	ENSG00000123689.6
chr1	207053274	207077817	5431	ENST00000367080.8	ENSG00000123836.15
chr1	207104232	207144972	5432	ENST00000367070.8	ENSG00000123838.11
chr1	207088859	207099993	5433	ENST00000367078.8	ENSG00000123843.13
chr1	155610217	155614951	5660	ENST00000245564.8	ENSG00000125459.18
chr1	156404252	156456613	5661	ENST00000673141.1	ENSG00000125462.21
chr1	62784131	62865516	5698	ENST00000317868.9	ENSG00000125703.15
chr1	23304687	23344284	5767	ENST00000302271.11	ENSG00000125944.22
chr1	23359447	23369836	5768	ENST00000314011.9	ENSG00000125945.16
chr1	35599540	35641526	5792	ENST00000373237.4	ENSG00000126067.12
chr1	35931104	36072500	5793	ENST00000373191.9	ENSG00000126070.20
chr1	45012253	45015575	5794	ENST00000246337.9	ENSG00000126088.14
chr1	43707535	43931159	5795	ENST00000347631.8	ENSG00000126091.21
chr1	44653246	44674481	5796	ENST00000372237.8	ENSG00000126106.14
chr1	45002547	45011324	5797	ENST00000372172.5	ENSG00000126107.15
chr1	28200277	28233029	5845	ENST00000263697.6	ENSG00000126698.11
chr1	27534244	27604144	5846	ENST00000673934.1	ENSG00000126705.15
chr1	27666063	27672192	5847	ENST00000361157.11	ENSG00000126709.16
chr1	1311599	1324660	5888	ENST00000435064.6	ENSG00000127054.22
chr1	192636146	192660311	5889	ENST00000391995.7	ENSG00000127074.15
chr1	41506364	41918922	5894	ENST00000372583.6	ENSG00000127124.16
chr1	42456542	42461236	5895	ENST00000372561.4	ENSG00000127125.9
chr1	41478774	41484683	5896	ENST00000372587.5	ENSG00000127129.10
chr1	25834005	25859457	5922	ENST00000374298.4	ENSG00000127423.11
chr1	19215659	19251524	5925	ENST00000477853.6	ENSG00000127463.16
chr1	20070193	20091911	5926	ENST00000375108.4	ENSG00000127472.11
chr1	19074509	19210266	5927	ENST00000375254.8	ENSG00000127481.15
chr1	20740265	20787307	5928	ENST00000438032.6	ENSG00000127483.20
chr1	39204694	39487138	5948	ENST00000564288.6	ENSG00000127603.32
chr1	26234199	26278808	6314	ENST00000451429.8	ENSG00000130695.16
chr1	3454664	3481113	6339	ENST00000378378.9	ENSG00000130762.15
chr1	3778558	3796498	6340	ENST00000378251.3	ENSG00000130764.10
chr1	28259517	28282491	6341	ENST00000253063.4	ENSG00000130766.5
chr1	27934999	27959152	6342	ENST00000373894.8	ENSG00000130768.15
chr1	28236123	28238100	6343	ENST00000335514.10	ENSG00000130770.18
chr1	28329039	28335965	6344	ENST00000373842.9	ENSG00000130772.14
chr1	27872543	27886675	6345	ENST00000373921.8	ENSG00000130775.16
chr1	10032957	10181239	6368	ENST00000343090.11	ENSG00000130939.20
chr1	10636603	10796646	6369	ENST00000377022.8	ENSG00000130940.15
chr1	38874068	38881587	6425	ENST00000357771.5	ENSG00000131233.10
chr1	40040728	40072648	6426	ENST00000372805.8	ENSG00000131236.18
chr1	40072711	40097252	6427	ENST00000642050.2	ENSG00000131238.18
chr1	1292390	1307930	6472	ENST00000354700.10	ENSG00000131584.19
chr1	1081822	1116089	6473	ENST00000421241.7	ENSG00000131591.18
chr1	8945867	8975092	6482	ENST00000377443.7	ENSG00000131686.15
chr1	5862810	5992425	6483	ENST00000378156.9	ENSG00000131697.18
chr1	147242683	147295762	6498	ENST00000369258.8	ENSG00000131778.20
chr1	145911349	145918717	6499	ENST00000369306.8	ENSG00000131779.11
chr1	147186260	147225339	6500	ENST00000254090.9	ENSG00000131781.13
chr1	145848521	145859081	6501	ENST00000393045.7	ENSG00000131788.16
chr1	147155105	147172470	6502	ENST00000254101.4	ENSG00000131791.8
chr1	26911488	26913975	6517	ENST00000254227.4	ENSG00000131910.5
chr1	26410816	26429728	6518	ENST00000326279.11	ENSG00000131914.11
chr1	48295372	48472204	6541	ENST00000371847.8	ENSG00000132122.12
chr1	46277461	46303616	6542	ENST00000617190.5	ENSG00000132128.18
chr1	161707228	161714352	6549	ENST00000236938.12	ENSG00000132185.18
chr1	162790701	162812823	6550	ENST00000254521.8	ENSG00000132196.16
chr1	71063290	71081035	6603	ENST00000370920.8	ENSG00000132485.14
chr1	155689090	155739010	6638	ENST00000368336.10	ENSG00000132676.16
chr1	156369210	156385219	6639	ENST00000537040.6	ENSG00000132677.13
chr1	155913044	155934413	6640	ENST00000368321.8	ENSG00000132680.11
chr1	160151602	160186980	6641	ENST00000368081.9	ENSG00000132681.17
chr1	156668762	156677407	6642	ENST00000368223.4	ENSG00000132688.11
chr1	156642116	156659528	6643	ENST00000329117.10	ENSG00000132692.19
chr1	159712288	159714589	6644	ENST00000255030.9	ENSG00000132693.12
chr1	156934839	157045742	6645	ENST00000368194.8	ENSG00000132694.20
chr1	156061159	156070504	6646	ENST00000361084.10	ENSG00000132698.15
chr1	156619414	156625725	6647	ENST00000255039.6	ENSG00000132702.13
chr1	159587825	159588865	6648	ENST00000255040.3	ENSG00000132703.4
chr1	157745732	157777132	6649	ENST00000361516.8	ENSG00000132704.16
chr1	160215719	160262549	6650	ENST00000368074.6	ENSG00000132716.19
chr1	155859566	155885199	6651	ENST00000368324.5	ENSG00000132718.9
chr1	45500299	45513382	6656	ENST00000401061.9	ENSG00000132763.15
chr1	43970009	43973369	6657	ENST00000255108.8	ENSG00000132768.14
chr1	45340169	45343973	6658	ENST00000372090.6	ENSG00000132773.12
chr1	45584040	45618893	6659	ENST00000350030.8	ENSG00000132780.17
chr1	45329241	45340440	6660	ENST00000710952.2	ENSG00000132781.22
chr1	61742479	62163915	6673	ENST00000642238.2	ENSG00000132849.22
chr1	62236164	62319434	6674	ENST00000371153.9	ENSG00000132854.19
chr1	62597519	62606313	6675	ENST00000371129.4	ENSG00000132855.5
chr1	11654876	11663327	6678	ENST00000251547.10	ENSG00000132879.14
chr1	16231691	16237183	6679	ENST00000375599.8	ENSG00000132881.12
chr1	15491400	15524215	6680	ENST00000333868.10	ENSG00000132906.18
chr1	239386567	239915450	6697	ENST00000676153.1	ENSG00000133019.12
chr1	203178930	203186704	6703	ENST00000255409.8	ENSG00000133048.13
chr1	203167810	203175826	6704	ENST00000255416.9	ENSG00000133055.10
chr1	204422632	204494805	6705	ENST00000684373.1	ENSG00000133056.14
chr1	205142504	205211702	6706	ENST00000367162.8	ENSG00000133059.18
chr1	203216078	203229673	6707	ENST00000367229.6	ENSG00000133063.16
chr1	205789094	205813198	6708	ENST00000367137.4	ENSG00000133065.11
chr1	202193798	202319761	6709	ENST00000367278.8	ENSG00000133067.18
chr1	205227945	205273343	6710	ENST00000358024.8	ENSG00000133069.17
chr1	22710838	22921500	6736	ENST00000374630.8	ENSG00000133216.17
chr1	24643301	24673281	6737	ENST00000323848.14	ENSG00000133226.19
chr1	109603090	109619616	6846	ENST00000679935.1	ENSG00000134183.13
chr1	109687816	109693745	6847	ENST00000309851.10	ENSG00000134184.13
chr1	108692309	108702928	6848	ENST00000370025.9	ENSG00000134186.12
chr1	119794016	119811460	6849	ENST00000256585.10	ENSG00000134193.15
chr1	115048010	115089503	6850	ENST00000369516.7	ENSG00000134198.10
chr1	115029825	115034302	6851	ENST00000256592.3	ENSG00000134200.4
chr1	109712250	109718268	6852	ENST00000256593.8	ENSG00000134201.12
chr1	109733936	109741038	6853	ENST00000361066.7	ENSG00000134202.12
chr1	114089291	114153869	6854	ENST00000610222.3	ENSG00000134207.17
chr1	107571160	107965180	6855	ENST00000370056.9	ENSG00000134215.16
chr1	111290850	111320563	6856	ENST00000369740.6	ENSG00000134216.19
chr1	109279555	109283145	6857	ENST00000369909.7	ENSG00000134222.16
chr1	119748001	119768905	6858	ENST00000369406.8	ENSG00000134240.12
chr1	113813810	113871712	6859	ENST00000359785.10	ENSG00000134242.16
chr1	109309574	109397918	6860	ENST00000256637.8	ENSG00000134243.12
chr1	112508964	112530165	6861	ENST00000369684.5	ENSG00000134245.18
chr1	116909915	116990353	6862	ENST00000393203.3	ENSG00000134247.10
chr1	110401252	110407694	6863	ENST00000602318.6	ENSG00000134248.14
chr1	119893532	119896515	6864	ENST00000369400.2	ENSG00000134249.7
chr1	119911552	120069662	6865	ENST00000256646.7	ENSG00000134250.21
chr1	117111059	117121749	6866	ENST00000256649.9	ENSG00000134253.10
chr1	111140222	111185104	6867	ENST00000357172.9	ENSG00000134255.16
chr1	117001759	117036552	6868	ENST00000682167.1	ENSG00000134256.13
chr1	117143586	117210927	6869	ENST00000369458.8	ENSG00000134258.18
chr1	115285916	115338249	6870	ENST00000369512.3	ENSG00000134259.6
chr1	113894193	113904799	6871	ENST00000369569.6	ENSG00000134262.15
chr1	196888051	196918633	6894	ENST00000608469.6	ENSG00000134365.15
chr1	201539126	201826969	6895	ENST00000685211.1	ENSG00000134369.17
chr1	193122030	193254815	6896	ENST00000367435.5	ENSG00000134371.15
chr1	201955502	201970664	6897	ENST00000367287.5	ENSG00000134375.11
chr1	197268251	197478455	6898	ENST00000367400.8	ENSG00000134376.17
chr1	196977555	197009678	6899	ENST00000256785.5	ENSG00000134389.11
chr1	30931505	31065717	6939	ENST00000426105.7	ENSG00000134644.16
chr1	31790421	31816022	6940	ENST00000360482.7	ENSG00000134668.13
chr1	32775238	32817358	6941	ENST00000373477.9	ENSG00000134684.13
chr1	33323625	33431095	6942	ENST00000683057.1	ENSG00000134686.21
chr1	37692515	37709719	6943	ENST00000373055.6	ENSG00000134690.11
chr1	37566815	37595937	6944	ENST00000373062.8	ENSG00000134697.13
chr1	35808015	35857890	6945	ENST00000373210.4	ENSG00000134698.11
chr1	59814948	59876322	6946	ENST00000371208.5	ENSG00000134709.13
chr1	59893307	59926773	6947	ENST00000371204.4	ENSG00000134716.11
chr1	52056294	52090716	6948	ENST00000313334.13	ENSG00000134717.18
chr1	52423274	52553092	6949	ENST00000257177.9	ENSG00000134744.14
chr1	52404601	52420836	6950	ENST00000257181.10	ENSG00000134748.13
chr1	230702522	230714122	7142	ENST00000366667.6	ENSG00000135744.9
chr1	246945546	247078736	7143	ENST00000465049.6	ENSG00000135747.11
chr1	232983434	233295725	7144	ENST00000258229.14	ENSG00000135749.20
chr1	233614105	233672514	7145	ENST00000366621.8	ENSG00000135750.15
chr1	229626246	229660200	7146	ENST00000258243.7	ENSG00000135763.10
chr1	231363755	231422287	7147	ENST00000366641.4	ENSG00000135766.9
chr1	230747387	230801989	7148	ENST00000271971.7	ENSG00000135773.13
chr1	230642480	230693982	7149	ENST00000366669.9	ENSG00000135775.14
chr1	229516581	229558707	7150	ENST00000344517.5	ENSG00000135776.5
chr1	232950610	232983882	7151	ENST00000366628.10	ENSG00000135778.12
chr1	229593133	229626122	7152	ENST00000258281.7	ENSG00000135801.11
chr1	182378097	182391790	7153	ENST00000331872.11	ENSG00000135821.20
chr1	180972724	181022870	7154	ENST00000258301.6	ENSG00000135823.14
chr1	182641817	182684587	7155	ENST00000515211.2	ENSG00000135824.13
chr1	182573633	182589256	7156	ENST00000367559.7	ENSG00000135828.11
chr1	182839346	182887982	7157	ENST00000367549.4	ENSG00000135829.17
chr1	180912896	180951614	7158	ENST00000367588.9	ENSG00000135835.13
chr1	179954809	180114875	7159	ENST00000367607.8	ENSG00000135837.18
chr1	182789772	182830384	7160	ENST00000367553.6	ENSG00000135838.14
chr1	184791031	184974508	7161	ENST00000367511.4	ENSG00000135842.17
chr1	172441456	172444069	7162	ENST00000344529.5	ENSG00000135845.10
chr1	183023419	183145592	7163	ENST00000258341.5	ENSG00000135862.6
chr1	173931083	174022357	7164	ENST00000367696.7	ENSG00000135870.13
chr1	219968599	220046505	7306	ENST00000366923.8	ENSG00000136628.18
chr1	220879442	220885059	7307	ENST00000366903.8	ENSG00000136630.13
chr1	150067775	150145329	7308	ENST00000644510.2	ENSG00000136631.16
chr1	206767601	206772494	7309	ENST00000423557.1	ENSG00000136634.7
chr1	215567303	215621807	7310	ENST00000259154.9	ENSG00000136636.13
chr1	213051240	213274774	7311	ENST00000366960.8	ENSG00000136643.12
chr1	93561740	93681837	7575	ENST00000260502.11	ENSG00000137936.18
chr1	83865023	83999132	7576	ENST00000260505.13	ENSG00000137941.17
chr1	93448117	93554661	7577	ENST00000271234.13	ENSG00000137942.18
chr1	88935778	88992629	7578	ENST00000260508.9	ENSG00000137944.18
chr1	88852632	88891567	7579	ENST00000370500.10	ENSG00000137947.12
chr1	91949400	92014421	7580	ENST00000399546.7	ENSG00000137948.19
chr1	75786255	75795086	7581	ENST00000319942.8	ENSG00000137955.16
chr1	78620447	78646145	7582	ENST00000370751.10	ENSG00000137959.17
chr1	78045965	78138444	7583	ENST00000370759.4	ENSG00000137960.6
chr1	94168904	94237584	7584	ENST00000260526.11	ENSG00000137962.13
chr1	78649830	78664073	7585	ENST00000370747.9	ENSG00000137965.11
chr1	75202128	75611114	7586	ENST00000370859.8	ENSG00000137968.17
chr1	96678873	96679620	7587	ENST00000468715.1	ENSG00000137970.7
chr1	86424170	86456553	7588	ENST00000370565.5	ENSG00000137975.8
chr1	84398483	84415018	7589	ENST00000370665.4	ENSG00000137976.8
chr1	100186918	100249834	7590	ENST00000370132.8	ENSG00000137992.15
chr1	100266215	100292769	7591	ENST00000370128.9	ENSG00000137996.13
chr1	206770772	206842981	8221	ENST00000659997.3	ENSG00000142224.18
chr1	9035105	9069635	8260	ENST00000377424.9	ENSG00000142583.18
chr1	8352403	8817640	8261	ENST00000400908.7	ENSG00000142599.20
chr1	2590638	2633016	8262	ENST00000378412.8	ENSG00000142606.16
chr1	1921956	2003786	8263	ENST00000682832.2	ENSG00000142609.20
chr1	3069202	3438621	8264	ENST00000270722.10	ENSG00000142611.17
chr1	15456731	15472091	8265	ENST00000359621.5	ENSG00000142615.8
chr1	17249097	17284233	8266	ENST00000375460.3	ENSG00000142619.4
chr1	15247222	15398328	8267	ENST00000688493.1	ENSG00000142621.21
chr1	17205127	17246007	8268	ENST00000375471.5	ENSG00000142623.11
chr1	16124336	16156069	8269	ENST00000358432.8	ENSG00000142627.13
chr1	16197853	16212652	8270	ENST00000270747.8	ENSG00000142632.17
chr1	15409887	15430339	8271	ENST00000375980.9	ENSG00000142634.13
chr1	10474949	10630758	8272	ENST00000356607.9	ENSG00000142655.13
chr1	10399063	10420511	8273	ENST00000270776.13	ENSG00000142657.21
chr1	24056040	24112135	8274	ENST00000374434.4	ENSG00000142661.19
chr1	26280085	26281522	8275	ENST00000270792.10	ENSG00000142669.15
chr1	26177490	26189884	8276	ENST00000361530.11	ENSG00000142675.18
chr1	23691805	23696835	8277	ENST00000643754.2	ENSG00000142676.14
chr1	24119770	24143140	8278	ENST00000270800.2	ENSG00000142677.4
chr1	26169907	26170873	8279	ENST00000374266.7	ENSG00000142684.9
chr1	35713876	35718884	8280	ENST00000270815.5	ENSG00000142686.8
chr1	35433491	35557403	8281	ENST00000325722.8	ENSG00000142687.19
chr1	36322029	36323645	8282	ENST00000490466.2	ENSG00000142694.7
chr1	34176906	34219131	8283	ENST00000488417.2	ENSG00000142698.15
chr1	50417549	50423443	8284	ENST00000404795.4	ENSG00000142700.12
chr1	27355183	27366961	8286	ENST00000357582.3	ENSG00000142733.18
chr1	27369109	27374824	8287	ENST00000270879.9	ENSG00000142748.14
chr1	26876131	26890283	8288	ENST00000374135.9	ENSG00000142751.15
chr1	27342021	27353932	8289	ENST00000616558.5	ENSG00000142765.18
chr1	27234631	27308636	8290	ENST00000319394.8	ENSG00000142784.16
chr1	22001656	22012542	8291	ENST00000290122.8	ENSG00000142789.20
chr1	21440136	21484900	8292	ENST00000318249.10	ENSG00000142794.19
chr1	21822243	21937310	8293	ENST00000374695.8	ENSG00000142798.20
chr1	63440769	63523225	8294	ENST00000271002.15	ENSG00000142856.18
chr1	67407809	67430402	8295	ENST00000361219.11	ENSG00000142864.15
chr1	85265775	85276632	8296	ENST00000648566.1	ENSG00000142867.14
chr1	85580760	85583950	8297	ENST00000451137.7	ENSG00000142871.18
chr1	84144270	84238498	8298	ENST00000370685.7	ENSG00000142875.21
chr1	77088988	77219430	8299	ENST00000370812.8	ENSG00000142892.15
chr1	31576514	31587686	8300	ENST00000271064.12	ENSG00000142910.16
chr1	33081152	33123492	8301	ENST00000294517.11	ENSG00000142920.18
chr1	44775539	44778779	8302	ENST00000396651.8	ENSG00000142937.12
chr1	44739836	44767767	8303	ENST00000372224.9	ENSG00000142945.13
chr1	43530882	43623666	8304	ENST00000359947.9	ENSG00000142949.18
chr1	44783584	44788170	8305	ENST00000372207.4	ENSG00000142959.6
chr1	46607718	46616811	8306	ENST00000319928.9	ENSG00000142961.16
chr1	46799045	46819413	8307	ENST00000371923.9	ENSG00000142973.16
chr1	54980627	54992288	8308	ENST00000371268.4	ENSG00000143001.7
chr1	53459398	53467488	8309	ENST00000371445.3	ENSG00000143006.7
chr1	87328879	87348923	8310	ENST00000370544.10	ENSG00000143013.13
chr1	109466545	109482134	8311	ENST00000369872.4	ENSG00000143028.9
chr1	90711538	90717302	8312	ENST00000370445.5	ENSG00000143032.8
chr1	93079282	93139076	8313	ENST00000370298.9	ENSG00000143033.18
chr1	94820356	94895246	8314	ENST00000271227.11	ENSG00000143036.17
chr1	116574407	116667733	8315	ENST00000369486.8	ENSG00000143061.18
chr1	119619376	119648266	8316	ENST00000421812.3	ENSG00000143067.5
chr1	112396213	112461164	8317	ENST00000271277.11	ENSG00000143079.15
chr1	110034623	110054641	8318	ENST00000369795.8	ENSG00000143093.15
chr1	110517216	110519175	8319	ENST00000369771.4	ENSG00000143105.7
chr1	109399041	109426448	8320	ENST00000271308.9	ENSG00000143106.13
chr1	108712907	108742749	8321	ENST00000370017.9	ENSG00000143107.10
chr1	111473983	111478512	8322	ENST00000369718.4	ENSG00000143110.12
chr1	110873147	110899922	8323	ENST00000271324.6	ENSG00000143119.15
chr1	110451148	110457358	8324	ENST00000271331.4	ENSG00000143125.6
chr1	109249538	109275751	8325	ENST00000271332.4	ENSG00000143126.8
chr1	145891207	145910050	8326	ENST00000369304.8	ENSG00000143127.13
chr1	168079541	168136930	8327	ENST00000682931.1	ENSG00000143147.15
chr1	165662215	165698562	8328	ENST00000354775.5	ENSG00000143149.13
chr1	169106689	169132719	8329	ENST00000367815.9	ENSG00000143153.14
chr1	168178961	168202109	8330	ENST00000367833.7	ENSG00000143155.13
chr1	169132530	169367797	8331	ENST00000367811.8	ENSG00000143156.14
chr1	166839474	166856359	8332	ENST00000367876.9	ENSG00000143157.12
chr1	167916674	167937072	8333	ENST00000271373.9	ENSG00000143158.11
chr1	167541012	167553762	8334	ENST00000370509.5	ENSG00000143162.9
chr1	167936682	168075836	8335	ENST00000367840.4	ENSG00000143164.16
chr1	167052835	167090377	8336	ENST00000367868.4	ENSG00000143167.12
chr1	165400921	165445126	8337	ENST00000359842.10	ENSG00000143171.13
chr1	168280876	168314426	8338	ENST00000367821.8	ENSG00000143178.13
chr1	165827613	165911618	8339	ENST00000367879.9	ENSG00000143179.16
chr1	165726794	165768868	8340	ENST00000367881.11	ENSG00000143183.18
chr1	168576604	168582069	8341	ENST00000367818.4	ENSG00000143184.5
chr1	168540767	168543997	8342	ENST00000367819.3	ENSG00000143185.4
chr1	167220885	167427340	8343	ENST00000367866.7	ENSG00000143190.23
chr1	166989279	167022214	8344	ENST00000367872.9	ENSG00000143194.13
chr1	166908186	166975540	8345	ENST00000271417.8	ENSG00000143195.13
chr1	168695467	168729206	8346	ENST00000367817.4	ENSG00000143196.5
chr1	165631233	165656136	8347	ENST00000367889.8	ENSG00000143198.13
chr1	167809385	167914134	8348	ENST00000367851.9	ENSG00000143199.18
chr1	175944830	176207286	8349	ENST00000367669.8	ENSG00000143207.21
chr1	161070997	161089558	8350	ENST00000368012.4	ENSG00000143217.9
chr1	161153977	161158856	8351	ENST00000368003.6	ENSG00000143222.12
chr1	161166425	161171220	8352	ENST00000367999.9	ENSG00000143224.18
chr1	161505456	161519829	8353	ENST00000271450.12	ENSG00000143226.16
chr1	163321953	163355759	8354	ENST00000271452.8	ENSG00000143228.13
chr1	163142298	163202916	8355	ENST00000313961.10	ENSG00000143248.13
chr1	161314380	161363206	8356	ENST00000367975.7	ENSG00000143252.17
chr1	161100560	161118037	8357	ENST00000368010.4	ENSG00000143256.5
chr1	161229668	161238203	8358	ENST00000367983.9	ENSG00000143257.13
chr1	161159499	161165723	8359	ENST00000368002.8	ENSG00000143258.17
chr1	197038740	197067260	8360	ENST00000367412.2	ENSG00000143278.5
chr1	156767534	156800815	8361	ENST00000271526.9	ENSG00000143294.15
chr1	157513376	157552515	8362	ENST00000361835.8	ENSG00000143297.19
chr1	156728468	156736960	8363	ENST00000368216.9	ENSG00000143303.12
chr1	156737302	156741088	8364	ENST00000361531.6	ENSG00000143314.12
chr1	160024952	160031990	8365	ENST00000368090.5	ENSG00000143315.8
chr1	160190574	160201886	8366	ENST00000368078.8	ENSG00000143318.13
chr1	156721894	156728766	8367	ENST00000368219.2	ENSG00000143319.18
chr1	156699605	156705583	8368	ENST00000368222.8	ENSG00000143320.9
chr1	156742108	156751675	8369	ENST00000357325.10	ENSG00000143321.19
chr1	179099329	179229677	8370	ENST00000502732.6	ENSG00000143322.22
chr1	180632021	180890279	8371	ENST00000367590.9	ENSG00000143324.14
chr1	182598622	182604389	8372	ENST00000367558.6	ENSG00000143333.7
chr1	179882284	179920076	8373	ENST00000606911.7	ENSG00000143337.19
chr1	179743290	179816198	8374	ENST00000341785.5	ENSG00000143340.7
chr1	185734390	186190949	8375	ENST00000271588.9	ENSG00000143341.12
chr1	183805119	183928532	8376	ENST00000360851.4	ENSG00000143344.16
chr1	219173877	219212858	8377	ENST00000366928.10	ENSG00000143353.12
chr1	197917371	197935478	8378	ENST00000367387.6	ENSG00000143355.16
chr1	151008448	151035713	8379	ENST00000271620.8	ENSG00000143363.17
chr1	151806070	151831802	8380	ENST00000318247.7	ENSG00000143365.20
chr1	151540308	151583583	8381	ENST00000368849.8	ENSG00000143367.17
chr1	149923316	149927803	8382	ENST00000271628.9	ENSG00000143368.10
chr1	150508108	150513789	8383	ENST00000369047.9	ENSG00000143369.15
chr1	151282298	151292176	8384	ENST00000336715.11	ENSG00000143373.18
chr1	150487418	150507602	8385	ENST00000369064.8	ENSG00000143374.18
chr1	151511386	151538692	8386	ENST00000271636.12	ENSG00000143375.15
chr1	151612049	151699080	8387	ENST00000458013.7	ENSG00000143376.14
chr1	150926362	150964737	8388	ENST00000692827.1	ENSG00000143379.13
chr1	150549407	150560933	8389	ENST00000271643.9	ENSG00000143382.16
chr1	150574557	150579610	8390	ENST00000369026.3	ENSG00000143384.14
chr1	150796207	150808260	8391	ENST00000271651.8	ENSG00000143387.14
chr1	151340639	151347252	8392	ENST00000452671.7	ENSG00000143390.18
chr1	151291803	151327416	8393	ENST00000368873.6	ENSG00000143393.17
chr1	151198551	151249531	8394	ENST00000368888.9	ENSG00000143398.20
chr1	150218416	150236112	8395	ENST00000583931.6	ENSG00000143401.15
chr1	150996834	151006902	8396	ENST00000683666.2	ENSG00000143409.18
chr1	150982291	150995634	8397	ENST00000368947.9	ENSG00000143412.10
chr1	151364303	151372705	8398	ENST00000368868.10	ENSG00000143416.21
chr1	150965185	150974835	8399	ENST00000368954.10	ENSG00000143418.20
chr1	150622124	150629612	8400	ENST00000369014.10	ENSG00000143420.19
chr1	151131706	151146631	8402	ENST00000368914.8	ENSG00000143434.17
chr1	151759646	151763496	8403	ENST00000368830.8	ENSG00000143436.11
chr1	150809712	150876599	8404	ENST00000358595.10	ENSG00000143437.21
chr1	151402723	151459494	8405	ENST00000271715.7	ENSG00000143442.24
chr1	151047750	151051420	8406	ENST00000368926.6	ENSG00000143443.10
chr1	151766654	151771334	8407	ENST00000400999.7	ENSG00000143450.19
chr1	150698059	150720895	8408	ENST00000361824.7	ENSG00000143452.16
chr1	150646229	150697154	8409	ENST00000271732.8	ENSG00000143457.11
chr1	151070760	151125542	8410	ENST00000368918.8	ENSG00000143458.12
chr1	209938216	210171315	8411	ENST00000367019.6	ENSG00000143469.21
chr1	210678313	211134148	8412	ENST00000271751.10	ENSG00000143473.14
chr1	212035747	212105013	8413	ENST00000366991.5	ENSG00000143476.18
chr1	206635535	206655158	8414	ENST00000367109.8	ENSG00000143479.18
chr1	206591641	206612465	8415	ENST00000271764.7	ENSG00000143486.16
chr1	211940402	212035557	8416	ENST00000366994.8	ENSG00000143493.13
chr1	212950540	212991585	8417	ENST00000517399.3	ENSG00000143494.16
chr1	222558311	222589933	8418	ENST00000352967.9	ENSG00000143498.18
chr1	214281158	214337131	8419	ENST00000366957.10	ENSG00000143499.14
chr1	223220830	223364176	8420	ENST00000366878.9	ENSG00000143502.16
chr1	221701423	221742089	8421	ENST00000366899.4	ENSG00000143507.18
chr1	222522263	222548104	8422	ENST00000343410.7	ENSG00000143512.13
chr1	223779892	223845947	8423	ENST00000343537.12	ENSG00000143514.18
chr1	154325524	154351304	8424	ENST00000368489.6	ENSG00000143515.20
chr1	152348734	152360006	8425	ENST00000388718.5	ENSG00000143520.6
chr1	152409242	152414263	8426	ENST00000271835.3	ENSG00000143536.7
chr1	155051315	155062775	8427	ENST00000356955.7	ENSG00000143537.14
chr1	153974268	153977674	8428	ENST00000271843.9	ENSG00000143543.15
chr1	153981649	153986339	8429	ENST00000368575.5	ENSG00000143545.10
chr1	153390031	153391073	8430	ENST00000368733.4	ENSG00000143546.10
chr1	154161812	154192100	8431	ENST00000651641.1	ENSG00000143549.22
chr1	153992689	154155073	8432	ENST00000368559.8	ENSG00000143552.10
chr1	153658702	153661852	8433	ENST00000368685.6	ENSG00000143553.11
chr1	153775406	153780157	8434	ENST00000624995.4	ENSG00000143554.14
chr1	153457743	153460651	8435	ENST00000368723.4	ENSG00000143556.9
chr1	154220954	154270847	8436	ENST00000428931.6	ENSG00000143569.20
chr1	153959109	153963537	8437	ENST00000356205.9	ENSG00000143570.19
chr1	154272628	154275875	8438	ENST00000328703.12	ENSG00000143575.16
chr1	153967901	153974359	8439	ENST00000368607.8	ENSG00000143578.16
chr1	155078836	155087538	8440	ENST00000368408.4	ENSG00000143590.14
chr1	154321092	154325325	8441	ENST00000324978.8	ENSG00000143595.13
chr1	154697454	154870281	8442	ENST00000271915.9	ENSG00000143603.19
chr1	154206719	154220590	8443	ENST00000368521.10	ENSG00000143612.21
chr1	153804724	153922972	8444	ENST00000368655.5	ENSG00000143614.11
chr1	153661787	153670993	8445	ENST00000361891.9	ENSG00000143621.17
chr1	155897807	155911349	8446	ENST00000368323.8	ENSG00000143622.12
chr1	153728049	153774808	8447	ENST00000318967.7	ENSG00000143624.14
chr1	155289292	155301438	8448	ENST00000342741.6	ENSG00000143627.19
chr1	155277462	155289848	8449	ENST00000368358.4	ENSG00000143630.10
chr1	152302164	152325239	8450	ENST00000368799.2	ENSG00000143631.11
chr1	229431244	229434094	8451	ENST00000366684.7	ENSG00000143632.15
chr1	231223764	231241175	8452	ENST00000366649.7	ENSG00000143633.13
chr1	230067237	230282122	8453	ENST00000366672.5	ENSG00000143641.10
chr1	230906242	230978861	8454	ENST00000366661.9	ENSG00000143643.13
chr1	246724408	246768137	8455	ENST00000366510.4	ENSG00000143653.10
chr1	235661040	235866906	8456	ENST00000389793.7	ENSG00000143669.16
chr1	233327723	233385148	8457	ENST00000366624.8	ENSG00000143674.11
chr1	243124427	243255281	8458	ENST00000366542.6	ENSG00000143702.17
chr1	227735434	227781226	8460	ENST00000617596.5	ENSG00000143740.15
chr1	225777825	225790464	8461	ENST00000304786.12	ENSG00000143742.14
chr1	224227344	224330172	8462	ENST00000281701.11	ENSG00000143748.18
chr1	225982701	225999343	8463	ENST00000272091.8	ENSG00000143751.10
chr1	224183239	224193441	8464	ENST00000323699.9	ENSG00000143753.14
chr1	224114110	224162047	8465	ENST00000366862.10	ENSG00000143756.12
chr1	228082707	228099212	8466	ENST00000272102.10	ENSG00000143761.17
chr1	225936602	225941220	8467	ENST00000366820.10	ENSG00000143768.13
chr1	224356878	224379452	8468	ENST00000465271.6	ENSG00000143771.12
chr1	226631689	226739282	8469	ENST00000429204.6	ENSG00000143772.11
chr1	228140278	228148951	8470	ENST00000453943.6	ENSG00000143774.18
chr1	226989864	227318492	8471	ENST00000366766.8	ENSG00000143776.20
chr1	224616316	224740554	8472	ENST00000272133.4	ENSG00000143786.8
chr1	228100730	228103325	8473	ENST00000272139.5	ENSG00000143793.13
chr1	226360690	226408093	8475	ENST00000366794.10	ENSG00000143799.14
chr1	226870615	226896098	8476	ENST00000366783.8	ENSG00000143801.18
chr1	225919877	225924250	8477	ENST00000343818.11	ENSG00000143811.20
chr1	225401501	225428038	8478	ENST00000272163.9	ENSG00000143815.15
chr1	227918655	227947932	8479	ENST00000272164.6	ENSG00000143816.8
chr1	225810123	225845563	8480	ENST00000272167.10	ENSG00000143819.13
chr1	204154818	204166337	8481	ENST00000272190.9	ENSG00000143839.15
chr1	204073114	204127743	8482	ENST00000367204.6	ENSG00000143842.15
chr1	204131061	204152044	8483	ENST00000367202.9	ENSG00000143845.15
chr1	203026490	203078736	8484	ENST00000295706.9	ENSG00000143847.16
chr1	204218852	204359929	8485	ENST00000272203.8	ENSG00000143850.17
chr1	202147015	202160602	8486	ENST00000691036.1	ENSG00000143851.17
chr1	202590595	202710454	8487	ENST00000367268.5	ENSG00000143858.12
chr1	202133403	202144737	8488	ENST00000272217.7	ENSG00000143862.8
chr1	35268708	35422058	8859	ENST00000314607.11	ENSG00000146463.12
chr1	2476288	2505532	9227	ENST00000378486.8	ENSG00000149527.18
chr1	149782693	149791675	9297	ENST00000369168.5	ENSG00000150337.14
chr1	192158461	192185815	9327	ENST00000367460.4	ENSG00000150681.10
chr1	188067297	188067525	9331	ENST00000403060.2	ENSG00000150732.8
chr1	198156997	198322420	9406	ENST00000367385.9	ENSG00000151414.15
chr1	198523221	198540680	9407	ENST00000367382.6	ENSG00000151418.12
chr1	174159519	174995308	9490	ENST00000681986.1	ENSG00000152061.24
chr1	95117354	95197607	9492	ENST00000370203.9	ENSG00000152078.10
chr1	176861066	177164712	9495	ENST00000361833.7	ENSG00000152092.17
chr1	214348699	214551602	9498	ENST00000366956.10	ENSG00000152104.12
chr1	162497817	162529631	9528	ENST00000489294.2	ENSG00000152332.16
chr1	166856509	166876264	9533	ENST00000367874.5	ENSG00000152382.6
chr1	66752458	66779047	9581	ENST00000282670.7	ENSG00000152760.10
chr1	66812884	66924856	9582	ENST00000371026.8	ENSG00000152763.17
chr1	235328569	235344532	9595	ENST00000282841.9	ENSG00000152904.11
chr1	181033982	181061938	9614	ENST00000367580.6	ENSG00000153029.16
chr1	244850296	244864543	9636	ENST00000640218.2	ENSG00000153187.21
chr1	246839097	246931948	9638	ENST00000648844.2	ENSG00000153207.16
chr1	247738614	247739559	9641	ENST00000283225.2	ENSG00000153230.4
chr1	211382726	211435333	9658	ENST00000423222.7	ENSG00000153363.16
chr1	84925582	84997113	9697	ENST00000370608.8	ENSG00000153898.13
chr1	85318484	85465159	9699	ENST00000284031.13	ENSG00000153904.21
chr1	86634275	86654745	9702	ENST00000490028.5	ENSG00000153923.11
chr1	86914634	87109982	9705	ENST00000370550.10	ENSG00000153936.18
chr1	75918872	75932404	9714	ENST00000284142.7	ENSG00000154007.7
chr1	77282018	77559966	9717	ENST00000354567.7	ENSG00000154027.19
chr1	46843177	46900434	9742	ENST00000423332.1	ENSG00000154198.15
chr1	52350596	52366205	9744	ENST00000284376.8	ENSG00000154222.15
chr1	222618096	222668007	9757	ENST00000344922.10	ENSG00000154305.18
chr1	222815038	223005995	9758	ENST00000675850.1	ENSG00000154309.9
chr1	228006997	228061271	9764	ENST00000284523.2	ENSG00000154342.6
chr1	228208043	228378876	9765	ENST00000680850.1	ENSG00000154358.23
chr1	228393675	228406835	9767	ENST00000284551.11	ENSG00000154370.16
chr1	225486828	225653123	9768	ENST00000366843.7	ENSG00000154380.19
chr1	229321014	229343047	9770	ENST00000284617.7	ENSG00000154429.11
chr1	89256188	89272860	9773	ENST00000370459.8	ENSG00000154451.15
chr1	92842166	92961462	9779	ENST00000370310.5	ENSG00000154511.12
chr1	112674658	112700739	9869	ENST00000369645.6	ENSG00000155363.19
chr1	112701130	112707127	9870	ENST00000339083.12	ENSG00000155366.17
chr1	112709997	112715332	9871	ENST00000309276.11	ENSG00000155367.16
chr1	112911846	112956196	9873	ENST00000369626.8	ENSG00000155380.13
chr1	117953589	118185228	9904	ENST00000336338.10	ENSG00000155761.14
chr1	240091882	240475187	9906	ENST00000319653.14	ENSG00000155816.21
chr1	109539871	109547260	9945	ENST00000527748.5	ENSG00000156097.13
chr1	110059869	110070672	9952	ENST00000647563.2	ENSG00000156150.9
chr1	111117162	111140093	9955	ENST00000484310.6	ENSG00000156171.15
chr1	99703969	99766635	10033	ENST00000646001.2	ENSG00000156869.14
chr1	100038094	100083377	10035	ENST00000370152.8	ENSG00000156875.14
chr1	100083569	100132930	10036	ENST00000287482.6	ENSG00000156876.10
chr1	182899864	182953166	10059	ENST00000367547.8	ENSG00000157060.16
chr1	183248236	183418380	10060	ENST00000287713.7	ENSG00000157064.11
chr1	52142088	52346634	10061	ENST00000287727.8	ENSG00000157077.16
chr1	56854796	56918223	10070	ENST00000361249.4	ENSG00000157131.12
chr1	186375837	186421375	10074	ENST00000287859.11	ENSG00000157181.16
chr1	53196823	53214197	10075	ENST00000371486.4	ENSG00000157184.7
chr1	16440723	16460078	10076	ENST00000337132.10	ENSG00000157191.20
chr1	53242363	53328070	10077	ENST00000306052.12	ENSG00000157193.18
chr1	54132686	54153000	10078	ENST00000530059.3	ENSG00000157211.12
chr1	54225431	54406394	10081	ENST00000610401.6	ENSG00000157216.17
chr1	12746199	12763699	10092	ENST00000614859.5	ENSG00000157330.10
chr1	2586776	2591468	10152	ENST00000419916.8	ENSG00000157870.17
chr1	2556370	2563829	10153	ENST00000355716.5	ENSG00000157873.18
chr1	2508536	2526596	10154	ENST00000378466.9	ENSG00000157881.16
chr1	2403973	2412564	10158	ENST00000447513.7	ENSG00000157911.11
chr1	2391840	2405436	10159	ENST00000605895.6	ENSG00000157916.20
chr1	2228318	2310213	10161	ENST00000378536.5	ENSG00000157933.11
chr1	25543605	25568886	10164	ENST00000374338.5	ENSG00000157978.13
chr1	25959766	25998063	10168	ENST00000374282.8	ENSG00000158006.14
chr1	26021774	26036464	10169	ENST00000374280.4	ENSG00000158008.10
chr1	26037251	26046118	10170	ENST00000374276.4	ENSG00000158014.15
chr1	26051300	26067630	10172	ENST00000374272.4	ENSG00000158022.7
chr1	24319356	24355318	10176	ENST00000361548.9	ENSG00000158055.17
chr1	26282281	26306636	10177	ENST00000374222.6	ENSG00000158062.21
chr1	3625014	3630127	10184	ENST00000378344.7	ENSG00000158109.15
chr1	27959972	27968093	10188	ENST00000373884.6	ENSG00000158156.9
chr1	27970343	28088610	10190	ENST00000373871.8	ENSG00000158161.16
chr1	27404229	27490167	10195	ENST00000618852.5	ENSG00000158195.11
chr1	27005019	27012850	10199	ENST00000289166.6	ENSG00000158246.8
chr1	6206118	6221299	10202	ENST00000377939.5	ENSG00000158286.13
chr1	6247352	6261098	10204	ENST00000377893.3	ENSG00000158292.7
chr1	38885806	38941830	10207	ENST00000372990.6	ENSG00000158315.11
chr1	158180894	158186427	10224	ENST00000674085.2	ENSG00000158473.8
chr1	158254423	158258269	10225	ENST00000289429.6	ENSG00000158477.7
chr1	158289922	158294774	10227	ENST00000368170.8	ENSG00000158481.13
chr1	158327954	158331531	10230	ENST00000368168.4	ENSG00000158485.11
chr1	158353893	158357553	10232	ENST00000368167.8	ENSG00000158488.16
chr1	204403380	204411817	10247	ENST00000367188.5	ENSG00000158615.10
chr1	159918110	159925507	10254	ENST00000368097.9	ENSG00000158710.15
chr1	205607942	205632011	10255	ENST00000357992.9	ENSG00000158711.14
chr1	159826872	159837492	10256	ENST00000289707.10	ENSG00000158714.11
chr1	205657850	205680509	10257	ENST00000367145.4	ENSG00000158715.6
chr1	159780961	159782543	10258	ENST00000368107.2	ENSG00000158716.9
chr1	159598297	159599227	10260	ENST00000289731.2	ENSG00000158731.2
chr1	19644310	19658452	10261	ENST00000375136.8	ENSG00000158747.15
chr1	19664874	19680966	10262	ENST00000289753.2	ENSG00000158748.4
chr1	160945024	160954809	10263	ENST00000368029.4	ENSG00000158764.7
chr1	160995210	161021152	10264	ENST00000368026.11	ENSG00000158769.19
chr1	161039250	161045977	10265	ENST00000368021.7	ENSG00000158773.14
chr1	20139322	20150381	10266	ENST00000375102.4	ENSG00000158786.5
chr1	161118104	161121194	10268	ENST00000368009.7	ENSG00000158793.14
chr1	161120973	161132667	10269	ENST00000368006.8	ENSG00000158796.17
chr1	20290874	20359518	10274	ENST00000289815.13	ENSG00000158816.16
chr1	20589096	20618903	10275	ENST00000375071.4	ENSG00000158825.6
chr1	20633457	20651511	10276	ENST00000321556.5	ENSG00000158828.8
chr1	161171309	161177507	10277	ENST00000319769.10	ENSG00000158850.15
chr1	161184301	161199054	10279	ENST00000367996.6	ENSG00000158859.10
chr1	161202366	161214395	10281	ENST00000676972.1	ENSG00000158864.13
chr1	161215294	161219245	10283	ENST00000289902.2	ENSG00000158869.11
chr1	161222291	161223628	10284	ENST00000367990.7	ENSG00000158874.12
chr1	161226059	161230746	10285	ENST00000367988.8	ENSG00000158882.15
chr1	161304734	161309968	10286	ENST00000533357.5	ENSG00000158887.21
chr1	64470128	64693053	10290	ENST00000651257.2	ENSG00000158966.16
chr1	28914568	29120041	10293	ENST00000343067.9	ENSG00000159023.23
chr1	149903317	149917844	10306	ENST00000369146.8	ENSG00000159164.10
chr1	201380832	201399324	10307	ENST00000391967.7	ENSG00000159166.15
chr1	201403783	201421730	10309	ENST00000361379.9	ENSG00000159173.20
chr1	201483529	201507123	10310	ENST00000340006.7	ENSG00000159176.14
chr1	22643632	22648108	10314	ENST00000374640.9	ENSG00000159189.13
chr1	150282553	150287093	10319	ENST00000290363.6	ENSG00000159208.16
chr1	43991598	43996528	10322	ENST00000372318.8	ENSG00000159214.13
chr1	17308196	17364004	10343	ENST00000375448.4	ENSG00000159339.13
chr1	202940831	202958312	10344	ENST00000340990.10	ENSG00000159346.13
chr1	202961872	202967257	10345	ENST00000367249.9	ENSG00000159348.13
chr1	151254733	151267479	10346	ENST00000368884.8	ENSG00000159352.16
chr1	16985957	17011928	10347	ENST00000326735.13	ENSG00000159363.19
chr1	151399572	151401937	10349	ENST00000290541.7	ENSG00000159377.11
chr1	203305518	203309602	10351	ENST00000290551.5	ENSG00000159388.6
chr1	151700057	151716803	10355	ENST00000290583.9	ENSG00000159409.15
chr1	18871429	18902555	10356	ENST00000375341.8	ENSG00000159423.17
chr1	151870865	151909511	10358	ENST00000368814.8	ENSG00000159445.13
chr1	152106316	152115444	10359	ENST00000614923.2	ENSG00000159450.13
chr1	152686122	152687397	10360	ENST00000368780.4	ENSG00000159455.9
chr1	43383916	43389800	10363	ENST00000372457.9	ENSG00000159479.17
chr1	153149581	153150890	10366	ENST00000368748.5	ENSG00000159516.9
chr1	153297115	153312952	10367	ENST00000683862.1	ENSG00000159527.4
chr1	45620043	45624054	10370	ENST00000528266.6	ENSG00000159588.15
chr1	45627303	45686533	10371	ENST00000355105.8	ENSG00000159592.11
chr1	45688180	45694436	10373	ENST00000372025.5	ENSG00000159596.7
chr1	46675158	46719114	10379	ENST00000371933.8	ENSG00000159658.15
chr1	10456521	10472529	10415	ENST00000377038.8	ENSG00000160049.12
chr1	32200594	32205387	10416	ENST00000373602.10	ENSG00000160050.16
chr1	32205670	32208682	10417	ENST00000291358.11	ENSG00000160051.12
chr1	32216199	32222353	10418	ENST00000309777.11	ENSG00000160055.20
chr1	32364632	32394441	10419	ENST00000455895.7	ENSG00000160058.19
chr1	32539426	32605941	10420	ENST00000373510.9	ENSG00000160062.15
chr1	1471764	1497848	10421	ENST00000673477.1	ENSG00000160072.20
chr1	1541672	1574863	10422	ENST00000291386.4	ENSG00000160075.12
chr1	1253911	1273854	10423	ENST00000349431.11	ENSG00000160087.21
chr1	33256491	33300719	10424	ENST00000539719.6	ENSG00000160094.15
chr1	32862267	32870912	10425	ENST00000373471.9	ENSG00000160097.21
chr1	153628433	153632039	10515	ENST00000292169.6	ENSG00000160678.12
chr1	153634065	153646306	10516	ENST00000368694.8	ENSG00000160679.14
chr1	155002801	155018523	10518	ENST00000535420.6	ENSG00000160685.14
chr1	154983343	154993111	10519	ENST00000292180.8	ENSG00000160688.19
chr1	154962297	154970747	10520	ENST00000448116.7	ENSG00000160691.19
chr1	154582056	154608186	10523	ENST00000368474.9	ENSG00000160710.19
chr1	154405342	154469450	10524	ENST00000368485.8	ENSG00000160712.13
chr1	154548576	154558662	10525	ENST00000292211.5	ENSG00000160714.11
chr1	154567777	154580013	10526	ENST00000368476.4	ENSG00000160716.6
chr1	153947674	153958612	10527	ENST00000368633.2	ENSG00000160741.17
chr1	155308865	155320665	10529	ENST00000368356.9	ENSG00000160752.15
chr1	155320893	155331114	10530	ENST00000368352.10	ENSG00000160753.17
chr1	155214367	155218874	10531	ENST00000566701.5	ENSG00000160766.17
chr1	155247204	155255483	10532	ENST00000361361.7	ENSG00000160767.23
chr1	156243319	156248056	10533	ENST00000292291.10	ENSG00000160781.17
chr1	156213006	156240042	10534	ENST00000368277.3	ENSG00000160783.19
chr1	156194103	156212796	10535	ENST00000359511.5	ENSG00000160785.14
chr1	156114710	156140081	10536	ENST00000368300.9	ENSG00000160789.25
chr1	156035298	156053798	10541	ENST00000368309.4	ENSG00000160803.8
chr1	156594300	156601479	10544	ENST00000368232.9	ENSG00000160818.17
chr1	156920631	156933094	10545	ENST00000337428.8	ENSG00000160838.14
chr1	157676480	157700769	10546	ENST00000368184.8	ENSG00000160856.21
chr1	47137440	47149727	10710	ENST00000371891.8	ENSG00000162365.13
chr1	47183581	47190036	10711	ENST00000294338.7	ENSG00000162366.8
chr1	47216290	47232225	10712	ENST00000691006.1	ENSG00000162367.12
chr1	47333789	47378839	10713	ENST00000371873.10	ENSG00000162368.15
chr1	48727518	48776891	10714	ENST00000371833.4	ENSG00000162373.13
chr1	50108919	50203772	10715	ENST00000371824.7	ENSG00000162374.18
chr1	52684448	52698347	10716	ENST00000371538.5	ENSG00000162377.6
chr1	52726452	52827336	10717	ENST00000294353.7	ENSG00000162378.13
chr1	53087182	53142638	10718	ENST00000371494.9	ENSG00000162383.13
chr1	53214098	53220634	10719	ENST00000294360.5	ENSG00000162384.14
chr1	53226899	53238518	10720	ENST00000371470.8	ENSG00000162385.11
chr1	54548227	54610329	10721	ENST00000343744.7	ENSG00000162390.18
chr1	54609180	54623525	10722	ENST00000302250.7	ENSG00000162391.12
chr1	54756897	54764523	10723	ENST00000371279.4	ENSG00000162396.6
chr1	54806062	54842252	10724	ENST00000371273.4	ENSG00000162398.12
chr1	54998932	55017172	10725	ENST00000651561.1	ENSG00000162399.9
chr1	55066358	55215364	10726	ENST00000294383.7	ENSG00000162402.15
chr1	56494760	56579563	10727	ENST00000371250.4	ENSG00000162407.9
chr1	6521346	6554513	10728	ENST00000377705.6	ENSG00000162408.11
chr1	56645313	56715335	10729	ENST00000371244.9	ENSG00000162409.12
chr1	6590723	6602869	10730	ENST00000377658.8	ENSG00000162413.17
chr1	45016398	45206605	10731	ENST00000359600.6	ENSG00000162415.7
chr1	28668783	28719353	10732	ENST00000373816.6	ENSG00000162419.13
chr1	8318113	8344165	10733	ENST00000471889.7	ENSG00000162426.16
chr1	25800192	25818221	10734	ENST00000361547.7	ENSG00000162430.18
chr1	65148202	65232145	10735	ENST00000327299.8	ENSG00000162433.15
chr1	64833228	64966549	10736	ENST00000342505.5	ENSG00000162434.14
chr1	64745074	64833232	10737	ENST00000294428.8	ENSG00000162437.15
chr1	15438442	15449242	10738	ENST00000375949.5	ENSG00000162438.12
chr1	9926292	9943391	10739	ENST00000377223.6	ENSG00000162441.12
chr1	9997227	10016021	10740	ENST00000294435.8	ENSG00000162444.12
chr1	46545640	46551647	10741	ENST00000481882.7	ENSG00000162456.10
chr1	15758794	15786589	10742	ENST00000375766.8	ENSG00000162458.13
chr1	15742498	15747982	10743	ENST00000375782.2	ENSG00000162460.7
chr1	15736257	15741392	10744	ENST00000294454.6	ENSG00000162461.8
chr1	19282572	19288770	10745	ENST00000361640.5	ENSG00000162482.5
chr1	11691709	11725857	10746	ENST00000294485.6	ENSG00000162490.7
chr1	13583831	13617957	10747	ENST00000621990.5	ENSG00000162493.17
chr1	13474972	13514003	10748	ENST00000376085.4	ENSG00000162494.6
chr1	12567909	12618210	10749	ENST00000616661.5	ENSG00000162496.10
chr1	30711276	30723585	10750	ENST00000373765.5	ENSG00000162510.6
chr1	30732468	30757774	10751	ENST00000294507.4	ENSG00000162511.8
chr1	30869465	30908758	10752	ENST00000339394.7	ENSG00000162512.16
chr1	31629865	31644876	10753	ENST00000373703.5	ENSG00000162517.13
chr1	32679905	32702770	10754	ENST00000409190.8	ENSG00000162520.15
chr1	32651207	32686211	10755	ENST00000373493.10	ENSG00000162521.19
chr1	32741829	32774970	10756	ENST00000401073.7	ENSG00000162522.11
chr1	32362538	32364312	10757	ENST00000373534.4	ENSG00000162526.7
chr1	19682239	19799916	10758	ENST00000294543.11	ENSG00000162542.14
chr1	20186095	20196050	10759	ENST00000375099.4	ENSG00000162543.6
chr1	20482390	20486210	10760	ENST00000375078.4	ENSG00000162545.6
chr1	21509422	21578410	10761	ENST00000374840.8	ENSG00000162551.14
chr1	22117312	22143097	10762	ENST00000290167.11	ENSG00000162552.15
chr1	1173879	1197936	10763	ENST00000379289.6	ENSG00000162571.14
chr1	1280435	1292025	10764	ENST00000379116.10	ENSG00000162572.21
chr1	1352690	1358555	10765	ENST00000309212.11	ENSG00000162576.17
chr1	2189547	2194772	10766	ENST00000378546.9	ENSG00000162585.17
chr1	3487950	3611508	10767	ENST00000356575.9	ENSG00000162591.17
chr1	3752449	3771645	10768	ENST00000294600.7	ENSG00000162592.10
chr1	67166453	67259979	10769	ENST00000347310.10	ENSG00000162594.17
chr1	68045961	68050627	10770	ENST00000646789.1	ENSG00000162595.8
chr1	59990393	60073770	10771	ENST00000371201.3	ENSG00000162598.13
chr1	61082560	61462788	10772	ENST00000403491.8	ENSG00000162599.18
chr1	58480718	58546726	10773	ENST00000371226.8	ENSG00000162600.12
chr1	58654742	58700062	10774	ENST00000472487.6	ENSG00000162601.12
chr1	61681045	61725141	10775	ENST00000606498.5	ENSG00000162604.13
chr1	62437048	62451804	10776	ENST00000339950.5	ENSG00000162607.13
chr1	77944054	77979072	10777	ENST00000370768.7	ENSG00000162613.18
chr1	77888623	77943895	10778	ENST00000334785.12	ENSG00000162614.19
chr1	78004938	78017964	10779	ENST00000370763.6	ENSG00000162616.9
chr1	78889763	79006730	10780	ENST00000370742.4	ENSG00000162618.15
chr1	74026014	74198176	10781	ENST00000354431.9	ENSG00000162620.16
chr1	74469375	74512611	10782	ENST00000294635.5	ENSG00000162621.7
chr1	74733151	74766677	10783	ENST00000370867.8	ENSG00000162623.16
chr1	75134387	75161533	10784	ENST00000356261.4	ENSG00000162624.16
chr1	98661720	98760500	10785	ENST00000306121.8	ENSG00000162627.17
chr1	193178729	193186613	10786	ENST00000367434.5	ENSG00000162630.6
chr1	107141038	107484923	10787	ENST00000370068.6	ENSG00000162631.20
chr1	108560099	108639322	10788	ENST00000370035.8	ENSG00000162636.16
chr1	108648294	108661093	10789	ENST00000651461.1	ENSG00000162639.16
chr1	108815900	108857094	10790	ENST00000370001.8	ENSG00000162641.20
chr1	85249952	85259662	10791	ENST00000471115.6	ENSG00000162642.14
chr1	85062326	85133138	10792	ENST00000294664.11	ENSG00000162643.13
chr1	89106131	89126114	10793	ENST00000370466.4	ENSG00000162645.13
chr1	109483904	109492734	10794	ENST00000683729.1	ENSG00000162650.17
chr1	89181143	89198942	10795	ENST00000355754.7	ENSG00000162654.9
chr1	89995109	90035533	10796	ENST00000340281.9	ENSG00000162664.17
chr1	91260765	91404837	10797	ENST00000370425.8	ENSG00000162669.16
chr1	190097657	190477864	10798	ENST00000367462.5	ENSG00000162670.11
chr1	92473042	92486925	10799	ENST00000294702.6	ENSG00000162676.13
chr1	196225778	196608440	10801	ENST00000294725.14	ENSG00000162687.19
chr1	99850360	99924020	10802	ENST00000361915.8	ENSG00000162688.17
chr1	100719741	100739045	10803	ENST00000294728.7	ENSG00000162692.12
chr1	100872390	100894842	10804	ENST00000370114.8	ENSG00000162694.14
chr1	100896089	100981757	10805	ENST00000357650.9	ENSG00000162695.13
chr1	101893104	101894047	10806	ENST00000440278.2	ENSG00000162699.5
chr1	200404950	200410036	10807	ENST00000367353.2	ENSG00000162702.8
chr1	183620845	183635783	10808	ENST00000359856.11	ENSG00000162704.16
chr1	159171614	159203313	10809	ENST00000368125.9	ENSG00000162706.13
chr1	247416172	247448817	10810	ENST00000336119.8	ENSG00000162711.19
chr1	247297414	247331867	10811	ENST00000682384.1	ENSG00000162714.13
chr1	247857186	247880138	10812	ENST00000366481.4	ENSG00000162722.9
chr1	159951491	159954237	10813	ENST00000368093.4	ENSG00000162723.10
chr1	248145147	248146086	10814	ENST00000366476.1	ENSG00000162727.3
chr1	160081537	160090563	10815	ENST00000368088.4	ENSG00000162728.5
chr1	160091342	160098619	10816	ENST00000314485.12	ENSG00000162729.14
chr1	162632463	162787405	10817	ENST00000367921.8	ENSG00000162733.19
chr1	160205383	160215372	10818	ENST00000360472.9	ENSG00000162734.13
chr1	160276806	160285133	10819	ENST00000368072.10	ENSG00000162735.19
chr1	160343382	160358949	10820	ENST00000294785.10	ENSG00000162736.18
chr1	160400563	160428670	10821	ENST00000368061.3	ENSG00000162738.8
chr1	160485035	160523255	10822	ENST00000368057.8	ENSG00000162739.14
chr1	161983191	162023869	10823	ENST00000294794.8	ENSG00000162745.11
chr1	161721543	161728143	10824	ENST00000367948.7	ENSG00000162746.15
chr1	161623195	161631176	10825	ENST00000650385.1	ENSG00000162747.13
chr1	173500459	173603072	10826	ENST00000367714.4	ENSG00000162753.13
chr1	161098360	161100346	10827	ENST00000368011.9	ENSG00000162755.14
chr1	209779207	209784559	10828	ENST00000294811.2	ENSG00000162757.4
chr1	165201866	165356715	10829	ENST00000342310.7	ENSG00000162761.14
chr1	165543999	165563957	10830	ENST00000294818.2	ENSG00000162763.4
chr1	212858274	212899363	10831	ENST00000366971.9	ENSG00000162769.13
chr1	212624473	212626775	10832	ENST00000294829.5	ENSG00000162771.8
chr1	212608760	212620775	10833	ENST00000341491.9	ENSG00000162772.18
chr1	110339376	110346677	10834	ENST00000369784.9	ENSG00000162775.17
chr1	111185968	111200646	10835	ENST00000357640.9	ENSG00000162777.17
chr1	179365970	179554735	10836	ENST00000367618.8	ENSG00000162779.22
chr1	179591831	179691272	10837	ENST00000444136.6	ENSG00000162782.16
chr1	181088699	181092900	10838	ENST00000367577.7	ENSG00000162783.11
chr1	220057481	220089788	10840	ENST00000322067.12	ENSG00000162813.18
chr1	217631343	217871696	10841	ENST00000366933.5	ENSG00000162814.11
chr1	220690362	220699153	10842	ENST00000294889.6	ENSG00000162817.7
chr1	222712563	222735187	10843	ENST00000340934.10	ENSG00000162819.12
chr1	145290004	145425603	10844	ENST00000698833.1	ENSG00000162825.18
chr1	147642229	147670524	10845	ENST00000583509.7	ENSG00000162836.12
chr1	241652280	241802777	10847	ENST00000437684.7	ENSG00000162843.18
chr1	245154984	245709432	10848	ENST00000407071.7	ENSG00000162849.16
chr1	246540560	246566261	10849	ENST00000366514.5	ENSG00000162851.8
chr1	246566455	246668595	10850	ENST00000366513.9	ENSG00000162852.14
chr1	205336060	205356922	10852	ENST00000367155.8	ENSG00000162873.15
chr1	205828024	205850132	10853	ENST00000367136.5	ENSG00000162877.13
chr1	235447189	235504452	10857	ENST00000366600.8	ENSG00000162885.14
chr1	206491115	206497728	10858	ENST00000367119.1	ENSG00000162888.4
chr1	206684904	206734281	10859	ENST00000367103.4	ENSG00000162889.11
chr1	206865622	206869223	10860	ENST00000367098.6	ENSG00000162891.11
chr1	206897442	206904139	10861	ENST00000294984.7	ENSG00000162892.16
chr1	206903316	206921941	10862	ENST00000367091.8	ENSG00000162894.12
chr1	206928521	206946466	10863	ENST00000356495.5	ENSG00000162896.6
chr1	206957966	206970460	10864	ENST00000324852.9	ENSG00000162897.16
chr1	223712538	223776018	10865	ENST00000295006.6	ENSG00000162909.18
chr1	228106684	228109299	10866	ENST00000336520.8	ENSG00000162910.19
chr1	228204465	228213664	10867	ENST00000337335.5	ENSG00000162913.10
chr1	224385145	224434797	10868	ENST00000414423.9	ENSG00000162923.18
chr1	228407934	228416861	10873	ENST00000366698.7	ENSG00000162931.12
chr1	231626789	232041272	10875	ENST00000439617.8	ENSG00000162946.24
chr1	226062715	226072019	10904	ENST00000366815.10	ENSG00000163041.13
chr1	226940293	226987544	10906	ENST00000366777.4	ENSG00000163050.18
chr1	150364146	150476566	10926	ENST00000369068.5	ENSG00000163125.16
chr1	150730187	150765778	10928	ENST00000368985.8	ENSG00000163131.12
chr1	151036585	151047720	10931	ENST00000368931.8	ENSG00000163141.20
chr1	151156648	151159749	10933	ENST00000368910.4	ENSG00000163154.6
chr1	151159747	151165902	10934	ENST00000368908.10	ENSG00000163155.12
chr1	151166143	151170296	10935	ENST00000368905.9	ENSG00000163156.12
chr1	151169986	151175981	10936	ENST00000295314.9	ENSG00000163157.15
chr1	151176303	151190197	10937	ENST00000368892.9	ENSG00000163159.15
chr1	152032505	152037004	10943	ENST00000271638.3	ENSG00000163191.6
chr1	152579380	152580516	10944	ENST00000368787.4	ENSG00000163202.5
chr1	152878321	152885047	10945	ENST00000368765.4	ENSG00000163206.6
chr1	152908545	152911886	10946	ENST00000368764.4	ENSG00000163207.7
chr1	153001748	153003856	10947	ENST00000295367.5	ENSG00000163209.15
chr1	153039731	153041120	10949	ENST00000360379.4	ENSG00000163216.7
chr1	153330119	153348841	10951	ENST00000359650.10	ENSG00000163218.15
chr1	153357853	153361023	10953	ENST00000368738.4	ENSG00000163220.11
chr1	153373710	153375621	10954	ENST00000368737.5	ENSG00000163221.9
chr1	154502218	154548147	10956	ENST00000368482.8	ENSG00000163239.12
chr1	154199084	154206333	10961	ENST00000368525.4	ENSG00000163263.7
chr1	154924739	154936719	10978	ENST00000368467.4	ENSG00000163344.6
chr1	154944079	154956099	10979	ENST00000368463.8	ENSG00000163346.17
chr1	154957025	154961782	10981	ENST00000368457.3	ENSG00000163348.4
chr1	113929323	113977869	10982	ENST00000426820.7	ENSG00000163349.22
chr1	154993585	154994315	10983	ENST00000392487.2	ENSG00000163352.6
chr1	155018526	155033781	10984	ENST00000368424.4	ENSG00000163354.15
chr1	155033823	155050930	10985	ENST00000295542.6	ENSG00000163357.11
chr1	200894899	200915742	10987	ENST00000413687.3	ENSG00000163362.11
chr1	155659453	155688774	10989	ENST00000355499.9	ENSG00000163374.21
chr1	156591775	156594299	10994	ENST00000368235.8	ENSG00000163382.13
chr1	115976512	116070054	10996	ENST00000369503.9	ENSG00000163393.13
chr1	201190823	201228952	10998	ENST00000335211.9	ENSG00000163395.17
chr1	116373243	116404774	10999	ENST00000295598.10	ENSG00000163399.16
chr1	201896455	201946548	11006	ENST00000367288.5	ENSG00000163431.14
chr1	202010586	202017183	11007	ENST00000367284.10	ENSG00000163435.16
chr1	203007373	203024848	11009	ENST00000367242.4	ENSG00000163444.12
chr1	155173848	155184970	11012	ENST00000334634.9	ENSG00000163462.19
chr1	155169407	155173304	11013	ENST00000295682.6	ENSG00000163463.13
chr1	156338525	156346995	11016	ENST00000368254.6	ENSG00000163467.12
chr1	156308967	156338292	11017	ENST00000295688.8	ENSG00000163468.15
chr1	156284324	156292443	11018	ENST00000405535.3	ENSG00000163472.19
chr1	156009047	156020951	11019	ENST00000295702.9	ENSG00000163479.14
chr1	203127725	203167405	11022	ENST00000337894.9	ENSG00000163485.18
chr1	157573746	157598085	11036	ENST00000271532.2	ENSG00000163518.11
chr1	204828651	205022822	11043	ENST00000339876.11	ENSG00000163531.17
chr1	157794402	157820120	11044	ENST00000368176.8	ENSG00000163534.16
chr1	205302062	205321745	11049	ENST00000367157.6	ENSG00000163545.11
chr1	158610703	158686715	11050	ENST00000643759.2	ENSG00000163554.15
chr1	158831350	158849502	11052	ENST00000368141.5	ENSG00000163563.8
chr1	158931551	158977059	11053	ENST00000368140.6	ENSG00000163564.15
chr1	159009906	159055151	11054	ENST00000295809.12	ENSG00000163565.20
chr1	159062483	159076766	11055	ENST00000368130.9	ENSG00000163568.17
chr1	34850361	34859749	11157	ENST00000521580.3	ENSG00000163866.9
chr1	34986164	35031945	11158	ENST00000357182.9	ENSG00000163867.17
chr1	36795526	37034515	11161	ENST00000373091.8	ENSG00000163873.10
chr1	37474579	37484377	11162	ENST00000373087.7	ENSG00000163874.11
chr1	37489992	37514766	11163	ENST00000296214.10	ENSG00000163875.16
chr1	37534448	37554293	11164	ENST00000296215.8	ENSG00000163877.11
chr1	37556939	37566857	11165	ENST00000652629.1	ENSG00000163879.11
chr1	39623434	39639643	11174	ENST00000372852.4	ENSG00000163909.8
chr1	40508766	40516038	11201	ENST00000415550.6	ENSG00000164002.12
chr1	42733092	42740236	11202	ENST00000296387.6	ENSG00000164007.11
chr1	42767248	42779491	11203	ENST00000372525.7	ENSG00000164008.17
chr1	42817121	42844991	11204	ENST00000372517.8	ENSG00000164010.15
chr1	42846612	42852477	11205	ENST00000651192.1	ENSG00000164011.18
chr1	229271110	229305894	12288	ENST00000366690.5	ENSG00000168118.12
chr1	228424844	228425360	12298	ENST00000366696.2	ENSG00000168148.4
chr1	228487381	228496188	12301	ENST00000305943.9	ENSG00000168159.15
chr1	235547684	235649784	12311	ENST00000391854.7	ENSG00000168243.11
chr1	234604268	234610178	12317	ENST00000366609.4	ENSG00000168264.12
chr1	234373455	234385080	12322	ENST00000366615.10	ENSG00000168275.16
chr1	39955144	39969956	12350	ENST00000372811.10	ENSG00000168389.18
chr1	146017469	146021735	12385	ENST00000336751.11	ENSG00000168509.20
chr1	31413212	31434678	12389	ENST00000373709.8	ENSG00000168528.12
chr1	39026349	39034615	12413	ENST00000372969.8	ENSG00000168653.11
chr1	110362856	110391026	12420	ENST00000369779.9	ENSG00000168679.18
chr1	109984764	110023742	12425	ENST00000369799.10	ENSG00000168710.18
chr1	109656098	109661700	12435	ENST00000369836.9	ENSG00000168765.19
chr1	55039547	55064852	12535	ENST00000302118.5	ENSG00000169174.13
chr1	51907955	51990700	12545	ENST00000371655.4	ENSG00000169213.7
chr1	247711435	247716646	12546	ENST00000641470.1	ENSG00000169214.5
chr1	37611349	37634892	12548	ENST00000356545.7	ENSG00000169218.14
chr1	247549133	247577690	12552	ENST00000366488.5	ENSG00000169224.13
chr1	155195587	155207897	12555	ENST00000368378.7	ENSG00000169231.13
chr1	155135851	155138853	12557	ENST00000368404.9	ENSG00000169241.19
chr1	155127875	155134899	12558	ENST00000368407.8	ENSG00000169242.12
chr1	154479480	154502412	12573	ENST00000304760.3	ENSG00000169291.10
chr1	28147165	28176690	12596	ENST00000373857.8	ENSG00000169403.12
chr1	153678687	153693992	12599	ENST00000368680.4	ENSG00000169418.10
chr1	26317957	26320523	12606	ENST00000374213.3	ENSG00000169442.9
chr1	153031202	153032900	12608	ENST00000307098.5	ENSG00000169469.9
chr1	152984080	152985814	12609	ENST00000368762.2	ENSG00000169474.5
chr1	24745446	24844321	12615	ENST00000374379.9	ENSG00000169504.15
chr1	152514481	152516008	12618	ENST00000368790.4	ENSG00000169509.6
chr1	3857475	3885429	12633	ENST00000378209.8	ENSG00000169598.17
chr1	23084029	23168856	12645	ENST00000302291.9	ENSG00000169641.16
chr1	3021466	3022903	12662	ENST00000378404.4	ENSG00000169717.7
chr1	1915259	1917296	12696	ENST00000307786.8	ENSG00000169885.10
chr1	179839975	179877803	12704	ENST00000609928.6	ENSG00000169905.13
chr1	19882394	19912945	12707	ENST00000375120.4	ENSG00000169914.6
chr1	1331279	1335314	12718	ENST00000339381.6	ENSG00000169962.5
chr1	1308596	1311677	12721	ENST00000379031.10	ENSG00000169972.13
chr1	18904279	18956676	12725	ENST00000455833.7	ENSG00000169991.11
chr1	202122916	202133592	12740	ENST00000367282.6	ENSG00000170075.10
chr1	200872980	200874178	12750	ENST00000304244.5	ENSG00000170128.5
chr1	204617169	204685738	12810	ENST00000367177.4	ENSG00000170382.12
chr1	211571567	211579161	12811	ENST00000367001.5	ENSG00000170385.10
chr1	204190340	204196491	12842	ENST00000367194.5	ENSG00000170498.10
chr1	101237018	101241518	12955	ENST00000305352.7	ENSG00000170989.10
chr1	248838223	248849517	12996	ENST00000306562.8	ENSG00000171161.13
chr1	248850007	248859085	12997	ENST00000306601.9	ENSG00000171163.16
chr1	248231416	248244679	13000	ENST00000641868.1	ENSG00000171180.3
chr1	46203333	46221256	13035	ENST00000371980.4	ENSG00000171357.6
chr1	111770661	111989668	13039	ENST00000302127.5	ENSG00000171385.11
chr1	89633119	89719533	13072	ENST00000370454.9	ENSG00000171488.15
chr1	89821031	89936611	13075	ENST00000337338.9	ENSG00000171492.14
chr1	85729232	86156772	13080	ENST00000370571.7	ENSG00000171502.15
chr1	84811601	84893206	13084	ENST00000370611.4	ENSG00000171517.6
chr1	9728925	9823965	13102	ENST00000377298.9	ENSG00000171603.18
chr1	9651730	9729114	13105	ENST00000377346.9	ENSG00000171608.18
chr1	9539464	9585173	13107	ENST00000302692.7	ENSG00000171612.7
chr1	9292893	9369532	13109	ENST00000328089.11	ENSG00000171621.14
chr1	6467121	6491667	13118	ENST00000377728.8	ENSG00000171680.23
chr1	162373202	162376854	13126	ENST00000367935.10	ENSG00000171722.13
chr1	15153746	15220478	13129	ENST00000376008.3	ENSG00000171729.14
chr1	6785453	7769706	13130	ENST00000303635.12	ENSG00000171735.21
chr1	160367070	160372846	13139	ENST00000302101.6	ENSG00000171786.6
chr1	41015596	41021725	13140	ENST00000302946.13	ENSG00000171790.16
chr1	40979695	41012565	13143	ENST00000650070.2	ENSG00000171793.17
chr1	169792528	169794907	13147	ENST00000310392.5	ENSG00000171806.12
chr1	36095238	36125222	13149	ENST00000397799.2	ENSG00000171812.13
chr1	11189354	11195981	13153	ENST00000376819.4	ENSG00000171819.5
chr1	11066617	11099869	13155	ENST00000376936.9	ENSG00000171824.14
chr1	44118820	44135140	13171	ENST00000372299.4	ENSG00000171872.5
chr1	121184974	121392874	13184	ENST00000367123.8	ENSG00000171943.12
chr1	42658422	42676758	13190	ENST00000304979.8	ENSG00000171960.12
chr1	92029984	92063538	13208	ENST00000370383.5	ENSG00000172031.7
chr1	152796720	152798181	13231	ENST00000326233.7	ENSG00000172155.10
chr1	71395942	72282539	13258	ENST00000357731.10	ENSG00000172260.15
chr1	94974404	95072951	13278	ENST00000370205.6	ENSG00000172339.10
chr1	67701474	67833467	13296	ENST00000370982.4	ENSG00000172380.6
chr1	66797739	66801276	13302	ENST00000304526.3	ENSG00000172410.5
chr1	59297093	59762730	13308	ENST00000303721.12	ENSG00000172456.18
chr1	26980164	26980975	13368	ENST00000310055.5	ENSG00000172746.6
chr1	155941637	155943087	13440	ENST00000368318.5	ENSG00000173080.6
chr1	161524539	161526894	13444	ENST00000309758.6	ENSG00000173110.8
chr1	155208694	155213823	13457	ENST00000368376.8	ENSG00000173171.15
chr1	154974680	154979251	13462	ENST00000308987.6	ENSG00000173207.13
chr1	116111398	116138149	13466	ENST00000369500.4	ENSG00000173212.5
chr1	115641969	115698221	13469	ENST00000355485.7	ENSG00000173218.15
chr1	158461833	158467458	13490	ENST00000641535.1	ENSG00000173285.5
chr1	22653235	22661637	13501	ENST00000509305.6	ENSG00000173369.18
chr1	22636627	22639678	13502	ENST00000374642.8	ENSG00000173372.18
chr1	56994777	57424060	13509	ENST00000371236.7	ENSG00000173406.16
chr1	230979093	231000733	13510	ENST00000310256.7	ENSG00000173409.14
chr1	19596978	19629820	13515	ENST00000322753.7	ENSG00000173436.15
chr1	9943474	9985498	13554	ENST00000377205.6	ENSG00000173614.14
chr1	183646274	183653316	13557	ENST00000308641.6	ENSG00000173627.8
chr1	16014028	16018043	13559	ENST00000311890.14	ENSG00000173641.18
chr1	46303697	46316776	13561	ENST00000311672.10	ENSG00000173660.12
chr1	6555306	6579755	13562	ENST00000333172.11	ENSG00000173662.21
chr1	6244178	6245578	13563	ENST00000377898.4	ENSG00000173673.9
chr1	235109340	235128837	13576	ENST00000366607.5	ENSG00000173726.11
chr1	244352634	244389663	13578	ENST00000308105.5	ENSG00000173728.11
chr1	101270874	101271363	13587	ENST00000454070.2	ENSG00000173810.9
chr1	44800376	44805990	13595	ENST00000372201.5	ENSG00000173846.14
chr1	111346621	111353013	13617	ENST00000369738.9	ENSG00000173947.14
chr1	84498324	84506581	13632	ENST00000370645.9	ENSG00000174021.12
chr1	207880971	207911125	13636	ENST00000310833.12	ENSG00000174059.17
chr1	109494093	109500435	13648	ENST00000420578.7	ENSG00000174151.15
chr1	169588848	169630124	13653	ENST00000263686.11	ENSG00000174175.17
chr1	201464277	201469188	13671	ENST00000367311.5	ENSG00000174307.7
chr1	53506238	53739164	13675	ENST00000628545.2	ENSG00000174332.6
chr1	53062212	53085494	13678	ENST00000312553.10	ENSG00000174348.14
chr1	241848203	241889939	13683	ENST00000366548.8	ENSG00000174371.17
chr1	205913051	205943456	13712	ENST00000367135.8	ENSG00000174502.19
chr1	205569013	205602918	13713	ENST00000367147.9	ENSG00000174514.13
chr1	205083128	205084460	13717	ENST00000367167.4	ENSG00000174529.7
chr1	204198162	204213988	13721	ENST00000308302.4	ENSG00000174567.8
chr1	38991275	39006059	13723	ENST00000432648.8	ENSG00000174574.16
chr1	212992181	213015867	13729	ENST00000366962.8	ENSG00000174606.14
chr1	145670984	145707368	13765	ENST00000417171.6	ENSG00000174827.14
chr1	92246401	92298987	13769	ENST00000370360.8	ENSG00000174842.17
chr1	103687414	103696210	13773	ENST00000330330.10	ENSG00000174876.17
chr1	27379175	27383333	13794	ENST00000374030.3	ENSG00000174950.11
chr1	26111823	26125555	13819	ENST00000374269.2	ENSG00000175087.10
chr1	32333838	32336233	13828	ENST00000329421.8	ENSG00000175130.7
chr1	248810445	248825915	13829	ENST00000366472.6	ENSG00000175137.11
chr1	248403047	248408020	13830	ENST00000642005.1	ENSG00000175143.5
chr1	15111814	15152464	13831	ENST00000310916.6	ENSG00000175147.13
chr1	11845708	11847783	13846	ENST00000376480.7	ENSG00000175206.11
chr1	10946474	10982076	13854	ENST00000377004.9	ENSG00000175262.15
chr1	10430432	10442808	13859	ENST00000309048.8	ENSG00000175279.22
chr1	144274891	144277993	13931	ENST00000421395.1	ENSG00000175658.4
chr1	26949561	26960468	13939	ENST00000320567.6	ENSG00000175707.10
chr1	1373735	1375207	13949	ENST00000338338.10	ENSG00000175756.14
chr1	26863148	26864456	13960	ENST00000339276.6	ENSG00000175793.12
chr1	114582849	114670049	13988	ENST00000393274.6	ENSG00000175984.16
chr1	1232236	1235041	13995	ENST00000379198.5	ENSG00000176022.7
chr1	26361633	26372750	14006	ENST00000349618.8	ENSG00000176083.18
chr1	26321864	26354130	14008	ENST00000308182.10	ENSG00000176092.17
chr1	33864078	33864791	14049	ENST00000681531.1	ENSG00000176256.11
chr1	32620819	32650550	14050	ENST00000468695.6	ENSG00000176261.16
chr1	158197752	158203946	14063	ENST00000752447.1	ENSG00000176320.3
chr1	21459755	21460082	14069	ENST00000455962.2	ENSG00000176378.8
chr1	201982647	202006143	14075	ENST00000295640.9	ENSG00000176393.11
chr1	155262867	155273504	14087	ENST00000368361.9	ENSG00000176444.20
chr1	204032449	204073958	14143	ENST00000745114.1	ENSG00000176754.14
chr1	182959073	182960405	14162	ENST00000453838.2	ENSG00000176855.11
chr1	11785722	11805964	14205	ENST00000376590.9	ENSG00000177000.13
chr1	3059563	3070251	14228	ENST00000818092.1	ENSG00000177133.15
chr1	148748773	148752415	14231	ENST00000322209.5	ENSG00000177144.8
chr1	248636355	248645278	14233	ENST00000641268.1	ENSG00000177151.5
chr1	116532935	116534092	14236	ENST00000319092.5	ENSG00000177173.5
chr1	248348774	248349713	14237	ENST00000317861.1	ENSG00000177174.1
chr1	42380791	42424232	14238	ENST00000431473.4	ENSG00000177181.15
chr1	248323629	248324568	14240	ENST00000317965.3	ENSG00000177186.3
chr1	248290138	248303424	14246	ENST00000641276.1	ENSG00000177201.3
chr1	248269916	248277976	14248	ENST00000641220.1	ENSG00000177212.4
chr1	248121931	248122882	14250	ENST00000318104.2	ENSG00000177233.2
chr1	110672464	110674940	14257	ENST00000369769.4	ENSG00000177272.10
chr1	247924888	247935339	14258	ENST00000318244.4	ENSG00000177275.4
chr1	110593579	110606358	14263	ENST00000316361.10	ENSG00000177301.16
chr1	64203622	64267368	14288	ENST00000371077.10	ENSG00000177414.14
chr1	63788720	63789304	14295	ENST00000418154.1	ENSG00000177452.7
chr1	247920251	247923152	14299	ENST00000641945.2	ENSG00000177462.9
chr1	247605585	247606515	14305	ENST00000320002.3	ENSG00000177476.3
chr1	247588359	247589313	14309	ENST00000320065.1	ENSG00000177489.1
chr1	247449181	247458104	14315	ENST00000641149.2	ENSG00000177535.10
chr1	115836376	115841126	14318	ENST00000320238.3	ENSG00000177551.5
chr1	11777076	11779619	14319	ENST00000376620.3	ENSG00000177553.6
chr1	58780790	58784047	14333	ENST00000371222.4	ENSG00000177606.9
chr1	230314489	230426332	14335	ENST00000391860.7	ENSG00000177614.11
chr1	155234451	155241249	14337	ENST00000368373.8	ENSG00000177628.16
chr1	11736135	11750769	14344	ENST00000314340.10	ENSG00000177674.16
chr1	817362	819842	14370	ENST00000326734.3	ENSG00000177757.3
chr1	226493187	226493489	14371	ENST00000460287.2	ENSG00000177770.11
chr1	229256932	229271040	14373	ENST00000653511.1	ENSG00000177788.7
chr1	229249635	229251810	14375	ENST00000323223.2	ENSG00000177800.2
chr1	160037466	160070160	14377	ENST00000644903.1	ENSG00000177807.11
chr1	42807051	42817397	14385	ENST00000372521.9	ENSG00000177868.12
chr1	197153681	197201293	14390	ENST00000367405.5	ENSG00000177888.8
chr1	153990761	153992155	14400	ENST00000651669.1	ENSG00000177954.14
chr1	44213470	44220673	14413	ENST00000372289.7	ENSG00000178028.14
chr1	149899567	149900795	14428	ENST00000369152.6	ENSG00000178096.9
chr1	148844427	149033016	14429	ENST00000695795.1	ENSG00000178104.22
chr1	223393414	223395465	14479	ENST00000366875.5	ENSG00000178395.7
chr1	9848275	9910269	14510	ENST00000377263.6	ENSG00000178585.15
chr1	94302037	94303022	14513	ENST00000429913.2	ENSG00000178596.10
chr1	15828231	15828669	14532	ENST00000321418.6	ENSG00000178715.8
chr1	151721521	151729805	14551	ENST00000479191.2	ENSG00000178796.13
chr1	1917590	1919279	14557	ENST00000310991.8	ENSG00000178821.13
chr1	19814028	19815283	14559	ENST00000375121.4	ENSG00000178828.7
chr1	43450988	43453931	14571	ENST00000372430.9	ENSG00000178922.18
chr1	74568122	74673792	14580	ENST00000326665.10	ENSG00000178965.14
chr1	18839598	18859660	14591	ENST00000375371.4	ENSG00000179002.6
chr1	18480929	18485974	14595	ENST00000400664.3	ENSG00000179023.9
chr1	17406759	17439677	14603	ENST00000375436.9	ENSG00000179051.14
chr1	155139890	155140531	14612	ENST00000368400.5	ENSG00000179085.8
chr1	23845076	23868290	14633	ENST00000374479.4	ENSG00000179163.12
chr1	12847376	12848720	14637	ENST00000317869.7	ENSG00000179172.10
chr1	43269982	43274002	14638	ENST00000439858.6	ENSG00000179178.11
chr1	244461272	244640504	14672	ENST00000366534.9	ENSG00000179397.18
chr1	1435689	1442882	14674	ENST00000476993.2	ENSG00000179403.12
chr1	13163913	13165631	14678	ENST00000323770.8	ENSG00000179412.11
chr1	181236387	181238604	14684	ENST00000319701.2	ENSG00000179452.2
chr1	244051282	244057476	14687	ENST00000358704.4	ENSG00000179456.12
chr1	23191894	23217502	14698	ENST00000374619.2	ENSG00000179546.5
chr1	143595215	143635641	14701	ENST00000401087.3	ENSG00000179571.10
chr1	159302335	159308202	14718	ENST00000693622.1	ENSG00000179639.11
chr1	15791942	15834870	14726	ENST00000746504.1	ENSG00000179743.5
chr1	9652609	9654586	14744	ENST00000377320.3	ENSG00000179840.5
chr1	40861053	40862363	14749	ENST00000372638.4	ENSG00000179862.7
chr1	109105950	109112747	14755	ENST00000369948.8	ENSG00000179902.13
chr1	160876539	160885180	14759	ENST00000326245.4	ENSG00000179914.5
chr1	182054569	182061712	14765	ENST00000339948.3	ENSG00000179930.6
chr1	28553084	28578545	14800	ENST00000373830.4	ENSG00000180098.9
chr1	28506042	28538989	14817	ENST00000683442.1	ENSG00000180198.17
chr1	242082985	242524697	14837	ENST00000536534.7	ENSG00000180287.17
chr1	158808398	158809335	14858	ENST00000417823.1	ENSG00000180409.3
chr1	158754719	158755891	14864	ENST00000641861.1	ENSG00000180433.6
chr1	158724112	158725067	14865	ENST00000423179.1	ENSG00000180437.5
chr1	77779648	77879540	14875	ENST00000370791.9	ENSG00000180488.17
chr1	207043848	207051208	14902	ENST00000315927.9	ENSG00000180667.11
chr1	158418209	158426237	14906	ENST00000641042.1	ENSG00000180708.6
chr1	9100304	9129102	14915	ENST00000377411.5	ENSG00000180758.12
chr1	147178112	147179622	14938	ENST00000471856.1	ENSG00000180867.12
chr1	84628229	84635020	14939	ENST00000370624.1	ENSG00000180869.4
chr1	240489572	240612155	14942	ENST00000318160.5	ENSG00000180875.5
chr1	172420684	172468829	14970	ENST00000367727.9	ENSG00000180999.11
chr1	159802359	159816257	14984	ENST00000368106.4	ENSG00000181036.14
chr1	175044625	175045648	14994	ENST00000326105.6	ENSG00000181101.7
chr1	228464212	228464594	15006	ENST00000436555.2	ENSG00000181201.4
chr1	228457363	228457873	15010	ENST00000689584.1	ENSG00000181218.6
chr1	75743422	75744776	15013	ENST00000444241.1	ENSG00000181227.3
chr1	227563555	227662461	15046	ENST00000343776.10	ENSG00000181450.18
chr1	100538138	100542021	15078	ENST00000315033.5	ENSG00000181656.7
chr1	109504177	109509727	15092	ENST00000369864.5	ENSG00000181754.7
chr1	27392621	27395814	15095	ENST00000374024.4	ENSG00000181773.7
chr1	36393435	36397908	15108	ENST00000315732.3	ENSG00000181817.6
chr1	228165803	228182257	15118	ENST00000366711.4	ENSG00000181873.13
chr1	203861598	203871152	15144	ENST00000414487.7	ENSG00000182004.13
chr1	231018957	231040254	15167	ENST00000366654.5	ENSG00000182118.8
chr1	151773493	151790500	15169	ENST00000368824.8	ENSG00000182134.17
chr1	52633167	52657065	15185	ENST00000517870.2	ENSG00000182183.15
chr1	13281303	13285137	15219	ENST00000357367.7	ENSG00000182330.11
chr1	25861483	25875708	15312	ENST00000675840.1	ENSG00000182749.6
chr1	248556911	248562772	15320	ENST00000641069.1	ENSG00000182783.6
chr1	207018521	207032756	15323	ENST00000359470.6	ENSG00000182795.13
chr1	226144678	226186741	15331	ENST00000366812.6	ENSG00000182827.9
chr1	32251264	32286165	15338	ENST00000336890.10	ENSG00000182866.18
chr1	2181793	2183875	15342	ENST00000333854.2	ENSG00000182873.5
chr1	152084140	152089064	15347	ENST00000368806.2	ENSG00000182898.4
chr1	240775513	241357205	15349	ENST00000440928.6	ENSG00000182901.18
chr1	20552572	20555020	15401	ENST00000332947.6	ENSG00000183114.8
chr1	202878281	202889149	15413	ENST00000367262.4	ENSG00000183155.5
chr1	86862444	86914126	15444	ENST00000331835.10	ENSG00000183291.18
chr1	101786339	101787219	15446	ENST00000431241.1	ENSG00000183298.5
chr1	248573800	248574757	15453	ENST00000328782.3	ENSG00000183310.3
chr1	37715975	37765120	15456	ENST00000373048.9	ENSG00000183317.17
chr1	89364058	89388160	15464	ENST00000370456.5	ENSG00000183347.15
chr1	37996769	38005514	15469	ENST00000373016.4	ENSG00000183386.11
chr1	37956974	37990022	15478	ENST00000373019.5	ENSG00000183431.12
chr1	117606047	117628389	15496	ENST00000369448.4	ENSG00000183508.5
chr1	38012733	38024820	15499	ENST00000373014.5	ENSG00000183520.12
chr1	152399576	152399769	15517	ENST00000453847.2	ENSG00000183586.8
chr1	149813224	149813693	15519	ENST00000331491.2	ENSG00000183598.4
chr1	32247221	32248856	15523	ENST00000373582.4	ENSG00000183615.6
chr1	39491635	39529869	15547	ENST00000331593.6	ENSG00000183682.8
chr1	25338333	25362361	15561	ENST00000374358.5	ENSG00000183726.11
chr1	233904675	234324511	15579	ENST00000366618.8	ENSG00000183780.13
chr1	226231156	226309164	15590	ENST00000681046.1	ENSG00000183814.16
chr1	173608335	173669851	15594	ENST00000333279.3	ENSG00000183831.7
chr1	157993644	158100262	15600	ENST00000359209.11	ENSG00000183853.18
chr1	156525404	156572565	15601	ENST00000361170.7	ENSG00000183856.11
chr1	16004235	16008807	15607	ENST00000329454.2	ENSG00000183888.4
chr1	228650240	228651379	15616	ENST00000441325.2	ENSG00000183929.7
chr1	76074745	76634603	15628	ENST00000328299.4	ENSG00000184005.12
chr1	31906420	31938368	15629	ENST00000647444.2	ENSG00000184007.22
chr1	248590486	248597700	15633	ENST00000642090.1	ENSG00000184022.4
chr1	205043211	205078289	15656	ENST00000331830.7	ENSG00000184144.12
chr1	152970647	152972574	15657	ENST00000328051.3	ENSG00000184148.4
chr1	159535077	159536007	15659	ENST00000334857.3	ENSG00000184155.8
chr1	1242452	1246722	15663	ENST00000330388.2	ENSG00000184163.3
chr1	149886917	149887411	15686	ENST00000331380.4	ENSG00000184260.6
chr1	149887468	149887965	15688	ENST00000331128.6	ENSG00000184270.6
chr1	58575432	58577252	15694	ENST00000371225.4	ENSG00000184292.7
chr1	54641785	54710266	15701	ENST00000421030.7	ENSG00000184313.20
chr1	153416519	153423222	15704	ENST00000368729.9	ENSG00000184330.12
chr1	109910848	109930992	15716	ENST00000329608.11	ENSG00000184371.14
chr1	33306765	33321098	15723	ENST00000442999.3	ENSG00000184389.9
chr1	24556086	24609328	15736	ENST00000374392.3	ENSG00000184454.7
chr1	65792894	66374574	15767	ENST00000341517.9	ENSG00000184588.18
chr1	112718904	112727235	15768	ENST00000361886.4	ENSG00000184599.14
chr1	22451850	22531154	15789	ENST00000375647.5	ENSG00000184677.18
chr1	149884458	149886682	15790	ENST00000369155.4	ENSG00000184678.11
chr1	202825185	202826320	15806	ENST00000549576.4	ENSG00000184774.11
chr1	16043781	16057308	15836	ENST00000375679.9	ENSG00000184908.20
chr1	64984607	64986087	15874	ENST00000331747.6	ENSG00000185031.6
chr1	37793846	37801133	15893	ENST00000373045.11	ENSG00000185090.15
chr1	50437027	50960267	15896	ENST00000396153.7	ENSG00000185104.21
chr1	226223663	226227060	15906	ENST00000366810.6	ENSG00000185155.12
chr1	248906234	248919146	15923	ENST00000329291.6	ENSG00000185220.12
chr1	214870733	214871716	15924	ENST00000328713.5	ENSG00000185221.6
chr1	173868379	173903547	15943	ENST00000367701.10	ENSG00000185278.16
chr1	245749346	246507279	15974	ENST00000490107.6	ENSG00000185420.19
chr1	24154167	24187289	15977	ENST00000327535.6	ENSG00000185436.12
chr1	63774016	64181498	15988	ENST00000371079.6	ENSG00000185483.13
chr1	223995894	224003654	15990	ENST00000327086.8	ENSG00000185495.11
chr1	155186122	155192868	15991	ENST00000337604.6	ENSG00000185499.17
chr1	16057768	16073651	15997	ENST00000375662.5	ENSG00000185519.9
chr1	212830140	212847649	15999	ENST00000332912.3	ENSG00000185523.6
chr1	164559183	164851831	16020	ENST00000420696.7	ENSG00000185630.20
chr1	38043828	38046793	16034	ENST00000373012.5	ENSG00000185668.8
chr1	58630840	58631530	16078	ENST00000427762.1	ENSG00000185839.3
chr1	224929674	225399286	16079	ENST00000682510.1	ENSG00000185842.16
chr1	162851019	162861175	16081	ENST00000367912.7	ENSG00000185860.14
chr1	227815674	227846470	16091	ENST00000366757.4	ENSG00000185888.6
chr1	103525698	103555239	16109	ENST00000423855.7	ENSG00000185946.16
chr1	152622833	152623103	16115	ENST00000335674.1	ENSG00000185962.1
chr1	152565653	152566780	16117	ENST00000368789.2	ENSG00000185966.4
chr1	205381377	205422056	16127	ENST00000367153.9	ENSG00000186007.10
chr1	30718503	30726744	16139	ENST00000414532.6	ENSG00000186056.12
chr1	222668012	222712491	16140	ENST00000340020.11	ENSG00000186063.13
chr1	108450342	108471920	16147	ENST00000495380.7	ENSG00000186086.19
chr1	65418	71585	16150	ENST00000641515.2	ENSG00000186092.7
chr1	48532853	50023954	16151	ENST00000371839.6	ENSG00000186094.18
chr1	46671853	46673594	16159	ENST00000334122.5	ENSG00000186118.9
chr1	145824199	145844402	16165	ENST00000334163.4	ENSG00000186141.10
chr1	110112442	110113947	16169	ENST00000334179.5	ENSG00000186150.5
chr1	47067230	47118318	16172	ENST00000334194.4	ENSG00000186160.5
chr1	236394285	236484930	16184	ENST00000334232.9	ENSG00000186197.15
chr1	220786912	220819659	16187	ENST00000366910.10	ENSG00000186205.14
chr1	152510802	152512177	16188	ENST00000334269.3	ENSG00000186207.5
chr1	152786256	152788426	16191	ENST00000368770.4	ENSG00000186226.9
chr1	179082069	179095996	16203	ENST00000367627.8	ENSG00000186283.14
chr1	16645621	16650289	16208	ENST00000457982.3	ENSG00000186301.8
chr1	158398521	158399466	16209	ENST00000334438.1	ENSG00000186306.1
chr1	145845629	145848954	16222	ENST00000334513.6	ENSG00000186364.12
chr1	47023668	47050751	16226	ENST00000371901.4	ENSG00000186377.8
chr1	42463285	42657190	16231	ENST00000657597.2	ENSG00000186409.19
chr1	158560605	158570580	16237	ENST00000641540.1	ENSG00000186440.3
chr1	27322162	27336400	16259	ENST00000374076.9	ENSG00000186501.15
chr1	16022035	16034050	16262	ENST00000331433.5	ENSG00000186510.12
chr1	161046945	161069891	16264	ENST00000368013.8	ENSG00000186517.14
chr1	21434317	21437558	16270	ENST00000436658.1	ENSG00000186543.7
chr1	47438043	47440691	16272	ENST00000334793.6	ENSG00000186564.6
chr1	45326894	45328710	16283	ENST00000334815.6	ENSG00000186603.7
chr1	16757231	16764480	16305	ENST00000442552.7	ENSG00000186715.12
chr1	47416284	47418052	16316	ENST00000335071.4	ENSG00000186790.6
chr1	1211339	1214153	16327	ENST00000379236.4	ENSG00000186827.12
chr1	152827472	152828097	16332	ENST00000335123.4	ENSG00000186844.6
chr1	1203507	1206592	16344	ENST00000379268.7	ENSG00000186891.14
chr1	43147903	43156396	16365	ENST00000335282.5	ENSG00000186973.11
chr1	25272508	25330445	16373	ENST00000328664.9	ENSG00000187010.21
chr1	6424775	6460944	16376	ENST00000645284.1	ENSG00000187017.18
chr1	46929187	46941476	16383	ENST00000310638.9	ENSG00000187048.14
chr1	247965232	247966386	16390	ENST00000366480.5	ENSG00000187080.10
chr1	63322566	63325128	16405	ENST00000371116.4	ENSG00000187140.6
chr1	16398642	16437424	16406	ENST00000335496.5	ENSG00000187144.11
chr1	44405254	44651723	16407	ENST00000361799.7	ENSG00000187147.19
chr1	152708159	152709434	16411	ENST00000368777.2	ENSG00000187170.6
chr1	152698344	152699442	16413	ENST00000368779.2	ENSG00000187173.4
chr1	152675278	152676569	16415	ENST00000368783.2	ENSG00000187180.4
chr1	152663379	152664659	16423	ENST00000368784.2	ENSG00000187223.4
chr1	152613810	152614098	16426	ENST00000335633.1	ENSG00000187238.5
chr1	119467220	119473803	16450	ENST00000286193.2	ENSG00000187481.2
chr1	34792998	34795747	16457	ENST00000342280.5	ENSG00000187513.9
chr1	12892895	12898270	16468	ENST00000235347.4	ENSG00000187545.5
chr1	223109403	223143248	16472	ENST00000642603.2	ENSG00000187554.15
chr1	966481	975865	16479	ENST00000379410.8	ENSG00000187583.11
chr1	1013496	1014540	16486	ENST00000649529.1	ENSG00000187608.10
chr1	923922	944574	16495	ENST00000616016.5	ENSG00000187634.13
chr1	975197	982093	16496	ENST00000433179.4	ENSG00000187642.10
chr1	248649837	248655528	16511	ENST00000460972.4	ENSG00000187701.5
chr1	2019344	2030758	16518	ENST00000378585.7	ENSG00000187730.9
chr1	103749897	103758692	16519	ENST00000622339.5	ENSG00000187733.7
chr1	156893717	156916429	16541	ENST00000292357.8	ENSG00000187800.14
chr1	40450475	40463715	16542	ENST00000361584.5	ENSG00000187801.15
chr1	40477289	40496343	16546	ENST00000372706.6	ENSG00000187815.10
chr1	156579722	156587719	16559	ENST00000368236.8	ENSG00000187862.13
chr1	56718788	56819404	16564	ENST00000343433.7	ENSG00000187889.13
chr1	21812264	21825225	16574	ENST00000344642.7	ENSG00000187942.12
chr1	21428302	21429536	16578	ENST00000481504.2	ENSG00000187952.9
chr1	960583	965719	16584	ENST00000338591.8	ENSG00000187961.15
chr1	20163054	20186518	16587	ENST00000679259.1	ENSG00000187980.7
chr1	159834479	159854829	16597	ENST00000675823.1	ENSG00000188004.11
chr1	153547328	153549258	16601	ENST00000368713.8	ENSG00000188015.10
chr1	28592264	28595449	16614	ENST00000465518.3	ENSG00000188060.8
chr1	147928419	147993592	16621	ENST00000314163.12	ENSG00000188092.15
chr1	1020119	1056116	16634	ENST00000379370.7	ENSG00000188157.16
chr1	19975434	19979618	16656	ENST00000482011.3	ENSG00000188257.12
chr1	998963	1000097	16664	ENST00000304952.11	ENSG00000188290.11
chr1	247099961	247104356	16666	ENST00000448299.7	ENSG00000188295.15
chr1	158774221	158781204	16679	ENST00000641131.1	ENSG00000188340.3
chr1	44805892	44807351	16696	ENST00000339355.3	ENSG00000188396.4
chr1	169690666	169711620	16699	ENST00000236147.6	ENSG00000188404.10
chr1	223863725	223864851	16709	ENST00000436287.1	ENSG00000188460.4
chr1	23964346	23980327	16724	ENST00000492112.3	ENSG00000188529.15
chr1	248508072	248527337	16729	ENST00000641804.1	ENSG00000188558.7
chr1	178479239	178496964	16736	ENST00000623247.3	ENSG00000188585.10
chr1	121167645	121184340	16740	ENST00000369390.7	ENSG00000188610.12
chr1	97077742	97921034	16749	ENST00000370192.8	ENSG00000188641.14
chr1	153606885	153613137	16750	ENST00000368706.9	ENSG00000188643.11
chr1	25362248	25420825	16760	ENST00000294413.13	ENSG00000188672.19
chr1	235131182	235161250	16781	ENST00000408888.8	ENSG00000188739.15
chr1	113876815	113887581	16785	ENST00000393316.8	ENSG00000188761.13
chr1	203494152	203508949	16789	ENST00000367222.7	ENSG00000188770.11
chr1	26190601	26202964	16793	ENST00000456354.7	ENSG00000188782.9
chr1	203475805	203491352	16794	ENST00000343110.3	ENSG00000188783.6
chr1	19920008	19923617	16795	ENST00000375116.3	ENSG00000188784.4
chr1	37809573	37859592	16797	ENST00000373036.5	ENSG00000188786.10
chr1	40247936	40251684	16798	ENST00000372766.4	ENSG00000188800.6
chr1	9588910	9614877	16801	ENST00000340381.11	ENSG00000188807.13
chr1	23870514	23913362	16807	ENST00000374472.5	ENSG00000188822.8
chr1	166069298	166167001	16817	ENST00000354422.4	ENSG00000188859.7
chr1	34781213	34786364	16829	ENST00000373366.3	ENSG00000188910.8
chr1	161364732	161367876	16833	ENST00000367974.2	ENSG00000188931.4
chr1	944202	959256	16839	ENST00000327044.7	ENSG00000188976.11
chr1	12716109	12728760	16841	ENST00000359318.8	ENSG00000188984.12
chr1	156298623	156299307	16856	ENST00000339922.5	ENSG00000189030.10
chr1	153618798	153627505	16898	ENST00000476133.6	ENSG00000189171.16
chr1	248678137	248702766	16900	ENST00000695265.1	ENSG00000189181.6
chr1	92080344	92184723	16905	ENST00000636805.2	ENSG00000189195.15
chr1	23959827	23963462	16917	ENST00000334351.8	ENSG00000189266.13
chr1	34755046	34758512	16920	ENST00000338513.1	ENSG00000189280.3
chr1	153614254	153616325	16934	ENST00000344616.4	ENSG00000189334.9
chr1	14598684	15118043	16935	ENST00000376030.7	ENSG00000189337.17
chr1	1661477	1692795	16936	ENST00000617444.5	ENSG00000189339.12
chr1	1632172	1634654	16952	ENST00000356026.10	ENSG00000189409.14
chr1	20719730	20732703	16953	ENST00000444387.7	ENSG00000189410.12
chr1	34759739	34762327	16959	ENST00000339480.3	ENSG00000189433.7
chr1	119331396	119331525	16960	ENST00000347264.2	ENSG00000194297.2
chr1	248095183	248101163	16964	ENST00000358120.4	ENSG00000196071.6
chr1	153543620	153545806	16996	ENST00000368716.9	ENSG00000196154.12
chr1	158699677	158700652	17003	ENST00000359610.3	ENSG00000196171.3
chr1	36339627	36385924	17006	ENST00000373132.4	ENSG00000196182.11
chr1	159439721	159440967	17008	ENST00000423932.6	ENSG00000196184.10
chr1	225845535	225882380	17009	ENST00000366835.8	ENSG00000196187.12
chr1	206009263	206023895	17010	ENST00000358184.7	ENSG00000196188.12
chr1	156153584	156177744	17011	ENST00000368285.8	ENSG00000196189.14
chr1	248445636	248455725	17029	ENST00000641925.2	ENSG00000196240.6
chr1	247524676	247536440	17030	ENST00000641802.1	ENSG00000196242.10
chr1	159313719	159314659	17037	ENST00000649616.1	ENSG00000196266.6
chr1	241957766	241959062	17045	ENST00000419583.2	ENSG00000196289.7
chr1	207321677	207360966	17064	ENST00000367064.9	ENSG00000196352.18
chr1	144887287	145095328	17075	ENST00000641863.3	ENSG00000196369.12
chr1	151847100	151853712	17091	ENST00000368817.10	ENSG00000196407.12
chr1	247154988	247172020	17096	ENST00000543802.3	ENSG00000196418.13
chr1	153537146	153540934	17098	ENST00000368717.3	ENSG00000196420.8
chr1	108222463	108244076	17101	ENST00000415641.8	ENSG00000196427.14
chr1	37802944	37808208	17108	ENST00000373044.3	ENSG00000196449.4
chr1	216503250	216723429	17122	ENST00000408911.8	ENSG00000196482.18
chr1	117863484	117929621	17128	ENST00000369443.10	ENSG00000196505.11
chr1	43996482	44031462	17132	ENST00000372310.8	ENSG00000196517.13
chr1	248473350	248474307	17137	ENST00000359594.3	ENSG00000196539.3
chr1	206186178	206202839	17142	ENST00000367128.8	ENSG00000196550.11
chr1	4654608	4792534	17153	ENST00000378191.5	ENSG00000196581.11
chr1	219910444	219928557	17180	ENST00000366926.4	ENSG00000196660.12
chr1	152811970	152813108	17200	ENST00000360090.4	ENSG00000196734.9
chr1	153561107	153565844	17207	ENST00000368708.9	ENSG00000196754.13
chr1	247814659	247824119	17212	ENST00000641093.1	ENSG00000196772.5
chr1	153070225	153071611	17222	ENST00000368755.3	ENSG00000196805.8
chr1	209614869	209652425	17244	ENST00000356082.9	ENSG00000196878.15
chr1	228458102	228458558	17245	ENST00000693095.1	ENSG00000196890.5
chr1	248361664	248362627	17260	ENST00000366473.4	ENSG00000196944.5
chr1	35079384	35115859	17294	ENST00000359858.9	ENSG00000197056.12
chr1	248083633	248084596	17299	ENST00000403423.3	ENSG00000197067.7
chr1	152804831	152806651	17305	ENST00000607093.2	ENSG00000197084.6
chr1	110150493	110202202	17311	ENST00000331565.5	ENSG00000197106.7
chr1	89524828	89597861	17326	ENST00000330947.7	ENSG00000197147.15
chr1	9002972	9026423	17355	ENST00000400906.2	ENSG00000197241.4
chr1	26159078	26163962	17356	ENST00000374268.5	ENSG00000197245.6
chr1	42162689	42164745	17366	ENST00000357001.3	ENSG00000197273.4
chr1	15617457	15669044	17377	ENST00000480945.6	ENSG00000197312.13
chr1	114392789	114511203	17381	ENST00000358465.7	ENSG00000197323.12
chr1	153437057	153438329	17395	ENST00000368725.4	ENSG00000197364.8
chr1	158764235	158772195	17403	ENST00000641846.1	ENSG00000197403.5
chr1	45698710	45750653	17414	ENST00000396478.4	ENSG00000197429.11
chr1	247670811	247679739	17416	ENST00000642119.1	ENSG00000197437.5
chr1	248013659	248024276	17422	ENST00000355281.2	ENSG00000197454.2
chr1	246985322	247008057	17430	ENST00000339986.8	ENSG00000197472.15
chr1	222737201	222751004	17441	ENST00000445590.4	ENSG00000197520.11
chr1	1615499	1630605	17442	ENST00000355826.10	ENSG00000197530.13
chr1	158544549	158554405	17443	ENST00000641622.1	ENSG00000197532.3
chr1	70354840	70368023	17458	ENST00000820271.1	ENSG00000197568.16
chr1	46489835	46516216	17467	ENST00000360032.4	ENSG00000197587.12
chr1	247840927	247841896	17469	ENST00000355784.3	ENSG00000197591.3
chr1	247255971	247257210	17478	ENST00000472952.3	ENSG00000197617.9
chr1	151050984	151059622	17481	ENST00000357235.6	ENSG00000197622.13
chr1	207645132	207723703	17506	ENST00000508064.7	ENSG00000197721.17
chr1	151982914	151993859	17513	ENST00000368811.8	ENSG00000197747.9
chr1	241995489	241999098	17521	ENST00000357246.4	ENSG00000197769.6
chr1	109064139	109076003	17526	ENST00000338366.6	ENSG00000197780.11
chr1	1512161	1534685	17528	ENST00000378756.8	ENSG00000197785.14
chr1	111722063	111739395	17545	ENST00000357260.6	ENSG00000197852.12
chr1	23581494	23640568	17555	ENST00000477916.5	ENSG00000197880.11
chr1	152212075	152224193	17569	ENST00000368801.4	ENSG00000197915.7
chr1	2528744	2530263	17571	ENST00000378453.4	ENSG00000197921.6
chr1	153534598	153535991	17584	ENST00000368719.9	ENSG00000197956.10
chr1	171841497	172412717	17586	ENST00000627582.3	ENSG00000197959.15
chr1	167721981	167791919	17588	ENST00000359523.7	ENSG00000197965.12
chr1	37807789	37809454	17595	ENST00000373042.5	ENSG00000197982.14
chr1	28578535	28582986	17597	ENST00000648127.2	ENSG00000197989.16
chr1	121087394	121096152	17608	ENST00000697334.1	ENSG00000198019.15
chr1	206106935	206117388	17619	ENST00000367126.5	ENSG00000198049.7
chr1	248375745	248391811	17639	ENST00000641644.1	ENSG00000198104.4
chr1	248046835	248063407	17645	ENST00000359959.4	ENSG00000198128.4
chr1	66924989	66988619	17657	ENST00000401041.6	ENSG00000198160.15
chr1	117367448	117528872	17658	ENST00000356554.7	ENSG00000198162.12
chr1	43389898	43454247	17669	ENST00000634258.3	ENSG00000198198.17
chr1	181483516	181808084	17674	ENST00000367573.7	ENSG00000198216.14
chr1	160932464	160949922	17711	ENST00000356006.3	ENSG00000198358.4
chr1	156860864	156881850	17722	ENST00000524377.7	ENSG00000198400.14
chr1	247617142	247622372	17735	ENST00000641545.1	ENSG00000198452.8
chr1	212852104	212858157	17743	ENST00000356684.9	ENSG00000198468.12
chr1	145866563	145885866	17747	ENST00000355594.9	ENSG00000198483.13
chr1	28736939	28769775	17750	ENST00000373812.8	ENSG00000198492.16
chr1	44674713	44725591	17757	ENST00000535358.6	ENSG00000198520.12
chr1	211476521	211492162	17775	ENST00000680073.1	ENSG00000198570.7
chr1	162395267	162412136	17777	ENST00000367929.3	ENSG00000198574.6
chr1	248174820	248181067	17786	ENST00000641836.1	ENSG00000198601.4
chr1	204516405	204558120	17792	ENST00000367182.8	ENSG00000198625.15
chr1	237042183	237833988	17793	ENST00000366574.7	ENSG00000198626.19
chr1	148146394	148149566	17800	ENST00000358206.4	ENSG00000198658.4
chr1	93992833	94121148	17815	ENST00000370225.4	ENSG00000198691.14
chr1	201829156	201884291	17818	ENST00000361565.9	ENSG00000198700.10
chr1	158491218	158492160	17819	ENST00000361688.2	ENSG00000198703.2
chr1	54236439	54239063	17822	ENST00000361350.5	ENSG00000198711.5
chr1	156292687	156295679	17824	ENST00000362007.6	ENSG00000198715.13
chr1	169511950	169586481	17836	ENST00000367797.9	ENSG00000198734.12
chr1	634375	634922	17843	ENST00000416718.2	ENSG00000198744.5
chr1	26890487	26900467	17844	ENST00000361720.10	ENSG00000198746.13
chr1	39769522	39771348	17847	ENST00000327582.5	ENSG00000198754.5
chr1	183935833	184037728	17849	ENST00000361927.9	ENSG00000198756.12
chr1	109750079	109763923	17850	ENST00000361965.9	ENSG00000198758.11
chr1	114854862	114995370	17853	ENST00000369522.8	ENSG00000198765.12
chr1	167630231	167708696	17855	ENST00000367854.8	ENSG00000198771.11
chr1	11106534	11262551	17865	ENST00000361445.9	ENSG00000198793.14
chr1	177170957	177282422	17869	ENST00000361539.5	ENSG00000198797.7
chr1	113073197	113132260	17871	ENST00000361127.6	ENSG00000198799.12
chr1	42176547	42335235	17877	ENST00000361346.6	ENSG00000198815.9
chr1	167430639	167518529	17880	ENST00000362089.10	ENSG00000198821.12
chr1	26472439	26476642	17886	ENST00000361427.6	ENSG00000198830.13
chr1	228149929	228159826	17889	ENST00000366714.3	ENSG00000198835.4
chr1	153929500	153946718	17891	ENST00000361217.9	ENSG00000198837.10
chr1	52032102	52033810	17895	ENST00000371614.2	ENSG00000198841.4
chr1	167094074	167129165	17896	ENST00000361200.7	ENSG00000198842.10
chr1	152719521	152720470	17903	ENST00000368775.3	ENSG00000198854.5
chr1	119601339	119609250	17906	ENST00000434856.1	ENSG00000198857.3
chr1	184051729	184074212	17908	ENST00000645668.2	ENSG00000198860.14
chr1	107056673	107059294	17925	ENST00000370078.2	ENSG00000198890.9
chr1	201888897	201892587	17926	ENST00000362011.7	ENSG00000198892.7
chr1	3889132	3900272	17936	ENST00000361605.4	ENSG00000198912.12
chr1	162069690	162370475	17946	ENST00000361897.10	ENSG00000198929.13
chr1	156249223	156282825	17960	ENST00000361813.5	ENSG00000198952.8
chr1	158472219	158480936	17967	ENST00000641067.1	ENSG00000198965.5
chr1	158605267	158612514	17968	ENST00000641002.1	ENSG00000198967.5
chr1	40754354	40754446	17971	ENST00000362104.3	ENSG00000198974.3
chr1	1169004	1169087	17973	ENST00000362106.1	ENSG00000198976.1
chr1	205448301	205448398	17999	ENST00000362189.3	ENSG00000199059.3
chr1	65058433	65058508	18023	ENST00000362265.1	ENSG00000199135.1
chr1	43196416	43196536	18057	ENST00000362370.1	ENSG00000199240.1
chr1	240698319	240698429	18058	ENST00000362371.1	ENSG00000199241.1
chr1	228634870	228634989	18066	ENST00000362400.1	ENSG00000199270.1
chr1	87453239	87453373	18088	ENST00000362448.1	ENSG00000199318.1
chr1	228632630	228632749	18097	ENST00000362464.1	ENSG00000199334.1
chr1	228614749	228614868	18099	ENST00000362467.1	ENSG00000199337.1
chr1	11908151	11908272	18100	ENST00000362477.2	ENSG00000199347.2
chr1	206747979	206748092	18102	ENST00000362479.1	ENSG00000199349.1
chr1	228610267	228610386	18104	ENST00000362482.1	ENSG00000199352.1
chr1	44721784	44721902	18116	ENST00000362507.2	ENSG00000199377.2
chr1	44390721	44390823	18119	ENST00000362515.1	ENSG00000199385.1
chr1	228619231	228619350	18124	ENST00000362526.1	ENSG00000199396.1
chr1	247996999	247997096	18140	ENST00000362572.1	ENSG00000199442.1
chr1	85435174	85435284	18149	ENST00000362589.1	ENSG00000199459.1
chr1	202914879	202914980	18156	ENST00000362601.1	ENSG00000199471.1
chr1	10298965	10299072	18193	ENST00000362692.1	ENSG00000199562.1
chr1	153726251	153726353	18195	ENST00000362695.1	ENSG00000199565.1
chr1	161699505	161699607	18212	ENST00000362725.1	ENSG00000199595.1
chr1	90657749	90657964	18236	ENST00000362796.2	ENSG00000199666.2
chr1	229535063	229535189	18239	ENST00000362802.1	ENSG00000199672.1
chr1	110764407	110764506	18256	ENST00000362840.1	ENSG00000199710.1
chr1	28881725	28881835	18275	ENST00000362886.1	ENSG00000199756.1
chr1	55376525	55376852	18308	ENST00000362961.1	ENSG00000199831.1
chr1	184171713	184171823	18313	ENST00000362970.1	ENSG00000199840.1
chr1	164351272	164351388	18317	ENST00000362979.1	ENSG00000199849.1
chr1	148263475	148263632	18333	ENST00000363009.1	ENSG00000199879.1
chr1	111446797	111446908	18340	ENST00000363020.1	ENSG00000199890.1
chr1	228630389	228630508	18349	ENST00000363040.1	ENSG00000199910.1
chr1	76753134	76753240	18355	ENST00000363051.1	ENSG00000199921.1
chr1	85592279	85592356	18361	ENST00000363064.1	ENSG00000199934.1
chr1	84277320	84277457	18369	ENST00000363089.1	ENSG00000199959.1
chr1	38926869	38926977	18373	ENST00000363093.1	ENSG00000199963.1
chr1	221837333	221837437	18394	ENST00000363163.1	ENSG00000200033.1
chr1	167005958	167006077	18396	ENST00000363166.1	ENSG00000200036.1
chr1	248029119	248029221	18417	ENST00000363215.1	ENSG00000200085.1
chr1	28508558	28508762	18419	ENST00000363217.1	ENSG00000200087.1
chr1	199888158	199888261	18441	ENST00000363269.1	ENSG00000200139.1
chr1	44731068	44731170	18454	ENST00000363299.2	ENSG00000200169.2
chr1	44153384	44153480	18456	ENST00000363301.1	ENSG00000200171.1
chr1	62211556	62211666	18457	ENST00000363304.1	ENSG00000200174.1
chr1	150812590	150812698	18458	ENST00000363305.1	ENSG00000200175.1
chr1	154039915	154040022	18478	ENST00000363350.1	ENSG00000200220.1
chr1	42569032	42569139	18495	ENST00000363384.1	ENSG00000200254.1
chr1	51107221	51107331	18500	ENST00000363392.1	ENSG00000200262.1
chr1	163468495	163468605	18530	ENST00000363457.1	ENSG00000200327.1
chr1	228625908	228626027	18537	ENST00000363473.1	ENSG00000200343.1
chr1	7982880	7982983	18538	ENST00000363474.1	ENSG00000200344.1
chr1	111490316	111490423	18545	ENST00000363490.1	ENSG00000200360.1
chr1	228646039	228646158	18550	ENST00000363500.1	ENSG00000200370.1
chr1	228616990	228617109	18556	ENST00000363511.1	ENSG00000200381.1
chr1	19305075	19305182	18566	ENST00000363533.1	ENSG00000200403.1
chr1	204562412	204562521	18569	ENST00000363538.1	ENSG00000200408.1
chr1	37737954	37738054	18574	ENST00000363551.1	ENSG00000200421.1
chr1	248912689	248912795	18608	ENST00000363625.1	ENSG00000200495.1
chr1	64066639	64066741	18613	ENST00000363638.1	ENSG00000200508.1
chr1	110272483	110272607	18624	ENST00000363666.1	ENSG00000200536.1
chr1	116452535	116452627	18629	ENST00000363677.1	ENSG00000200547.1
chr1	61816418	61816522	18644	ENST00000363705.1	ENSG00000200575.1
chr1	32639950	32640052	18647	ENST00000363721.1	ENSG00000200591.1
chr1	73749516	73749623	18652	ENST00000363731.1	ENSG00000200601.1
chr1	228621446	228621565	18664	ENST00000363754.1	ENSG00000200624.1
chr1	173791547	173791887	18686	ENST00000363804.1	ENSG00000200674.1
chr1	173969317	173969436	18722	ENST00000363885.1	ENSG00000200755.1
chr1	151022745	151022852	18725	ENST00000363889.1	ENSG00000200759.1
chr1	38396658	38396765	18741	ENST00000363926.1	ENSG00000200796.1
chr1	96225900	96226060	18743	ENST00000363930.1	ENSG00000200800.1
chr1	51973409	51973535	18761	ENST00000363969.1	ENSG00000200839.1
chr1	44776489	44776593	18795	ENST00000364043.1	ENSG00000200913.1
chr1	201733405	201733505	18803	ENST00000364072.1	ENSG00000200942.1
chr1	210374153	210374267	18811	ENST00000364102.1	ENSG00000200972.1
chr1	8206433	8206597	18813	ENST00000364105.1	ENSG00000200975.1
chr1	248045787	248045889	18815	ENST00000364112.1	ENSG00000200982.1
chr1	53771017	53771153	18826	ENST00000364133.1	ENSG00000201003.1
chr1	111650430	111650537	18840	ENST00000364158.1	ENSG00000201028.1
chr1	200933344	200933447	18842	ENST00000364162.1	ENSG00000201032.1
chr1	114490723	114490832	18875	ENST00000364244.1	ENSG00000201114.1
chr1	154259726	154259862	18879	ENST00000364259.1	ENSG00000201129.1
chr1	151841735	151841837	18881	ENST00000364264.1	ENSG00000201134.1
chr1	12077880	12077984	18882	ENST00000364265.1	ENSG00000201135.1
chr1	147079745	147079870	18885	ENST00000364272.1	ENSG00000201142.1
chr1	34112948	34113063	18888	ENST00000364278.1	ENSG00000201148.1
chr1	62298148	62298256	18890	ENST00000364283.1	ENSG00000201153.1
chr1	245133926	245134090	18899	ENST00000364300.1	ENSG00000201170.1
chr1	148402714	148402875	18905	ENST00000364313.1	ENSG00000201183.1
chr1	164980034	164980137	18936	ENST00000364400.1	ENSG00000201270.1
chr1	22010984	22011088	18938	ENST00000364403.1	ENSG00000201273.1
chr1	185014950	185015067	18959	ENST00000364442.1	ENSG00000201312.1
chr1	92700818	92700934	18963	ENST00000364447.1	ENSG00000201317.1
chr1	228628147	228628266	18965	ENST00000364451.1	ENSG00000201321.1
chr1	178560912	178561029	18978	ENST00000364477.1	ENSG00000201347.1
chr1	228639336	228639455	18982	ENST00000364485.1	ENSG00000201355.1
chr1	23370253	23370346	19008	ENST00000364535.1	ENSG00000201405.1
chr1	185251312	185251411	19015	ENST00000364551.1	ENSG00000201421.1
chr1	36418449	36418578	19031	ENST00000364578.1	ENSG00000201448.1
chr1	39567373	39567508	19034	ENST00000364587.1	ENSG00000201457.1
chr1	75789476	75789548	19046	ENST00000364617.1	ENSG00000201487.1
chr1	99784739	99784885	19048	ENST00000364621.1	ENSG00000201491.1
chr1	229549904	229550022	19049	ENST00000364622.1	ENSG00000201492.1
chr1	218129794	218129952	19050	ENST00000364623.1	ENSG00000201493.1
chr1	35310273	35310425	19072	ENST00000364672.1	ENSG00000201542.1
chr1	212352815	212352950	19073	ENST00000364674.1	ENSG00000201544.1
chr1	146052080	146052244	19082	ENST00000364688.1	ENSG00000201558.1
chr1	228612508	228612627	19098	ENST00000364718.1	ENSG00000201588.1
chr1	185634072	185634182	19103	ENST00000364726.1	ENSG00000201596.1
chr1	248594924	248595033	19106	ENST00000364732.1	ENSG00000201602.1
chr1	160392767	160392909	19109	ENST00000364738.1	ENSG00000201608.1
chr1	19510592	19510733	19110	ENST00000364739.1	ENSG00000201609.1
chr1	179201486	179201627	19116	ENST00000364749.1	ENSG00000201619.1
chr1	85883679	85883798	19117	ENST00000364750.1	ENSG00000201620.1
chr1	234837975	234838069	19126	ENST00000364768.2	ENSG00000201638.2
chr1	149162782	149162944	19156	ENST00000364829.1	ENSG00000201699.1
chr1	8883426	8883533	19169	ENST00000364855.1	ENSG00000201725.1
chr1	10163267	10163374	19178	ENST00000364876.1	ENSG00000201746.1
chr1	244943909	244944216	19184	ENST00000364888.1	ENSG00000201758.1
chr1	146288595	146288696	19198	ENST00000364919.1	ENSG00000201789.1
chr1	178753653	178753772	19200	ENST00000364921.1	ENSG00000201791.1
chr1	11909807	11909927	19205	ENST00000364931.1	ENSG00000201801.1
chr1	35195968	35196062	19237	ENST00000364998.1	ENSG00000201868.1
chr1	224179640	224179767	19248	ENST00000365028.1	ENSG00000201898.1
chr1	114727719	114727824	19250	ENST00000365030.1	ENSG00000201900.1
chr1	21987815	21987919	19258	ENST00000365049.1	ENSG00000201919.1
chr1	228641567	228641686	19262	ENST00000365055.1	ENSG00000201925.1
chr1	205731220	205731352	19269	ENST00000365074.1	ENSG00000201944.1
chr1	164854230	164854332	19284	ENST00000365117.1	ENSG00000201987.1
chr1	186311824	186311928	19300	ENST00000365155.1	ENSG00000202025.1
chr1	155120489	155120598	19302	ENST00000365157.1	ENSG00000202027.1
chr1	44777842	44777912	19304	ENST00000365161.1	ENSG00000202031.1
chr1	240154650	240154772	19308	ENST00000365171.1	ENSG00000202041.1
chr1	228555792	228555901	19316	ENST00000365186.1	ENSG00000202056.1
chr1	230820249	230820358	19320	ENST00000365193.1	ENSG00000202063.1
chr1	160326103	160326216	19325	ENST00000365208.1	ENSG00000202078.1
chr1	247294834	247294941	19326	ENST00000365209.1	ENSG00000202079.1
chr1	143652049	143652215	19353	ENST00000365297.1	ENSG00000202167.1
chr1	246189013	246189118	19361	ENST00000365314.1	ENSG00000202184.1
chr1	39881565	39881678	19379	ENST00000365352.1	ENSG00000202222.1
chr1	99791661	99791753	19396	ENST00000365384.1	ENSG00000202254.1
chr1	228643808	228643927	19398	ENST00000365387.1	ENSG00000202257.1
chr1	100000636	100000739	19399	ENST00000365389.1	ENSG00000202259.1
chr1	78094806	78094915	19402	ENST00000365393.1	ENSG00000202263.1
chr1	227561180	227561300	19403	ENST00000365394.1	ENSG00000202264.1
chr1	203318995	203319099	19420	ENST00000365430.1	ENSG00000202300.1
chr1	200014688	200014795	19432	ENST00000365459.1	ENSG00000202329.1
chr1	89020245	89020365	19462	ENST00000365515.1	ENSG00000202385.1
chr1	148334611	148334767	19474	ENST00000365538.2	ENSG00000202408.2
chr1	9947317	9947636	19479	ENST00000365545.1	ENSG00000202415.1
chr1	44819882	44819997	19493	ENST00000365574.1	ENSG00000202444.1
chr1	12024011	12024124	19497	ENST00000365591.1	ENSG00000202461.1
chr1	200008504	200008607	19510	ENST00000365621.1	ENSG00000202491.1
chr1	215630025	215630117	19513	ENST00000365628.1	ENSG00000202498.1
chr1	228623666	228623785	19523	ENST00000365651.1	ENSG00000202521.1
chr1	228637095	228637214	19526	ENST00000365656.1	ENSG00000202526.1
chr1	177029362	177029445	19540	ENST00000365739.4	ENSG00000202609.4
chr1	151790824	151794402	19547	ENST00000729139.1	ENSG00000203288.7
chr1	166081182	166087483	19548	ENST00000366136.2	ENSG00000203307.2
chr1	32052290	32073474	19550	ENST00000366152.3	ENSG00000203325.3
chr1	51195094	51235096	19555	ENST00000366181.2	ENSG00000203356.3
chr1	10458554	10459338	19577	ENST00000424487.1	ENSG00000203469.2
chr1	168695873	169103276	19598	ENST00000650631.1	ENSG00000203601.4
chr1	63139249	63163153	19599	ENST00000455038.1	ENSG00000203605.3
chr1	31836155	31881763	19602	ENST00000770477.1	ENSG00000203620.3
chr1	248488588	248491113	19612	ENST00000641363.1	ENSG00000203661.4
chr1	248030069	248042305	19613	ENST00000641771.1	ENSG00000203663.4
chr1	247491127	247492090	19614	ENST00000366492.1	ENSG00000203664.8
chr1	244969681	245087837	19615	ENST00000366523.6	ENSG00000203666.13
chr1	244835657	244845057	19616	ENST00000411948.7	ENSG00000203667.10
chr1	241628850	241640369	19617	ENST00000366553.3	ENSG00000203668.3
chr1	228164093	228164985	19618	ENST00000496552.2	ENSG00000203684.6
chr1	226548763	226609230	19619	ENST00000366788.8	ENSG00000203685.11
chr1	223541615	223665701	19622	ENST00000366872.10	ENSG00000203697.12
chr1	212791893	212816830	19623	ENST00000366974.9	ENSG00000203705.11
chr1	210231455	210234044	19624	ENST00000437764.5	ENSG00000203706.10
chr1	207760649	207869170	19625	ENST00000710901.1	ENSG00000203709.15
chr1	207496156	207641765	19626	ENST00000367049.9	ENSG00000203710.12
chr1	200253418	200374143	19628	ENST00000636153.1	ENSG00000203721.9
chr1	197902629	197907362	19630	ENST00000367393.8	ENSG00000203724.11
chr1	182407620	182414815	19632	ENST00000367563.7	ENSG00000203729.8
chr1	182398116	182400667	19633	ENST00000367565.2	ENSG00000203730.3
chr1	174447963	174449545	19636	ENST00000367685.5	ENSG00000203737.5
chr1	173417873	173489402	19637	ENST00000778745.1	ENSG00000203739.7
chr1	170145958	170168866	19638	ENST00000439373.3	ENSG00000203740.4
chr1	161541758	161549818	19639	ENST00000443193.6	ENSG00000203747.13
chr1	158716326	158720720	19641	ENST00000368145.2	ENSG00000203757.2
chr1	158445067	158446014	19642	ENST00000424327.1	ENSG00000203758.4
chr1	155745828	155750137	19644	ENST00000314835.5	ENSG00000203761.5
chr1	153427019	153428401	19648	ENST00000432574.2	ENSG00000203781.4
chr1	153259686	153262124	19649	ENST00000368742.4	ENSG00000203782.6
chr1	153217583	153219310	19650	ENST00000368744.4	ENSG00000203783.5
chr1	153203429	153205120	19651	ENST00000368747.2	ENSG00000203784.3
chr1	153093134	153094526	19652	ENST00000368750.8	ENSG00000203785.9
chr1	152758024	152762056	19653	ENST00000606109.2	ENSG00000203786.7
chr1	150560201	150562115	19659	ENST00000615012.1	ENSG00000203804.5
chr1	149840686	149841208	19663	ENST00000369158.2	ENSG00000203811.2
chr1	149811878	149812370	19664	ENST00000369167.3	ENSG00000203814.7
chr1	143541767	143572834	19665	ENST00000449715.1	ENSG00000203825.4
chr1	149852607	149853125	19667	ENST00000403683.2	ENSG00000203852.4
chr1	119564065	119572067	19668	ENST00000511509.1	ENSG00000203855.7
chr1	119507209	119515054	19669	ENST00000369413.8	ENSG00000203857.10
chr1	119439000	119446086	19670	ENST00000457615.1	ENSG00000203858.3
chr1	119415149	119423034	19671	ENST00000369416.4	ENSG00000203859.10
chr1	116694111	116706603	19672	ENST00000624685.1	ENSG00000203864.3
chr1	116378436	116418607	19673	ENST00000675607.1	ENSG00000203865.13
chr1	111280059	111286043	19680	ENST00000532686.5	ENSG00000203878.12
chr1	108857159	108858529	19685	ENST00000662170.2	ENSG00000203897.5
chr1	92217914	92245813	19690	ENST00000370375.8	ENSG00000203910.9
chr1	91642515	91644082	19691	ENST00000415545.2	ENSG00000203914.4
chr1	84301707	84350798	19697	ENST00000394834.8	ENSG00000203943.9
chr1	67092164	67134970	19700	ENST00000684719.1	ENSG00000203963.12
chr1	63523524	63572693	19701	ENST00000371088.5	ENSG00000203965.13
chr1	54007297	54018186	19705	ENST00000371360.2	ENSG00000203985.11
chr1	52842759	52894998	19709	ENST00000371528.2	ENSG00000203995.11
chr1	51102227	51148086	19713	ENST00000371759.7	ENSG00000204006.11
chr1	41361930	41382681	19730	ENST00000641094.2	ENSG00000204060.8
chr1	37860696	37947053	19735	ENST00000373024.8	ENSG00000204084.14
chr1	28369739	28500364	19752	ENST00000373839.8	ENSG00000204138.13
chr1	26826687	26857604	19758	ENST00000374142.9	ENSG00000204160.12
chr1	25430896	25500209	19767	ENST00000374343.5	ENSG00000204178.11
chr1	23380908	23424748	19779	ENST00000450454.7	ENSG00000204219.11
chr1	17189781	17197656	19831	ENST00000755422.1	ENSG00000204362.7
chr1	15164190	15171666	19879	ENST00000832098.1	ENSG00000204464.8
chr1	13410449	13421328	19884	ENST00000602960.2	ENSG00000204478.11
chr1	13389631	13392629	19885	ENST00000376098.4	ENSG00000204479.4
chr1	13368430	13371947	19886	ENST00000376101.4	ENSG00000204480.9
chr1	13341891	13347134	19887	ENST00000334600.7	ENSG00000204481.8
chr1	13315580	13322598	19892	ENST00000376152.2	ENSG00000204501.7
chr1	13171847	13179459	19893	ENST00000415919.3	ENSG00000204505.5
chr1	12916609	12920751	19894	ENST00000697200.1	ENSG00000204510.6
chr1	12644084	12667076	19898	ENST00000376221.2	ENSG00000204518.3
chr1	11479154	11537551	19948	ENST00000294484.7	ENSG00000204624.8
chr1	6579993	6589280	20031	ENST00000377674.9	ENSG00000204859.13
chr1	1534777	1540624	20109	ENST00000378733.9	ENSG00000205090.10
chr1	1425870	1430255	20116	ENST00000378821.4	ENSG00000205116.4
chr1	1173055	1179555	20137	ENST00000379317.1	ENSG00000205231.1
chr1	148038752	148038916	20545	ENST00000383858.1	ENSG00000206585.1
chr1	51382307	51382414	20552	ENST00000383868.1	ENSG00000206595.1
chr1	75787071	75787150	20573	ENST00000383893.1	ENSG00000206620.1
chr1	52805107	52805212	20579	ENST00000383900.1	ENSG00000206627.1
chr1	151629323	151629430	20585	ENST00000383908.1	ENSG00000206635.1
chr1	201978460	201978595	20587	ENST00000383910.1	ENSG00000206637.1
chr1	185257910	185258015	20590	ENST00000383913.1	ENSG00000206640.1
chr1	156484097	156484210	20598	ENST00000383924.1	ENSG00000206651.1
chr1	16514121	16514285	20599	ENST00000383925.1	ENSG00000206652.1
chr1	39120939	39121043	20600	ENST00000383927.1	ENSG00000206654.1
chr1	175022478	175022580	20603	ENST00000383932.1	ENSG00000206659.1
chr1	95125510	95125609	20617	ENST00000383952.1	ENSG00000206679.1
chr1	92837288	92837383	20618	ENST00000383953.1	ENSG00000206680.1
chr1	172366539	172366646	20621	ENST00000383957.1	ENSG00000206684.1
chr1	171253905	171254022	20627	ENST00000383965.1	ENSG00000206692.1
chr1	48344208	48344315	20633	ENST00000383973.1	ENSG00000206700.1
chr1	28985709	28985810	20637	ENST00000383977.1	ENSG00000206704.1
chr1	143729406	143729570	20666	ENST00000384010.1	ENSG00000206737.1
chr1	205595040	205595147	20684	ENST00000384035.1	ENSG00000206762.1
chr1	182327067	182327174	20686	ENST00000384037.1	ENSG00000206764.1
chr1	27675602	27675709	20689	ENST00000384040.1	ENSG00000206767.1
chr1	28422554	28422655	20699	ENST00000384052.1	ENSG00000206779.1
chr1	148014416	148014583	20710	ENST00000384064.1	ENSG00000206791.1
chr1	235915414	235915521	20719	ENST00000384076.1	ENSG00000206803.1
chr1	91261624	91261724	20731	ENST00000384090.1	ENSG00000206817.1
chr1	149636765	149636929	20739	ENST00000384101.1	ENSG00000206828.1
chr1	109591533	109591640	20740	ENST00000384105.1	ENSG00000206832.1
chr1	232832016	232832187	20743	ENST00000384108.1	ENSG00000206835.1
chr1	228652435	228652560	20776	ENST00000384151.1	ENSG00000206878.1
chr1	168263374	168263481	20777	ENST00000384153.1	ENSG00000206880.1
chr1	224305379	224305483	20782	ENST00000384160.1	ENSG00000206887.1
chr1	27325218	27325325	20783	ENST00000384161.1	ENSG00000206888.1
chr1	180519015	180519119	20795	ENST00000384178.1	ENSG00000206905.1
chr1	161401288	161401395	20809	ENST00000384194.1	ENSG00000206921.1
chr1	150701865	150701972	20817	ENST00000384204.1	ENSG00000206931.1
chr1	23162703	23162810	20819	ENST00000384208.1	ENSG00000206935.1
chr1	151747596	151747700	20853	ENST00000384253.1	ENSG00000206980.1
chr1	31497576	31497683	20854	ENST00000384254.1	ENSG00000206981.1
chr1	165662584	165662687	20860	ENST00000384263.1	ENSG00000206990.1
chr1	75183044	75183147	20867	ENST00000384272.1	ENSG00000206999.1
chr1	16895979	16896143	20873	ENST00000384278.1	ENSG00000207005.1
chr1	92846058	92846182	20886	ENST00000384295.1	ENSG00000207022.1
chr1	153785719	153785821	20899	ENST00000384312.1	ENSG00000207039.1
chr1	7219359	7219524	20910	ENST00000384328.1	ENSG00000207056.1
chr1	184315657	184315765	20926	ENST00000384352.2	ENSG00000207080.2
chr1	164639564	164639671	20928	ENST00000384354.1	ENSG00000207082.1
chr1	27693730	27693835	20940	ENST00000384367.1	ENSG00000207095.1
chr1	185630427	185630528	20948	ENST00000384380.1	ENSG00000207108.1
chr1	155358711	155358818	20970	ENST00000384405.1	ENSG00000207134.1
chr1	197685639	197685740	20975	ENST00000384410.1	ENSG00000207139.1
chr1	155419396	155419500	20977	ENST00000384415.1	ENSG00000207144.1
chr1	120126973	120127074	20982	ENST00000384420.1	ENSG00000207149.1
chr1	235127802	235127937	21011	ENST00000384452.1	ENSG00000207181.1
chr1	64028893	64029000	21018	ENST00000384461.1	ENSG00000207190.1
chr1	50582403	50582511	21022	ENST00000384465.1	ENSG00000207194.1
chr1	144412575	144412740	21033	ENST00000384476.1	ENSG00000207205.1
chr1	147420198	147420300	21037	ENST00000384480.1	ENSG00000207209.1
chr1	88816778	88816885	21052	ENST00000384505.1	ENSG00000207234.1
chr1	25964196	25964300	21054	ENST00000384508.1	ENSG00000207237.1
chr1	75787888	75787972	21056	ENST00000384512.1	ENSG00000207241.1
chr1	42991437	42991544	21067	ENST00000384526.1	ENSG00000207256.1
chr1	25877495	25877605	21105	ENST00000384572.1	ENSG00000207302.1
chr1	153331621	153331728	21121	ENST00000384591.1	ENSG00000207321.1
chr1	246426005	246426119	21125	ENST00000384596.1	ENSG00000207326.1
chr1	37203609	37203716	21127	ENST00000384598.1	ENSG00000207328.1
chr1	148362369	148362533	21136	ENST00000384610.1	ENSG00000207340.1
chr1	166042243	166042350	21137	ENST00000384611.1	ENSG00000207341.1
chr1	143699455	143699619	21143	ENST00000384619.1	ENSG00000207349.1
chr1	39944889	39944998	21147	ENST00000384626.1	ENSG00000207356.1
chr1	93385710	93385817	21164	ENST00000384649.1	ENSG00000207379.1
chr1	16740515	16740679	21173	ENST00000384659.1	ENSG00000207389.1
chr1	44778389	44778456	21199	ENST00000384690.1	ENSG00000207421.1
chr1	12922553	12922660	21208	ENST00000384703.1	ENSG00000207434.1
chr1	11226253	11226360	21221	ENST00000384720.1	ENSG00000207451.1
chr1	38950824	38950925	21233	ENST00000384735.1	ENSG00000207466.1
chr1	182982211	182982318	21236	ENST00000384741.1	ENSG00000207472.1
chr1	155919908	155920045	21239	ENST00000384744.1	ENSG00000207475.1
chr1	145281115	145281279	21257	ENST00000384770.1	ENSG00000207501.1
chr1	115621871	115622005	21258	ENST00000384771.1	ENSG00000207502.1
chr1	67541126	67541233	21260	ENST00000384773.1	ENSG00000207504.1
chr1	40177842	40177949	21263	ENST00000384777.1	ENSG00000207508.1
chr1	13279124	13279231	21264	ENST00000384780.1	ENSG00000207511.1
chr1	16666784	16666948	21266	ENST00000384782.1	ENSG00000207513.1
chr1	92840718	92840851	21270	ENST00000384792.1	ENSG00000207523.1
chr1	220117852	220117962	21303	ENST00000384858.1	ENSG00000207590.1
chr1	151545795	151545891	21312	ENST00000384874.1	ENSG00000207606.1
chr1	1167862	1167952	21313	ENST00000384875.3	ENSG00000207607.3
chr1	220118156	220118241	21326	ENST00000384892.1	ENSG00000207624.1
chr1	71067630	71067716	21378	ENST00000384988.1	ENSG00000207721.1
chr1	162342545	162342640	21383	ENST00000384996.3	ENSG00000207729.3
chr1	1167103	1167198	21384	ENST00000384997.3	ENSG00000207730.3
chr1	100281240	100281308	21399	ENST00000385017.1	ENSG00000207750.1
chr1	198859043	198859153	21407	ENST00000385026.1	ENSG00000207759.1
chr1	3560694	3560790	21418	ENST00000385042.1	ENSG00000207776.1
chr1	156420340	156420429	21474	ENST00000385198.3	ENSG00000207933.3
chr1	34669598	34669694	21479	ENST00000385206.1	ENSG00000207941.1
chr1	40757283	40757372	21495	ENST00000385227.1	ENSG00000207962.1
chr1	168375523	168375621	21504	ENST00000385239.1	ENSG00000207974.1
chr1	198858872	198858982	21505	ENST00000385240.1	ENSG00000207975.1
chr1	172144534	172144644	21542	ENST00000385289.1	ENSG00000208024.1
chr1	145919343	145925233	21596	ENST00000581100.6	ENSG00000211451.14
chr1	53894186	53911086	21597	ENST00000361921.8	ENSG00000211452.12
chr1	19267102	19274194	21598	ENST00000429712.5	ENSG00000211454.16
chr1	116671748	116671827	21609	ENST00000390209.2	ENSG00000211543.2
chr1	93846831	93846911	21613	ENST00000390220.3	ENSG00000211575.3
chr1	156936130	156936244	21617	ENST00000390226.1	ENSG00000211581.1
chr1	234593274	234593402	21924	ENST00000390842.1	ENSG00000212144.1
chr1	223976145	223976249	21932	ENST00000390855.1	ENSG00000212157.1
chr1	159851905	159851972	21935	ENST00000390859.1	ENSG00000212161.1
chr1	212025560	212025682	21949	ENST00000390885.1	ENSG00000212187.1
chr1	211803016	211803104	21956	ENST00000390903.1	ENSG00000212205.1
chr1	243081155	243081259	21969	ENST00000390928.1	ENSG00000212230.1
chr1	228647911	228648032	21971	ENST00000390935.1	ENSG00000212237.1
chr1	99978938	99979045	21978	ENST00000390946.1	ENSG00000212248.1
chr1	65022967	65023074	21981	ENST00000390955.1	ENSG00000212257.1
chr1	117688620	117688742	21987	ENST00000390964.1	ENSG00000212266.1
chr1	154295502	154295601	21998	ENST00000390990.1	ENSG00000212292.1
chr1	78375163	78375268	22009	ENST00000391006.1	ENSG00000212308.1
chr1	179196472	179196579	22026	ENST00000391036.1	ENSG00000212338.1
chr1	61852498	61852602	22036	ENST00000391058.1	ENSG00000212360.1
chr1	72717662	72717769	22039	ENST00000391064.1	ENSG00000212366.1
chr1	116413765	116413869	22052	ENST00000391083.1	ENSG00000212385.1
chr1	223690050	223690114	22061	ENST00000391096.1	ENSG00000212398.1
chr1	90253455	90253559	22097	ENST00000391157.1	ENSG00000212459.1
chr1	202070840	202070943	22120	ENST00000391210.2	ENSG00000212512.2
chr1	163509483	163509595	22128	ENST00000391225.1	ENSG00000212527.1
chr1	163923669	163923873	22136	ENST00000391236.2	ENSG00000212538.2
chr1	37991461	37991569	22138	ENST00000391239.1	ENSG00000212541.1
chr1	93488332	93488452	22175	ENST00000391299.1	ENSG00000212601.1
chr1	218541689	218541899	22181	ENST00000391308.2	ENSG00000212610.2
chr1	51724774	51724896	22188	ENST00000391322.1	ENSG00000212624.1
chr1	232805415	232809929	22224	ENST00000418460.4	ENSG00000212916.6
chr1	241993184	241993682	22248	ENST00000451536.2	ENSG00000213026.4
chr1	229688998	229689904	22249	ENST00000434580.1	ENSG00000213028.3
chr1	225964178	225964428	22251	ENST00000423475.1	ENSG00000213032.3
chr1	220266705	220267917	22252	ENST00000451805.2	ENSG00000213033.4
chr1	214482812	214483387	22254	ENST00000432577.1	ENSG00000213036.3
chr1	205202190	205202742	22255	ENST00000448403.2	ENSG00000213041.4
chr1	200329160	200329677	22256	ENST00000425737.1	ENSG00000213045.3
chr1	197688759	197690627	22257	ENST00000418613.2	ENSG00000213046.4
chr1	197504747	197775480	22258	ENST00000620048.6	ENSG00000213047.13
chr1	185226807	185227700	22262	ENST00000392009.3	ENSG00000213051.3
chr1	178542795	178548889	22264	ENST00000521244.1	ENSG00000213057.5
chr1	178411615	178411972	22265	ENST00000455621.1	ENSG00000213058.3
chr1	171803516	171803939	22266	ENST00000392075.3	ENSG00000213060.4
chr1	169486071	169500182	22268	ENST00000392097.6	ENSG00000213062.6
chr1	168938466	168938923	22269	ENST00000440227.1	ENSG00000213063.3
chr1	168226003	168253021	22270	ENST00000271375.7	ENSG00000213064.10
chr1	167162422	167162837	22274	ENST00000450126.1	ENSG00000213068.3
chr1	164356766	164357364	22276	ENST00000444896.1	ENSG00000213070.3
chr1	161684837	161685209	22279	ENST00000454082.1	ENSG00000213075.8
chr1	160894979	160896076	22283	ENST00000425270.1	ENSG00000213080.3
chr1	159872363	159900165	22287	ENST00000368099.9	ENSG00000213085.10
chr1	159204874	159206500	22289	ENST00000368122.4	ENSG00000213088.14
chr1	151800263	151805419	22333	ENST00000368820.4	ENSG00000213171.3
chr1	40364765	40365183	22334	ENST00000392713.3	ENSG00000213172.3
chr1	151060396	151069544	22350	ENST00000368921.5	ENSG00000213190.4
chr1	147319109	147320224	22370	ENST00000435270.2	ENSG00000213226.4
chr1	121118194	121118610	22381	ENST00000401004.2	ENSG00000213244.3
chr1	117640811	117641639	22389	ENST00000430995.1	ENSG00000213262.3
chr1	114704468	114716771	22399	ENST00000369535.5	ENSG00000213281.5
chr1	109668056	109675286	22441	ENST00000241337.9	ENSG00000213366.13
chr1	100586648	100587431	22471	ENST00000455141.2	ENSG00000213421.4
chr1	51157787	51158471	22501	ENST00000440986.1	ENSG00000213478.2
chr1	89131741	89176003	22515	ENST00000294671.3	ENSG00000213512.3
chr1	88979455	88992629	22518	ENST00000652648.1	ENSG00000213516.10
chr1	84085740	84086233	22531	ENST00000448052.1	ENSG00000213540.3
chr1	80451082	80452004	22542	ENST00000411674.2	ENSG00000213559.4
chr1	78091498	78092054	22543	ENST00000448345.2	ENSG00000213560.4
chr1	78043382	78044148	22544	ENST00000265259.5	ENSG00000213561.4
chr1	75582098	75582555	22550	ENST00000413677.1	ENSG00000213579.3
chr1	65420667	65436007	22574	ENST00000371065.9	ENSG00000213625.9
chr1	242376922	242377432	22606	ENST00000395679.3	ENSG00000213690.3
chr1	62641121	62641667	22615	ENST00000258651.4	ENSG00000213703.2
chr1	52253620	52254176	22634	ENST00000395991.2	ENSG00000213735.2
chr1	41264549	41264862	22757	ENST00000427711.2	ENSG00000213987.4
chr1	38862492	38873348	22816	ENST00000397572.5	ENSG00000214114.9
chr1	37776669	37779418	22824	ENST00000473049.1	ENSG00000214141.4
chr1	247229939	247231880	22826	ENST00000397642.3	ENSG00000214144.3
chr1	36306367	36321347	22842	ENST00000453908.8	ENSG00000214193.12
chr1	115856909	115857819	22849	ENST00000452680.3	ENSG00000214204.4
chr1	168245787	168247204	22869	ENST00000604892.1	ENSG00000214262.5
chr1	202852990	202859099	23050	ENST00000442868.1	ENSG00000214796.10
chr1	28120448	28121321	23055	ENST00000399029.3	ENSG00000214812.3
chr1	243087709	243097299	23068	ENST00000417964.2	ENSG00000214837.9
chr1	27200833	27201473	23119	ENST00000446783.1	ENSG00000214973.3
chr1	1574101	1575879	23137	ENST00000647566.1	ENSG00000215014.5
chr1	238491357	238492644	23185	ENST00000424695.1	ENSG00000215149.3
chr1	23244764	23245224	23274	ENST00000442089.1	ENSG00000215381.3
chr1	20525988	20526751	23318	ENST00000443195.1	ENSG00000215520.3
chr1	15659712	15662033	23352	ENST00000345034.2	ENSG00000215695.2
chr1	15476103	15491395	23353	ENST00000375910.8	ENSG00000215704.10
chr1	109090763	109096934	23355	ENST00000338272.9	ENSG00000215717.7
chr1	15191827	15192845	23356	ENST00000400795.3	ENSG00000215720.4
chr1	145095973	145112696	23362	ENST00000400889.3	ENSG00000215784.6
chr1	10990977	10991797	23363	ENST00000400899.2	ENSG00000215785.2
chr1	6460785	6466173	23364	ENST00000356876.8	ENSG00000215788.11
chr1	1734689	1739557	23365	ENST00000643943.1	ENSG00000215790.9
chr1	247183812	247185482	23366	ENST00000400933.2	ENSG00000215795.2
chr1	247042790	247044021	23367	ENST00000439523.1	ENSG00000215796.3
chr1	242772619	242773103	23368	ENST00000400938.2	ENSG00000215800.2
chr1	240823005	240823433	23369	ENST00000400940.3	ENSG00000215802.3
chr1	239972786	239974245	23370	ENST00000400943.3	ENSG00000215805.3
chr1	238476541	238486044	23372	ENST00000649127.1	ENSG00000215808.4
chr1	228510424	228512305	23373	ENST00000595971.3	ENSG00000215811.7
chr1	227696891	227706699	23374	ENST00000412638.2	ENSG00000215812.5
chr1	219608011	219613105	23375	ENST00000651890.2	ENSG00000215817.9
chr1	214532194	214533467	23376	ENST00000425245.1	ENSG00000215819.3
chr1	168449671	168451211	23377	ENST00000400977.3	ENSG00000215833.3
chr1	166612469	166631400	23378	ENST00000488458.1	ENSG00000215834.11
chr1	166275628	166277597	23379	ENST00000400979.2	ENSG00000215835.2
chr1	165708282	165709510	23381	ENST00000453762.1	ENSG00000215838.5
chr1	161406067	161407082	23382	ENST00000400984.2	ENSG00000215840.3
chr1	161037630	161038964	23384	ENST00000423014.3	ENSG00000215845.11
chr1	159268622	159277111	23385	ENST00000480235.2	ENSG00000215846.7
chr1	152153594	152159228	23386	ENST00000316073.3	ENSG00000215853.3
chr1	147994300	148009592	23387	ENST00000425209.1	ENSG00000215859.10
chr1	149197991	149321732	23388	ENST00000313342.8	ENSG00000215861.9
chr1	119834869	119844514	23389	ENST00000445758.4	ENSG00000215864.6
chr1	112820173	112850643	23390	ENST00000401018.5	ENSG00000215866.10
chr1	111648290	111649544	23391	ENST00000443599.2	ENSG00000215867.4
chr1	104073009	104073537	23392	ENST00000401022.2	ENSG00000215869.5
chr1	100331803	100332617	23393	ENST00000401024.2	ENSG00000215871.2
chr1	91328368	91329513	23394	ENST00000401028.2	ENSG00000215873.2
chr1	89394032	89394665	23395	ENST00000401029.3	ENSG00000215874.3
chr1	81721692	81723068	23396	ENST00000447996.2	ENSG00000215875.4
chr1	54169650	54200030	23399	ENST00000534324.6	ENSG00000215883.11
chr1	49841820	49846400	23400	ENST00000502859.1	ENSG00000215887.5
chr1	41098637	41099136	23401	ENST00000401064.3	ENSG00000215893.3
chr1	38708930	38710890	23402	ENST00000442006.2	ENSG00000215895.4
chr1	31487588	31488930	23403	ENST00000401075.3	ENSG00000215899.3
chr1	31094986	31095558	23404	ENST00000322792.5	ENSG00000215900.4
chr1	24007880	24008519	23405	ENST00000442164.2	ENSG00000215905.4
chr1	22953042	22972866	23406	ENST00000426928.7	ENSG00000215906.9
chr1	16618968	16657232	23407	ENST00000412962.4	ENSG00000215908.12
chr1	13555000	13555694	23408	ENST00000401091.2	ENSG00000215909.3
chr1	11762192	11789585	23409	ENST00000688073.1	ENSG00000215910.8
chr1	2636985	2801693	23410	ENST00000401095.9	ENSG00000215912.13
chr1	1699941	1701782	23411	ENST00000234610.5	ENSG00000215914.4
chr1	1449688	1470163	23412	ENST00000378785.7	ENSG00000215915.10
chr1	117094642	117094728	23413	ENST00000401111.1	ENSG00000215930.1
chr1	154193664	154193743	23414	ENST00000401119.3	ENSG00000215938.3
chr1	166154742	166154798	23417	ENST00000401133.1	ENSG00000215952.1
chr1	240012645	240013226	23575	ENST00000441482.1	ENSG00000217327.3
chr1	32979946	32980472	23608	ENST00000401937.3	ENSG00000217644.5
chr1	1063078	1069355	23628	ENST00000412397.2	ENSG00000217801.13
chr1	39304293	39304898	23640	ENST00000406997.2	ENSG00000217897.2
chr1	220253569	220254536	23678	ENST00000404582.2	ENSG00000218283.2
chr1	22024557	22031223	23707	ENST00000635675.2	ENSG00000218510.9
chr1	21977021	21989354	23774	ENST00000337107.11	ENSG00000219073.8
chr1	53974968	53976031	23780	ENST00000437410.2	ENSG00000219102.3
chr1	204346775	204347258	23781	ENST00000403842.2	ENSG00000219133.2
chr1	77810860	77811781	23793	ENST00000427577.1	ENSG00000219201.4
chr1	16562318	16613487	23831	ENST00000430580.6	ENSG00000219481.11
chr1	149843040	149843533	23930	ENST00000369385.5	ENSG00000220323.5
chr1	212051523	212052006	23988	ENST00000401418.2	ENSG00000220749.4
chr1	32231846	32241592	23992	ENST00000426597.2	ENSG00000220785.10
chr1	201808610	201808702	24021	ENST00000408101.1	ENSG00000221028.1
chr1	116278605	116278821	24027	ENST00000408113.2	ENSG00000221040.2
chr1	8511794	8511919	24040	ENST00000408156.1	ENSG00000221083.1
chr1	68183517	68183610	24056	ENST00000408276.1	ENSG00000221203.1
chr1	28481361	28481480	24059	ENST00000408289.1	ENSG00000221216.1
chr1	12569971	12570072	24085	ENST00000408413.1	ENSG00000221340.1
chr1	171101727	171101806	24096	ENST00000408463.1	ENSG00000221390.1
chr1	224257003	224257141	24101	ENST00000408479.1	ENSG00000221406.1
chr1	28578748	28578822	24139	ENST00000408612.1	ENSG00000221539.1
chr1	167998659	167998726	24141	ENST00000408618.1	ENSG00000221545.1
chr1	220825619	220826063	24147	ENST00000609276.2	ENSG00000221571.3
chr1	203729580	203729705	24167	ENST00000408716.1	ENSG00000221643.1
chr1	18897070	18897148	24171	ENST00000408735.1	ENSG00000221662.1
chr1	219962651	219962865	24173	ENST00000408746.2	ENSG00000221673.2
chr1	193136502	193136583	24175	ENST00000408753.1	ENSG00000221680.1
chr1	20988313	20988432	24203	ENST00000408881.1	ENSG00000221808.1
chr1	197363816	197364078	24231	ENST00000436696.2	ENSG00000221879.3
chr1	247754845	247760556	24237	ENST00000641256.1	ENSG00000221888.4
chr1	247108334	247111317	24257	ENST00000810527.1	ENSG00000221953.6
chr1	1385710	1399335	24268	ENST00000400809.8	ENSG00000221978.13
chr1	109292364	109307011	24270	ENST00000357155.2	ENSG00000221986.7
chr1	44808522	44815585	24281	ENST00000450269.6	ENSG00000222009.10
chr1	32209088	32216192	24302	ENST00000409358.2	ENSG00000222046.3
chr1	103523561	103523879	24309	ENST00000410137.1	ENSG00000222069.1
chr1	33336565	33336864	24323	ENST00000410180.1	ENSG00000222112.1
chr1	118264371	118264489	24351	ENST00000410277.1	ENSG00000222209.1
chr1	150236966	150237156	24355	ENST00000410290.1	ENSG00000222222.1
chr1	188155838	188156180	24363	ENST00000410308.1	ENSG00000222240.1
chr1	37885022	37885117	24377	ENST00000410350.1	ENSG00000222282.1
chr1	220200545	220200676	24412	ENST00000410438.1	ENSG00000222370.1
chr1	39154163	39154296	24416	ENST00000410446.1	ENSG00000222378.1
chr1	181839472	181839774	24423	ENST00000410465.1	ENSG00000222397.1
chr1	222503631	222503735	24425	ENST00000410467.1	ENSG00000222399.1
chr1	231281413	231281524	24428	ENST00000410475.1	ENSG00000222407.1
chr1	154297649	154297748	24453	ENST00000410525.1	ENSG00000222457.1
chr1	8796570	8796673	24472	ENST00000410579.2	ENSG00000222511.2
chr1	159178472	159178559	24485	ENST00000410620.1	ENSG00000222552.1
chr1	157783	157887	24512	ENST00000410691.1	ENSG00000222623.1
chr1	65415815	65416006	24513	ENST00000410692.1	ENSG00000222624.1
chr1	236267779	236267958	24523	ENST00000410718.1	ENSG00000222650.1
chr1	93026251	93026542	24528	ENST00000410732.1	ENSG00000222664.1
chr1	30843822	30844110	24569	ENST00000410852.1	ENSG00000222784.1
chr1	148939738	148939817	24570	ENST00000410856.1	ENSG00000222788.1
chr1	36402720	36402859	24580	ENST00000410889.1	ENSG00000222821.1
chr1	235852999	235853060	24582	ENST00000410899.1	ENSG00000222831.1
chr1	77779903	77779999	24589	ENST00000410917.1	ENSG00000222849.1
chr1	144701049	144701159	24591	ENST00000410922.1	ENSG00000222854.1
chr1	13623183	13623284	24621	ENST00000411020.1	ENSG00000222952.1
chr1	231670634	231670750	24636	ENST00000411054.1	ENSG00000222986.1
chr1	81251788	81252096	24652	ENST00000411094.1	ENSG00000223026.1
chr1	27824537	27824643	24663	ENST00000411130.1	ENSG00000223062.1
chr1	192875685	192875985	24665	ENST00000411143.1	ENSG00000223075.1
chr1	66094460	66094546	24688	ENST00000411220.1	ENSG00000223152.1
chr1	48447935	48448042	24695	ENST00000411243.1	ENSG00000223175.1
chr1	758232	758336	24698	ENST00000411249.1	ENSG00000223181.1
chr1	96695855	96696167	24715	ENST00000411297.1	ENSG00000223229.1
chr1	85264295	85264402	24719	ENST00000411322.1	ENSG00000223254.1
chr1	67417213	67417318	24725	ENST00000411331.1	ENSG00000223263.1
chr1	226445936	226446292	24733	ENST00000411350.1	ENSG00000223282.1
chr1	225741274	225741380	24744	ENST00000411374.2	ENSG00000223306.2
chr1	191858706	191870688	24759	ENST00000775361.1	ENSG00000223344.2
chr1	121116861	121117242	24760	ENST00000412169.1	ENSG00000223345.6
chr1	245123470	245124450	24765	ENST00000412257.2	ENSG00000223353.2
chr1	156712211	156713174	24767	ENST00000428641.1	ENSG00000223356.1
chr1	218338540	218338756	24779	ENST00000444678.1	ENSG00000223375.1
chr1	30824070	30834858	24783	ENST00000659931.2	ENSG00000223382.7
chr1	52033390	52044279	24787	ENST00000425802.1	ENSG00000223390.1
chr1	230868280	230879017	24790	ENST00000836780.1	ENSG00000223393.3
chr1	201520055	201520549	24793	ENST00000482594.2	ENSG00000223396.5
chr1	58056132	58056480	24805	ENST00000488067.1	ENSG00000223416.3
chr1	52162185	52163026	24813	ENST00000412785.1	ENSG00000223429.1
chr1	180000437	180000808	24830	ENST00000424289.1	ENSG00000223450.1
chr1	155148543	155148813	24831	ENST00000450680.1	ENSG00000223452.3
chr1	73674678	73715825	24847	ENST00000436262.2	ENSG00000223479.4
chr1	116739980	116742609	24855	ENST00000412845.1	ENSG00000223489.1
chr1	93921267	93921667	24856	ENST00000421414.2	ENSG00000223490.2
chr1	143498784	143499102	24860	ENST00000444165.1	ENSG00000223495.2
chr1	155590600	155591262	24867	ENST00000427475.1	ENSG00000223503.1
chr1	203835584	203835912	24868	ENST00000427282.2	ENSG00000223505.2
chr1	246771836	246839611	24879	ENST00000504864.7	ENSG00000223519.9
chr1	174896957	174897996	24882	ENST00000414890.1	ENSG00000223525.1
chr1	226188869	226189221	24919	ENST00000429867.2	ENSG00000223570.2
chr1	119084997	119085954	24924	ENST00000450122.2	ENSG00000223575.2
chr1	26454652	26455187	24928	ENST00000446498.1	ENSG00000223583.1
chr1	38080571	38080911	24932	ENST00000424719.2	ENSG00000223589.2
chr1	153852105	153853414	24940	ENST00000417868.1	ENSG00000223599.1
chr1	159704982	159705607	24944	ENST00000412857.1	ENSG00000223603.1
chr1	145233000	145233519	24951	ENST00000433527.1	ENSG00000223612.3
chr1	25888969	25889109	24961	ENST00000453780.1	ENSG00000223624.1
chr1	229508089	229514272	24968	ENST00000849111.1	ENSG00000223635.3
chr1	16851320	16853129	24976	ENST00000422345.1	ENSG00000223643.6
chr1	211492254	211492917	24980	ENST00000417794.1	ENSG00000223649.1
chr1	85276714	85399963	24984	ENST00000427819.5	ENSG00000223653.7
chr1	99698241	99699178	24987	ENST00000434734.1	ENSG00000223656.1
chr1	1378665	1379032	24993	ENST00000435351.2	ENSG00000223663.2
chr1	63262112	63262707	25004	ENST00000429660.1	ENSG00000223683.1
chr1	240170154	240171291	25012	ENST00000433842.1	ENSG00000223694.1
chr1	48172971	48206857	25033	ENST00000431986.2	ENSG00000223720.2
chr1	147840961	147842359	25040	ENST00000458399.2	ENSG00000223728.3
chr1	93264644	93346025	25054	ENST00000451302.6	ENSG00000223745.9
chr1	917562	925585	25067	ENST00000756700.1	ENSG00000223764.3
chr1	201895102	201899982	25077	ENST00000756964.1	ENSG00000223774.6
chr1	236523051	236524508	25079	ENST00000487567.2	ENSG00000223776.5
chr1	143745248	143760669	25081	ENST00000442049.3	ENSG00000223779.6
chr1	92580475	92580821	25086	ENST00000413730.2	ENSG00000223787.2
chr1	179255732	179256081	25090	ENST00000416911.1	ENSG00000223794.1
chr1	120340755	120341839	25096	ENST00000621564.1	ENSG00000223804.6
chr1	151949522	151950912	25100	ENST00000433288.2	ENSG00000223810.2
chr1	47761131	47765547	25103	ENST00000438589.1	ENSG00000223814.1
chr1	1137016	1144056	25110	ENST00000416774.1	ENSG00000223823.1
chr1	174756849	174757119	25115	ENST00000420029.1	ENSG00000223828.1
chr1	219222247	219225497	25126	ENST00000420237.1	ENSG00000223842.1
chr1	187714242	187714735	25130	ENST00000451797.1	ENSG00000223847.1
chr1	151557445	151557940	25141	ENST00000452587.1	ENSG00000223861.1
chr1	214943122	214943540	25148	ENST00000456086.1	ENSG00000223869.1
chr1	198597723	198598886	25158	ENST00000702771.2	ENSG00000223881.3
chr1	69055854	69229607	25160	ENST00000667473.1	ENSG00000223883.3
chr1	92755793	92756956	25171	ENST00000457810.2	ENSG00000223896.2
chr1	76353582	76354246	25178	ENST00000394513.2	ENSG00000223905.1
chr1	100344476	100345242	25179	ENST00000446055.1	ENSG00000223906.1
chr1	61654193	61654908	25189	ENST00000416440.2	ENSG00000223920.2
chr1	37083759	37318662	25204	ENST00000818266.1	ENSG00000223944.4
chr1	150053863	150055034	25205	ENST00000426826.2	ENSG00000223945.2
chr1	64104470	64171297	25209	ENST00000424995.2	ENSG00000223949.9
chr1	56414934	56417137	25214	ENST00000663880.2	ENSG00000223956.5
chr1	240769419	240771534	25220	ENST00000447914.2	ENSG00000223963.2
chr1	12009	13670	25228	ENST00000450305.2	ENSG00000223972.6
chr1	231475955	231476288	25237	ENST00000473818.1	ENSG00000223982.3
chr1	9848317	9850154	25242	ENST00000454104.1	ENSG00000223989.1
chr1	172775904	173064015	25250	ENST00000432694.2	ENSG00000224000.2
chr1	247175255	247175525	25259	ENST00000452704.1	ENSG00000224014.1
chr1	182942114	182942404	25278	ENST00000419500.1	ENSG00000224040.1
chr1	1324801	1328896	25287	ENST00000343938.9	ENSG00000224051.7
chr1	26983627	26984024	25300	ENST00000455684.1	ENSG00000224064.1
chr1	32204768	32206185	25302	ENST00000373604.4	ENSG00000224066.1
chr1	94672917	94674161	25315	ENST00000424505.2	ENSG00000224081.11
chr1	93591963	93604168	25325	ENST00000427243.7	ENSG00000224093.8
chr1	206695836	206696269	25342	ENST00000451736.1	ENSG00000224114.1
chr1	75127829	75133058	25351	ENST00000446238.1	ENSG00000224127.1
chr1	26519353	26520250	25353	ENST00000418220.1	ENSG00000224129.1
chr1	75129973	75132576	25368	ENST00000427892.1	ENSG00000224149.1
chr1	16515033	16521788	25387	ENST00000648419.1	ENSG00000224174.3
chr1	25294163	25294643	25390	ENST00000414693.1	ENSG00000224183.1
chr1	161536570	161538158	25403	ENST00000416185.2	ENSG00000224203.2
chr1	63159082	63316116	25407	ENST00000717983.1	ENSG00000224209.9
chr1	247990266	247991204	25419	ENST00000422727.2	ENSG00000224227.4
chr1	119047404	119064785	25428	ENST00000423984.2	ENSG00000224238.2
chr1	52179847	52180553	25442	ENST00000429744.2	ENSG00000224255.2
chr1	159961273	160025023	25445	ENST00000772282.1	ENSG00000224259.10
chr1	209516843	209566228	25446	ENST00000782099.1	ENSG00000224260.7
chr1	160266339	160267225	25447	ENST00000453374.2	ENSG00000224261.2
chr1	155991389	156001787	25457	ENST00000415726.1	ENSG00000224276.1
chr1	188242138	188242678	25459	ENST00000447592.1	ENSG00000224278.1
chr1	170271394	170284277	25464	ENST00000440404.6	ENSG00000224286.7
chr1	152930039	152949210	25481	ENST00000419578.1	ENSG00000224308.1
chr1	27229285	27234459	25484	ENST00000722214.1	ENSG00000224311.2
chr1	8786210	8786913	25488	ENST00000428803.2	ENSG00000224315.2
chr1	15792795	15793285	25493	ENST00000431782.1	ENSG00000224321.1
chr1	80534945	80594105	25497	ENST00000813850.1	ENSG00000224326.2
chr1	32402108	32403115	25502	ENST00000444107.1	ENSG00000224333.1
chr1	148234272	148234489	25504	ENST00000450470.2	ENSG00000224335.2
chr1	11425256	11425821	25507	ENST00000435243.2	ENSG00000224338.2
chr1	10054444	10054781	25509	ENST00000456484.1	ENSG00000224340.1
chr1	241305579	241305882	25514	ENST00000424448.2	ENSG00000224348.2
chr1	165768928	165775176	25523	ENST00000423121.1	ENSG00000224358.1
chr1	240530451	240530862	25524	ENST00000457477.2	ENSG00000224359.2
chr1	144641370	144919902	25528	ENST00000441760.2	ENSG00000224363.3
chr1	2492299	2493258	25545	ENST00000424657.1	ENSG00000224387.1
chr1	230280311	230281893	25564	ENST00000414640.1	ENSG00000224407.1
chr1	32705582	32725320	25566	ENST00000722502.1	ENSG00000224409.2
chr1	232221937	232222174	25587	ENST00000412876.1	ENSG00000224436.1
chr1	99487015	99534024	25595	ENST00000827176.1	ENSG00000224445.4
chr1	15740049	15749753	25603	ENST00000763275.1	ENSG00000224459.3
chr1	207165495	207183910	25604	ENST00000415474.1	ENSG00000224462.2
chr1	86552624	86553342	25608	ENST00000441182.1	ENSG00000224466.1
chr1	183138401	183141282	25610	ENST00000457852.3	ENSG00000224468.3
chr1	75521561	75522231	25628	ENST00000440382.1	ENSG00000224493.1
chr1	81426455	81427605	25629	ENST00000444546.1	ENSG00000224494.1
chr1	161556289	161557078	25645	ENST00000419446.1	ENSG00000224515.1
chr1	157073256	157074703	25650	ENST00000414328.2	ENSG00000224520.2
chr1	248535537	248565299	25651	ENST00000666951.2	ENSG00000224521.3
chr1	212466814	212473614	25659	ENST00000850335.1	ENSG00000224535.3
chr1	201519969	201584367	25660	ENST00000648727.1	ENSG00000224536.3
chr1	209232195	209233419	25664	ENST00000429208.1	ENSG00000224540.1
chr1	107505202	107505448	25674	ENST00000416095.1	ENSG00000224550.1
chr1	228114996	228115473	25687	ENST00000414727.2	ENSG00000224566.2
chr1	65576128	65578380	25691	ENST00000426714.1	ENSG00000224570.1
chr1	214612959	214613398	25700	ENST00000436983.2	ENSG00000224584.2
chr1	38047403	38119521	25706	ENST00000792362.1	ENSG00000224592.6
chr1	171824609	171824959	25714	ENST00000498507.1	ENSG00000224600.5
chr1	59131959	59296491	25722	ENST00000647858.1	ENSG00000224609.9
chr1	103400539	103525457	25726	ENST00000836812.1	ENSG00000224613.8
chr1	100258353	100266177	25728	ENST00000670421.3	ENSG00000224616.5
chr1	179447577	179448440	25732	ENST00000454867.2	ENSG00000224620.2
chr1	242057084	242060242	25734	ENST00000436895.1	ENSG00000224625.2
chr1	151340647	151341966	25752	ENST00000422153.1	ENSG00000224645.1
chr1	210859176	210862285	25772	ENST00000455509.1	ENSG00000224668.1
chr1	203144693	203152579	25775	ENST00000434265.2	ENSG00000224671.2
chr1	92114802	92115796	25780	ENST00000424043.3	ENSG00000224678.3
chr1	52368676	52369244	25782	ENST00000497678.2	ENSG00000224680.4
chr1	100651946	100652267	25786	ENST00000435130.1	ENSG00000224685.1
chr1	178090676	178093655	25788	ENST00000654141.1	ENSG00000224687.3
chr1	150800472	150801031	25791	ENST00000426992.2	ENSG00000224690.2
chr1	186176813	186177302	25792	ENST00000428391.1	ENSG00000224691.1
chr1	108420688	108433196	25797	ENST00000419814.2	ENSG00000224698.2
chr1	110347115	110418362	25798	ENST00000626572.2	ENSG00000224699.13
chr1	165210626	165213090	25801	ENST00000457106.1	ENSG00000224702.1
chr1	205455928	205469024	25812	ENST00000442318.1	ENSG00000224717.1
chr1	175877342	175880468	25813	ENST00000457217.1	ENSG00000224718.1
chr1	243267256	243268119	25819	ENST00000451185.1	ENSG00000224727.1
chr1	43850299	43851611	25836	ENST00000419974.2	ENSG00000224751.2
chr1	211660188	211661277	25843	ENST00000438304.1	ENSG00000224763.1
chr1	238777048	238779200	25858	ENST00000422560.1	ENSG00000224783.1
chr1	153396590	153396771	25859	ENST00000421658.2	ENSG00000224784.2
chr1	150881235	150881683	25873	ENST00000427962.1	ENSG00000224800.1
chr1	47179339	47180613	25876	ENST00000816024.1	ENSG00000224805.3
chr1	182062676	182069253	25881	ENST00000411509.1	ENSG00000224810.1
chr1	201464382	201465146	25887	ENST00000430471.1	ENSG00000224818.1
chr1	247938972	247939659	25895	ENST00000421144.2	ENSG00000224830.2
chr1	227434063	227434346	25898	ENST00000418784.1	ENSG00000224834.1
chr1	168055900	168056422	25901	ENST00000443090.1	ENSG00000224837.1
chr1	121573945	121580524	25915	ENST00000450546.1	ENSG00000224857.1
chr1	46446599	46451317	25921	ENST00000634819.2	ENSG00000224863.3
chr1	1399519	1402029	25926	ENST00000780221.1	ENSG00000224870.10
chr1	170115635	170116576	25946	ENST00000455569.2	ENSG00000224896.2
chr1	197757318	197761965	25949	ENST00000440885.1	ENSG00000224901.1
chr1	11877769	11880406	25952	ENST00000438808.1	ENSG00000224904.1
chr1	109810641	109810998	25969	ENST00000432147.2	ENSG00000224927.2
chr1	234609294	234637418	25978	ENST00000796406.1	ENSG00000224939.2
chr1	159478323	159558368	25982	ENST00000732995.1	ENSG00000224943.2
chr1	116493015	116499212	25989	ENST00000456414.2	ENSG00000224950.2
chr1	110208449	110212587	26001	ENST00000733871.1	ENSG00000224965.2
chr1	15989870	15994751	26002	ENST00000505954.1	ENSG00000224966.4
chr1	177351561	177437882	26004	ENST00000659805.2	ENSG00000224968.5
chr1	1011996	1013193	26005	ENST00000458555.1	ENSG00000224969.1
chr1	174021680	174023190	26012	ENST00000726555.1	ENSG00000224977.3
chr1	56585611	56586242	26015	ENST00000421838.1	ENSG00000224980.1
chr1	161140956	161153955	26019	ENST00000748504.1	ENSG00000224985.2
chr1	48325079	48326123	26020	ENST00000452549.2	ENSG00000224986.2
chr1	188508537	188536465	26034	ENST00000426262.1	ENSG00000225006.1
chr1	29488192	29496893	26037	ENST00000515851.1	ENSG00000225011.4
chr1	47818065	47820237	26049	ENST00000445070.1	ENSG00000225028.1
chr1	105433993	105434821	26054	ENST00000454213.1	ENSG00000225036.1
chr1	205233820	205236867	26071	ENST00000452599.1	ENSG00000225063.1
chr1	112693672	112698464	26079	ENST00000772135.1	ENSG00000225075.2
chr1	6236181	6239446	26081	ENST00000796173.1	ENSG00000225077.4
chr1	116775103	116775623	26083	ENST00000456305.2	ENSG00000225079.2
chr1	148129496	148129898	26084	ENST00000450970.1	ENSG00000225080.1
chr1	155586643	155602197	26085	ENST00000441522.2	ENSG00000225082.2
chr1	72636546	72898976	26089	ENST00000668734.1	ENSG00000225087.3
chr1	42903231	42903912	26096	ENST00000439215.1	ENSG00000225099.1
chr1	109596224	109597781	26109	ENST00000436416.1	ENSG00000225113.1
chr1	163422404	163423164	26116	ENST00000430516.1	ENSG00000225122.1
chr1	7440490	7441612	26120	ENST00000837339.1	ENSG00000225126.2
chr1	31108187	31108623	26133	ENST00000441274.2	ENSG00000225142.2
chr1	47074777	47075979	26142	ENST00000445574.2	ENSG00000225154.2
chr1	10895760	10895998	26145	ENST00000450782.2	ENSG00000225158.2
chr1	27206929	27207796	26146	ENST00000449818.1	ENSG00000225159.1
chr1	68514374	68514669	26150	ENST00000443918.1	ENSG00000225167.1
chr1	100213292	100213670	26151	ENST00000440440.1	ENSG00000225169.1
chr1	166868747	166869209	26153	ENST00000425573.2	ENSG00000225171.2
chr1	198973378	198985506	26154	ENST00000661315.1	ENSG00000225172.6
chr1	54089855	54090093	26164	ENST00000444055.1	ENSG00000225183.1
chr1	103926566	103927806	26171	ENST00000441083.1	ENSG00000225191.1
chr1	12220793	12221109	26176	ENST00000453852.2	ENSG00000225196.2
chr1	97933473	98046147	26181	ENST00000602672.2	ENSG00000225206.13
chr1	161606290	161608217	26191	ENST00000445535.1	ENSG00000225217.1
chr1	246178777	246179204	26194	ENST00000436684.2	ENSG00000225222.2
chr1	213492444	213968925	26201	ENST00000788945.1	ENSG00000225233.3
chr1	68282387	68282622	26209	ENST00000430845.2	ENSG00000225242.2
chr1	171199264	171227796	26210	ENST00000739912.1	ENSG00000225243.6
chr1	222589927	222593806	26225	ENST00000661918.1	ENSG00000225265.3
chr1	165676309	165676781	26230	ENST00000437709.2	ENSG00000225272.2
chr1	160062460	160080596	26234	ENST00000435580.2	ENSG00000225279.3
chr1	1429194	1435615	26238	ENST00000417917.2	ENSG00000225285.2
chr1	26985896	26986340	26245	ENST00000437956.1	ENSG00000225294.1
chr1	93199754	93199939	26247	ENST00000426104.1	ENSG00000225297.1
chr1	246605872	246608102	26250	ENST00000417786.1	ENSG00000225300.1
chr1	33307374	33333672	26258	ENST00000827938.1	ENSG00000225313.6
chr1	23980430	24041068	26260	ENST00000761050.1	ENSG00000225315.3
chr1	166387726	166452632	26265	ENST00000448643.1	ENSG00000225325.1
chr1	39718027	39718595	26271	ENST00000497982.2	ENSG00000225333.6
chr1	224766386	224773339	26272	ENST00000784579.1	ENSG00000225334.4
chr1	212309050	212309518	26276	ENST00000416139.1	ENSG00000225338.1
chr1	181184889	181191131	26294	ENST00000797863.1	ENSG00000225359.2
chr1	18385828	18388514	26315	ENST00000420211.1	ENSG00000225387.1
chr1	244394975	244395660	26325	ENST00000435390.2	ENSG00000225401.2
chr1	90851757	90888570	26361	ENST00000760051.1	ENSG00000225446.4
chr1	45645815	45646197	26362	ENST00000432472.1	ENSG00000225447.1
chr1	187563060	187564131	26375	ENST00000424976.1	ENSG00000225462.1
chr1	56619408	56619549	26384	ENST00000442812.1	ENSG00000225475.1
chr1	18595413	18595636	26387	ENST00000450125.2	ENSG00000225478.2
chr1	206160886	206161276	26391	ENST00000430042.1	ENSG00000225483.1
chr1	233836079	233836432	26393	ENST00000453379.1	ENSG00000225486.1
chr1	164921317	164921629	26394	ENST00000440329.2	ENSG00000225487.2
chr1	89410318	89426243	26397	ENST00000394662.3	ENSG00000225492.7
chr1	92731999	92733257	26405	ENST00000440471.1	ENSG00000225505.1
chr1	47097820	47181083	26406	ENST00000815597.1	ENSG00000225506.3
chr1	47164509	47165920	26414	ENST00000438556.1	ENSG00000225514.1
chr1	226083588	226090465	26416	ENST00000655338.2	ENSG00000225518.4
chr1	204183005	204183537	26419	ENST00000440142.2	ENSG00000225522.2
chr1	170587248	170588236	26436	ENST00000426090.1	ENSG00000225545.1
chr1	151837817	151839820	26445	ENST00000694868.1	ENSG00000225556.2
chr1	218912792	218918714	26450	ENST00000655362.1	ENSG00000225561.2
chr1	87045874	87046700	26454	ENST00000440164.1	ENSG00000225568.1
chr1	173741673	173741928	26471	ENST00000455497.2	ENSG00000225591.2
chr1	80373363	80374621	26475	ENST00000458146.1	ENSG00000225598.1
chr1	11143897	11149537	26476	ENST00000445982.5	ENSG00000225602.5
chr1	147050816	147052481	26477	ENST00000435000.2	ENSG00000225603.3
chr1	75926453	76019349	26479	ENST00000663316.1	ENSG00000225605.4
chr1	28982277	28982608	26488	ENST00000425821.2	ENSG00000225616.2
chr1	202632427	202632911	26491	ENST00000411431.1	ENSG00000225620.1
chr1	49374200	49472085	26493	ENST00000457061.1	ENSG00000225623.1
chr1	629639	630683	26498	ENST00000457540.1	ENSG00000225630.1
chr1	54285403	54287371	26499	ENST00000426901.2	ENSG00000225632.2
chr1	114468314	114469282	26510	ENST00000457635.2	ENSG00000225650.2
chr1	230801003	230825063	26513	ENST00000717079.1	ENSG00000225656.2
chr1	159194324	159202512	26524	ENST00000415675.3	ENSG00000225670.5
chr1	50405429	50406024	26525	ENST00000456841.2	ENSG00000225671.2
chr1	111007699	111015530	26526	ENST00000423082.1	ENSG00000225672.1
chr1	53328232	53338107	26529	ENST00000445039.3	ENSG00000225675.3
chr1	16548650	16552531	26551	ENST00000438396.1	ENSG00000225710.1
chr1	179220937	179222125	26552	ENST00000443050.1	ENSG00000225711.1
chr1	209267797	209268223	26553	ENST00000433580.1	ENSG00000225712.1
chr1	174090135	174090474	26554	ENST00000488676.2	ENSG00000225713.5
chr1	164343004	164343864	26559	ENST00000435192.2	ENSG00000225719.2
chr1	44759123	44775810	26561	ENST00000428791.1	ENSG00000225721.5
chr1	237949213	237949734	26563	ENST00000441157.1	ENSG00000225723.1
chr1	29144493	29146994	26583	ENST00000413004.1	ENSG00000225750.1
chr1	163237213	163239197	26586	ENST00000450164.2	ENSG00000225755.2
chr1	47380795	47417322	26592	ENST00000828807.1	ENSG00000225762.2
chr1	50423611	50471149	26597	ENST00000754098.1	ENSG00000225767.2
chr1	46370585	46370955	26606	ENST00000457027.1	ENSG00000225779.1
chr1	190264897	190362270	26628	ENST00000452178.1	ENSG00000225811.1
chr1	168784011	168792886	26639	ENST00000663134.1	ENSG00000225826.2
chr1	32361269	32362485	26641	ENST00000432622.2	ENSG00000225828.2
chr1	26326687	26327033	26657	ENST00000434718.2	ENSG00000225854.2
chr1	155316862	155324148	26658	ENST00000746586.1	ENSG00000225855.8
chr1	180906650	180909166	26660	ENST00000434447.5	ENSG00000225857.5
chr1	148435104	148436926	26668	ENST00000454544.2	ENSG00000225871.2
chr1	594457	733064	26675	ENST00000648019.1	ENSG00000225880.7
chr1	27669467	27670276	26681	ENST00000430683.1	ENSG00000225886.3
chr1	26456128	26472302	26685	ENST00000746083.1	ENSG00000225891.3
chr1	39633415	39633903	26693	ENST00000424418.1	ENSG00000225903.1
chr1	176367698	176368401	26694	ENST00000426038.1	ENSG00000225904.1
chr1	1420244	1422691	26695	ENST00000428932.1	ENSG00000225905.2
chr1	232718029	232726349	26703	ENST00000748516.1	ENSG00000225919.2
chr1	219199913	219200567	26704	ENST00000424737.2	ENSG00000225920.2
chr1	96390651	96391393	26707	ENST00000439625.1	ENSG00000225923.1
chr1	2566409	2569888	26715	ENST00000456687.3	ENSG00000225931.3
chr1	227598423	227599094	26717	ENST00000414330.2	ENSG00000225934.2
chr1	101228768	101236624	26721	ENST00000820226.1	ENSG00000225938.4
chr1	22835712	22836849	26733	ENST00000419644.1	ENSG00000225952.1
chr1	629061	629433	26749	ENST00000416931.1	ENSG00000225972.1
chr1	182056819	182117854	26758	ENST00000756807.1	ENSG00000225982.2
chr1	229705233	229705861	26759	ENST00000452520.1	ENSG00000225984.1
chr1	27211264	27211484	26763	ENST00000438350.2	ENSG00000225990.2
chr1	160848009	160848502	26772	ENST00000447284.2	ENSG00000226003.2
chr1	216201634	216201826	26781	ENST00000414228.1	ENSG00000226013.1
chr1	240549866	240550378	26782	ENST00000425769.1	ENSG00000226014.1
chr1	147203275	147204932	26783	ENST00000413611.2	ENSG00000226015.2
chr1	95161675	95233957	26791	ENST00000663020.1	ENSG00000226026.8
chr1	143619993	143620527	26793	ENST00000455938.1	ENSG00000226028.2
chr1	16460947	16468481	26794	ENST00000457898.1	ENSG00000226029.1
chr1	212647295	212647755	26800	ENST00000456479.1	ENSG00000226036.1
chr1	98210746	98272658	26814	ENST00000418344.1	ENSG00000226053.2
chr1	120913220	121013927	26827	ENST00000768297.1	ENSG00000226067.8
chr1	77129113	77129668	26838	ENST00000471722.1	ENSG00000226084.5
chr1	70359555	70360548	26842	ENST00000413943.2	ENSG00000226088.2
chr1	118614332	118615646	26871	ENST00000436509.2	ENSG00000226126.2
chr1	97585861	97586294	26873	ENST00000457466.1	ENSG00000226128.1
chr1	48050658	48091736	26877	ENST00000635446.1	ENSG00000226133.6
chr1	52994725	52996026	26888	ENST00000427668.1	ENSG00000226147.1
chr1	202796029	202797094	26889	ENST00000444461.1	ENSG00000226148.1
chr1	247119668	247120278	26900	ENST00000457012.2	ENSG00000226164.2
chr1	12692908	12693020	26902	ENST00000436879.2	ENSG00000226166.2
chr1	113812585	113900796	26903	ENST00000717022.1	ENSG00000226167.2
chr1	119000275	119001463	26907	ENST00000833430.1	ENSG00000226172.3
chr1	247936060	247937513	26920	ENST00000427566.2	ENSG00000226191.3
chr1	189132349	189133292	26924	ENST00000433910.1	ENSG00000226196.1
chr1	70715932	70720300	26934	ENST00000423187.2	ENSG00000226208.2
chr1	221133864	221134221	26937	ENST00000448432.1	ENSG00000226211.1
chr1	220467953	220468808	26949	ENST00000457142.1	ENSG00000226226.1
chr1	205373251	205387440	26957	ENST00000447832.1	ENSG00000226235.2
chr1	212180138	212285073	26970	ENST00000685933.2	ENSG00000226251.9
chr1	47225796	47230750	26971	ENST00000422216.1	ENSG00000226252.1
chr1	3132926	3133709	26998	ENST00000440516.1	ENSG00000226286.1
chr1	207658453	207659142	27001	ENST00000442572.1	ENSG00000226289.1
chr1	166022214	166023027	27003	ENST00000422100.1	ENSG00000226292.1
chr1	71367053	71367303	27025	ENST00000422522.1	ENSG00000226324.1
chr1	204377646	204435920	27029	ENST00000775927.1	ENSG00000226330.2
chr1	225686083	225777748	27045	ENST00000823906.1	ENSG00000226349.2
chr1	3944546	3948900	27063	ENST00000635247.1	ENSG00000226374.4
chr1	173174299	173175503	27064	ENST00000436974.1	ENSG00000226375.1
chr1	89661211	89661353	27076	ENST00000440817.2	ENSG00000226394.2
chr1	19608113	19608568	27078	ENST00000457263.1	ENSG00000226396.1
chr1	76699788	76700538	27095	ENST00000420977.1	ENSG00000226415.1
chr1	112956432	113046929	27098	ENST00000662044.2	ENSG00000226419.10
chr1	39249837	39257649	27115	ENST00000289890.7	ENSG00000226438.1
chr1	119533748	119534746	27120	ENST00000433816.1	ENSG00000226443.3
chr1	119886303	119886927	27123	ENST00000443481.1	ENSG00000226446.1
chr1	16369149	16369530	27131	ENST00000445689.1	ENSG00000226457.1
chr1	60515734	60622712	27145	ENST00000661790.1	ENSG00000226476.8
chr1	108508573	108509243	27152	ENST00000428364.2	ENSG00000226483.2
chr1	188905769	189037564	27155	ENST00000658142.1	ENSG00000226486.2
chr1	20412303	20413253	27156	ENST00000421114.1	ENSG00000226487.1
chr1	236819633	236820518	27166	ENST00000414293.2	ENSG00000226498.2
chr1	44843920	44844082	27167	ENST00000447970.1	ENSG00000226499.1
chr1	149754300	149754710	27168	ENST00000451620.2	ENSG00000226500.2
chr1	158025549	158031166	27182	ENST00000419415.1	ENSG00000226520.1
chr1	16978925	17005091	27187	ENST00000446261.1	ENSG00000226526.1
chr1	8798474	8799506	27205	ENST00000445254.1	ENSG00000226545.1
chr1	171083564	171085205	27210	ENST00000452221.1	ENSG00000226552.2
chr1	207150204	207150281	27221	ENST00000423510.2	ENSG00000226565.2
chr1	182955389	182956148	27224	ENST00000418657.2	ENSG00000226570.2
chr1	223181130	223190797	27247	ENST00000805782.1	ENSG00000226601.2
chr1	193678893	193727035	27273	ENST00000448412.2	ENSG00000226640.3
chr1	222452737	222454705	27276	ENST00000455363.2	ENSG00000226643.2
chr1	147419052	147419900	27286	ENST00000416141.3	ENSG00000226653.3
chr1	27686809	27687471	27293	ENST00000445563.2	ENSG00000226662.2
chr1	235540052	235541415	27294	ENST00000446199.2	ENSG00000226663.2
chr1	20294210	20323187	27295	ENST00000444923.1	ENSG00000226664.1
chr1	218881599	218882650	27316	ENST00000397383.2	ENSG00000226693.1
chr1	26876132	26878245	27320	ENST00000448791.1	ENSG00000226698.1
chr1	101639566	101787572	27336	ENST00000657394.1	ENSG00000226715.5
chr1	152122533	152125065	27337	ENST00000429230.1	ENSG00000226716.1
chr1	192246707	192247487	27342	ENST00000431492.2	ENSG00000226723.2
chr1	40132763	40133448	27356	ENST00000430724.2	ENSG00000226745.2
chr1	242345557	242345718	27358	ENST00000447710.1	ENSG00000226750.1
chr1	53238579	53246482	27361	ENST00000655937.1	ENSG00000226754.4
chr1	117549414	117549922	27362	ENST00000455691.2	ENSG00000226755.2
chr1	231925833	231945233	27365	ENST00000456782.1	ENSG00000226758.1
chr1	57863014	57880731	27366	ENST00000586465.5	ENSG00000226759.9
chr1	243624665	243625056	27372	ENST00000424004.1	ENSG00000226766.1
chr1	92203147	92203991	27379	ENST00000411498.1	ENSG00000226773.1
chr1	206117782	206126805	27384	ENST00000425896.1	ENSG00000226780.1
chr1	44150593	44151753	27404	ENST00000451975.2	ENSG00000226804.4
chr1	192800570	192801141	27411	ENST00000429211.2	ENSG00000226814.2
chr1	243917330	244047551	27421	ENST00000806724.1	ENSG00000226828.3
chr1	94247869	94411036	27427	ENST00000656153.1	ENSG00000226835.5
chr1	208255289	208255376	27435	ENST00000427435.1	ENSG00000226843.1
chr1	154378206	154379089	27444	ENST00000437336.1	ENSG00000226855.1
chr1	202604267	202605293	27451	ENST00000428573.1	ENSG00000226862.1
chr1	211715927	211725402	27455	ENST00000458662.1	ENSG00000226868.1
chr1	246108636	246113804	27463	ENST00000651181.1	ENSG00000226876.4
chr1	59754746	59789182	27469	ENST00000443012.1	ENSG00000226883.1
chr1	161749451	161766127	27475	ENST00000702792.1	ENSG00000226889.5
chr1	64974610	65002489	27477	ENST00000634604.2	ENSG00000226891.10
chr1	240763333	240776824	27497	ENST00000653456.1	ENSG00000226919.5
chr1	229440283	229441020	27498	ENST00000434311.1	ENSG00000226920.1
chr1	220359730	220360183	27503	ENST00000413159.1	ENSG00000226927.1
chr1	53332889	53350311	27513	ENST00000792498.1	ENSG00000226938.2
chr1	6204836	6206041	27519	ENST00000722469.1	ENSG00000226944.2
chr1	206907618	206908229	27520	ENST00000446057.1	ENSG00000226945.1
chr1	152644392	152644717	27522	ENST00000422768.1	ENSG00000226947.1
chr1	158742145	158743415	27524	ENST00000447050.1	ENSG00000226949.1
chr1	100099238	100099490	27526	ENST00000443135.1	ENSG00000226952.1
chr1	46046817	46048368	27531	ENST00000450004.1	ENSG00000226957.1
chr1	93927713	93928302	27532	ENST00000416634.1	ENSG00000226960.1
chr1	170369222	170370367	27538	ENST00000406739.2	ENSG00000226967.1
chr1	2049201	2050176	27540	ENST00000445600.2	ENSG00000226969.2
chr1	84244333	84244577	27541	ENST00000441775.1	ENSG00000226970.2
chr1	115471940	115476027	27544	ENST00000457493.1	ENSG00000226973.1
chr1	114459933	114460360	27552	ENST00000427409.1	ENSG00000226984.1
chr1	211207238	211207897	27554	ENST00000431591.2	ENSG00000226986.4
chr1	33838522	33840140	27566	ENST00000432666.2	ENSG00000227000.2
chr1	21424624	21427967	27567	ENST00000453025.1	ENSG00000227001.3
chr1	223644109	223644383	27568	ENST00000420249.2	ENSG00000227002.2
chr1	230258693	230272110	27570	ENST00000440729.3	ENSG00000227006.3
chr1	72283252	72672393	27578	ENST00000715642.1	ENSG00000227016.5
chr1	99008217	99008474	27589	ENST00000457507.1	ENSG00000227034.1
chr1	229812916	229892008	27596	ENST00000650825.1	ENSG00000227043.4
chr1	151701025	151708386	27598	ENST00000457548.1	ENSG00000227045.1
chr1	201428974	201429361	27601	ENST00000413162.2	ENSG00000227048.2
chr1	27938874	27960193	27602	ENST00000448015.1	ENSG00000227050.1
chr1	119219313	119220096	27607	ENST00000425480.2	ENSG00000227056.2
chr1	80464300	80464718	27613	ENST00000434465.2	ENSG00000227062.2
chr1	20157691	20160566	27616	ENST00000431027.1	ENSG00000227066.3
chr1	51518272	51600570	27620	ENST00000828277.1	ENSG00000227070.3
chr1	121396959	121463429	27631	ENST00000650414.1	ENSG00000227082.4
chr1	110166806	110172489	27637	ENST00000443008.1	ENSG00000227091.2
chr1	162316851	162317794	27638	ENST00000447899.1	ENSG00000227094.1
chr1	248549443	248549762	27645	ENST00000427827.2	ENSG00000227102.2
chr1	55938713	55939280	27646	ENST00000426300.3	ENSG00000227104.3
chr1	202096758	202096978	27650	ENST00000416794.1	ENSG00000227109.1
chr1	147697793	147699335	27670	ENST00000431525.1	ENSG00000227139.1
chr1	179586704	179589175	27672	ENST00000427215.2	ENSG00000227141.2
chr1	248436358	248444316	27681	ENST00000641557.1	ENSG00000227152.6
chr1	44087957	44088477	27689	ENST00000436802.2	ENSG00000227163.2
chr1	4551734	4552145	27694	ENST00000438791.2	ENSG00000227169.2
chr1	172885946	172886258	27701	ENST00000425294.1	ENSG00000227177.1
chr1	111382859	111391819	27703	ENST00000436252.5	ENSG00000227179.7
chr1	182712642	182714547	27705	ENST00000435492.2	ENSG00000227181.2
chr1	121097994	121146844	27713	ENST00000769355.1	ENSG00000227193.3
chr1	119853315	119853748	27723	ENST00000475753.2	ENSG00000227205.4
chr1	72301471	72301829	27725	ENST00000422587.2	ENSG00000227207.2
chr1	144442605	144443004	27729	ENST00000476786.1	ENSG00000227212.3
chr1	157695428	157696644	27733	ENST00000780133.1	ENSG00000227217.2
chr1	243106202	243140791	27740	ENST00000737087.1	ENSG00000227230.2
chr1	14695	24886	27742	ENST00000488147.2	ENSG00000227232.6
chr1	235614673	235616397	27745	ENST00000424229.2	ENSG00000227236.2
chr1	248859160	248864804	27746	ENST00000417047.2	ENSG00000227237.2
chr1	193473223	194198711	27748	ENST00000656143.2	ENSG00000227240.3
chr1	147019655	147056593	27750	ENST00000444082.2	ENSG00000227242.4
chr1	162445548	162446566	27751	ENST00000451067.2	ENSG00000227243.3
chr1	40514460	40531962	27780	ENST00000834206.1	ENSG00000227278.2
chr1	81501793	81503468	27786	ENST00000448213.2	ENSG00000227288.3
chr1	87353520	87371683	27788	ENST00000452509.2	ENSG00000227290.3
chr1	158175849	158177755	27793	ENST00000413990.1	ENSG00000227295.2
chr1	40333077	40333557	27806	ENST00000600955.1	ENSG00000227311.3
chr1	24563626	24563974	27807	ENST00000443086.2	ENSG00000227312.2
chr1	3738433	3746742	27851	ENST00000637775.1	ENSG00000227372.13
chr1	174110267	174159408	27852	ENST00000665650.2	ENSG00000227373.7
chr1	103713722	103719871	27880	ENST00000440059.1	ENSG00000227408.1
chr1	35358821	35366077	27881	ENST00000432683.1	ENSG00000227409.1
chr1	37782456	37782885	27885	ENST00000417484.1	ENSG00000227416.2
chr1	203805620	203806263	27886	ENST00000432760.2	ENSG00000227417.3
chr1	196044879	196088747	27889	ENST00000838214.1	ENSG00000227421.3
chr1	157861196	157861460	27892	ENST00000424704.1	ENSG00000227425.1
chr1	158514784	158515925	27910	ENST00000441524.1	ENSG00000227445.1
chr1	54536795	54537758	27915	ENST00000427917.1	ENSG00000227453.1
chr1	66042499	66050718	27925	ENST00000424138.1	ENSG00000227466.1
chr1	63024206	63025658	27939	ENST00000418091.1	ENSG00000227485.1
chr1	225700603	225752248	27949	ENST00000448264.2	ENSG00000227496.4
chr1	42335385	42338376	27974	ENST00000436207.2	ENSG00000227527.2
chr1	42959077	42996800	27979	ENST00000653200.1	ENSG00000227533.8
chr1	42040596	42041729	27984	ENST00000391730.2	ENSG00000227538.1
chr1	183754417	183754937	27994	ENST00000451829.1	ENSG00000227554.1
chr1	78317156	78317263	27996	ENST00000419107.1	ENSG00000227556.1
chr1	177393047	177920152	28011	ENST00000664407.1	ENSG00000227579.7
chr1	221549785	221550643	28016	ENST00000419031.2	ENSG00000227585.2
chr1	3658937	3668772	28020	ENST00000443034.1	ENSG00000227589.1
chr1	209661363	209757643	28022	ENST00000441672.2	ENSG00000227591.7
chr1	222261832	222262796	28037	ENST00000418582.1	ENSG00000227613.1
chr1	223856578	223857387	28043	ENST00000420550.1	ENSG00000227621.1
chr1	228134784	228134992	28046	ENST00000413855.2	ENSG00000227625.2
chr1	234725460	234744590	28050	ENST00000762106.1	ENSG00000227630.5
chr1	8165823	8194922	28053	ENST00000777798.1	ENSG00000227634.4
chr1	53073109	53073389	28059	ENST00000438361.2	ENSG00000227644.2
chr1	162979550	162979793	28077	ENST00000434394.1	ENSG00000227667.1
chr1	247189850	247209493	28080	ENST00000421406.1	ENSG00000227671.5
chr1	155710097	155710563	28082	ENST00000432858.1	ENSG00000227673.1
chr1	16750232	16750964	28090	ENST00000457096.1	ENSG00000227684.3
chr1	205935127	205935768	28093	ENST00000421166.1	ENSG00000227687.1
chr1	148246168	148246685	28101	ENST00000415381.1	ENSG00000227700.1
chr1	227509027	227510618	28111	ENST00000621770.1	ENSG00000227711.3
chr1	119160534	119327206	28112	ENST00000840370.1	ENSG00000227712.4
chr1	168369053	168369601	28122	ENST00000421214.1	ENSG00000227722.3
chr1	246509037	246522592	28126	ENST00000398739.2	ENSG00000227728.2
chr1	148159212	148246747	28129	ENST00000599640.6	ENSG00000227733.13
chr1	244598390	244598687	28131	ENST00000415043.1	ENSG00000227735.1
chr1	175893131	175920514	28136	ENST00000810182.1	ENSG00000227740.3
chr1	160202197	160208869	28137	ENST00000418602.2	ENSG00000227741.2
chr1	51561865	51594897	28138	ENST00000431943.1	ENSG00000227742.3
chr1	198949015	198949805	28143	ENST00000436136.1	ENSG00000227747.2
chr1	17406759	17407382	28146	ENST00000439577.1	ENSG00000227751.1
chr1	211639668	211654625	28156	ENST00000664125.1	ENSG00000227764.3
chr1	155396009	155396978	28162	ENST00000458371.1	ENSG00000227773.1
chr1	1735816	1737251	28163	ENST00000418950.2	ENSG00000227775.4
chr1	167519535	167520586	28164	ENST00000457236.1	ENSG00000227776.1
chr1	168542736	168543354	28165	ENST00000449688.1	ENSG00000227777.1
chr1	111739578	111747798	28186	ENST00000658759.1	ENSG00000227811.4
chr1	176272482	176273402	28189	ENST00000440296.2	ENSG00000227815.2
chr1	162035155	162039572	28192	ENST00000430905.2	ENSG00000227818.2
chr1	108502357	108503455	28198	ENST00000453250.1	ENSG00000227832.1
chr1	105698038	105698218	28212	ENST00000419651.1	ENSG00000227850.1
chr1	239052747	239052903	28216	ENST00000422215.1	ENSG00000227854.1
chr1	46133209	46139076	28219	ENST00000756294.1	ENSG00000227857.3
chr1	237949735	237951536	28222	ENST00000445624.1	ENSG00000227860.1
chr1	23010833	23015852	28228	ENST00000566855.4	ENSG00000227868.7
chr1	12080292	12080547	28232	ENST00000439324.2	ENSG00000227875.2
chr1	47550195	47550753	28239	ENST00000427294.1	ENSG00000227883.1
chr1	208697368	208697698	28243	ENST00000419030.1	ENSG00000227887.1
chr1	167052503	167058542	28252	ENST00000762840.1	ENSG00000227907.2
chr1	231021610	231022183	28269	ENST00000413346.1	ENSG00000227934.1
chr1	57386575	57387450	28270	ENST00000422038.1	ENSG00000227935.1
chr1	81080789	81081171	28272	ENST00000456663.1	ENSG00000227937.1
chr1	209325391	209328541	28275	ENST00000658311.2	ENSG00000227940.3
chr1	162541331	162541628	28276	ENST00000447827.1	ENSG00000227941.1
chr1	47688462	47704029	28280	ENST00000454285.2	ENSG00000227947.3
chr1	6834332	6834618	28283	ENST00000433407.1	ENSG00000227950.1
chr1	246776012	246792385	28285	ENST00000421003.5	ENSG00000227953.8
chr1	16157092	16183148	28289	ENST00000793381.1	ENSG00000227959.3
chr1	81505098	81506296	28290	ENST00000439024.1	ENSG00000227960.1
chr1	235336805	235337087	28292	ENST00000254724.6	ENSG00000227962.1
chr1	110286374	110339171	28293	ENST00000449169.1	ENSG00000227963.3
chr1	114837226	114851453	28299	ENST00000452683.1	ENSG00000227970.1
chr1	44172505	44172719	28313	ENST00000442754.1	ENSG00000227994.1
chr1	154402327	154406564	28323	ENST00000424435.1	ENSG00000228013.2
chr1	191146024	191146961	28328	ENST00000411735.2	ENSG00000228020.2
chr1	115239824	115366937	28340	ENST00000793538.1	ENSG00000228035.2
chr1	2577042	2584553	28342	ENST00000424215.2	ENSG00000228037.2
chr1	112890766	112890922	28345	ENST00000416137.1	ENSG00000228040.1
chr1	234655753	234683181	28349	ENST00000796483.1	ENSG00000228044.4
chr1	109046827	109047482	28357	ENST00000427731.2	ENSG00000228054.2
chr1	63843195	63843685	28359	ENST00000440942.1	ENSG00000228056.3
chr1	97545700	97546958	28360	ENST00000425785.1	ENSG00000228057.1
chr1	230002691	230007195	28361	ENST00000663288.3	ENSG00000228058.5
chr1	39565033	39573860	28362	ENST00000415255.3	ENSG00000228060.4
chr1	218894465	219173788	28364	ENST00000811048.1	ENSG00000228063.5
chr1	212467562	212556085	28367	ENST00000423842.2	ENSG00000228067.2
chr1	108766840	108767584	28374	ENST00000444669.2	ENSG00000228076.2
chr1	209173013	209173375	28378	ENST00000431570.1	ENSG00000228081.2
chr1	99968379	99969964	28381	ENST00000454219.4	ENSG00000228084.4
chr1	100485143	100526247	28383	ENST00000845164.1	ENSG00000228086.2
chr1	20243083	20244664	28394	ENST00000659784.2	ENSG00000228105.3
chr1	210265635	210267241	28398	ENST00000442505.2	ENSG00000228110.4
chr1	58999675	59000494	28405	ENST00000412562.1	ENSG00000228121.1
chr1	150515751	150536788	28410	ENST00000416894.2	ENSG00000228126.2
chr1	115919387	115931575	28411	ENST00000659738.1	ENSG00000228127.4
chr1	15322876	15386250	28420	ENST00000774218.1	ENSG00000228140.3
chr1	9909782	9949804	28428	ENST00000738448.1	ENSG00000228150.2
chr1	204663871	204664613	28430	ENST00000435021.1	ENSG00000228153.1
chr1	194718794	194719236	28442	ENST00000446021.1	ENSG00000228167.1
chr1	25816741	25819904	28447	ENST00000795806.1	ENSG00000228172.6
chr1	89993592	89994321	28450	ENST00000380526.2	ENSG00000228175.3
chr1	29708846	29709547	28451	ENST00000422638.2	ENSG00000228176.2
chr1	77194824	77195395	28458	ENST00000458048.1	ENSG00000228187.1
chr1	199371876	199372297	28460	ENST00000441715.2	ENSG00000228190.2
chr1	179271115	179271266	28461	ENST00000426359.1	ENSG00000228191.1
chr1	42832521	42846414	28462	ENST00000659750.1	ENSG00000228192.11
chr1	178746682	178747754	28466	ENST00000423212.1	ENSG00000228196.1
chr1	248197264	248212925	28468	ENST00000641626.1	ENSG00000228198.3
chr1	218494812	218525978	28476	ENST00000746062.1	ENSG00000228208.8
chr1	191875494	192011260	28482	ENST00000430776.2	ENSG00000228215.4
chr1	117778086	117778506	28483	ENST00000423940.1	ENSG00000228217.1
chr1	13324038	13324518	28494	ENST00000432559.2	ENSG00000228229.2
chr1	46674059	46692097	28500	ENST00000418985.2	ENSG00000228237.6
chr1	186578278	186579299	28501	ENST00000456921.1	ENSG00000228238.1
chr1	157232230	157237136	28502	ENST00000449345.1	ENSG00000228239.1
chr1	217850402	217850633	28507	ENST00000376781.2	ENSG00000228247.1
chr1	154414368	154415137	28520	ENST00000436275.1	ENSG00000228264.1
chr1	202810953	202811912	28533	ENST00000417262.6	ENSG00000228288.11
chr1	163769338	163769691	28534	ENST00000412705.1	ENSG00000228289.1
chr1	185558370	185628531	28551	ENST00000667194.1	ENSG00000228309.8
chr1	764722	774280	28563	ENST00000428504.2	ENSG00000228327.6
chr1	247770168	247779524	28570	ENST00000446393.2	ENSG00000228336.2
chr1	12822619	12823239	28572	ENST00000818566.1	ENSG00000228338.2
chr1	104153305	104153830	28578	ENST00000432567.1	ENSG00000228347.1
chr1	35122021	35122484	28579	ENST00000442409.1	ENSG00000228348.1
chr1	52050917	52052683	28595	ENST00000428794.1	ENSG00000228369.2
chr1	226656078	226675111	28606	ENST00000412918.4	ENSG00000228382.4
chr1	22024136	22025841	28613	ENST00000774643.1	ENSG00000228397.4
chr1	101256273	101256616	28615	ENST00000455561.1	ENSG00000228399.1
chr1	52160260	52160600	28621	ENST00000414059.2	ENSG00000228407.2
chr1	109828354	109871789	28631	ENST00000453347.2	ENSG00000228420.2
chr1	8805859	8807051	28633	ENST00000433876.2	ENSG00000228423.2
chr1	68049359	68049745	28639	ENST00000439327.1	ENSG00000228431.1
chr1	38859972	38965038	28643	ENST00000667635.1	ENSG00000228436.5
chr1	221966409	221984964	28644	ENST00000441160.1	ENSG00000228437.5
chr1	117138228	117138609	28653	ENST00000439856.1	ENSG00000228453.1
chr1	258567	259024	28660	ENST00000450734.1	ENSG00000228463.11
chr1	214344171	214357615	28666	ENST00000443622.1	ENSG00000228470.1
chr1	39962679	39963404	28671	ENST00000438210.1	ENSG00000228477.1
chr1	96446929	96448318	28690	ENST00000415278.1	ENSG00000228502.1
chr1	95310914	95319748	28691	ENST00000716971.1	ENSG00000228504.2
chr1	67278051	67278779	28705	ENST00000432257.1	ENSG00000228523.1
chr1	226958068	226958267	28707	ENST00000438895.1	ENSG00000228525.1
chr1	9139554	9197085	28708	ENST00000782879.1	ENSG00000228526.9
chr1	199876977	199877558	28711	ENST00000439946.1	ENSG00000228530.1
chr1	219435151	219470948	28713	ENST00000811293.1	ENSG00000228536.4
chr1	226668896	226676345	28721	ENST00000453525.1	ENSG00000228548.1
chr1	16870944	16874079	28722	ENST00000438002.1	ENSG00000228549.5
chr1	159346165	159469068	28729	ENST00000431862.1	ENSG00000228560.1
chr1	28095741	28096422	28749	ENST00000436160.1	ENSG00000228589.3
chr1	1598011	1600135	28753	ENST00000422725.4	ENSG00000228594.4
chr1	160261730	160281935	28763	ENST00000756372.1	ENSG00000228606.5
chr1	227178332	227183444	28775	ENST00000424451.1	ENSG00000228625.1
chr1	148288000	148288951	28776	ENST00000441281.1	ENSG00000228626.1
chr1	31933019	31933975	28781	ENST00000447478.1	ENSG00000228634.1
chr1	213428707	213429077	28788	ENST00000484151.1	ENSG00000228646.3
chr1	182328496	182329007	28802	ENST00000451731.1	ENSG00000228664.1
chr1	109030066	109030319	28803	ENST00000434429.2	ENSG00000228665.2
chr1	176017276	176018760	28819	ENST00000426030.2	ENSG00000228686.2
chr1	192796532	192797205	28820	ENST00000454090.1	ENSG00000228687.1
chr1	168401473	168495685	28828	ENST00000636459.1	ENSG00000228697.7
chr1	109628416	109630305	28833	ENST00000369843.3	ENSG00000228703.1
chr1	227234268	227235355	28852	ENST00000435693.1	ENSG00000228729.1
chr1	63249919	63251771	28854	ENST00000449140.2	ENSG00000228734.2
chr1	6724625	6730012	28865	ENST00000421469.4	ENSG00000228750.8
chr1	42140634	42141391	28885	ENST00000434936.2	ENSG00000228776.2
chr1	211635864	211644104	28900	ENST00000722620.1	ENSG00000228792.4
chr1	827301	859408	28902	ENST00000666741.3	ENSG00000228794.13
chr1	240142669	240145389	28921	ENST00000451892.1	ENSG00000228818.1
chr1	21411459	21413293	28924	ENST00000443127.1	ENSG00000228823.1
chr1	121494179	121519559	28927	ENST00000791720.1	ENSG00000228826.4
chr1	234607007	234609483	28931	ENST00000436039.1	ENSG00000228830.1
chr1	53288023	53289706	28937	ENST00000421637.1	ENSG00000228838.1
chr1	240636598	240637052	28942	ENST00000420757.1	ENSG00000228844.1
chr1	95243224	95264054	28950	ENST00000444665.5	ENSG00000228852.6
chr1	71794231	71837012	28951	ENST00000453121.1	ENSG00000228853.1
chr1	160647285	160671421	28960	ENST00000840727.1	ENSG00000228863.9
chr1	246755510	246755832	28971	ENST00000413092.1	ENSG00000228879.1
chr1	161083830	161092313	28997	ENST00000778854.1	ENSG00000228917.2
chr1	182096337	182310208	28998	ENST00000663078.1	ENSG00000228918.6
chr1	52772193	52772648	29007	ENST00000437890.1	ENSG00000228929.1
chr1	243793204	243794400	29013	ENST00000417120.1	ENSG00000228939.1
chr1	40938103	40939763	29014	ENST00000413739.1	ENSG00000228940.1
chr1	28109738	28110298	29016	ENST00000443484.1	ENSG00000228943.1
chr1	246632250	246632478	29025	ENST00000449978.2	ENSG00000228955.2
chr1	95510166	95782342	29038	ENST00000456933.1	ENSG00000228971.5
chr1	247085388	247086067	29047	ENST00000414775.1	ENSG00000228982.1
chr1	70218588	70221023	29053	ENST00000422107.1	ENSG00000228988.1
chr1	144472534	144474790	29063	ENST00000440916.1	ENSG00000229002.1
chr1	23140324	23141142	29068	ENST00000450968.1	ENSG00000229010.1
chr1	218301261	218301972	29074	ENST00000434965.1	ENSG00000229016.1
chr1	112923422	112924337	29078	ENST00000460134.2	ENSG00000229020.4
chr1	152018626	152077806	29079	ENST00000759538.1	ENSG00000229021.3
chr1	241831934	241832787	29080	ENST00000414898.1	ENSG00000229022.1
chr1	51980472	51980814	29088	ENST00000422551.1	ENSG00000229032.1
chr1	153140490	153140709	29090	ENST00000290702.4	ENSG00000229035.2
chr1	31333055	31346924	29097	ENST00000430143.2	ENSG00000229044.2
chr1	70706452	70786468	29102	ENST00000419450.1	ENSG00000229051.2
chr1	92931344	92932091	29103	ENST00000418249.2	ENSG00000229052.3
chr1	91600170	91600321	29114	ENST00000439897.1	ENSG00000229067.1
chr1	115556825	115557475	29139	ENST00000422460.1	ENSG00000229101.1
chr1	23901470	23902737	29144	ENST00000412176.1	ENSG00000229106.1
chr1	246528561	246528841	29150	ENST00000426536.1	ENSG00000229112.1
chr1	202369525	202370145	29156	ENST00000429682.2	ENSG00000229120.2
chr1	68242473	68243055	29165	ENST00000444127.1	ENSG00000229133.1
chr1	24961344	24963097	29183	ENST00000456316.1	ENSG00000229162.1
chr1	31567939	31577898	29186	ENST00000763258.1	ENSG00000229167.3
chr1	90474529	90607374	29214	ENST00000779570.1	ENSG00000229201.2
chr1	39795842	39795996	29226	ENST00000446772.1	ENSG00000229213.1
chr1	200147530	200148279	29231	ENST00000422446.1	ENSG00000229220.1
chr1	63078080	63079031	29236	ENST00000427547.1	ENSG00000229225.1
chr1	231591291	231612241	29239	ENST00000448058.2	ENSG00000229228.2
chr1	23670293	23680259	29250	ENST00000451300.2	ENSG00000229239.2
chr1	215886581	215901464	29253	ENST00000414995.1	ENSG00000229242.1
chr1	26640376	26640614	29256	ENST00000428860.2	ENSG00000229247.2
chr1	248484589	248642830	29264	ENST00000825062.1	ENSG00000229255.2
chr1	211829632	211853703	29267	ENST00000446560.2	ENSG00000229258.7
chr1	32423213	32426789	29268	ENST00000454917.1	ENSG00000229259.1
chr1	4175527	4175899	29284	ENST00000449232.1	ENSG00000229280.1
chr1	111317591	111324564	29287	ENST00000426321.2	ENSG00000229283.2
chr1	235910385	235972268	29293	ENST00000787060.1	ENSG00000229291.3
chr1	65279455	65306521	29296	ENST00000435739.1	ENSG00000229294.1
chr1	8189823	8192770	29305	ENST00000453364.1	ENSG00000229305.1
chr1	50398824	50399773	29316	ENST00000435986.1	ENSG00000229316.1
chr1	60097414	60097976	29327	ENST00000412993.2	ENSG00000229332.2
chr1	632756	633438	29337	ENST00000427426.1	ENSG00000229344.1
chr1	43453926	43456995	29341	ENST00000444386.1	ENSG00000229348.1
chr1	150903895	150904213	29346	ENST00000443545.1	ENSG00000229357.1
chr1	69919356	69919657	29348	ENST00000439639.2	ENSG00000229359.3
chr1	229570531	229570796	29354	ENST00000425149.1	ENSG00000229367.1
chr1	43447775	43448644	29358	ENST00000396885.2	ENSG00000229372.1
chr1	722091	724903	29361	ENST00000440782.3	ENSG00000229376.3
chr1	28643162	28648805	29370	ENST00000833535.1	ENSG00000229388.2
chr1	2493436	2494479	29374	ENST00000442305.1	ENSG00000229393.1
chr1	222641413	222641858	29379	ENST00000413568.1	ENSG00000229399.1
chr1	224717503	224730662	29380	ENST00000431691.1	ENSG00000229400.1
chr1	179816183	179819077	29385	ENST00000739782.1	ENSG00000229407.6
chr1	43367477	43385140	29405	ENST00000752766.1	ENSG00000229431.2
chr1	68381440	68381657	29413	ENST00000421309.1	ENSG00000229440.1
chr1	43709391	43727343	29417	ENST00000437753.1	ENSG00000229444.2
chr1	31263244	31263681	29418	ENST00000452686.2	ENSG00000229447.2
chr1	12527611	12540875	29437	ENST00000810571.1	ENSG00000229484.4
chr1	84015864	84018371	29439	ENST00000421341.2	ENSG00000229486.2
chr1	86029853	86030589	29455	ENST00000417340.1	ENSG00000229505.1
chr1	206333326	206333438	29457	ENST00000426884.1	ENSG00000229509.1
chr1	6547904	6548619	29462	ENST00000456162.2	ENSG00000229519.2
chr1	40863913	40876670	29469	ENST00000414199.1	ENSG00000229528.1
chr1	174934946	174954261	29472	ENST00000452442.5	ENSG00000229531.7
chr1	62975897	63074621	29478	ENST00000748523.1	ENSG00000229537.8
chr1	47497893	47498341	29490	ENST00000413752.2	ENSG00000229554.2
chr1	93278960	93279129	29498	ENST00000423010.1	ENSG00000229567.1
chr1	119495835	119496841	29501	ENST00000438477.2	ENSG00000229570.2
chr1	13070773	13077884	29502	ENST00000619661.3	ENSG00000229571.7
chr1	166165834	166340902	29512	ENST00000653824.3	ENSG00000229588.4
chr1	231117830	231118325	29518	ENST00000435008.1	ENSG00000229595.1
chr1	30810319	30825302	29529	ENST00000722146.1	ENSG00000229607.2
chr1	168898135	168898439	29532	ENST00000452524.1	ENSG00000229612.1
chr1	93384486	93384998	29545	ENST00000452808.1	ENSG00000229635.1
chr1	73104791	73106282	29546	ENST00000430398.2	ENSG00000229636.2
chr1	69433254	69435409	29549	ENST00000448001.1	ENSG00000229639.1
chr1	203353364	203353651	29558	ENST00000381357.4	ENSG00000229652.1
chr1	204946607	204947169	29562	ENST00000452580.2	ENSG00000229657.2
chr1	248771634	248773792	29568	ENST00000427780.1	ENSG00000229663.1
chr1	53841546	53841832	29588	ENST00000433953.2	ENSG00000229687.2
chr1	153174517	153191676	29598	ENST00000427145.1	ENSG00000229699.1
chr1	248692151	248698932	29601	ENST00000636515.1	ENSG00000229703.7
chr1	152737517	152737868	29609	ENST00000434793.1	ENSG00000229713.1
chr1	8831006	8831375	29612	ENST00000436229.2	ENSG00000229716.2
chr1	158796013	158796213	29619	ENST00000451972.1	ENSG00000229724.1
chr1	186465708	186521147	29630	ENST00000655945.1	ENSG00000229739.5
chr1	224297645	224298600	29633	ENST00000441469.1	ENSG00000229742.1
chr1	199908920	199909648	29637	ENST00000458156.1	ENSG00000229747.1
chr1	81098266	81099005	29641	ENST00000417407.1	ENSG00000229752.1
chr1	168578652	168579439	29646	ENST00000426573.2	ENSG00000229757.2
chr1	154553608	154555028	29663	ENST00000441613.2	ENSG00000229780.2
chr1	172748559	172749502	29666	ENST00000458247.1	ENSG00000229785.1
chr1	25887359	25887610	29667	ENST00000440710.1	ENSG00000229786.1
chr1	235432984	235433231	29672	ENST00000434479.2	ENSG00000229795.2
chr1	161890939	161891680	29680	ENST00000458136.1	ENSG00000229808.2
chr1	44958556	44959395	29683	ENST00000428976.1	ENSG00000229815.1
chr1	28453540	28453934	29686	ENST00000438601.2	ENSG00000229820.2
chr1	201222112	201223123	29687	ENST00000453155.1	ENSG00000229821.1
chr1	148080597	148093883	29693	ENST00000420737.2	ENSG00000229828.2
chr1	212357417	212358353	29697	ENST00000447949.1	ENSG00000229832.1
chr1	229042170	229042591	29703	ENST00000438679.2	ENSG00000229840.2
chr1	93925405	93926072	29704	ENST00000438531.1	ENSG00000229842.2
chr1	49025594	49187585	29705	ENST00000456002.2	ENSG00000229846.3
chr1	158878745	158883500	29708	ENST00000431627.1	ENSG00000229849.1
chr1	56207566	56208456	29726	ENST00000441455.1	ENSG00000229871.1
chr1	58048174	58049291	29736	ENST00000394002.4	ENSG00000229887.5
chr1	41375003	41375669	29748	ENST00000429109.1	ENSG00000229901.1
chr1	760910	761989	29750	ENST00000422528.1	ENSG00000229905.1
chr1	118712998	118713678	29755	ENST00000427122.2	ENSG00000229911.2
chr1	56823678	56826920	29756	ENST00000425435.1	ENSG00000229913.1
chr1	158195632	158196131	29757	ENST00000439139.1	ENSG00000229914.1
chr1	224030703	224035056	29772	ENST00000414742.1	ENSG00000229930.1
chr1	74963313	74965118	29782	ENST00000438619.1	ENSG00000229943.1
chr1	156614746	156661453	29789	ENST00000848906.1	ENSG00000229953.2
chr1	71081323	71474007	29792	ENST00000654734.1	ENSG00000229956.12
chr1	244068819	244093026	29795	ENST00000441338.1	ENSG00000229960.2
chr1	157182859	157187081	29796	ENST00000639750.2	ENSG00000229961.4
chr1	226438563	226439344	29798	ENST00000411586.1	ENSG00000229965.1
chr1	13128817	13131615	29808	ENST00000448180.1	ENSG00000229978.2
chr1	212168206	212190259	29813	ENST00000444750.1	ENSG00000229983.1
chr1	27176750	27177277	29814	ENST00000457038.1	ENSG00000229985.2
chr1	198739202	198937439	29817	ENST00000806890.1	ENSG00000229989.7
chr1	224574433	224575389	29819	ENST00000429105.1	ENSG00000229991.1
chr1	92647047	92647630	29820	ENST00000441799.1	ENSG00000229992.1
chr1	35350721	35351607	29821	ENST00000434805.1	ENSG00000229994.1
chr1	227743830	227747191	29831	ENST00000413347.2	ENSG00000230005.2
chr1	240739400	240743884	29839	ENST00000688796.1	ENSG00000230015.5
chr1	238107735	238108567	29843	ENST00000445891.1	ENSG00000230019.1
chr1	720023	720206	29845	ENST00000636676.1	ENSG00000230021.11
chr1	24202236	24221313	29847	ENST00000805332.1	ENSG00000230023.3
chr1	235361152	235362540	29849	ENST00000421884.2	ENSG00000230026.2
chr1	76040550	76066355	29850	ENST00000786394.1	ENSG00000230027.3
chr1	18159970	18176698	29856	ENST00000718980.1	ENSG00000230035.3
chr1	88498308	88498676	29869	ENST00000415219.2	ENSG00000230053.2
chr1	212297447	212299579	29875	ENST00000446847.1	ENSG00000230063.1
chr1	22059196	22064199	29880	ENST00000431803.2	ENSG00000230068.2
chr1	805798	810161	29900	ENST00000590817.3	ENSG00000230092.8
chr1	49257410	49269285	29917	ENST00000420071.1	ENSG00000230114.1
chr1	42491738	42492493	29919	ENST00000426743.1	ENSG00000230116.1
chr1	180288229	180502577	29926	ENST00000367595.4	ENSG00000230124.8
chr1	53366655	53368123	29937	ENST00000669809.1	ENSG00000230138.2
chr1	34850693	34851555	29956	ENST00000429293.1	ENSG00000230163.1
chr1	165671255	165671725	29966	ENST00000447545.1	ENSG00000230175.1
chr1	246321662	246322438	29973	ENST00000426929.1	ENSG00000230184.1
chr1	143905486	143934776	29975	ENST00000444624.1	ENSG00000230186.4
chr1	242975004	242975084	29987	ENST00000438481.1	ENSG00000230199.1
chr1	36630334	36630857	29998	ENST00000453860.1	ENSG00000230214.1
chr1	23949015	23949383	30008	ENST00000421430.2	ENSG00000230228.2
chr1	166474744	166481565	30011	ENST00000436045.1	ENSG00000230231.1
chr1	16855406	16859284	30016	ENST00000414128.1	ENSG00000230239.1
chr1	55915604	55944951	30026	ENST00000745967.1	ENSG00000230250.4
chr1	197437975	197447469	30033	ENST00000422250.1	ENSG00000230260.1
chr1	202911811	202912729	30046	ENST00000430583.2	ENSG00000230280.2
chr1	85599111	85600995	30050	ENST00000726251.1	ENSG00000230285.2
chr1	100249089	100249311	30052	ENST00000435545.1	ENSG00000230287.3
chr1	220313944	220315565	30079	ENST00000422187.2	ENSG00000230318.2
chr1	236540093	236550280	30086	ENST00000433131.1	ENSG00000230325.1
chr1	229425019	229425650	30091	ENST00000432935.1	ENSG00000230331.1
chr1	11060299	11102095	30096	ENST00000715292.1	ENSG00000230337.5
chr1	171683127	171684438	30115	ENST00000428881.1	ENSG00000230364.1
chr1	868070	876886	30118	ENST00000745843.1	ENSG00000230368.3
chr1	100559099	100646958	30142	ENST00000773974.1	ENSG00000230402.3
chr1	234565297	234570088	30144	ENST00000429507.1	ENSG00000230404.1
chr1	247666886	247667841	30150	ENST00000438288.1	ENSG00000230411.1
chr1	1275222	1280420	30154	ENST00000434139.1	ENSG00000230415.2
chr1	19210329	19240709	30161	ENST00000437898.4	ENSG00000230424.4
chr1	187070699	187686130	30163	ENST00000643891.1	ENSG00000230426.6
chr1	95356234	95380972	30168	ENST00000427695.3	ENSG00000230434.4
chr1	37330851	37330996	30181	ENST00000438196.2	ENSG00000230451.2
chr1	213817750	213988382	30189	ENST00000433082.6	ENSG00000230461.11
chr1	184408336	184412360	30195	ENST00000414377.1	ENSG00000230470.1
chr1	107964366	108052449	30211	ENST00000715653.1	ENSG00000230489.3
chr1	77081983	77086402	30218	ENST00000659520.1	ENSG00000230498.3
chr1	29329619	29350114	30238	ENST00000417651.1	ENSG00000230523.1
chr1	58084418	58084559	30257	ENST00000441183.1	ENSG00000230546.1
chr1	171270953	171271590	30258	ENST00000413899.1	ENSG00000230547.1
chr1	204141407	204143327	30261	ENST00000654104.1	ENSG00000230550.3
chr1	247833348	247834288	30280	ENST00000431838.1	ENSG00000230576.1
chr1	50780339	50781150	30286	ENST00000453979.2	ENSG00000230585.2
chr1	51859777	51860135	30301	ENST00000442453.2	ENSG00000230604.2
chr1	44043927	44104975	30310	ENST00000434244.5	ENSG00000230615.9
chr1	200333192	200478022	30316	ENST00000637430.1	ENSG00000230623.9
chr1	234669522	234696153	30320	ENST00000442382.1	ENSG00000230628.1
chr1	172138396	172144840	30322	ENST00000417354.3	ENSG00000230630.6
chr1	41542068	41544310	30328	ENST00000434240.2	ENSG00000230638.4
chr1	165819352	165819787	30341	ENST00000415894.1	ENSG00000230659.3
chr1	92074532	92075411	30348	ENST00000596516.3	ENSG00000230667.7
chr1	8878761	8880122	30357	ENST00000442636.2	ENSG00000230679.2
chr1	175203227	175204849	30365	ENST00000412357.1	ENSG00000230687.1
chr1	24066773	24083565	30376	ENST00000429191.1	ENSG00000230703.1
chr1	169762928	169764648	30377	ENST00000454271.1	ENSG00000230704.1
chr1	218031834	218033660	30386	ENST00000420347.1	ENSG00000230714.1
chr1	97774668	97775026	30389	ENST00000441166.1	ENSG00000230718.1
chr1	86784912	86785467	30391	ENST00000447415.1	ENSG00000230721.1
chr1	54621476	54628438	30397	ENST00000416119.1	ENSG00000230728.1
chr1	89629724	89676386	30404	ENST00000429074.1	ENSG00000230735.1
chr1	162824794	162849467	30407	ENST00000451015.1	ENSG00000230739.1
chr1	165497723	165498348	30413	ENST00000448964.1	ENSG00000230748.1
chr1	103414878	103425465	30424	ENST00000414923.1	ENSG00000230759.2
chr1	105587693	105618957	30427	ENST00000595309.6	ENSG00000230768.10
chr1	175921974	175922145	30431	ENST00000452777.1	ENSG00000230777.1
chr1	153225079	153226006	30433	ENST00000445179.1	ENSG00000230779.1
chr1	79054944	79056055	30439	ENST00000439132.1	ENSG00000230787.1
chr1	63320877	63323736	30449	ENST00000717766.1	ENSG00000230798.8
chr1	121360155	121397905	30455	ENST00000437515.1	ENSG00000230806.2
chr1	246527029	246528155	30458	ENST00000412354.1	ENSG00000230813.1
chr1	82903182	83166815	30462	ENST00000452901.5	ENSG00000230817.6
chr1	50114936	50115282	30470	ENST00000456070.1	ENSG00000230828.1
chr1	147082337	147083578	30474	ENST00000438469.2	ENSG00000230832.3
chr1	27739953	27740629	30475	ENST00000425462.1	ENSG00000230833.1
chr1	228449162	228449621	30481	ENST00000450202.2	ENSG00000230841.2
chr1	173141099	173142350	30488	ENST00000450663.1	ENSG00000230849.2
chr1	75641345	75642087	30496	ENST00000446582.2	ENSG00000230863.4
chr1	102763321	102853842	30497	ENST00000414418.1	ENSG00000230864.2
chr1	41535442	41535868	30510	ENST00000440249.1	ENSG00000230881.1
chr1	45694683	45697075	30519	ENST00000430643.1	ENSG00000230896.1
chr1	166147781	166165095	30521	ENST00000451784.1	ENSG00000230898.1
chr1	119368945	119370331	30537	ENST00000419144.1	ENSG00000230921.1
chr1	106080800	106081379	30546	ENST00000415580.2	ENSG00000230932.2
chr1	209427886	209432549	30550	ENST00000830930.1	ENSG00000230937.14
chr1	158266752	158267320	30552	ENST00000448591.1	ENSG00000230942.1
chr1	100941016	100941995	30556	ENST00000425806.2	ENSG00000230946.3
chr1	52920421	52920596	30563	ENST00000420575.2	ENSG00000230953.2
chr1	37860696	37861580	30564	ENST00000419993.1	ENSG00000230955.1
chr1	189989569	189993097	30588	ENST00000418655.2	ENSG00000230987.2
chr1	176305671	176306095	30615	ENST00000432461.1	ENSG00000231020.1
chr1	188694319	188695111	30617	ENST00000417027.1	ENSG00000231022.1
chr1	167591391	167591846	30622	ENST00000422817.2	ENSG00000231029.2
chr1	1891179	1892835	30638	ENST00000689170.2	ENSG00000231050.4
chr1	211675761	211686790	30643	ENST00000415202.1	ENSG00000231057.6
chr1	155195000	155205488	30649	ENST00000702560.1	ENSG00000231064.10
chr1	116713832	116714835	30656	ENST00000419696.1	ENSG00000231072.1
chr1	150973695	150978163	30657	ENST00000808151.1	ENSG00000231073.2
chr1	66826941	66828558	30661	ENST00000456389.1	ENSG00000231080.1
chr1	185171334	185171710	30665	ENST00000413694.2	ENSG00000231084.2
chr1	55217644	55324691	30668	ENST00000643232.1	ENSG00000231090.2
chr1	55222378	55223372	30672	ENST00000449769.1	ENSG00000231095.1
chr1	159557367	159558200	30676	ENST00000435442.1	ENSG00000231100.1
chr1	12838124	12841357	30678	ENST00000438176.2	ENSG00000231103.2
chr1	21293289	21299774	30680	ENST00000449034.1	ENSG00000231105.2
chr1	33870189	33893726	30724	ENST00000663471.1	ENSG00000231163.7
chr1	190624889	190801658	30733	ENST00000413356.1	ENSG00000231175.1
chr1	9576426	9576985	30737	ENST00000435277.1	ENSG00000231181.1
chr1	235538051	235539845	30751	ENST00000424872.2	ENSG00000231199.2
chr1	27389467	27390145	30758	ENST00000443746.1	ENSG00000231207.1
chr1	13273538	13275627	30764	ENST00000431596.1	ENSG00000231219.1
chr1	158694538	158695509	30777	ENST00000456766.1	ENSG00000231237.1
chr1	112094955	112360479	30784	ENST00000748382.1	ENSG00000231246.4
chr1	30226522	30226615	30788	ENST00000442774.1	ENSG00000231251.1
chr1	60659633	60868009	30789	ENST00000667362.1	ENSG00000231252.5
chr1	234261705	234274465	30803	ENST00000456078.1	ENSG00000231272.1
chr1	40262671	40262984	30819	ENST00000447743.1	ENSG00000231296.1
chr1	200863807	200864152	30847	ENST00000432390.2	ENSG00000231333.2
chr1	27739090	27739439	30853	ENST00000446554.1	ENSG00000231344.1
chr1	111599654	111608318	30855	ENST00000450155.5	ENSG00000231346.5
chr1	86404175	86404866	30856	ENST00000454884.2	ENSG00000231349.2
chr1	15988181	15988441	30859	ENST00000424379.1	ENSG00000231353.1
chr1	83446707	83552829	30867	ENST00000794273.1	ENSG00000231364.4
chr1	119140411	119362600	30868	ENST00000715919.1	ENSG00000231365.8
chr1	174849666	174850168	30880	ENST00000454883.1	ENSG00000231378.1
chr1	170460451	170538381	30903	ENST00000769089.1	ENSG00000231407.7
chr1	48078786	48082196	30908	ENST00000455238.1	ENSG00000231413.1
chr1	153995631	153995960	30910	ENST00000431295.1	ENSG00000231416.1
chr1	170748572	171251808	30918	ENST00000669750.1	ENSG00000231424.4
chr1	158523671	158525838	30925	ENST00000436135.1	ENSG00000231434.1
chr1	111990295	112008406	30927	ENST00000428461.2	ENSG00000231437.4
chr1	240588521	240590748	30929	ENST00000428891.1	ENSG00000231440.1
chr1	28526317	28527227	30946	ENST00000447051.2	ENSG00000231468.2
chr1	203274207	203288806	30974	ENST00000779120.1	ENSG00000231507.5
chr1	5086458	5090899	30977	ENST00000443270.1	ENSG00000231510.1
chr1	243047697	243047875	30978	ENST00000635008.1	ENSG00000231512.7
chr1	220460421	220487549	30991	ENST00000785452.1	ENSG00000231529.3
chr1	202999737	203000352	31008	ENST00000427395.1	ENSG00000231547.1
chr1	148415257	148428847	31012	ENST00000640776.1	ENSG00000231551.9
chr1	228407224	228452057	31023	ENST00000730656.1	ENSG00000231563.4
chr1	179201704	179201926	31024	ENST00000451239.1	ENSG00000231564.1
chr1	235541411	235541706	31035	ENST00000415303.2	ENSG00000231582.2
chr1	161617991	161619585	31039	ENST00000448848.2	ENSG00000231586.2
chr1	167175362	167195748	31054	ENST00000457941.6	ENSG00000231605.6
chr1	14221890	14304445	31055	ENST00000449215.2	ENSG00000231606.2
chr1	245673731	245676478	31060	ENST00000414565.1	ENSG00000231612.1
chr1	89788913	89790492	31061	ENST00000432395.1	ENSG00000231613.1
chr1	173362396	173363733	31062	ENST00000432815.2	ENSG00000231615.2
chr1	65154479	65154650	31068	ENST00000439662.1	ENSG00000231622.1
chr1	2814431	2814998	31074	ENST00000429389.1	ENSG00000231630.1
chr1	209350400	209379687	31085	ENST00000771333.1	ENSG00000231648.3
chr1	234372801	234373857	31096	ENST00000685022.3	ENSG00000231663.4
chr1	158132039	158140655	31098	ENST00000665549.1	ENSG00000231666.8
chr1	101323836	101377313	31102	ENST00000439146.1	ENSG00000231671.2
chr1	182336000	182336334	31114	ENST00000423841.1	ENSG00000231684.3
chr1	204276900	204280363	31119	ENST00000659404.1	ENSG00000231691.2
chr1	157709085	157709643	31124	ENST00000435919.2	ENSG00000231700.3
chr1	1008075	1008229	31126	ENST00000423619.2	ENSG00000231702.2
chr1	194350942	194352426	31136	ENST00000435554.1	ENSG00000231714.1
chr1	199148597	199393307	31139	ENST00000452199.1	ENSG00000231718.2
chr1	58838447	58851254	31156	ENST00000424592.1	ENSG00000231740.2
chr1	121519344	121568791	31167	ENST00000458200.2	ENSG00000231752.9
chr1	192716182	192716653	31179	ENST00000647225.2	ENSG00000231767.5
chr1	234527886	234531868	31180	ENST00000653353.2	ENSG00000231768.3
chr1	9672404	9687604	31194	ENST00000415330.5	ENSG00000231789.5
chr1	184329070	184332826	31195	ENST00000449525.1	ENSG00000231791.1
chr1	217892899	217920804	31209	ENST00000431637.2	ENSG00000231814.3
chr1	153795172	153802091	31218	ENST00000427283.1	ENSG00000231827.5
chr1	154078865	154079963	31224	ENST00000435134.2	ENSG00000231837.2
chr1	36241897	36242156	31230	ENST00000447495.1	ENSG00000231849.1
chr1	52925248	52925423	31243	ENST00000436385.2	ENSG00000231866.2
chr1	6443033	6447006	31245	ENST00000419034.1	ENSG00000231868.1
chr1	201688258	201829559	31248	ENST00000413035.5	ENSG00000231871.5
chr1	55367465	55368774	31269	ENST00000440922.2	ENSG00000231900.3
chr1	179183733	179184547	31274	ENST00000424368.1	ENSG00000231905.2
chr1	233288867	233289447	31303	ENST00000443360.1	ENSG00000231940.1
chr1	30415824	30421108	31311	ENST00000420354.1	ENSG00000231949.1
chr1	25208046	25209437	31314	ENST00000455902.3	ENSG00000231953.3
chr1	179829583	179836492	31324	ENST00000728748.1	ENSG00000231966.2
chr1	21768268	21768575	31335	ENST00000434488.2	ENSG00000231978.2
chr1	199752490	199752890	31340	ENST00000448132.1	ENSG00000231984.1
chr1	71570955	71573558	31341	ENST00000446438.1	ENSG00000231985.1
chr1	96254068	96374125	31343	ENST00000435311.1	ENSG00000231987.1
chr1	95116815	95139044	31348	ENST00000827612.1	ENSG00000231992.2
chr1	99842609	99842761	31351	ENST00000412047.1	ENSG00000231996.1
chr1	89581290	89632191	31353	ENST00000443562.2	ENSG00000231999.9
chr1	77853354	77853893	31365	ENST00000455484.2	ENSG00000232015.2
chr1	46432128	46445321	31369	ENST00000446499.1	ENSG00000232022.10
chr1	51372269	51373224	31373	ENST00000422197.2	ENSG00000232027.2
chr1	184566510	184567835	31380	ENST00000245811.6	ENSG00000232036.2
chr1	21908097	21908580	31381	ENST00000423231.1	ENSG00000232037.3
chr1	67660154	67661013	31390	ENST00000426952.2	ENSG00000232048.2
chr1	244694431	244694720	31397	ENST00000595491.1	ENSG00000232059.3
chr1	193348658	193365951	31409	ENST00000767399.1	ENSG00000232077.3
chr1	243164637	243169445	31416	ENST00000437499.1	ENSG00000232085.1
chr1	155045190	155051172	31422	ENST00000452962.2	ENSG00000232093.2
chr1	182182729	182183096	31424	ENST00000419731.1	ENSG00000232096.1
chr1	218043504	218059140	31428	ENST00000456026.1	ENSG00000232100.1
chr1	173635337	173637130	31438	ENST00000417563.3	ENSG00000232113.3
chr1	220143963	220144351	31456	ENST00000419498.1	ENSG00000232134.1
chr1	166763333	166792767	31468	ENST00000424742.1	ENSG00000232148.1
chr1	237948016	237949143	31472	ENST00000433123.2	ENSG00000232154.2
chr1	234284971	234285541	31483	ENST00000412915.1	ENSG00000232166.1
chr1	232917234	232918018	31491	ENST00000435206.1	ENSG00000232175.1
chr1	243702856	243740821	31498	ENST00000453572.1	ENSG00000232184.1
chr1	115564600	115565432	31499	ENST00000441051.1	ENSG00000232185.1
chr1	160931645	160936055	31502	ENST00000724046.1	ENSG00000232188.2
chr1	245206443	245234501	31505	ENST00000446321.1	ENSG00000232192.1
chr1	167820374	167821949	31507	ENST00000451545.2	ENSG00000232194.2
chr1	55372709	55373316	31510	ENST00000421994.2	ENSG00000232198.2
chr1	8907392	8907744	31517	ENST00000424862.2	ENSG00000232208.2
chr1	189568328	189745852	31519	ENST00000758530.1	ENSG00000232212.2
chr1	248003128	248004068	31520	ENST00000416377.2	ENSG00000232215.2
chr1	166796265	166797183	31525	ENST00000443067.1	ENSG00000232223.1
chr1	201113942	201127184	31536	ENST00000449188.3	ENSG00000232237.5
chr1	111323832	111324075	31539	ENST00000422272.2	ENSG00000232240.2
chr1	54410427	54421309	31543	ENST00000829238.1	ENSG00000232245.2
chr1	171751542	171752025	31553	ENST00000413827.1	ENSG00000232261.1
chr1	148162755	148186980	31556	ENST00000659506.1	ENSG00000232265.9
chr1	37544762	37545294	31562	ENST00000437933.1	ENSG00000232273.1
chr1	67832302	68202987	31569	ENST00000420587.5	ENSG00000232284.10
chr1	202028605	202028692	31577	ENST00000453255.1	ENSG00000232296.1
chr1	24307555	24321901	31578	ENST00000437965.1	ENSG00000232298.3
chr1	182127296	182128682	31588	ENST00000649049.1	ENSG00000232309.2
chr1	35739388	35743576	31601	ENST00000373226.2	ENSG00000232335.1
chr1	166747378	166748660	31604	ENST00000447259.2	ENSG00000232341.2
chr1	247210690	247241823	31610	ENST00000428687.1	ENSG00000232347.2
chr1	157724179	157725020	31626	ENST00000412766.1	ENSG00000232366.1
chr1	44988233	44988725	31629	ENST00000411837.1	ENSG00000232369.1
chr1	91023918	91024804	31649	ENST00000425640.1	ENSG00000232393.1
chr1	12938471	12947580	31673	ENST00000376189.5	ENSG00000232423.6
chr1	221508558	221510979	31681	ENST00000440104.1	ENSG00000232436.1
chr1	113698883	113699631	31691	ENST00000413412.1	ENSG00000232450.1
chr1	58882875	58903732	31693	ENST00000653076.1	ENSG00000232453.8
chr1	16035177	16040029	31696	ENST00000447882.1	ENSG00000232456.1
chr1	176231199	176231830	31701	ENST00000434367.1	ENSG00000232463.1
chr1	45846993	45847594	31705	ENST00000413187.2	ENSG00000232467.2
chr1	218344204	218346345	31714	ENST00000774599.1	ENSG00000232480.4
chr1	23410831	23412146	31715	ENST00000445848.2	ENSG00000232482.2
chr1	113449699	113450728	31727	ENST00000424736.2	ENSG00000232499.2
chr1	48497262	48497736	31736	ENST00000416622.1	ENSG00000232514.1
chr1	155609775	155610380	31741	ENST00000456382.2	ENSG00000232519.2
chr1	144135211	144245731	31748	ENST00000826216.1	ENSG00000232527.9
chr1	151540515	151561855	31755	ENST00000434112.1	ENSG00000232536.1
chr1	209147267	209266758	31756	ENST00000654974.1	ENSG00000232537.3
chr1	97394153	97420141	31760	ENST00000424982.1	ENSG00000232542.1
chr1	106804473	106806032	31766	ENST00000441695.2	ENSG00000232551.2
chr1	23907110	23907885	31771	ENST00000411815.3	ENSG00000232557.3
chr1	111853761	111856905	31772	ENST00000439736.1	ENSG00000232558.1
chr1	180949698	180954887	31791	ENST00000415647.1	ENSG00000232586.1
chr1	4571488	4594009	31798	ENST00000667354.1	ENSG00000232596.3
chr1	207225797	207229202	31818	ENST00000428434.1	ENSG00000232621.1
chr1	84636157	84637106	31819	ENST00000418010.1	ENSG00000232622.1
chr1	202438395	202439566	31823	ENST00000417053.2	ENSG00000232626.4
chr1	224208740	224213625	31825	ENST00000664126.1	ENSG00000232628.8
chr1	119328251	119356182	31844	ENST00000457683.1	ENSG00000232650.6
chr1	8909741	8909904	31854	ENST00000431968.2	ENSG00000232663.2
chr1	151273344	151282000	31859	ENST00000814157.1	ENSG00000232671.9
chr1	77773864	77774864	31860	ENST00000431536.1	ENSG00000232672.1
chr1	79521079	79522203	31862	ENST00000425922.1	ENSG00000232676.1
chr1	152077951	152078211	31864	ENST00000435997.2	ENSG00000232678.2
chr1	221839782	222064773	31865	ENST00000715677.1	ENSG00000232679.4
chr1	235541758	235542097	31888	ENST00000412909.1	ENSG00000232714.1
chr1	143729848	143737130	31894	ENST00000783553.1	ENSG00000232721.4
chr1	179035308	179035652	31917	ENST00000431587.2	ENSG00000232750.2
chr1	173351688	173352004	31918	ENST00000433683.1	ENSG00000232751.1
chr1	93924742	93925385	31919	ENST00000430791.1	ENSG00000232752.1
chr1	53304535	53307462	31925	ENST00000446686.1	ENSG00000232762.1
chr1	31050871	31051034	31930	ENST00000429616.1	ENSG00000232768.1
chr1	119434455	119435080	31938	ENST00000449411.1	ENSG00000232780.3
chr1	110853938	110854892	31946	ENST00000486033.2	ENSG00000232791.4
chr1	185071566	185072035	31947	ENST00000447665.2	ENSG00000232792.2
chr1	245282830	245283089	31948	ENST00000452887.2	ENSG00000232793.2
chr1	215376483	215377374	31963	ENST00000416715.1	ENSG00000232809.1
chr1	110943466	110952848	31965	ENST00000440689.1	ENSG00000232811.1
chr1	208728712	208736286	31966	ENST00000661534.1	ENSG00000232812.3
chr1	198197778	198198186	31975	ENST00000456678.1	ENSG00000232824.1
chr1	99004443	99244794	31976	ENST00000658279.1	ENSG00000232825.4
chr1	51709061	51709940	31991	ENST00000424829.1	ENSG00000232846.1
chr1	8057244	8058463	31992	ENST00000399343.2	ENSG00000232848.1
chr1	94650543	94651378	31999	ENST00000433311.2	ENSG00000232857.2
chr1	183461058	183472901	32002	ENST00000773655.1	ENSG00000232860.11
chr1	36080319	36081217	32003	ENST00000437804.2	ENSG00000232862.6
chr1	227410616	227411319	32004	ENST00000452067.1	ENSG00000232864.1
chr1	97095922	97322955	32013	ENST00000422980.1	ENSG00000232878.3
chr1	161034833	161035006	32014	ENST00000433122.2	ENSG00000232879.2
chr1	90892991	90893612	32017	ENST00000420457.1	ENSG00000232882.1
chr1	220316666	220317599	32018	ENST00000448115.1	ENSG00000232883.1
chr1	163161674	163213023	32026	ENST00000415437.1	ENSG00000232892.2
chr1	114206426	114262278	32029	ENST00000420156.2	ENSG00000232895.2
chr1	247827485	247828502	32040	ENST00000412419.2	ENSG00000232908.3
chr1	8425399	8435013	32043	ENST00000653698.1	ENSG00000232912.6
chr1	203903722	203904013	32048	ENST00000479457.1	ENSG00000232917.5
chr1	94406394	94406882	32049	ENST00000442943.2	ENSG00000232918.2
chr1	151765708	151766389	32062	ENST00000420382.1	ENSG00000232937.1
chr1	105891738	105893517	32074	ENST00000415279.1	ENSG00000232952.1
chr1	170024076	170024683	32080	ENST00000440321.1	ENSG00000232959.1
chr1	230592659	230595583	32084	ENST00000412647.2	ENSG00000232964.2
chr1	108734255	108734725	32089	ENST00000437400.2	ENSG00000232971.2
chr1	238268493	238268595	32105	ENST00000456364.1	ENSG00000232989.1
chr1	53069937	53085502	32109	ENST00000447867.1	ENSG00000232993.1
chr1	163248274	163321792	32111	ENST00000449680.5	ENSG00000232995.7
chr1	227975389	227978193	32116	ENST00000425003.2	ENSG00000233003.4
chr1	83493217	83861038	32119	ENST00000793993.1	ENSG00000233008.9
chr1	220625739	220627448	32123	ENST00000453661.1	ENSG00000233012.3
chr1	235097186	235097412	32129	ENST00000426692.1	ENSG00000233018.1
chr1	70530525	70531492	32131	ENST00000456361.1	ENSG00000233020.1
chr1	149785658	149793020	32138	ENST00000428289.1	ENSG00000233030.2
chr1	197746750	197747451	32146	ENST00000369171.3	ENSG00000233040.2
chr1	105927619	106028253	32152	ENST00000417385.2	ENSG00000233047.7
chr1	194188966	194190342	32162	ENST00000421195.1	ENSG00000233057.1
chr1	83979117	83984300	32165	ENST00000455929.1	ENSG00000233061.1
chr1	20732248	20733952	32170	ENST00000436642.2	ENSG00000233069.2
chr1	21003549	21003934	32173	ENST00000420703.1	ENSG00000233072.1
chr1	16006159	16006671	32177	ENST00000437156.1	ENSG00000233078.1
chr1	55581153	55832568	32178	ENST00000745317.1	ENSG00000233079.4
chr1	248936580	248937043	32183	ENST00000430973.1	ENSG00000233084.2
chr1	77346045	77412951	32194	ENST00000810735.1	ENSG00000233099.2
chr1	46104949	46105175	32205	ENST00000426289.2	ENSG00000233114.2
chr1	40942250	40942515	32208	ENST00000437166.2	ENSG00000233118.2
chr1	92229017	92229435	32215	ENST00000435871.1	ENSG00000233125.3
chr1	93934478	93935244	32218	ENST00000438864.1	ENSG00000233129.1
chr1	116423723	116478808	32236	ENST00000423907.5	ENSG00000233154.6
chr1	101025838	101090513	32259	ENST00000659528.4	ENSG00000233184.10
chr1	186580514	186581191	32266	ENST00000450032.2	ENSG00000233196.2
chr1	54886817	54974849	32269	ENST00000715515.1	ENSG00000233203.8
chr1	58228681	58229003	32278	ENST00000394974.2	ENSG00000233216.1
chr1	200917459	200966536	32279	ENST00000435735.2	ENSG00000233217.3
chr1	153750982	153752176	32283	ENST00000434575.1	ENSG00000233222.2
chr1	92066305	92067839	32286	ENST00000420263.1	ENSG00000233228.1
chr1	2811849	2812692	32291	ENST00000457440.1	ENSG00000233234.1
chr1	89324521	89334880	32292	ENST00000428912.1	ENSG00000233235.1
chr1	33350039	33363247	32301	ENST00000432703.2	ENSG00000233246.2
chr1	9660827	9662626	32316	ENST00000426570.3	ENSG00000233268.3
chr1	54980949	54992274	32318	ENST00000436960.1	ENSG00000233271.1
chr1	82212412	82848205	32329	ENST00000650063.1	ENSG00000233290.5
chr1	3940616	3955262	32341	ENST00000412674.1	ENSG00000233304.8
chr1	171670516	171670939	32360	ENST00000442087.2	ENSG00000233328.3
chr1	234212605	234215088	32363	ENST00000412483.1	ENSG00000233332.1
chr1	78170480	78171237	32364	ENST00000443064.2	ENSG00000233333.2
chr1	13146980	13147460	32367	ENST00000437631.1	ENSG00000233336.1
chr1	111437513	111438037	32368	ENST00000436366.1	ENSG00000233337.1
chr1	239706965	239730485	32382	ENST00000833732.1	ENSG00000233355.8
chr1	102386932	102581622	32385	ENST00000722514.1	ENSG00000233359.3
chr1	30140262	30141607	32393	ENST00000441046.1	ENSG00000233372.1
chr1	224608129	224616220	32401	ENST00000437416.3	ENSG00000233384.4
chr1	146052608	146061935	32408	ENST00000664959.1	ENSG00000233396.10
chr1	30013951	30037612	32410	ENST00000445180.2	ENSG00000233399.2
chr1	92125300	92126462	32411	ENST00000441422.1	ENSG00000233401.1
chr1	51250602	51251472	32415	ENST00000480705.1	ENSG00000233406.5
chr1	50206083	50223127	32416	ENST00000440897.1	ENSG00000233407.1
chr1	199006039	199021037	32418	ENST00000427439.1	ENSG00000233410.2
chr1	167457382	167458661	32419	ENST00000417969.1	ENSG00000233411.1
chr1	25125052	25125454	32424	ENST00000413189.1	ENSG00000233419.3
chr1	16533885	16535649	32426	ENST00000415386.2	ENSG00000233421.6
chr1	28870482	28877336	32431	ENST00000418471.1	ENSG00000233427.1
chr1	143811358	143825837	32434	ENST00000449024.2	ENSG00000233430.3
chr1	21586471	21591198	32435	ENST00000457706.2	ENSG00000233431.2
chr1	121502343	121503891	32436	ENST00000425455.2	ENSG00000233432.2
chr1	106802754	106803427	32450	ENST00000455189.1	ENSG00000233449.1
chr1	210303683	210304540	32455	ENST00000451327.2	ENSG00000233455.2
chr1	231520728	231528604	32460	ENST00000654602.1	ENSG00000233461.6
chr1	159081132	159081795	32470	ENST00000446414.2	ENSG00000233473.2
chr1	25644543	25659111	32473	ENST00000436991.1	ENSG00000233478.1
chr1	94145110	94145619	32477	ENST00000439455.1	ENSG00000233482.1
chr1	15326679	15343876	32480	ENST00000428747.1	ENSG00000233485.2
chr1	44122152	44122512	32500	ENST00000402743.2	ENSG00000233514.1
chr1	240400670	240401123	32504	ENST00000455599.1	ENSG00000233519.1
chr1	182441576	182442362	32518	ENST00000414169.1	ENSG00000233537.1
chr1	171864186	171864687	32521	ENST00000450800.1	ENSG00000233540.1
chr1	2013197	2015844	32523	ENST00000443930.2	ENSG00000233542.3
chr1	98076999	98077468	32535	ENST00000448700.2	ENSG00000233557.2
chr1	183266601	183267285	32540	ENST00000454879.1	ENSG00000233562.1
chr1	185262285	185264356	32556	ENST00000441261.1	ENSG00000233583.1
chr1	144418677	144419190	32559	ENST00000432512.1	ENSG00000233586.1
chr1	68479128	68483539	32562	ENST00000425820.1	ENSG00000233589.1
chr1	90778450	90851671	32565	ENST00000659034.4	ENSG00000233593.13
chr1	50017091	50017503	32567	ENST00000438595.2	ENSG00000233595.2
chr1	44243407	44244273	32571	ENST00000414156.1	ENSG00000233602.1
chr1	240919652	240920609	32583	ENST00000458678.1	ENSG00000233615.1
chr1	216072453	216086917	32588	ENST00000446411.6	ENSG00000233620.6
chr1	37350933	37474414	32589	ENST00000668045.2	ENSG00000233621.4
chr1	10058670	10059648	32591	ENST00000416729.2	ENSG00000233623.2
chr1	211936248	211936634	32593	ENST00000416056.2	ENSG00000233626.2
chr1	8218189	8220529	32606	ENST00000424689.1	ENSG00000233645.1
chr1	46665909	46666375	32608	ENST00000419476.2	ENSG00000233647.2
chr1	487100	489906	32614	ENST00000432723.3	ENSG00000233653.3
chr1	52709121	52709442	32622	ENST00000450668.1	ENSG00000233664.1
chr1	43743470	43743741	32629	ENST00000427515.2	ENSG00000233674.2
chr1	160935536	160936126	32643	ENST00000450131.2	ENSG00000233691.2
chr1	164769115	164774641	32645	ENST00000421530.1	ENSG00000233693.1
chr1	226992139	226993206	32655	ENST00000433837.1	ENSG00000233706.1
chr1	42886596	42888767	32657	ENST00000448759.1	ENSG00000233708.1
chr1	157636299	157642751	32661	ENST00000449287.2	ENSG00000233712.2
chr1	151111911	151112728	32665	ENST00000456396.1	ENSG00000233717.1
chr1	37799719	37800879	32674	ENST00000433474.1	ENSG00000233728.1
chr1	115099583	115133166	32676	ENST00000820083.1	ENSG00000233730.3
chr1	240177838	240179644	32680	ENST00000412311.5	ENSG00000233735.5
chr1	131024	134836	32688	ENST00000442987.3	ENSG00000233750.3
chr1	25043706	25113119	32692	ENST00000424084.1	ENSG00000233755.2
chr1	223947604	223950416	32701	ENST00000424045.2	ENSG00000233771.2
chr1	32348482	32351400	32704	ENST00000448134.2	ENSG00000233775.2
chr1	203298757	203305309	32712	ENST00000457348.5	ENSG00000233791.8
chr1	152124437	152125080	32713	ENST00000431423.2	ENSG00000233792.4
chr1	152744298	152744606	32727	ENST00000424917.1	ENSG00000233819.1
chr1	200213677	200214322	32735	ENST00000439056.1	ENSG00000233827.2
chr1	113168993	113169403	32747	ENST00000457967.1	ENSG00000233839.1
chr1	154579064	154579663	32775	ENST00000421866.1	ENSG00000233875.1
chr1	64941978	64942365	32777	ENST00000446914.2	ENSG00000233877.2
chr1	191221158	191230175	32779	ENST00000738332.1	ENSG00000233882.3
chr1	74468512	74469543	32789	ENST00000411417.1	ENSG00000233894.1
chr1	95474736	95479356	32796	ENST00000424943.1	ENSG00000233907.1
chr1	40593632	40594353	32799	ENST00000445825.1	ENSG00000233910.1
chr1	229223456	229242902	32808	ENST00000651412.1	ENSG00000233920.3
chr1	16241212	16241398	32815	ENST00000421314.1	ENSG00000233929.1
chr1	35053467	35059271	32824	ENST00000428087.1	ENSG00000233940.1
chr1	175297079	175297240	32830	ENST00000414733.2	ENSG00000233946.2
chr1	15807373	15807649	32837	ENST00000696689.1	ENSG00000233954.7
chr1	73306146	73355251	32851	ENST00000658942.1	ENSG00000233973.8
chr1	27660383	27666279	32853	ENST00000681370.1	ENSG00000233975.3
chr1	99464377	99464776	32860	ENST00000432923.2	ENSG00000233983.2
chr1	170174364	170304358	32862	ENST00000666308.1	ENSG00000233985.3
chr1	72274551	72275159	32866	ENST00000445131.2	ENSG00000233994.2
chr1	211173487	211173849	32875	ENST00000427600.2	ENSG00000234004.4
chr1	111353274	111367409	32885	ENST00000423668.1	ENSG00000234020.1
chr1	179137763	179137934	32899	ENST00000424885.1	ENSG00000234041.1
chr1	12926161	12928253	32916	ENST00000418187.1	ENSG00000234064.1
chr1	217774258	217826233	32922	ENST00000849067.1	ENSG00000234070.2
chr1	50326130	50327007	32931	ENST00000423464.1	ENSG00000234080.3
chr1	62190521	62190926	32937	ENST00000439294.1	ENSG00000234088.1
chr1	44780330	44780715	32941	ENST00000594193.1	ENSG00000234093.3
chr1	93922573	93923945	32944	ENST00000417020.1	ENSG00000234099.1
chr1	80495902	80496233	32952	ENST00000447525.1	ENSG00000234108.1
chr1	225803147	225803448	32956	ENST00000434499.2	ENSG00000234112.2
chr1	243005844	243007468	32959	ENST00000427176.1	ENSG00000234116.1
chr1	201023935	201036676	32973	ENST00000738487.1	ENSG00000234132.3
chr1	166474878	166490298	32979	ENST00000662326.2	ENSG00000234142.3
chr1	65298754	65298980	32981	ENST00000428703.1	ENSG00000234144.1
chr1	80535754	80646788	33013	ENST00000443104.5	ENSG00000234184.9
chr1	147777589	147788953	33018	ENST00000426504.1	ENSG00000234190.1
chr1	92749174	92749330	33028	ENST00000429959.2	ENSG00000234202.2
chr1	62189130	62189953	33030	ENST00000411569.1	ENSG00000234204.1
chr1	161671977	161674824	33035	ENST00000453111.1	ENSG00000234211.2
chr1	207762583	207763263	33041	ENST00000435216.1	ENSG00000234219.1
chr1	145926874	145941203	33042	ENST00000412239.1	ENSG00000234222.7
chr1	147001930	147003618	33044	ENST00000425109.2	ENSG00000234225.2
chr1	96584421	96584727	33045	ENST00000484004.2	ENSG00000234226.5
chr1	149720530	149734391	33050	ENST00000609662.2	ENSG00000234232.8
chr1	211132579	211133470	33051	ENST00000438597.2	ENSG00000234233.2
chr1	224661172	224661886	33060	ENST00000413707.1	ENSG00000234247.1
chr1	103100142	103100704	33066	ENST00000396543.2	ENSG00000234257.1
chr1	153023961	153024260	33071	ENST00000429623.1	ENSG00000234262.1
chr1	68496670	68538627	33073	ENST00000428732.2	ENSG00000234264.2
chr1	227393590	227431035	33085	ENST00000445817.1	ENSG00000234277.4
chr1	45069976	45070429	33109	ENST00000425293.1	ENSG00000234315.1
chr1	62896008	62901639	33110	ENST00000450811.1	ENSG00000234318.1
chr1	45651038	45651826	33118	ENST00000437848.1	ENSG00000234329.1
chr1	100393032	100394026	33120	ENST00000425064.1	ENSG00000234332.1
chr1	171444698	171444963	33121	ENST00000455540.2	ENSG00000234333.2
chr1	145407771	145408173	33146	ENST00000443612.1	ENSG00000234367.1
chr1	45530926	45532139	33155	ENST00000446155.1	ENSG00000234379.1
chr1	68161760	68163090	33159	ENST00000422584.1	ENSG00000234383.1
chr1	112363280	112363581	33164	ENST00000454560.2	ENSG00000234388.2
chr1	2212522	2220738	33170	ENST00000442483.2	ENSG00000234396.3
chr1	22322839	22323331	33171	ENST00000487348.1	ENSG00000234397.3
chr1	222468093	222470882	33184	ENST00000422015.1	ENSG00000234419.1
chr1	96418593	96418933	33187	ENST00000362030.3	ENSG00000234422.1
chr1	160537043	160571458	33190	ENST00000446952.2	ENSG00000234425.2
chr1	103668070	103668268	33202	ENST00000438604.1	ENSG00000234441.1
chr1	238323068	238625018	33220	ENST00000716155.1	ENSG00000234464.3
chr1	192993448	192994677	33227	ENST00000439152.1	ENSG00000234473.1
chr1	225439844	225465338	33230	ENST00000821976.1	ENSG00000234476.6
chr1	226133383	226155071	33232	ENST00000788846.1	ENSG00000234478.2
chr1	36769811	36775768	33235	ENST00000664693.1	ENSG00000234481.3
chr1	65092391	65092614	33246	ENST00000453850.2	ENSG00000234496.2
chr1	74577429	74626098	33247	ENST00000612390.4	ENSG00000234497.6
chr1	33466248	33468954	33259	ENST00000413515.1	ENSG00000234512.1
chr1	89104284	89104767	33263	ENST00000439531.1	ENSG00000234518.2
chr1	222945724	222945900	33268	ENST00000449477.1	ENSG00000234523.1
chr1	9182003	9197120	33283	ENST00000635271.2	ENSG00000234546.6
chr1	143904222	143904603	33301	ENST00000449108.1	ENSG00000234571.3
chr1	53267934	53268601	33308	ENST00000432653.1	ENSG00000234578.1
chr1	14338824	14419973	33320	ENST00000666654.1	ENSG00000234593.4
chr1	239898018	239953112	33325	ENST00000827818.1	ENSG00000234601.2
chr1	169474059	169474159	33327	ENST00000452472.2	ENSG00000234604.2
chr1	15969631	15970194	33329	ENST00000416882.2	ENSG00000234607.2
chr1	151841876	151851549	33334	ENST00000434182.2	ENSG00000234614.2
chr1	8750429	8751087	33338	ENST00000437586.1	ENSG00000234619.1
chr1	201995695	202010463	33381	ENST00000419190.2	ENSG00000234678.3
chr1	81596156	81596506	33385	ENST00000438968.1	ENSG00000234683.1
chr1	43354683	43358810	33393	ENST00000743564.1	ENSG00000234694.3
chr1	873291	874349	33407	ENST00000415481.1	ENSG00000234711.1
chr1	173863900	173867989	33431	ENST00000687189.2	ENSG00000234741.11
chr1	221298512	221336338	33443	ENST00000779986.1	ENSG00000234754.3
chr1	202986556	202988582	33446	ENST00000438139.1	ENSG00000234761.2
chr1	203115467	203128367	33458	ENST00000665660.1	ENSG00000234775.2
chr1	64918442	64918683	33465	ENST00000442855.2	ENSG00000234784.2
chr1	112748094	112748475	33471	ENST00000458353.1	ENSG00000234790.1
chr1	58785203	59203743	33487	ENST00000715609.1	ENSG00000234807.10
chr1	220455153	220455312	33531	ENST00000429278.1	ENSG00000234863.1
chr1	240654240	240654625	33535	ENST00000442611.2	ENSG00000234872.2
chr1	212299494	212331713	33566	ENST00000442146.1	ENSG00000234915.1
chr1	42678734	42681659	33567	ENST00000414339.2	ENSG00000234917.2
chr1	155845366	155846624	33581	ENST00000413921.1	ENSG00000234937.1
chr1	81513879	81557702	33597	ENST00000443939.1	ENSG00000234953.2
chr1	228687414	228687826	33611	ENST00000466086.2	ENSG00000234975.6
chr1	206528914	206529706	33615	ENST00000428027.1	ENSG00000234981.1
chr1	166665884	166682196	33618	ENST00000455032.1	ENSG00000234984.1
chr1	202873293	202874326	33625	ENST00000438944.1	ENSG00000234996.5
chr1	42412397	42412794	33629	ENST00000411908.1	ENSG00000235002.1
chr1	109884173	109897668	33631	ENST00000415166.2	ENSG00000235005.2
chr1	79323768	79324863	33636	ENST00000415629.2	ENSG00000235011.2
chr1	153717302	153718347	33640	ENST00000454246.1	ENSG00000235015.1
chr1	246689694	246691874	33645	ENST00000776739.1	ENSG00000235021.2
chr1	58060138	58080274	33660	ENST00000419596.1	ENSG00000235038.1
chr1	109651369	109652099	33666	ENST00000411964.2	ENSG00000235045.2
chr1	23549283	23554388	33670	ENST00000827319.1	ENSG00000235052.2
chr1	4412050	4424687	33671	ENST00000423197.2	ENSG00000235054.5
chr1	68043329	68044233	33672	ENST00000435784.2	ENSG00000235055.3
chr1	180434799	180435936	33676	ENST00000450197.1	ENSG00000235060.1
chr1	26647446	26647681	33684	ENST00000443847.2	ENSG00000235069.2
chr1	71047496	71067200	33692	ENST00000450461.2	ENSG00000235079.2
chr1	160317402	160317706	33695	ENST00000439961.2	ENSG00000235082.2
chr1	188671352	188671759	33696	ENST00000446368.1	ENSG00000235083.1
chr1	15604596	15605043	33697	ENST00000454346.1	ENSG00000235084.3
chr1	81208567	81209210	33701	ENST00000426688.1	ENSG00000235089.1
chr1	246025896	246035603	33707	ENST00000426386.2	ENSG00000235096.2
chr1	1418419	1421276	33709	ENST00000537107.6	ENSG00000235098.9
chr1	160670147	160670979	33712	ENST00000423837.1	ENSG00000235101.1
chr1	48435966	48437223	33714	ENST00000412769.1	ENSG00000235105.1
chr1	21161474	21162081	33720	ENST00000430808.1	ENSG00000235112.1
chr1	201723293	201737506	33727	ENST00000429443.1	ENSG00000235121.2
chr1	3712199	3714298	33736	ENST00000416554.1	ENSG00000235131.1
chr1	30858157	30860254	33748	ENST00000431202.1	ENSG00000235143.1
chr1	179968685	179969506	33750	ENST00000447583.2	ENSG00000235145.2
chr1	588809	595116	33751	ENST00000781831.1	ENSG00000235146.3
chr1	232118671	232191925	33757	ENST00000733245.1	ENSG00000235152.2
chr1	220448515	220448853	33765	ENST00000416788.2	ENSG00000235163.2
chr1	3772748	3775956	33769	ENST00000642557.4	ENSG00000235169.11
chr1	212853279	212853426	33780	ENST00000432247.1	ENSG00000235182.1
chr1	19566700	19596792	33783	ENST00000816896.1	ENSG00000235185.2
chr1	67522343	67590397	33795	ENST00000751502.1	ENSG00000235200.6
chr1	117295443	117321337	33797	ENST00000657479.2	ENSG00000235202.3
chr1	159759169	159759589	33814	ENST00000426330.1	ENSG00000235226.1
chr1	16889094	16889602	33825	ENST00000453917.1	ENSG00000235241.1
chr1	87044934	87045871	33831	ENST00000420734.1	ENSG00000235251.2
chr1	9500753	9503536	33839	ENST00000441033.2	ENSG00000235263.2
chr1	18513117	18513383	33854	ENST00000596113.1	ENSG00000235282.3
chr1	112625905	112626224	33868	ENST00000414323.2	ENSG00000235299.2
chr1	170582917	170660799	33872	ENST00000835148.1	ENSG00000235303.2
chr1	88923369	88923844	33877	ENST00000450381.1	ENSG00000235308.1
chr1	41241771	41338644	33914	ENST00000657314.1	ENSG00000235358.3
chr1	205351246	205351471	33917	ENST00000432323.1	ENSG00000235363.1
chr1	236110060	236112370	33922	ENST00000446607.1	ENSG00000235371.1
chr1	169990066	169990196	33927	ENST00000448483.2	ENSG00000235378.2
chr1	246818075	246818180	33933	ENST00000433897.1	ENSG00000235386.1
chr1	78749072	78750659	33942	ENST00000444644.1	ENSG00000235400.1
chr1	110487679	110490281	33946	ENST00000457402.2	ENSG00000235407.2
chr1	20692733	20694013	33966	ENST00000440621.1	ENSG00000235432.1
chr1	19814353	19819502	33968	ENST00000454736.2	ENSG00000235434.2
chr1	69215834	69249477	33979	ENST00000650525.1	ENSG00000235446.3
chr1	202767228	202767418	33982	ENST00000430450.2	ENSG00000235449.2
chr1	242365188	242365822	33995	ENST00000427498.1	ENSG00000235467.1
chr1	199016132	199076735	34010	ENST00000432488.1	ENSG00000235492.2
chr1	94926520	94963270	34018	ENST00000736284.1	ENSG00000235501.10
chr1	110177642	110178719	34036	ENST00000440688.1	ENSG00000235526.1
chr1	113924002	113929495	34037	ENST00000670954.2	ENSG00000235527.8
chr1	62688524	62748354	34053	ENST00000812372.1	ENSG00000235545.2
chr1	38958274	38958925	34057	ENST00000428233.1	ENSG00000235549.1
chr1	53114575	53118624	34066	ENST00000439621.2	ENSG00000235563.2
chr1	169310664	169322479	34075	ENST00000432081.1	ENSG00000235575.1
chr1	197735635	197736107	34080	ENST00000447479.2	ENSG00000235582.2
chr1	119462028	119463021	34091	ENST00000444823.1	ENSG00000235595.1
chr1	234356703	234357141	34098	ENST00000422958.1	ENSG00000235605.1
chr1	56145720	56155224	34102	ENST00000435828.1	ENSG00000235612.2
chr1	77847109	77848802	34103	ENST00000444067.2	ENSG00000235613.2
chr1	175538774	175556818	34115	ENST00000455447.1	ENSG00000235628.1
chr1	235537519	235538041	34123	ENST00000433044.1	ENSG00000235638.1
chr1	11609467	11613358	34128	ENST00000453135.2	ENSG00000235643.2
chr1	37840985	37841676	34151	ENST00000447422.1	ENSG00000235673.1
chr1	235738004	235738989	34152	ENST00000437325.2	ENSG00000235674.2
chr1	157128361	157128671	34173	ENST00000422857.1	ENSG00000235700.1
chr1	231184097	231187627	34180	ENST00000425559.1	ENSG00000235710.6
chr1	54516397	54528773	34205	ENST00000768431.1	ENSG00000235741.2
chr1	197138747	197139307	34211	ENST00000442280.1	ENSG00000235748.1
chr1	247639763	247761255	34212	ENST00000662798.1	ENSG00000235749.4
chr1	175156985	175192776	34213	ENST00000423313.6	ENSG00000235750.10
chr1	80092102	80093237	34215	ENST00000416270.2	ENSG00000235756.2
chr1	235542158	235542390	34220	ENST00000425787.2	ENSG00000235761.2
chr1	97796964	97798066	34232	ENST00000422259.1	ENSG00000235777.1
chr1	70838905	70951246	34237	ENST00000766602.1	ENSG00000235782.2
chr1	31644048	31659776	34243	ENST00000610043.5	ENSG00000235790.8
chr1	93924385	93924716	34244	ENST00000433774.1	ENSG00000235794.1
chr1	65077412	65078131	34249	ENST00000416486.2	ENSG00000235804.2
chr1	202039850	202039934	34255	ENST00000457453.1	ENSG00000235811.1
chr1	230612008	230612412	34260	ENST00000444423.2	ENSG00000235817.2
chr1	247236867	247237957	34261	ENST00000472048.1	ENSG00000235818.3
chr1	227506181	227508292	34267	ENST00000422534.1	ENSG00000235827.2
chr1	14692128	14692613	34269	ENST00000416175.1	ENSG00000235829.1
chr1	212624283	212626771	34290	ENST00000427949.1	ENSG00000235862.2
chr1	174922106	174922440	34295	ENST00000441426.1	ENSG00000235869.1
chr1	143499186	143500512	34306	ENST00000456469.1	ENSG00000235887.2
chr1	33512007	33512743	34319	ENST00000424879.2	ENSG00000235907.2
chr1	27649418	27649610	34323	ENST00000433132.1	ENSG00000235912.1
chr1	155562025	155570755	34328	ENST00000456633.3	ENSG00000235919.6
chr1	77881347	77889539	34335	ENST00000421331.1	ENSG00000235927.4
chr1	116164199	116167494	34340	ENST00000426515.3	ENSG00000235933.3
chr1	152842855	152843983	34345	ENST00000431011.3	ENSG00000235942.3
chr1	148317682	148318013	34379	ENST00000452108.1	ENSG00000235988.1
chr1	241916122	241916543	34381	ENST00000447965.2	ENSG00000235990.2
chr1	52189915	52190309	34390	ENST00000454802.2	ENSG00000236004.2
chr1	21415897	21417492	34394	ENST00000444647.1	ENSG00000236009.1
chr1	111380290	111380571	34396	ENST00000427832.2	ENSG00000236012.2
chr1	176207699	176447919	34403	ENST00000654248.1	ENSG00000236021.5
chr1	190781786	190781995	34406	ENST00000412675.1	ENSG00000236025.1
chr1	243545531	243548329	34410	ENST00000439849.1	ENSG00000236031.1
chr1	203656968	203657760	34413	ENST00000451818.2	ENSG00000236035.2
chr1	111250253	111256715	34416	ENST00000456220.1	ENSG00000236040.1
chr1	15334165	15335464	34420	ENST00000439788.1	ENSG00000236045.1
chr1	32987074	33058910	34435	ENST00000773302.1	ENSG00000236065.3
chr1	192517189	192538102	34437	ENST00000642657.1	ENSG00000236069.3
chr1	21073638	21073753	34440	ENST00000431514.2	ENSG00000236073.2
chr1	103569552	103570674	34449	ENST00000425123.1	ENSG00000236085.1
chr1	94249326	94314629	34457	ENST00000835449.1	ENSG00000236098.2
chr1	234026850	234027227	34460	ENST00000445367.1	ENSG00000236101.1
chr1	205134645	205134950	34466	ENST00000428506.1	ENSG00000236108.1
chr1	45781276	45781957	34469	ENST00000463059.1	ENSG00000236111.5
chr1	209744372	209745214	34488	ENST00000429195.1	ENSG00000236136.1
chr1	117025481	117059490	34489	ENST00000445523.1	ENSG00000236137.2
chr1	145216568	145287755	34491	ENST00000747130.1	ENSG00000236140.2
chr1	26209740	26227840	34502	ENST00000428812.1	ENSG00000236155.9
chr1	13104402	13105689	34520	ENST00000458709.1	ENSG00000236179.1
chr1	42570969	42571390	34521	ENST00000454425.2	ENSG00000236180.2
chr1	43685122	43707365	34537	ENST00000663424.1	ENSG00000236200.8
chr1	165598370	165624084	34542	ENST00000659914.2	ENSG00000236206.3
chr1	21397986	21398362	34549	ENST00000486095.1	ENSG00000236216.5
chr1	222088805	222389103	34557	ENST00000652067.1	ENSG00000236230.3
chr1	234268579	234273015	34569	ENST00000446433.2	ENSG00000236244.2
chr1	53438370	53439301	34575	ENST00000443844.3	ENSG00000236253.8
chr1	158454197	158455273	34579	ENST00000397776.2	ENSG00000236257.1
chr1	7788350	7827329	34585	ENST00000789962.1	ENSG00000236266.2
chr1	82973881	82985027	34587	ENST00000452834.6	ENSG00000236268.7
chr1	35509741	35511438	34591	ENST00000442276.1	ENSG00000236274.1
chr1	198679138	198680033	34594	ENST00000455475.2	ENSG00000236278.2
chr1	52573113	52573816	34602	ENST00000422983.1	ENSG00000236290.1
chr1	216194199	216238122	34603	ENST00000747931.1	ENSG00000236292.2
chr1	212855174	212855366	34621	ENST00000422630.1	ENSG00000236317.1
chr1	153890594	153890865	34629	ENST00000441288.2	ENSG00000236327.2
chr1	148482547	148483302	34633	ENST00000419275.3	ENSG00000236334.3
chr1	30409559	30411638	34634	ENST00000427319.1	ENSG00000236335.2
chr1	56967546	56996888	34639	ENST00000751805.1	ENSG00000236341.2
chr1	234357005	234365828	34653	ENST00000425104.1	ENSG00000236358.1
chr1	52993200	52993702	34655	ENST00000414168.1	ENSG00000236360.2
chr1	165895878	165900683	34657	ENST00000455257.2	ENSG00000236364.4
chr1	232174931	232180113	34662	ENST00000441459.1	ENSG00000236372.1
chr1	201673104	201674144	34679	ENST00000449492.1	ENSG00000236390.1
chr1	187706560	187708898	34689	ENST00000424054.1	ENSG00000236401.1
chr1	80283351	80283970	34693	ENST00000438801.1	ENSG00000236407.1
chr1	3900389	3915447	34704	ENST00000439488.2	ENSG00000236423.9
chr1	152189302	152404507	34708	ENST00000630125.3	ENSG00000236427.3
chr1	203872573	203874187	34711	ENST00000420409.1	ENSG00000236430.1
chr1	51264915	51266074	34715	ENST00000422306.2	ENSG00000236434.2
chr1	202471863	202472117	34720	ENST00000422457.2	ENSG00000236439.4
chr1	199387140	199388475	34741	ENST00000430498.1	ENSG00000236468.1
chr1	46742328	46743133	34748	ENST00000419949.2	ENSG00000236476.2
chr1	114535994	114537840	34751	ENST00000455804.1	ENSG00000236480.1
chr1	161378706	161379358	34754	ENST00000436212.1	ENSG00000236484.2
chr1	232727250	232742725	34766	ENST00000658542.2	ENSG00000236497.3
chr1	15614642	15614867	34769	ENST00000422383.1	ENSG00000236500.1
chr1	40563533	40563659	34773	ENST00000414105.1	ENSG00000236505.1
chr1	203255742	203256475	34788	ENST00000412758.2	ENSG00000236523.2
chr1	25859579	25868433	34792	ENST00000775349.1	ENSG00000236528.4
chr1	174009266	174016206	34799	ENST00000421851.1	ENSG00000236535.1
chr1	179447601	179457315	34802	ENST00000411857.2	ENSG00000236539.3
chr1	39882859	39899098	34809	ENST00000418255.2	ENSG00000236546.2
chr1	360029	366052	34847	ENST00000635159.2	ENSG00000236601.3
chr1	227264775	227265207	34872	ENST00000420014.2	ENSG00000236636.2
chr1	62038841	62039111	34878	ENST00000444290.1	ENSG00000236646.1
chr1	17717630	17722347	34880	ENST00000670395.1	ENSG00000236648.2
chr1	158474453	158494886	34886	ENST00000419738.1	ENSG00000236656.2
chr1	63359822	63361179	34899	ENST00000455736.1	ENSG00000236674.1
chr1	155230974	155234325	34900	ENST00000440904.1	ENSG00000236675.1
chr1	81585940	81625713	34901	ENST00000430748.1	ENSG00000236676.1
chr1	347981	348366	34904	ENST00000458203.2	ENSG00000236679.2
chr1	93926614	93927569	34912	ENST00000419780.1	ENSG00000236689.1
chr1	16685620	16686055	34919	ENST00000419267.1	ENSG00000236698.1
chr1	150780271	150780644	34931	ENST00000283110.7	ENSG00000236713.1
chr1	180558963	180566518	34934	ENST00000442621.2	ENSG00000236719.6
chr1	177700523	177710330	34935	ENST00000427173.1	ENSG00000236720.3
chr1	53210455	53213775	34937	ENST00000452466.1	ENSG00000236723.2
chr1	157629938	157630728	34941	ENST00000445687.1	ENSG00000236731.1
chr1	171762073	171762524	34948	ENST00000468716.2	ENSG00000236741.4
chr1	224175475	224175706	34972	ENST00000415453.1	ENSG00000236773.1
chr1	247015067	247017291	34973	ENST00000431287.1	ENSG00000236775.1
chr1	56538451	56538911	34974	ENST00000446654.1	ENSG00000236776.1
chr1	204528844	204529692	34977	ENST00000432698.1	ENSG00000236779.1
chr1	26169520	26171832	34979	ENST00000433939.7	ENSG00000236782.8
chr1	192247504	192247947	34985	ENST00000422071.1	ENSG00000236792.1
chr1	119126538	119127291	34996	ENST00000443616.1	ENSG00000236804.1
chr1	147223553	147224348	34997	ENST00000446956.1	ENSG00000236806.1
chr1	211417024	211417934	35000	ENST00000441817.2	ENSG00000236809.2
chr1	23706900	23778283	35001	ENST00000655402.1	ENSG00000236810.9
chr1	247597952	247640850	35006	ENST00000746874.1	ENSG00000236817.6
chr1	223144074	223149161	35030	ENST00000768408.1	ENSG00000236846.2
chr1	235295864	235296335	35044	ENST00000452590.2	ENSG00000236863.2
chr1	117596829	117605816	35046	ENST00000719420.1	ENSG00000236866.6
chr1	45415019	45415344	35051	ENST00000435399.1	ENSG00000236872.1
chr1	42500204	42500339	35055	ENST00000424567.1	ENSG00000236876.3
chr1	113198824	113199258	35064	ENST00000412567.1	ENSG00000236887.1
chr1	57605846	57606206	35065	ENST00000434808.1	ENSG00000236888.1
chr1	206175059	206177246	35066	ENST00000428399.1	ENSG00000236889.1
chr1	212824026	212824505	35079	ENST00000449334.2	ENSG00000236905.2
chr1	207569967	207606555	35084	ENST00000623503.1	ENSG00000236911.6
chr1	86569023	86704484	35088	ENST00000699483.1	ENSG00000236915.3
chr1	21266081	21267251	35105	ENST00000416959.1	ENSG00000236936.2
chr1	151757658	151758442	35108	ENST00000446084.1	ENSG00000236940.1
chr1	205625482	205626153	35110	ENST00000411645.1	ENSG00000236942.1
chr1	208972427	208975312	35114	ENST00000453569.2	ENSG00000236950.2
chr1	157925064	157929862	35118	ENST00000454878.2	ENSG00000236957.8
chr1	20360578	20428782	35123	ENST00000426428.5	ENSG00000236963.10
chr1	51707137	51708137	35131	ENST00000426454.2	ENSG00000236973.2
chr1	229024325	229176881	35132	ENST00000718074.1	ENSG00000236975.3
chr1	226318014	226318693	35149	ENST00000441264.1	ENSG00000236994.1
chr1	93190739	93191060	35155	ENST00000413542.1	ENSG00000237003.1
chr1	153379820	153380799	35160	ENST00000447781.2	ENSG00000237008.2
chr1	193684245	193688429	35163	ENST00000447056.1	ENSG00000237011.1
chr1	70660656	70661265	35180	ENST00000446037.2	ENSG00000237033.2
chr1	168210615	168210969	35193	ENST00000450455.1	ENSG00000237049.1
chr1	2628687	2636624	35202	ENST00000723522.1	ENSG00000237058.2
chr1	207240121	207309292	35213	ENST00000634239.1	ENSG00000237074.2
chr1	83779369	83836231	35214	ENST00000794436.1	ENSG00000237076.3
chr1	42891093	42892430	35223	ENST00000417517.1	ENSG00000237090.1
chr1	485025	485208	35225	ENST00000445840.2	ENSG00000237094.13
chr1	224219612	224228043	35230	ENST00000420350.1	ENSG00000237101.2
chr1	50846467	50846837	35253	ENST00000381143.4	ENSG00000237130.1
chr1	168215404	168215652	35254	ENST00000451806.1	ENSG00000237131.1
chr1	62905179	62905482	35274	ENST00000435230.1	ENSG00000237163.1
chr1	54524823	54524931	35283	ENST00000444140.1	ENSG00000237173.1
chr1	48089367	48089634	35289	ENST00000414953.1	ENSG00000237180.1
chr1	147173361	147295734	35296	ENST00000650785.1	ENSG00000237188.6
chr1	227482252	227482454	35299	ENST00000420896.1	ENSG00000237193.1
chr1	22517473	22519708	35304	ENST00000438551.1	ENSG00000237200.1
chr1	193756814	193757267	35313	ENST00000437556.2	ENSG00000237213.2
chr1	62208135	62208442	35326	ENST00000450606.1	ENSG00000237227.1
chr1	174892416	174893155	35338	ENST00000448158.1	ENSG00000237249.1
chr1	237862174	237928321	35339	ENST00000450451.1	ENSG00000237250.4
chr1	16216468	16228027	35361	ENST00000602586.1	ENSG00000237276.10
chr1	113125320	113126883	35362	ENST00000427891.2	ENSG00000237278.2
chr1	52943535	52943930	35363	ENST00000427081.2	ENSG00000237279.2
chr1	188705622	188732208	35367	ENST00000432976.2	ENSG00000237283.2
chr1	38209033	38214767	35372	ENST00000431311.1	ENSG00000237290.2
chr1	181104708	181197923	35373	ENST00000797612.1	ENSG00000237292.2
chr1	15586135	15603626	35382	ENST00000428945.1	ENSG00000237301.2
chr1	174367104	174368039	35395	ENST00000423946.2	ENSG00000237317.2
chr1	74341578	74378802	35401	ENST00000415549.2	ENSG00000237324.3
chr1	31036733	31037240	35405	ENST00000417263.2	ENSG00000237329.2
chr1	1070966	1074306	35406	ENST00000453464.3	ENSG00000237330.3
chr1	50174145	50175927	35412	ENST00000442477.2	ENSG00000237337.2
chr1	144413225	144418758	35417	ENST00000739969.1	ENSG00000237343.2
chr1	108986962	108987245	35423	ENST00000439282.1	ENSG00000237349.1
chr1	7008375	7014279	35433	ENST00000456701.1	ENSG00000237365.1
chr1	203954639	203955780	35442	ENST00000413296.1	ENSG00000237379.1
chr1	156388225	156395609	35451	ENST00000451362.1	ENSG00000237390.2
chr1	7358514	7370277	35458	ENST00000849780.1	ENSG00000237402.2
chr1	160020299	160020727	35464	ENST00000415679.2	ENSG00000237409.2
chr1	78229621	78369464	35467	ENST00000413519.1	ENSG00000237413.6
chr1	110848076	110848941	35469	ENST00000432731.2	ENSG00000237415.2
chr1	47432132	47434641	35475	ENST00000445551.1	ENSG00000237424.1
chr1	27525737	27534529	35480	ENST00000772220.1	ENSG00000237429.2
chr1	95992009	96022884	35484	ENST00000609411.6	ENSG00000237435.11
chr1	6783891	6784843	35485	ENST00000442889.1	ENSG00000237436.2
chr1	13657310	13659910	35494	ENST00000441809.2	ENSG00000237445.2
chr1	54792763	54794916	35502	ENST00000450503.2	ENSG00000237453.2
chr1	190475730	190481398	35505	ENST00000784600.1	ENSG00000237457.7
chr1	106818261	106878324	35508	ENST00000812265.1	ENSG00000237460.4
chr1	165476841	165582104	35510	ENST00000421273.5	ENSG00000237463.8
chr1	227493028	227495142	35515	ENST00000430210.1	ENSG00000237469.2
chr1	49691261	49691523	35523	ENST00000428836.2	ENSG00000237478.2
chr1	105956714	106084304	35525	ENST00000634380.1	ENSG00000237480.4
chr1	229319402	229323087	35526	ENST00000418348.1	ENSG00000237481.1
chr1	778757	810062	35533	ENST00000670700.1	ENSG00000237491.11
chr1	247974740	247975653	35534	ENST00000444456.1	ENSG00000237492.1
chr1	143846096	143846504	35542	ENST00000454459.2	ENSG00000237503.2
chr1	87686080	88540659	35543	ENST00000645056.2	ENSG00000237505.9
chr1	176616272	176616786	35548	ENST00000423476.1	ENSG00000237514.3
chr1	234953870	234959989	35551	ENST00000423963.2	ENSG00000237520.3
chr1	76757974	76779314	35575	ENST00000787316.1	ENSG00000237552.2
chr1	111909647	111910931	35579	ENST00000427471.1	ENSG00000237556.1
chr1	89260581	89269754	35586	ENST00000437128.1	ENSG00000237568.1
chr1	156687694	156691997	35601	ENST00000441272.2	ENSG00000237588.2
chr1	206634190	206636192	35614	ENST00000425161.2	ENSG00000237605.4
chr1	34612	37523	35621	ENST00000834251.1	ENSG00000237613.3
chr1	68375326	68375663	35629	ENST00000434209.1	ENSG00000237622.1
chr1	39514955	39516490	35631	ENST00000447263.1	ENSG00000237624.1
chr1	52252061	52252773	35660	ENST00000428811.2	ENSG00000237663.2
chr1	13303538	13308907	35685	ENST00000437300.2	ENSG00000237700.2
chr1	169104076	169104912	35692	ENST00000415637.2	ENSG00000237707.2
chr1	7379383	7389908	35709	ENST00000751307.1	ENSG00000237728.3
chr1	37556246	37556499	35727	ENST00000423216.2	ENSG00000237749.4
chr1	163259849	163260659	35733	ENST00000416401.1	ENSG00000237756.1
chr1	244097264	244133216	35736	ENST00000783349.1	ENSG00000237759.2
chr1	103655759	103664554	35739	ENST00000370083.9	ENSG00000237763.10
chr1	150548561	150557724	35750	ENST00000442435.3	ENSG00000237781.3
chr1	165581612	165582476	35752	ENST00000443009.2	ENSG00000237783.2
chr1	157059231	157060762	35792	ENST00000379752.5	ENSG00000237842.2
chr1	204394540	204394774	35796	ENST00000433886.1	ENSG00000237848.1
chr1	65486405	65494188	35800	ENST00000429871.1	ENSG00000237852.1
chr1	61248944	61253537	35801	ENST00000442027.6	ENSG00000237853.7
chr1	197222221	197223255	35806	ENST00000417716.1	ENSG00000237861.1
chr1	155433177	155434262	35814	ENST00000413175.2	ENSG00000237872.4
chr1	105890692	105891430	35836	ENST00000433990.1	ENSG00000237897.2
chr1	70013981	70031222	35852	ENST00000414132.5	ENSG00000237919.5
chr1	154376965	154379273	35853	ENST00000449634.2	ENSG00000237920.2
chr1	236285975	236286960	35855	ENST00000423792.1	ENSG00000237922.1
chr1	60912674	60970745	35860	ENST00000665665.1	ENSG00000237928.7
chr1	29223932	29224816	35864	ENST00000427046.1	ENSG00000237934.1
chr1	15722718	15736896	35867	ENST00000453804.1	ENSG00000237938.5
chr1	43937895	43946489	35875	ENST00000784651.1	ENSG00000237950.4
chr1	88577879	88578201	35882	ENST00000421785.1	ENSG00000237959.1
chr1	631073	632616	35891	ENST00000414273.1	ENSG00000237973.1
chr1	151327810	151347891	35893	ENST00000811547.1	ENSG00000237976.3
chr1	212632371	212665671	35897	ENST00000824119.1	ENSG00000237980.3
chr1	236981338	236981708	35905	ENST00000450819.1	ENSG00000237991.3
chr1	116013812	116017705	35907	ENST00000453128.1	ENSG00000237993.1
chr1	201978641	201978949	35914	ENST00000412093.1	ENSG00000238003.1
chr1	234959657	234969053	35916	ENST00000652109.1	ENSG00000238005.5
chr1	78666271	78666695	35922	ENST00000427236.2	ENSG00000238015.2
chr1	165215979	165219104	35928	ENST00000441773.1	ENSG00000238022.3
chr1	44155027	44155301	35938	ENST00000423265.1	ENSG00000238037.1
chr1	170211009	170211457	35949	ENST00000454451.1	ENSG00000238051.1
chr1	188869481	188888540	35951	ENST00000650519.1	ENSG00000238054.3
chr1	185280843	185281816	35957	ENST00000413701.2	ENSG00000238061.2
chr1	38474891	38516274	35959	ENST00000671197.1	ENSG00000238063.4
chr1	220829254	220832429	35973	ENST00000431347.1	ENSG00000238078.1
chr1	89289675	89290337	35975	ENST00000446360.1	ENSG00000238081.1
chr1	25398720	25399198	35978	ENST00000419297.2	ENSG00000238084.4
chr1	240998450	240998794	35979	ENST00000437248.1	ENSG00000238085.1
chr1	166566177	166580705	35981	ENST00000434461.1	ENSG00000238087.3
chr1	148296126	148344636	35994	ENST00000761525.1	ENSG00000238107.2
chr1	190797523	190797956	35995	ENST00000445040.1	ENSG00000238108.1
chr1	108383735	108421295	36003	ENST00000415059.1	ENSG00000238118.1
chr1	108247534	108272860	36006	ENST00000728131.1	ENSG00000238122.2
chr1	211442273	211442806	36018	ENST00000457786.1	ENSG00000238137.2
chr1	67561072	67561446	36020	ENST00000414338.2	ENSG00000238139.2
chr1	51461720	51463416	36021	ENST00000424246.1	ENSG00000238140.1
chr1	16888541	16894341	36023	ENST00000790084.1	ENSG00000238142.5
chr1	46891638	46892830	36025	ENST00000437364.2	ENSG00000238145.2
chr1	2541468	2551898	36037	ENST00000448624.3	ENSG00000238164.7
chr1	11232962	11233112	36045	ENST00000448289.1	ENSG00000238173.1
chr1	226781500	226781744	36050	ENST00000444247.2	ENSG00000238183.2
chr1	40515753	40517174	36053	ENST00000437060.1	ENSG00000238186.1
chr1	113011686	113073113	36064	ENST00000421157.2	ENSG00000238198.3
chr1	11278615	11279351	36065	ENST00000433562.1	ENSG00000238199.1
chr1	245614772	245615145	36081	ENST00000418402.1	ENSG00000238224.1
chr1	27990157	27990524	36087	ENST00000426041.2	ENSG00000238231.2
chr1	219557191	219557701	36088	ENST00000458443.1	ENSG00000238232.1
chr1	235519970	235520685	36091	ENST00000457471.1	ENSG00000238236.1
chr1	60129997	60149784	36094	ENST00000659925.1	ENSG00000238242.3
chr1	247895586	247896531	36095	ENST00000360358.3	ENSG00000238243.3
chr1	8893408	8894151	36101	ENST00000425872.1	ENSG00000238249.2
chr1	113576756	113576899	36106	ENST00000448677.1	ENSG00000238256.1
chr1	3620738	3624764	36110	ENST00000838667.1	ENSG00000238260.4
chr1	189868000	189868528	36116	ENST00000450681.1	ENSG00000238270.1
chr1	173555250	173612772	36118	ENST00000431459.1	ENSG00000238272.1
chr1	153533416	153537675	36124	ENST00000819283.1	ENSG00000238279.4
chr1	40486788	40508713	36131	ENST00000834029.1	ENSG00000238287.2
chr1	8077402	8187014	36134	ENST00000777658.1	ENSG00000238290.2
chr1	26642285	26642389	36142	ENST00000459201.1	ENSG00000238316.1
chr1	154338742	154338802	36150	ENST00000459540.3	ENSG00000238365.3
chr1	232700203	232700308	36159	ENST00000459179.1	ENSG00000238382.1
chr1	24777872	24777979	36186	ENST00000459588.1	ENSG00000238482.1
chr1	64384397	64384459	36229	ENST00000458856.1	ENSG00000238653.1
chr1	26554541	26554593	36238	ENST00000459548.1	ENSG00000238705.1
chr1	151438999	151439095	36241	ENST00000459254.1	ENSG00000238711.1
chr1	193057280	193057415	36255	ENST00000458806.1	ENSG00000238754.1
chr1	112371003	112371107	36258	ENST00000459350.1	ENSG00000238761.1
chr1	148193715	148193838	36260	ENST00000459463.1	ENSG00000238765.1
chr1	67772592	67772653	36262	ENST00000459562.1	ENSG00000238778.1
chr1	148388489	148388651	36276	ENST00000384499.1	ENSG00000238825.1
chr1	161141207	161141336	36306	ENST00000459014.1	ENSG00000238934.1
chr1	53688748	53688812	36326	ENST00000459222.1	ENSG00000239007.1
chr1	24625410	24625513	36352	ENST00000459380.1	ENSG00000239106.1
chr1	12507245	12507397	36366	ENST00000459326.1	ENSG00000239149.1
chr1	65761057	65761352	36438	ENST00000459767.3	ENSG00000239319.3
chr1	247711812	247723764	36464	ENST00000419891.1	ENSG00000239395.2
chr1	171392228	171392790	36476	ENST00000491764.2	ENSG00000239428.2
chr1	169859755	169860052	36505	ENST00000476398.2	ENSG00000239494.2
chr1	88477827	88478114	36508	ENST00000475692.3	ENSG00000239504.3
chr1	44117097	44117397	36535	ENST00000472003.3	ENSG00000239560.3
chr1	35569806	35577808	36566	ENST00000444348.4	ENSG00000239636.4
chr1	52714398	52714695	36567	ENST00000498506.3	ENSG00000239640.3
chr1	32986951	32988233	36576	ENST00000447420.1	ENSG00000239670.1
chr1	234904185	234904488	36586	ENST00000493933.3	ENSG00000239690.3
chr1	92974826	92975114	36598	ENST00000464677.3	ENSG00000239710.3
chr1	91829773	91830066	36629	ENST00000494134.3	ENSG00000239794.3
chr1	12824604	12831410	36636	ENST00000619922.1	ENSG00000239810.3
chr1	119558754	119559774	36661	ENST00000447427.2	ENSG00000239873.2
chr1	162381727	162386812	36669	ENST00000458626.4	ENSG00000239887.6
chr1	139789	140339	36674	ENST00000493797.1	ENSG00000239906.1
chr1	89550	91105	36695	ENST00000495576.1	ENSG00000239945.1
chr1	115606470	115606768	36711	ENST00000463843.3	ENSG00000239984.3
chr1	178513108	178522650	36730	ENST00000319416.7	ENSG00000240021.10
chr1	103571588	103579534	36739	ENST00000684275.1	ENSG00000240038.8
chr1	110480751	110491277	36804	ENST00000474680.5	ENSG00000240194.8
chr1	204626774	204629712	36818	ENST00000444037.1	ENSG00000240219.1
chr1	119596166	119597179	36828	ENST00000443168.1	ENSG00000240244.3
chr1	62948	63887	36867	ENST00000492842.2	ENSG00000240361.3
chr1	35292195	35292498	36873	ENST00000475222.3	ENSG00000240374.3
chr1	152775139	152777024	36878	ENST00000334371.4	ENSG00000240386.4
chr1	633534	633741	36888	ENST00000467115.1	ENSG00000240409.1
chr1	19424383	19424671	36928	ENST00000481521.3	ENSG00000240490.3
chr1	230894140	230894427	36933	ENST00000463010.2	ENSG00000240502.2
chr1	84365427	84397831	36941	ENST00000471089.6	ENSG00000240520.8
chr1	23020146	23088058	36954	ENST00000427154.1	ENSG00000240553.1
chr1	62194848	62212328	36957	ENST00000498273.2	ENSG00000240563.3
chr1	152018661	152022508	37000	ENST00000413192.1	ENSG00000240667.1
chr1	69879591	69879895	37011	ENST00000494227.3	ENSG00000240692.3
chr1	204603034	204616565	37018	ENST00000453895.1	ENSG00000240710.1
chr1	1317580	1318689	37026	ENST00000444968.1	ENSG00000240731.1
chr1	28031883	28032180	37031	ENST00000476501.3	ENSG00000240750.3
chr1	244375099	244409592	37118	ENST00000417765.1	ENSG00000240963.1
chr1	34976469	34977395	37140	ENST00000642415.1	ENSG00000241014.3
chr1	58943576	59087530	37150	ENST00000716963.1	ENSG00000241042.2
chr1	100057989	100084471	37163	ENST00000432294.1	ENSG00000241073.1
chr1	247722956	247748141	37185	ENST00000366485.2	ENSG00000241128.3
chr1	27457197	27459582	37208	ENST00000492975.1	ENSG00000241169.1
chr1	26814821	26815112	37218	ENST00000477476.3	ENSG00000241188.3
chr1	91534665	91535593	37270	ENST00000444540.3	ENSG00000241318.3
chr1	9983140	9984568	37274	ENST00000413148.1	ENSG00000241326.1
chr1	161735807	161736102	37283	ENST00000497546.3	ENSG00000241347.3
chr1	108273138	108337387	37294	ENST00000434803.1	ENSG00000241361.9
chr1	211792110	211792406	37306	ENST00000485522.3	ENSG00000241395.3
chr1	190480378	190494297	37347	ENST00000417409.1	ENSG00000241505.1
chr1	27325328	27325796	37363	ENST00000486001.1	ENSG00000241547.1
chr1	10450030	10451998	37371	ENST00000377049.4	ENSG00000241563.4
chr1	160445	161525	37388	ENST00000496488.1	ENSG00000241599.1
chr1	167554273	167655030	37411	ENST00000812563.1	ENSG00000241666.3
chr1	109725819	109775252	37432	ENST00000431955.1	ENSG00000241720.2
chr1	52150103	52150419	37443	ENST00000460504.3	ENSG00000241745.3
chr1	153056119	153057512	37464	ENST00000392653.3	ENSG00000241794.2
chr1	91176	181207	37486	ENST00000831081.1	ENSG00000241860.8
chr1	88829101	88829419	37537	ENST00000411919.1	ENSG00000241975.1
chr1	96583208	96583527	37543	ENST00000460344.3	ENSG00000241992.3
chr1	246516038	246524287	37561	ENST00000366308.2	ENSG00000242042.1
chr1	28505979	28510892	37607	ENST00000413987.1	ENSG00000242125.3
chr1	178008080	178037946	37635	ENST00000462729.2	ENSG00000242193.12
chr1	156242183	156243317	37660	ENST00000368272.5	ENSG00000242252.2
chr1	48161798	48179230	37669	ENST00000401057.7	ENSG00000242267.7
chr1	143766539	143769083	37709	ENST00000456826.2	ENSG00000242352.2
chr1	52881215	52881730	37727	ENST00000446786.2	ENSG00000242391.2
chr1	67656830	67657129	37756	ENST00000473024.3	ENSG00000242482.3
chr1	1401908	1407293	37758	ENST00000344843.12	ENSG00000242485.6
chr1	248721992	248722201	37774	ENST00000425108.1	ENSG00000242529.1
chr1	153704087	153704385	37791	ENST00000461982.3	ENSG00000242565.3
chr1	1055032	1056116	37802	ENST00000418300.1	ENSG00000242590.1
chr1	81557120	81557832	37805	ENST00000454831.1	ENSG00000242598.1
chr1	19970968	19971269	37845	ENST00000488028.3	ENSG00000242688.3
chr1	227430525	227430976	37873	ENST00000447187.1	ENSG00000242757.1
chr1	92402388	92402685	37875	ENST00000470692.3	ENSG00000242764.3
chr1	114697626	114697924	37879	ENST00000484057.3	ENSG00000242769.3
chr1	232222865	232223145	37888	ENST00000464573.2	ENSG00000242794.2
chr1	62072447	62072741	37914	ENST00000466769.3	ENSG00000242860.3
chr1	225840882	225846522	37915	ENST00000424332.1	ENSG00000242861.1
chr1	143487771	143488353	37940	ENST00000435754.1	ENSG00000242943.1
chr1	169957941	169958246	37994	ENST00000467795.3	ENSG00000243051.3
chr1	179730187	179788666	38000	ENST00000837366.1	ENSG00000243062.7
chr1	12879211	12886201	38008	ENST00000235349.6	ENSG00000243073.4
chr1	180944041	180976482	38036	ENST00000358073.2	ENSG00000243155.1
chr1	162777729	162778014	38043	ENST00000473793.3	ENSG00000243173.3
chr1	10616835	10617115	38074	ENST00000461850.3	ENSG00000243267.3
chr1	159854315	159862657	38080	ENST00000368100.1	ENSG00000243284.1
chr1	202168050	202189296	38100	ENST00000641549.1	ENSG00000243323.8
chr1	155063739	155069553	38115	ENST00000368409.8	ENSG00000243364.8
chr1	77645323	77645618	38147	ENST00000470869.3	ENSG00000243437.3
chr1	103617426	103625780	38161	ENST00000414303.7	ENSG00000243480.8
chr1	29553	31097	38163	ENST00000473358.1	ENSG00000243485.6
chr1	12036739	12037014	38192	ENST00000496974.3	ENSG00000243539.3
chr1	153746850	153751227	38220	ENST00000453778.1	ENSG00000243613.1
chr1	207190406	207229494	38227	ENST00000740762.1	ENSG00000243636.2
chr1	27311239	27311838	38237	ENST00000428741.2	ENSG00000243659.1
chr1	225886281	225889146	38263	ENST00000272134.5	ENSG00000243709.1
chr1	43172329	43254358	38264	ENST00000372492.9	ENSG00000243710.8
chr1	54715860	54742657	38272	ENST00000371281.4	ENSG00000243725.7
chr1	34981379	34985347	38280	ENST00000373337.4	ENSG00000243749.2
chr1	237926830	237927605	38294	ENST00000450208.1	ENSG00000243781.1
chr1	220571738	220572035	38334	ENST00000492743.3	ENSG00000243872.3
chr1	26593242	26593546	38349	ENST00000497096.3	ENSG00000243905.3
chr1	111438639	111441228	38372	ENST00000416099.1	ENSG00000243960.1
chr1	108376118	108385897	38375	ENST00000545941.2	ENSG00000243967.5
chr1	39531837	39558707	38378	ENST00000427240.2	ENSG00000243970.6
chr1	237004102	237004441	38400	ENST00000464121.3	ENSG00000244020.3
chr1	20651776	20661369	38409	ENST00000602624.7	ENSG00000244038.11
chr1	152600233	152601086	38422	ENST00000684028.1	ENSG00000244057.5
chr1	244103931	244104210	38427	ENST00000467120.3	ENSG00000244066.3
chr1	153112120	153113516	38439	ENST00000468739.2	ENSG00000244094.2
chr1	230710697	230795492	38457	ENST00000412344.1	ENSG00000244137.1
chr1	63655742	63656047	38511	ENST00000489463.3	ENSG00000244256.3
chr1	146957116	146957659	38561	ENST00000497012.2	ENSG00000244371.2
chr1	70180143	70180440	38569	ENST00000491451.3	ENSG00000244389.3
chr1	196819730	196832189	38582	ENST00000320493.10	ENSG00000244414.8
chr1	236483164	236484468	38594	ENST00000366587.4	ENSG00000244457.2
chr1	184335657	184335949	38642	ENST00000479178.3	ENSG00000244568.3
chr1	145886182	145893879	38658	ENST00000777827.1	ENSG00000244619.3
chr1	161581339	161599803	38685	ENST00000466542.6	ENSG00000244682.8
chr1	207645233	207657410	38693	ENST00000441364.1	ENSG00000244703.3
chr1	108992281	108992836	38699	ENST00000414070.1	ENSG00000244716.3
chr1	225936410	225937557	39073	ENST00000513672.1	ENSG00000248322.1
chr1	1635224	1659004	39080	ENST00000341832.11	ENSG00000248333.9
chr1	159351092	159352026	39148	ENST00000503933.2	ENSG00000248442.2
chr1	66665863	66677027	39159	ENST00000502413.2	ENSG00000248458.2
chr1	161258744	161285450	39178	ENST00000504449.2	ENSG00000248485.2
chr1	633695	634376	39203	ENST00000514057.1	ENSG00000248527.1
chr1	159279040	159280001	39277	ENST00000514684.1	ENSG00000248642.1
chr1	202011369	202015657	39510	ENST00000504773.1	ENSG00000249007.1
chr1	23368948	23371839	39561	ENST00000454117.2	ENSG00000249087.10
chr1	159405422	159406409	39623	ENST00000511932.1	ENSG00000249197.1
chr1	84344677	84349661	39647	ENST00000510918.5	ENSG00000249237.6
chr1	151763383	151769501	39868	ENST00000512280.1	ENSG00000249602.1
chr1	159432203	159433138	39940	ENST00000504970.1	ENSG00000249730.1
chr1	119538508	119545913	39986	ENST00000514706.1	ENSG00000249798.1
chr1	32170732	32176568	40198	ENST00000515055.1	ENSG00000250135.1
chr1	214605469	214608840	40455	ENST00000503096.1	ENSG00000250536.1
chr1	491224	493241	40481	ENST00000514436.1	ENSG00000250575.1
chr1	46175485	46176488	40575	ENST00000506599.2	ENSG00000250719.2
chr1	151612037	151613363	40587	ENST00000504583.2	ENSG00000250734.2
chr1	167819897	167820248	40605	ENST00000507585.1	ENSG00000250762.1
chr1	93926031	93926188	40680	ENST00000513571.1	ENSG00000250890.1
chr1	13245862	13248652	40684	ENST00000504262.1	ENSG00000250894.1
chr1	155063747	155086807	40911	ENST00000505139.1	ENSG00000251246.1
chr1	109103534	109104766	41079	ENST00000429752.3	ENSG00000251484.3
chr1	10430434	10451411	41092	ENST00000602787.6	ENSG00000251503.8
chr1	233295324	233295727	41094	ENST00000506013.1	ENSG00000251508.1
chr1	180964510	180965909	41101	ENST00000503142.1	ENSG00000251520.1
chr1	159366160	159367089	41211	ENST00000504659.1	ENSG00000251686.1
chr1	63536710	63536770	41233	ENST00000515911.1	ENSG00000251720.1
chr1	240653366	240653477	41252	ENST00000515941.1	ENSG00000251750.1
chr1	245043927	245044032	41256	ENST00000515945.1	ENSG00000251754.1
chr1	77420324	77420386	41265	ENST00000515958.1	ENSG00000251767.1
chr1	77614868	77614952	41277	ENST00000515976.1	ENSG00000251785.1
chr1	223373821	223373956	41280	ENST00000515980.2	ENSG00000251789.2
chr1	194488102	194488205	41296	ENST00000516004.1	ENSG00000251813.1
chr1	228558295	228558339	41304	ENST00000516014.2	ENSG00000251823.2
chr1	73191603	73191855	41305	ENST00000516016.1	ENSG00000251825.1
chr1	93027409	93027506	41312	ENST00000516028.1	ENSG00000251837.1
chr1	204727990	204728106	41328	ENST00000516052.1	ENSG00000251861.1
chr1	15542164	15542304	41332	ENST00000516057.1	ENSG00000251866.1
chr1	179576267	179576349	41339	ENST00000516066.1	ENSG00000251875.1
chr1	20841240	20841302	41365	ENST00000516105.1	ENSG00000251914.1
chr1	172613427	172613534	41385	ENST00000516134.1	ENSG00000251943.1
chr1	78088987	78089083	41395	ENST00000516149.1	ENSG00000251958.1
chr1	8292156	8292263	41408	ENST00000516168.1	ENSG00000251977.1
chr1	73883713	73883822	41430	ENST00000516196.2	ENSG00000252005.2
chr1	246833447	246833529	41433	ENST00000516202.1	ENSG00000252011.1
chr1	52754321	52754462	41440	ENST00000516209.1	ENSG00000252018.1
chr1	51538624	51538729	41453	ENST00000516223.1	ENSG00000252032.1
chr1	229410499	229410767	41468	ENST00000516242.1	ENSG00000252051.1
chr1	244954857	244954963	41483	ENST00000516264.1	ENSG00000252073.1
chr1	242188646	242188789	41491	ENST00000516275.1	ENSG00000252084.1
chr1	219761788	219761875	41492	ENST00000516277.1	ENSG00000252086.1
chr1	27255463	27255567	41499	ENST00000516289.1	ENSG00000252098.1
chr1	143791541	143791687	41503	ENST00000516296.1	ENSG00000252105.1
chr1	67267600	67267726	41510	ENST00000516307.1	ENSG00000252116.1
chr1	92969603	92969710	41514	ENST00000516312.1	ENSG00000252121.1
chr1	148385828	148385963	41523	ENST00000516326.1	ENSG00000252135.1
chr1	14124232	14124335	41534	ENST00000516342.1	ENSG00000252151.1
chr1	55398513	55398620	41541	ENST00000516353.1	ENSG00000252162.1
chr1	26006005	26006130	41560	ENST00000516381.1	ENSG00000252190.1
chr1	184821427	184821489	41582	ENST00000516413.1	ENSG00000252222.1
chr1	173921069	173921200	41588	ENST00000516422.1	ENSG00000252231.1
chr1	156192062	156192203	41590	ENST00000516427.1	ENSG00000252236.1
chr1	8328066	8328179	41602	ENST00000516445.1	ENSG00000252254.1
chr1	63186335	63186450	41606	ENST00000516450.1	ENSG00000252259.1
chr1	162338642	162338742	41609	ENST00000516453.1	ENSG00000252262.1
chr1	245023014	245023118	41623	ENST00000516473.1	ENSG00000252282.1
chr1	237555039	237555171	41629	ENST00000516481.1	ENSG00000252290.1
chr1	240341384	240341477	41645	ENST00000516508.1	ENSG00000252317.1
chr1	75538014	75538119	41661	ENST00000516529.1	ENSG00000252338.1
chr1	173808488	173808622	41675	ENST00000516548.1	ENSG00000252357.1
chr1	37264676	37264786	41683	ENST00000516559.1	ENSG00000252368.1
chr1	238325686	238325788	41686	ENST00000516562.1	ENSG00000252371.1
chr1	237120806	237121109	41699	ENST00000516587.1	ENSG00000252396.1
chr1	9082695	9082879	41704	ENST00000516595.1	ENSG00000252404.1
chr1	185434243	185434305	41705	ENST00000516598.1	ENSG00000252407.1
chr1	39723565	39723627	41711	ENST00000516604.1	ENSG00000252413.1
chr1	15608077	15608145	41715	ENST00000516608.1	ENSG00000252417.1
chr1	26602368	26602432	41725	ENST00000516620.2	ENSG00000252429.2
chr1	67102644	67102779	41727	ENST00000516624.1	ENSG00000252433.1
chr1	37884236	37884317	41735	ENST00000516639.1	ENSG00000252448.1
chr1	32286451	32286561	41737	ENST00000516641.1	ENSG00000252450.1
chr1	224107281	224107541	41763	ENST00000516675.1	ENSG00000252484.1
chr1	233448625	233448781	41775	ENST00000516692.1	ENSG00000252501.1
chr1	229383127	229383188	41778	ENST00000516697.1	ENSG00000252506.1
chr1	116962346	116962471	41782	ENST00000516701.1	ENSG00000252510.1
chr1	148739378	148739479	41786	ENST00000516706.2	ENSG00000252515.2
chr1	247204569	247204661	41787	ENST00000516707.1	ENSG00000252516.1
chr1	101728641	101728737	41794	ENST00000516721.1	ENSG00000252530.1
chr1	174996523	174996629	41809	ENST00000516743.1	ENSG00000252552.1
chr1	189666148	189666256	41810	ENST00000516744.1	ENSG00000252553.1
chr1	41466936	41467028	41818	ENST00000516754.1	ENSG00000252563.1
chr1	23163952	23164053	41823	ENST00000516769.1	ENSG00000252578.1
chr1	185266534	185266627	41845	ENST00000516803.1	ENSG00000252612.1
chr1	204707319	204707430	41873	ENST00000516841.1	ENSG00000252650.1
chr1	148839482	148839732	41879	ENST00000516847.1	ENSG00000252656.1
chr1	154288459	154288527	41892	ENST00000516873.1	ENSG00000252682.1
chr1	26006215	26006299	41898	ENST00000516882.1	ENSG00000252691.1
chr1	206080238	206080324	41899	ENST00000516883.1	ENSG00000252692.1
chr1	101859850	101859957	41915	ENST00000516908.1	ENSG00000252717.1
chr1	148330270	148330394	41932	ENST00000516935.1	ENSG00000252744.1
chr1	112634718	112634784	41937	ENST00000516941.1	ENSG00000252750.1
chr1	93010256	93010351	41939	ENST00000516943.1	ENSG00000252752.1
chr1	111041833	111041925	41945	ENST00000516951.1	ENSG00000252760.1
chr1	101133152	101133339	41950	ENST00000516956.1	ENSG00000252765.1
chr1	28689664	28689794	41959	ENST00000516968.1	ENSG00000252777.1
chr1	63338262	63338372	41965	ENST00000516975.1	ENSG00000252784.1
chr1	89987712	89987944	41970	ENST00000516988.1	ENSG00000252797.1
chr1	26593939	26594041	41973	ENST00000516993.1	ENSG00000252802.1
chr1	236060676	236060772	41984	ENST00000517013.1	ENSG00000252822.1
chr1	143720509	143720644	41987	ENST00000517017.1	ENSG00000252826.1
chr1	143439604	143439714	41990	ENST00000517021.2	ENSG00000252830.2
chr1	151527830	151527938	41996	ENST00000517031.1	ENSG00000252840.1
chr1	200054060	200054165	42007	ENST00000517051.1	ENSG00000252860.1
chr1	212099520	212099676	42018	ENST00000517070.1	ENSG00000252879.1
chr1	175968397	175968540	42037	ENST00000517097.1	ENSG00000252906.1
chr1	153012481	153012614	42046	ENST00000517111.1	ENSG00000252920.1
chr1	27834400	27834566	42064	ENST00000517138.1	ENSG00000252947.1
chr1	9437668	9437778	42071	ENST00000517147.1	ENSG00000252956.1
chr1	12221147	12221271	42079	ENST00000517160.1	ENSG00000252969.1
chr1	181771565	181771644	42084	ENST00000517168.1	ENSG00000252977.1
chr1	169067263	169067364	42092	ENST00000517178.1	ENSG00000252987.1
chr1	28142736	28142841	42107	ENST00000517196.1	ENSG00000253005.1
chr1	6540853	6540964	42118	ENST00000517213.1	ENSG00000253022.1
chr1	176243861	176244029	42121	ENST00000517216.1	ENSG00000253025.1
chr1	44932322	44932431	42130	ENST00000517230.1	ENSG00000253039.1
chr1	202527309	202527427	42133	ENST00000517233.1	ENSG00000253042.1
chr1	150600538	150600659	42135	ENST00000517238.1	ENSG00000253047.1
chr1	171768069	171768175	42146	ENST00000517251.1	ENSG00000253060.1
chr1	67196139	67196243	42155	ENST00000517265.1	ENSG00000253074.1
chr1	13696069	13696199	42164	ENST00000517276.1	ENSG00000253085.1
chr1	11152349	11152452	42165	ENST00000517277.1	ENSG00000253086.1
chr1	205566715	205566799	42174	ENST00000517288.1	ENSG00000253097.1
chr1	192316991	192367285	42217	ENST00000417209.2	ENSG00000253148.1
chr1	29119428	29123903	42345	ENST00000521452.2	ENSG00000253304.2
chr1	43281876	43285581	42353	ENST00000523677.6	ENSG00000253313.6
chr1	243054860	243056394	42363	ENST00000517560.2	ENSG00000253326.2
chr1	26993691	27000886	42401	ENST00000522111.3	ENSG00000253368.5
chr1	157092042	157099808	42788	ENST00000454449.3	ENSG00000253831.3
chr1	177928787	178022544	43032	ENST00000354921.7	ENSG00000254154.9
chr1	149048575	149051273	43338	ENST00000466343.2	ENSG00000254539.1
chr1	31789129	31791322	43344	ENST00000527035.1	ENSG00000254545.1
chr1	32465056	32600792	43351	ENST00000480336.1	ENSG00000254553.1
chr1	74198241	74208702	43464	ENST00000370898.9	ENSG00000254685.8
chr1	162366907	162383377	43483	ENST00000420220.1	ENSG00000254706.3
chr1	156072012	156082465	43500	ENST00000532414.3	ENSG00000254726.3
chr1	149006308	149009527	43659	ENST00000531288.1	ENSG00000254913.1
chr1	109539905	109543837	43685	ENST00000526411.1	ENSG00000254942.1
chr1	25813972	25823744	43774	ENST00000527604.1	ENSG00000255054.3
chr1	149018670	149026269	43854	ENST00000532137.1	ENSG00000255148.2
chr1	34761425	34788097	44310	ENST00000542839.1	ENSG00000255811.1
chr1	225886695	225924278	44318	ENST00000432920.2	ENSG00000255835.1
chr1	159857931	159873014	44403	ENST00000536779.5	ENSG00000256029.6
chr1	54132685	54196433	44554	ENST00000637610.1	ENSG00000256407.2
chr1	203795622	203854124	44918	ENST00000550078.3	ENSG00000257315.4
chr1	220832762	220880140	45035	ENST00000552026.1	ENSG00000257551.2
chr1	234978813	234980804	45294	ENST00000549744.2	ENSG00000258082.2
chr1	160240141	160282458	45515	ENST00000485079.1	ENSG00000258465.8
chr1	110058339	110062555	45655	ENST00000554749.1	ENSG00000258634.3
chr1	110082687	110133011	45690	ENST00000751945.1	ENSG00000258673.3
chr1	74198234	74543982	45992	ENST00000557284.7	ENSG00000259030.8
chr1	150965248	150966256	46264	ENST00000561111.2	ENSG00000259357.2
chr1	239247800	239255172	46594	ENST00000770300.1	ENSG00000259776.2
chr1	162530055	162561346	46602	ENST00000809015.1	ENSG00000259788.2
chr1	208626740	208628637	46619	ENST00000567538.2	ENSG00000259815.2
chr1	53220662	53224253	46621	ENST00000569869.1	ENSG00000259818.1
chr1	248739414	248755759	46625	ENST00000590317.4	ENSG00000259823.6
chr1	46967678	46967874	46630	ENST00000563017.1	ENSG00000259832.1
chr1	247187280	247188526	46652	ENST00000566446.1	ENSG00000259865.1
chr1	40256332	40257994	46707	ENST00000567508.3	ENSG00000259943.3
chr1	97967004	97968814	46710	ENST00000561881.1	ENSG00000259946.1
chr1	13513219	13516270	46720	ENST00000563570.1	ENSG00000259961.2
chr1	25336428	25337465	46737	ENST00000570165.1	ENSG00000259984.1
chr1	202810237	202810829	46765	ENST00000564127.1	ENSG00000260021.1
chr1	26692131	26695943	46792	ENST00000569378.2	ENSG00000260063.2
chr1	200669488	200694250	46809	ENST00000835041.1	ENSG00000260088.2
chr1	1249776	1251334	46871	ENST00000565563.1	ENSG00000260179.1
chr1	156212981	156243332	46910	ENST00000490491.5	ENSG00000260238.6
chr1	109693116	109693742	46915	ENST00000562538.1	ENSG00000260246.1
chr1	80114942	80116918	46972	ENST00000567886.1	ENSG00000260322.1
chr1	179953183	179954722	46997	ENST00000567904.3	ENSG00000260360.3
chr1	31501398	31509648	47015	ENST00000563550.5	ENSG00000260386.7
chr1	156509853	156511681	47072	ENST00000564032.1	ENSG00000260460.1
chr1	93847173	93848939	47073	ENST00000565336.1	ENSG00000260464.1
chr1	220401121	220404033	47102	ENST00000563417.1	ENSG00000260505.1
chr1	246682107	246685075	47241	ENST00000570141.1	ENSG00000260698.1
chr1	212555798	212559731	47309	ENST00000564287.4	ENSG00000260805.4
chr1	246772300	246775772	47342	ENST00000567832.1	ENSG00000260855.1
chr1	108199925	108201491	47362	ENST00000564063.1	ENSG00000260879.1
chr1	40464318	40466767	47394	ENST00000565390.2	ENSG00000260920.2
chr1	119597701	119599271	47407	ENST00000562811.1	ENSG00000260941.1
chr1	111431045	111433068	47413	ENST00000564771.1	ENSG00000260948.1
chr1	56248323	56375347	47428	ENST00000641594.1	ENSG00000260971.5
chr1	5492977	5494674	47429	ENST00000564261.1	ENSG00000260972.1
chr1	184999709	185008789	47433	ENST00000566476.2	ENSG00000260976.2
chr1	175278296	175321889	47441	ENST00000838100.1	ENSG00000260990.2
chr1	206503947	206504456	47449	ENST00000562504.1	ENSG00000261000.1
chr1	185332902	185333280	47463	ENST00000641809.1	ENSG00000261024.8
chr1	24968420	24971606	47464	ENST00000751467.1	ENSG00000261025.2
chr1	109896027	109907393	47486	ENST00000746665.1	ENSG00000261055.2
chr1	179590371	179591305	47490	ENST00000567150.1	ENSG00000261060.1
chr1	204131061	204131966	47494	ENST00000565388.1	ENSG00000261065.1
chr1	151130074	151131610	47561	ENST00000563624.1	ENSG00000261168.1
chr1	188218399	188220676	47570	ENST00000569873.1	ENSG00000261182.1
chr1	46994381	46994502	47581	ENST00000568156.1	ENSG00000261196.1
chr1	75122517	75123927	47596	ENST00000565735.1	ENSG00000261213.1
chr1	179543200	179548922	47623	ENST00000569644.1	ENSG00000261250.1
chr1	47002994	47003148	47650	ENST00000569984.1	ENSG00000261290.1
chr1	211583014	211583725	47666	ENST00000567907.1	ENSG00000261314.1
chr1	23281306	23287488	47674	ENST00000655082.1	ENSG00000261326.5
chr1	25266101	25267136	47690	ENST00000566714.1	ENSG00000261349.1
chr1	208606563	208614295	47760	ENST00000568112.2	ENSG00000261453.2
chr1	182615253	182616629	47792	ENST00000566297.1	ENSG00000261504.1
chr1	198657552	198671462	47839	ENST00000807039.1	ENSG00000261573.2
chr1	47000897	47001087	47852	ENST00000567218.1	ENSG00000261593.1
chr1	112715643	112717794	47854	ENST00000751909.1	ENSG00000261595.2
chr1	191151509	191154634	47890	ENST00000563320.1	ENSG00000261642.1
chr1	110936368	110942353	47900	ENST00000562952.1	ENSG00000261654.1
chr1	51329615	51335410	47905	ENST00000723822.1	ENSG00000261664.6
chr1	149850192	149850772	47941	ENST00000498492.2	ENSG00000261716.3
chr1	185565551	185680905	47949	ENST00000785885.1	ENSG00000261729.3
chr1	18065656	18074412	47986	ENST00000569711.1	ENSG00000261781.1
chr1	39788975	39790171	47998	ENST00000566366.1	ENSG00000261798.1
chr1	180117139	180123890	48014	ENST00000566904.1	ENSG00000261817.1
chr1	179926368	179941883	48024	ENST00000738195.1	ENSG00000261831.3
chr1	120889770	120890530	48559	ENST00000577856.3	ENSG00000263353.4
chr1	44545492	44545552	48575	ENST00000581357.1	ENSG00000263381.1
chr1	170151377	170151462	48578	ENST00000577602.1	ENSG00000263390.1
chr1	235190033	235190116	48604	ENST00000585119.1	ENSG00000263439.1
chr1	143955286	143971986	48634	ENST00000584486.6	ENSG00000263513.6
chr1	94745859	94745900	48639	ENST00000579876.1	ENSG00000263526.1
chr1	206470475	206496889	48641	ENST00000581977.7	ENSG00000263528.8
chr1	32457834	32458135	48642	ENST00000579362.2	ENSG00000263529.2
chr1	143790009	143797108	48665	ENST00000424684.2	ENSG00000263590.3
chr1	37500934	37500994	48715	ENST00000580821.1	ENSG00000263675.1
chr1	12191712	12191773	48716	ENST00000584158.1	ENSG00000263676.1
chr1	23044304	23044372	48777	ENST00000577915.1	ENSG00000263793.1
chr1	16858948	16859021	48784	ENST00000583661.1	ENSG00000263811.1
chr1	153500462	153500764	48798	ENST00000583849.2	ENSG00000263841.2
chr1	62078785	62078859	48835	ENST00000584654.1	ENSG00000263908.1
chr1	148102150	148152281	48860	ENST00000682118.1	ENSG00000263956.8
chr1	206053172	206102449	48862	ENST00000331555.10	ENSG00000263961.8
chr1	154104520	154104592	48879	ENST00000577643.1	ENSG00000263987.1
chr1	22863158	22863226	48895	ENST00000581187.1	ENSG00000264014.1
chr1	5862671	5862741	48939	ENST00000582517.1	ENSG00000264101.1
chr1	58565630	58565932	48953	ENST00000582127.2	ENSG00000264128.2
chr1	143449570	143450245	48959	ENST00000582255.2	ENSG00000264145.2
chr1	149861270	149862504	48992	ENST00000577853.1	ENSG00000264207.1
chr1	63529612	63529898	49023	ENST00000585186.2	ENSG00000264271.2
chr1	1405459	1405752	49034	ENST00000582431.2	ENSG00000264293.2
chr1	44775863	44775943	49035	ENST00000581525.1	ENSG00000264294.1
chr1	5564070	5564143	49055	ENST00000579887.1	ENSG00000264341.1
chr1	146148864	146229021	49057	ENST00000362074.8	ENSG00000264343.7
chr1	154975692	154975783	49060	ENST00000580920.1	ENSG00000264349.1
chr1	212077612	212077685	49066	ENST00000577243.1	ENSG00000264358.1
chr1	25023502	25023586	49071	ENST00000580572.1	ENSG00000264371.1
chr1	234306466	234306539	49073	ENST00000583284.1	ENSG00000264377.1
chr1	154166244	154166549	49075	ENST00000582918.2	ENSG00000264384.2
chr1	116560023	116560111	49094	ENST00000585049.1	ENSG00000264419.1
chr1	64579846	64579923	49116	ENST00000582305.1	ENSG00000264470.1
chr1	227941589	227941683	49123	ENST00000584300.1	ENSG00000264483.1
chr1	248826376	248826443	49133	ENST00000582636.1	ENSG00000264500.1
chr1	10306464	10306757	49134	ENST00000584329.2	ENSG00000264501.2
chr1	149937811	150010726	49143	ENST00000581312.6	ENSG00000264522.6
chr1	150551928	150552014	49156	ENST00000581735.1	ENSG00000264553.1
chr1	40804845	40805141	49175	ENST00000477493.3	ENSG00000264582.2
chr1	36191914	36192170	49181	ENST00000579043.2	ENSG00000264592.2
chr1	51995739	51996039	49189	ENST00000578661.2	ENSG00000264613.2
chr1	37161562	37161634	49232	ENST00000579351.1	ENSG00000264698.1
chr1	66628439	66628517	49243	ENST00000584034.3	ENSG00000264720.3
chr1	30739155	30739232	49271	ENST00000583944.1	ENSG00000264773.1
chr1	201719507	201719627	49284	ENST00000577455.1	ENSG00000264802.1
chr1	178484407	178484682	49287	ENST00000619896.1	ENSG00000264809.2
chr1	52928673	52928772	49297	ENST00000580581.1	ENSG00000264834.1
chr1	10227717	10227803	49317	ENST00000577266.1	ENSG00000264881.1
chr1	179900261	179900564	49332	ENST00000580835.2	ENSG00000264916.2
chr1	23929069	23929147	49335	ENST00000578143.1	ENSG00000264926.1
chr1	94150737	94151080	49353	ENST00000577855.2	ENSG00000264963.2
chr1	147756198	147760602	49419	ENST00000579774.3	ENSG00000265107.3
chr1	8979575	8979874	49438	ENST00000583026.2	ENSG00000265141.2
chr1	243346175	243346255	49466	ENST00000584153.1	ENSG00000265201.1
chr1	145921555	145927484	49485	ENST00000583313.7	ENSG00000265241.8
chr1	6429833	6429896	49559	ENST00000585139.1	ENSG00000265392.1
chr1	22719516	22719598	49578	ENST00000581646.1	ENSG00000265422.1
chr1	180438313	180438390	49585	ENST00000579680.1	ENSG00000265435.1
chr1	145738867	145824095	49616	ENST00000582693.5	ENSG00000265491.5
chr1	9967380	9967458	49629	ENST00000578045.1	ENSG00000265521.1
chr1	143874792	143883575	49632	ENST00000579737.3	ENSG00000265531.3
chr1	59974756	59975054	49634	ENST00000583379.2	ENSG00000265535.2
chr1	51059836	51059905	49636	ENST00000578133.1	ENSG00000265538.1
chr1	38089230	38089329	49659	ENST00000582606.1	ENSG00000265596.1
chr1	18883201	18883275	49663	ENST00000577305.1	ENSG00000265606.1
chr1	233624151	233624219	49730	ENST00000585213.1	ENSG00000265744.1
chr1	151300664	151300964	49737	ENST00000578948.2	ENSG00000265753.2
chr1	120150897	120176520	49765	ENST00000578049.4	ENSG00000265808.4
chr1	52940313	52940413	49769	ENST00000577677.1	ENSG00000265815.1
chr1	55225640	55225723	49774	ENST00000581938.1	ENSG00000265822.1
chr1	241132271	241132346	49777	ENST00000583417.1	ENSG00000265831.1
chr1	31503630	31503744	49844	ENST00000578934.1	ENSG00000265961.1
chr1	145992434	145996579	49849	ENST00000582401.6	ENSG00000265972.6
chr1	196582412	196582481	49857	ENST00000580028.1	ENSG00000265986.1
chr1	65057754	65057842	49864	ENST00000580455.1	ENSG00000265996.1
chr1	206203540	206464436	49878	ENST00000573034.8	ENSG00000266028.8
chr1	3782814	3783111	49898	ENST00000581512.2	ENSG00000266075.2
chr1	206507530	206589448	49905	ENST00000579436.7	ENSG00000266094.8
chr1	85133793	85133873	49916	ENST00000580922.1	ENSG00000266110.1
chr1	162157106	162157182	49932	ENST00000577581.1	ENSG00000266144.1
chr1	59733226	59733296	49937	ENST00000578274.1	ENSG00000266150.1
chr1	156985754	156986049	49942	ENST00000497704.3	ENSG00000266160.2
chr1	228462073	228462152	49948	ENST00000580160.1	ENSG00000266174.1
chr1	150211631	150211925	49955	ENST00000581481.2	ENSG00000266187.2
chr1	52934929	52935017	49956	ENST00000578844.1	ENSG00000266188.1
chr1	32086948	32087007	49967	ENST00000577515.1	ENSG00000266203.1
chr1	30918468	30918735	49971	ENST00000578099.2	ENSG00000266210.2
chr1	237471118	237471191	49995	ENST00000584884.1	ENSG00000266262.1
chr1	144421389	144461669	50038	ENST00000581897.7	ENSG00000266338.7
chr1	178677748	178677834	50069	ENST00000585257.1	ENSG00000266417.1
chr1	159899978	159900079	50089	ENST00000584466.1	ENSG00000266458.1
chr1	150293860	150308979	50098	ENST00000614145.5	ENSG00000266472.6
chr1	22266238	22266300	50147	ENST00000581169.1	ENSG00000266564.1
chr1	31758659	31758735	50155	ENST00000581063.1	ENSG00000266580.1
chr1	224398226	224398311	50173	ENST00000581069.1	ENSG00000266618.1
chr1	17277888	17277975	50177	ENST00000582732.1	ENSG00000266634.1
chr1	23057857	23057934	50263	ENST00000583845.1	ENSG00000266802.1
chr1	51793984	51799154	50375	ENST00000586761.2	ENSG00000266993.3
chr1	87129764	87168505	50595	ENST00000469312.6	ENSG00000267272.5
chr1	222510168	222519732	50622	ENST00000612210.1	ENSG00000267305.2
chr1	86993008	87169204	50811	ENST00000370548.3	ENSG00000267561.2
chr1	86932198	86934891	50947	ENST00000585888.1	ENSG00000267734.1
chr1	52472	53312	51056	ENST00000606857.1	ENSG00000268020.3
chr1	146938323	146996198	51062	ENST00000698835.1	ENSG00000268043.9
chr1	171345104	171345307	51071	ENST00000599419.1	ENSG00000268062.1
chr1	143929993	143930382	51076	ENST00000422106.2	ENSG00000268074.1
chr1	154950209	154950492	51105	ENST00000600454.2	ENSG00000268154.2
chr1	151766485	151767000	51143	ENST00000596133.1	ENSG00000268288.1
chr1	1702735	1737688	51220	ENST00000598846.1	ENSG00000268575.1
chr1	674841	675265	51255	ENST00000438434.2	ENSG00000268663.1
chr1	16691213	16720157	51316	ENST00000270691.10	ENSG00000268869.9
chr1	135140	135895	51329	ENST00000494149.2	ENSG00000268903.1
chr1	44988704	44991834	51343	ENST00000596009.1	ENSG00000268949.1
chr1	121142050	121142438	51356	ENST00000419150.2	ENSG00000268993.1
chr1	47760527	47997385	51398	ENST00000606738.3	ENSG00000269113.4
chr1	151798053	151798602	51514	ENST00000601909.1	ENSG00000269489.1
chr1	151755540	151759911	51556	ENST00000601684.1	ENSG00000269621.1
chr1	149052185	149103551	51579	ENST00000698832.1	ENSG00000269713.9
chr1	439869	440232	51582	ENST00000437905.2	ENSG00000269732.1
chr1	1673274	1674397	51584	ENST00000597891.1	ENSG00000269737.3
chr1	164680084	164680799	51636	ENST00000602747.1	ENSG00000269887.1
chr1	2351643	2351857	51642	ENST00000417061.2	ENSG00000269896.3
chr1	7776382	7776775	51658	ENST00000602406.1	ENSG00000269925.1
chr1	228238240	228276045	51662	ENST00000664490.1	ENSG00000269934.3
chr1	46538695	46570255	51677	ENST00000602433.1	ENSG00000269956.3
chr1	31851912	31921841	51683	ENST00000602889.1	ENSG00000269967.1
chr1	27773857	27774041	51686	ENST00000602607.1	ENSG00000269971.1
chr1	7700703	7702528	51690	ENST00000602916.2	ENSG00000269978.2
chr1	137681	137965	51692	ENST00000595919.1	ENSG00000269981.1
chr1	27819982	27820341	51714	ENST00000602843.1	ENSG00000270031.1
chr1	7698302	7698872	51715	ENST00000602973.1	ENSG00000270035.1
chr1	109100181	109103279	51726	ENST00000764982.1	ENSG00000270066.4
chr1	173862472	173863941	51738	ENST00000602767.2	ENSG00000270084.2
chr1	228394306	228396514	51742	ENST00000839927.1	ENSG00000270094.2
chr1	28648599	28648730	51748	ENST00000602813.1	ENSG00000270103.3
chr1	228384113	228385016	51749	ENST00000602345.1	ENSG00000270104.1
chr1	231528652	231819244	51750	ENST00000602956.5	ENSG00000270106.6
chr1	228295548	228303002	51752	ENST00000602778.2	ENSG00000270110.2
chr1	33261211	33261680	51755	ENST00000602618.1	ENSG00000270115.1
chr1	19597066	19656914	51767	ENST00000602384.5	ENSG00000270136.6
chr1	160997956	161038944	51772	ENST00000289779.7	ENSG00000270149.5
chr1	7693123	7694844	51778	ENST00000602640.1	ENSG00000270171.1
chr1	58552912	58553333	51798	ENST00000604022.1	ENSG00000270209.1
chr1	120415034	120469676	51807	ENST00000698216.1	ENSG00000270231.5
chr1	34276858	34277292	51812	ENST00000604298.1	ENSG00000270241.1
chr1	149860763	149861159	51830	ENST00000579512.3	ENSG00000270276.3
chr1	8512652	8513021	51835	ENST00000605785.1	ENSG00000270282.1
chr1	226411614	226412135	51837	ENST00000604335.1	ENSG00000270287.1
chr1	7942371	7942726	51863	ENST00000603760.1	ENSG00000270330.1
chr1	146344005	146344765	51868	ENST00000584068.4	ENSG00000270339.4
chr1	106544341	106544744	51869	ENST00000604628.1	ENSG00000270342.1
chr1	154936559	154938159	51878	ENST00000604546.2	ENSG00000270361.2
chr1	110456504	110457354	51887	ENST00000481350.2	ENSG00000270380.1
chr1	145431526	145431693	51890	ENST00000580816.1	ENSG00000270384.1
chr1	120433655	120434052	51895	ENST00000621347.1	ENSG00000270392.3
chr1	182433892	182434461	51929	ENST00000605228.1	ENSG00000270443.1
chr1	59289302	59289640	51940	ENST00000604999.1	ENSG00000270457.1
chr1	88313152	88313302	51971	ENST00000603130.1	ENSG00000270507.1
chr1	62530635	62530873	51992	ENST00000604867.1	ENSG00000270549.1
chr1	178194341	178194709	52006	ENST00000605307.1	ENSG00000270575.1
chr1	220207617	220208282	52012	ENST00000604232.1	ENSG00000270585.1
chr1	226127177	226127346	52018	ENST00000605837.1	ENSG00000270598.1
chr1	13254197	13263435	52019	ENST00000622421.3	ENSG00000270601.5
chr1	28240978	28247210	52020	ENST00000823821.1	ENSG00000270605.2
chr1	69606854	69608301	52027	ENST00000603525.1	ENSG00000270615.1
chr1	15917697	15917908	52031	ENST00000604816.1	ENSG00000270620.1
chr1	148531384	148596011	52036	ENST00000619423.4	ENSG00000270629.7
chr1	115577228	115577786	52037	ENST00000605135.1	ENSG00000270631.1
chr1	220220290	220220593	52080	ENST00000604493.1	ENSG00000270708.1
chr1	235565760	235566937	52082	ENST00000603908.1	ENSG00000270710.1
chr1	180970836	180971247	52083	ENST00000604674.1	ENSG00000270711.1
chr1	117700028	117700242	52089	ENST00000605704.1	ENSG00000270719.1
chr1	145465616	145465780	52091	ENST00000605806.1	ENSG00000270722.1
chr1	19297079	19297903	52096	ENST00000604801.1	ENSG00000270728.1
chr1	26263040	26263398	52098	ENST00000603670.1	ENSG00000270733.1
chr1	114001432	114002235	52129	ENST00000604433.1	ENSG00000270780.1
chr1	242882065	242883475	52155	ENST00000603868.1	ENSG00000270818.1
chr1	32421978	32422319	52173	ENST00000604085.1	ENSG00000270850.1
chr1	242671139	242671576	52179	ENST00000605697.1	ENSG00000270859.1
chr1	143975086	144068350	52188	ENST00000605551.2	ENSG00000270872.2
chr1	149832656	149833052	52193	ENST00000578186.3	ENSG00000270882.3
chr1	97855574	97856825	52210	ENST00000604863.1	ENSG00000270911.1
chr1	12017215	12017308	52212	ENST00000603287.1	ENSG00000270914.1
chr1	185435838	185436047	52217	ENST00000605276.1	ENSG00000270920.1
chr1	29904864	29905357	52222	ENST00000603857.1	ENSG00000270927.1
chr1	210462344	210463012	52228	ENST00000605288.1	ENSG00000270936.1
chr1	143784375	143784671	52245	ENST00000603712.1	ENSG00000270962.1
chr1	106780222	106780435	52254	ENST00000603629.1	ENSG00000270976.1
chr1	183709304	183710240	52268	ENST00000604110.1	ENSG00000270994.1
chr1	189035960	189036444	52294	ENST00000604519.1	ENSG00000271036.1
chr1	95117922	95244955	52322	ENST00000604534.5	ENSG00000271092.5
chr1	146298169	146298715	52341	ENST00000578341.2	ENSG00000271121.2
chr1	115916496	115916699	52357	ENST00000604645.1	ENSG00000271143.1
chr1	35873269	35873752	52373	ENST00000604465.1	ENSG00000271164.1
chr1	191179520	191179739	52388	ENST00000603579.1	ENSG00000271187.1
chr1	61741997	61742424	52396	ENST00000605725.1	ENSG00000271200.1
chr1	95743095	95759470	52432	ENST00000603401.1	ENSG00000271252.1
chr1	9780821	9781240	52436	ENST00000603781.1	ENSG00000271264.1
chr1	155566049	155566306	52439	ENST00000604995.1	ENSG00000271267.1
chr1	182733791	182734779	52441	ENST00000603149.1	ENSG00000271269.1
chr1	101882515	101882894	52446	ENST00000603614.1	ENSG00000271277.1
chr1	145269603	145269890	52454	ENST00000603689.1	ENSG00000271291.1
chr1	44187942	44189049	52474	ENST00000603887.1	ENSG00000271329.1
chr1	47483697	47484162	52492	ENST00000604764.1	ENSG00000271355.1
chr1	154961824	154962623	52511	ENST00000605085.1	ENSG00000271380.1
chr1	149475044	149556361	52514	ENST00000651566.2	ENSG00000271383.9
chr1	184385232	184386910	52518	ENST00000810533.1	ENSG00000271387.2
chr1	28247143	28247568	52526	ENST00000605846.1	ENSG00000271398.1
chr1	228858009	228858556	52527	ENST00000604004.1	ENSG00000271399.1
chr1	100196815	100197051	52537	ENST00000603820.1	ENSG00000271415.1
chr1	114353985	114355178	52539	ENST00000604963.1	ENSG00000271419.1
chr1	23378379	23379029	52540	ENST00000605350.1	ENSG00000271420.1
chr1	146064710	146144804	52544	ENST00000583866.9	ENSG00000271425.10
chr1	117364898	117365473	52546	ENST00000604156.1	ENSG00000271427.1
chr1	22068339	22068827	52547	ENST00000604049.1	ENSG00000271428.1
chr1	144401068	144401355	52553	ENST00000605374.1	ENSG00000271439.1
chr1	171755802	171756323	52563	ENST00000604447.1	ENSG00000271459.1
chr1	228776311	228776865	52571	ENST00000605063.1	ENSG00000271475.1
chr1	165941234	165941769	52600	ENST00000605867.1	ENSG00000271527.1
chr1	148795796	148796325	52609	ENST00000605141.1	ENSG00000271546.1
chr1	35992108	36013517	52614	ENST00000466576.2	ENSG00000271554.1
chr1	187506837	187507119	52617	ENST00000603098.1	ENSG00000271558.1
chr1	144372874	144373634	52623	ENST00000581164.2	ENSG00000271567.2
chr1	84076330	84077958	52627	ENST00000756299.1	ENSG00000271576.3
chr1	101190519	101190994	52628	ENST00000603646.1	ENSG00000271578.1
chr1	205091162	205091946	52630	ENST00000603227.1	ENSG00000271580.1
chr1	203400265	203400581	52638	ENST00000605576.1	ENSG00000271588.1
chr1	145933422	145958017	52646	ENST00000604000.4	ENSG00000271601.4
chr1	71738172	71738354	52658	ENST00000605519.1	ENSG00000271618.1
chr1	144965024	144965135	52674	ENST00000604134.1	ENSG00000271644.1
chr1	44103305	44104703	52676	ENST00000604727.1	ENSG00000271647.1
chr1	206905927	206906393	52697	ENST00000604222.1	ENSG00000271680.1
chr1	248601415	248601869	52708	ENST00000603158.1	ENSG00000271701.1
chr1	54641799	54742231	52721	ENST00000414150.6	ENSG00000271723.5
chr1	16590914	16617729	52726	ENST00000607700.2	ENSG00000271732.2
chr1	157274873	157283966	52727	ENST00000662968.1	ENSG00000271736.3
chr1	34981532	35031741	52730	ENST00000487874.1	ENSG00000271741.1
chr1	15682872	15683128	52731	ENST00000606262.1	ENSG00000271742.1
chr1	6393554	6394391	52733	ENST00000607670.1	ENSG00000271746.1
chr1	2141083	2145279	52758	ENST00000606533.1	ENSG00000271806.1
chr1	112702647	112711355	52759	ENST00000606505.5	ENSG00000271810.5
chr1	170667380	170669425	52760	ENST00000606154.1	ENSG00000271811.1
chr1	159581619	159582648	52795	ENST00000606962.1	ENSG00000271890.1
chr1	35929719	35930115	52806	ENST00000606838.1	ENSG00000271914.1
chr1	164828435	164829952	52808	ENST00000607752.1	ENSG00000271917.1
chr1	248498307	248498649	52819	ENST00000606902.2	ENSG00000271934.2
chr1	89633139	89933250	52826	ENST00000370453.5	ENSG00000271949.1
chr1	10429880	10430677	52848	ENST00000607572.1	ENSG00000271989.1
chr1	70445070	70445536	52850	ENST00000607679.1	ENSG00000271992.1
chr1	1659026	1662939	52856	ENST00000607013.2	ENSG00000272004.2
chr1	145959440	145964575	52868	ENST00000606888.3	ENSG00000272031.3
chr1	167379107	167381000	52869	ENST00000607611.1	ENSG00000272033.1
chr1	55484870	55484972	52877	ENST00000606692.1	ENSG00000272051.1
chr1	156637782	156641004	52882	ENST00000606343.1	ENSG00000272068.1
chr1	10639240	10654333	52888	ENST00000606802.1	ENSG00000272078.1
chr1	19072109	19075511	52892	ENST00000606379.1	ENSG00000272084.1
chr1	3487245	3487627	52895	ENST00000606489.1	ENSG00000272088.1
chr1	90860549	90862920	52897	ENST00000606898.1	ENSG00000272094.1
chr1	52353486	52353877	52900	ENST00000606527.1	ENSG00000272100.1
chr1	1613757	1615795	52904	ENST00000607222.1	ENSG00000272106.1
chr1	1169356	1170343	52920	ENST00000606993.1	ENSG00000272141.1
chr1	40669411	40692041	52924	ENST00000768693.1	ENSG00000272145.3
chr1	145573964	145591060	52927	ENST00000606775.2	ENSG00000272150.6
chr1	3785007	3785538	52928	ENST00000607459.1	ENSG00000272153.1
chr1	2326200	2326693	52936	ENST00000607720.1	ENSG00000272161.1
chr1	214028890	214030901	52941	ENST00000607258.2	ENSG00000272167.2
chr1	51801027	51801307	52946	ENST00000607338.1	ENSG00000272175.1
chr1	244969229	244971109	52954	ENST00000810060.1	ENSG00000272195.2
chr1	167203893	167220495	52958	ENST00000798782.1	ENSG00000272205.3
chr1	58812807	58813342	52967	ENST00000607372.1	ENSG00000272226.1
chr1	3306635	3310096	52971	ENST00000607061.1	ENSG00000272235.1
chr1	202410107	202410207	52984	ENST00000606519.1	ENSG00000272262.1
chr1	234644665	234647571	53029	ENST00000607759.1	ENSG00000272362.1
chr1	52553353	52599042	53032	ENST00000807137.1	ENSG00000272371.2
chr1	156641665	156644887	53051	ENST00000605886.1	ENSG00000272405.1
chr1	145214676	145215726	53061	ENST00000638217.1	ENSG00000272419.7
chr1	2363060	2363628	53062	ENST00000607858.1	ENSG00000272420.1
chr1	16904182	16904796	53064	ENST00000790471.1	ENSG00000272426.2
chr1	25247836	25248321	53068	ENST00000607698.1	ENSG00000272432.1
chr1	904812	921019	53072	ENST00000756416.1	ENSG00000272438.2
chr1	147445578	147446133	53075	ENST00000606338.1	ENSG00000272443.1
chr1	2530063	2547460	53078	ENST00000644246.1	ENSG00000272449.4
chr1	1409095	1410618	53079	ENST00000607307.1	ENSG00000272455.1
chr1	25831912	25832134	53094	ENST00000606617.1	ENSG00000272478.1
chr1	147482237	147482628	53096	ENST00000606810.1	ENSG00000272480.1
chr1	48227887	48229561	53100	ENST00000606809.1	ENSG00000272491.1
chr1	65003469	65004087	53106	ENST00000607528.1	ENSG00000272506.1
chr1	15565610	15565956	53109	ENST00000606186.1	ENSG00000272510.1
chr1	995965	998051	53110	ENST00000606034.1	ENSG00000272512.1
chr1	226045064	226062101	53131	ENST00000759722.1	ENSG00000272562.3
chr1	162593102	162593754	53138	ENST00000609669.1	ENSG00000272574.1
chr1	223982753	223988154	53172	ENST00000431663.1	ENSG00000272645.6
chr1	153977682	153979160	53175	ENST00000608236.3	ENSG00000272654.3
chr1	159854869	159867685	53185	ENST00000608430.2	ENSG00000272668.3
chr1	89939600	89940147	53188	ENST00000608671.1	ENSG00000272672.1
chr1	85578499	85580570	53201	ENST00000609367.2	ENSG00000272691.2
chr1	116909141	116911108	53216	ENST00000610171.2	ENSG00000272715.2
chr1	222658866	222661512	53233	ENST00000608771.1	ENSG00000272750.1
chr1	220828675	220829211	53277	ENST00000609941.1	ENSG00000272823.1
chr1	148358244	148358686	53278	ENST00000609678.1	ENSG00000272824.1
chr1	76636876	76637339	53297	ENST00000608243.1	ENSG00000272855.1
chr1	74698768	74699333	53303	ENST00000608748.1	ENSG00000272864.1
chr1	242147427	242210832	53304	ENST00000821905.1	ENSG00000272865.3
chr1	179881606	179882703	53326	ENST00000610272.2	ENSG00000272906.2
chr1	89820173	89820868	53341	ENST00000609194.1	ENSG00000272931.1
chr1	111181373	111181491	53361	ENST00000607951.1	ENSG00000272982.1
chr1	155978798	155982986	53373	ENST00000610146.1	ENSG00000273002.2
chr1	185318109	185376300	53375	ENST00000809379.1	ENSG00000273004.2
chr1	110963301	110964649	53379	ENST00000609118.1	ENSG00000273010.1
chr1	153966515	153966930	53389	ENST00000608147.1	ENSG00000273026.1
chr1	236536161	236536704	53405	ENST00000608547.2	ENSG00000273058.2
chr1	148011798	148012228	53406	ENST00000610161.1	ENSG00000273059.1
chr1	178724305	178726285	53408	ENST00000608517.1	ENSG00000273062.1
chr1	155169408	155187272	53424	ENST00000473363.3	ENSG00000273088.2
chr1	200315434	200315967	53428	ENST00000608159.1	ENSG00000273093.1
chr1	154480011	154481501	53437	ENST00000607963.1	ENSG00000273110.1
chr1	161513175	161605099	53439	ENST00000537821.2	ENSG00000273112.1
chr1	186680107	186683165	53447	ENST00000608917.4	ENSG00000273129.4
chr1	120723944	120842229	53450	ENST00000620612.6	ENSG00000273136.9
chr1	167457741	167459891	53465	ENST00000610044.1	ENSG00000273160.1
chr1	244863763	244865907	53473	ENST00000610145.3	ENSG00000273175.3
chr1	186521772	186522304	53486	ENST00000609032.1	ENSG00000273198.1
chr1	100894873	100895359	53489	ENST00000609247.2	ENSG00000273204.2
chr1	143905509	143905977	53493	ENST00000392948.5	ENSG00000273213.4
chr1	111184414	111185061	53499	ENST00000610049.1	ENSG00000273221.1
chr1	85467294	85467660	53524	ENST00000610230.1	ENSG00000273264.1
chr1	32465071	32496686	53531	ENST00000609129.2	ENSG00000273274.2
chr1	78004329	78004554	53564	ENST00000608684.2	ENSG00000273338.2
chr1	165706555	165707284	53579	ENST00000608512.1	ENSG00000273365.1
chr1	234372185	234372811	53580	ENST00000610233.1	ENSG00000273367.1
chr1	109087970	109090858	53587	ENST00000608574.1	ENSG00000273382.1
chr1	178644458	178652273	53588	ENST00000749847.1	ENSG00000273384.2
chr1	120069858	120077089	53597	ENST00000798713.1	ENSG00000273406.2
chr1	235100706	235104344	53603	ENST00000812263.1	ENSG00000273416.2
chr1	1061266	1064278	53614	ENST00000800041.1	ENSG00000273443.2
chr1	112517798	112518441	53633	ENST00000608357.1	ENSG00000273483.1
chr1	92189236	92190707	53636	ENST00000609675.1	ENSG00000273487.1
chr1	121008361	121008507	53659	ENST00000610293.1	ENSG00000273516.1
chr1	28580380	28580512	53682	ENST00000384584.1	ENSG00000273544.1
chr1	181668748	181669028	53704	ENST00000621054.1	ENSG00000273573.1
chr1	149290512	149290762	53716	ENST00000612110.1	ENSG00000273591.1
chr1	21987480	21987777	53734	ENST00000485776.3	ENSG00000273610.1
chr1	176217540	176217602	53747	ENST00000616123.1	ENSG00000273629.1
chr1	38839332	38874494	53752	ENST00000622355.1	ENSG00000273637.1
chr1	120571119	120571264	53790	ENST00000618978.1	ENSG00000273694.1
chr1	114279010	114279275	53792	ENST00000621486.1	ENSG00000273698.1
chr1	120354986	120355148	53816	ENST00000614085.1	ENSG00000273727.1
chr1	146376806	146376970	53850	ENST00000615842.1	ENSG00000273768.1
chr1	144754571	144786606	53890	ENST00000619190.1	ENSG00000273825.1
chr1	196970494	196970671	53904	ENST00000613613.1	ENSG00000273844.1
chr1	187890	187958	53923	ENST00000612080.1	ENSG00000273874.1
chr1	159972547	159974064	53966	ENST00000617915.1	ENSG00000273933.1
chr1	149111303	149121866	54034	ENST00000622818.1	ENSG00000274019.1
chr1	148290893	148460064	54035	ENST00000760726.1	ENSG00000274020.6
chr1	207708897	207708981	54065	ENST00000618635.1	ENSG00000274059.1
chr1	231814981	231815186	54108	ENST00000612827.1	ENSG00000274121.1
chr1	13029338	13032130	54150	ENST00000610289.2	ENSG00000274178.2
chr1	63549488	63549608	54167	ENST00000612089.1	ENSG00000274199.1
chr1	148522600	148522765	54174	ENST00000622285.1	ENSG00000274210.1
chr1	8866501	8866590	54208	ENST00000618792.1	ENSG00000274258.1
chr1	149175889	149358719	54213	ENST00000788354.1	ENSG00000274265.6
chr1	28507365	28507571	54214	ENST00000364938.1	ENSG00000274266.1
chr1	88519999	88520170	54253	ENST00000613544.1	ENSG00000274321.1
chr1	148011347	148025934	54294	ENST00000740837.1	ENSG00000274372.6
chr1	42784990	42800827	54306	ENST00000637012.2	ENSG00000274386.6
chr1	146539540	146539663	54322	ENST00000622298.1	ENSG00000274408.1
chr1	147757292	147758409	54328	ENST00000622634.1	ENSG00000274415.1
chr1	149345660	149357612	54335	ENST00000618702.1	ENSG00000274423.1
chr1	146409902	146410062	54339	ENST00000620022.1	ENSG00000274428.1
chr1	146862728	146862845	54354	ENST00000616025.1	ENSG00000274450.1
chr1	115479427	115481572	54366	ENST00000620370.1	ENSG00000274468.1
chr1	1583509	1583909	54376	ENST00000621860.1	ENSG00000274481.1
chr1	160776974	160780140	54433	ENST00000621192.1	ENSG00000274562.1
chr1	28580919	28581056	54451	ENST00000384342.2	ENSG00000274582.1
chr1	120197084	120319680	54497	ENST00000612320.1	ENSG00000274642.1
chr1	187632165	187632439	54543	ENST00000622228.1	ENSG00000274702.1
chr1	13049475	13056575	54591	ENST00000436041.6	ENSG00000274764.6
chr1	227980050	227980227	54684	ENST00000617978.1	ENSG00000274886.1
chr1	213983792	213986419	54691	ENST00000610409.1	ENSG00000274895.1
chr1	143461220	143498767	54711	ENST00000614100.1	ENSG00000274927.1
chr1	153689704	153689793	54721	ENST00000620823.1	ENSG00000274940.1
chr1	38864528	38881602	54725	ENST00000621281.1	ENSG00000274944.4
chr1	150568970	150569269	54737	ENST00000581811.2	ENSG00000274963.1
chr1	43448538	43448611	54748	ENST00000615179.1	ENSG00000274975.1
chr1	28648599	28648734	54751	ENST00000387069.2	ENSG00000274978.2
chr1	145509046	145520594	54817	ENST00000444680.3	ENSG00000275064.1
chr1	144168751	144168850	54826	ENST00000622301.1	ENSG00000275075.1
chr1	121314946	121315055	54866	ENST00000618627.1	ENSG00000275129.1
chr1	120489859	120701289	54868	ENST00000612480.2	ENSG00000275131.5
chr1	148772639	148784594	54876	ENST00000616023.1	ENSG00000275140.1
chr1	202003123	202003236	54924	ENST00000618268.1	ENSG00000275207.1
chr1	205684017	205684307	54929	ENST00000619429.1	ENSG00000275213.1
chr1	149700150	149700296	54940	ENST00000615382.1	ENSG00000275229.1
chr1	144523859	144524021	54982	ENST00000618578.1	ENSG00000275291.1
chr1	121058947	121059353	54985	ENST00000619797.1	ENSG00000275296.1
chr1	38383837	38384422	55031	ENST00000611376.1	ENSG00000275350.1
chr1	207127009	207127486	55061	ENST00000619568.1	ENSG00000275392.1
chr1	226331998	226333655	55072	ENST00000622497.1	ENSG00000275406.1
chr1	107897222	107897304	55114	ENST00000617442.1	ENSG00000275455.1
chr1	15989139	15989375	55155	ENST00000613591.1	ENSG00000275503.1
chr1	120850818	120850985	55179	ENST00000613023.1	ENSG00000275538.1
chr1	121029591	121042572	55215	ENST00000636462.1	ENSG00000275585.3
chr1	67121604	67123956	55293	ENST00000621423.1	ENSG00000275678.1
chr1	144179776	144211729	55353	ENST00000616358.1	ENSG00000275767.1
chr1	13115487	13116854	55360	ENST00000621994.3	ENSG00000275774.3
chr1	160775953	160776608	55382	ENST00000620690.1	ENSG00000275801.1
chr1	51060017	51060103	55393	ENST00000622700.1	ENSG00000275816.1
chr1	63549293	63549366	55398	ENST00000612883.1	ENSG00000275823.1
chr1	63326924	63326984	55409	ENST00000615405.1	ENSG00000275836.1
chr1	11847441	11847549	55469	ENST00000617059.1	ENSG00000275915.1
chr1	120670126	120670376	55483	ENST00000615477.1	ENSG00000275933.1
chr1	77060142	77060202	55597	ENST00000620979.1	ENSG00000276081.1
chr1	150608506	150608623	55617	ENST00000620626.1	ENSG00000276103.1
chr1	150255695	150259933	55621	ENST00000749506.1	ENSG00000276110.2
chr1	143343179	143343275	55626	ENST00000612151.1	ENSG00000276118.1
chr1	3736942	3737103	55687	ENST00000611447.1	ENSG00000276189.1
chr1	145281115	145288263	55707	ENST00000747672.1	ENSG00000276216.2
chr1	228073908	228076550	55732	ENST00000623471.1	ENSG00000276255.2
chr1	164703025	164703309	55802	ENST00000619303.1	ENSG00000276359.1
chr1	144265216	144265326	55865	ENST00000621941.1	ENSG00000276442.1
chr1	11843811	11843984	55888	ENST00000622391.1	ENSG00000276470.1
chr1	32087522	32087813	55905	ENST00000613387.1	ENSG00000276493.1
chr1	146317979	146376119	55919	ENST00000805491.1	ENSG00000276509.2
chr1	248708201	248708641	55926	ENST00000612533.1	ENSG00000276520.1
chr1	178017126	178017343	55962	ENST00000613288.1	ENSG00000276563.1
chr1	153962350	153962420	55980	ENST00000617385.1	ENSG00000276584.1
chr1	205976739	206003395	55992	ENST00000617070.5	ENSG00000276600.5
chr1	159649150	159649620	56011	ENST00000620582.1	ENSG00000276632.1
chr1	220825775	220825893	56020	ENST00000408644.1	ENSG00000276642.1
chr1	33029231	33029576	56023	ENST00000610352.1	ENSG00000276645.1
chr1	144085627	144086098	56039	ENST00000613775.1	ENSG00000276674.1
chr1	193236793	193237107	56088	ENST00000620543.1	ENSG00000276735.1
chr1	17372195	17401699	56095	ENST00000619609.1	ENSG00000276747.1
chr1	144286846	144305180	56099	ENST00000611488.1	ENSG00000276756.5
chr1	12578956	12579023	56154	ENST00000622213.1	ENSG00000276830.1
chr1	22633257	22633366	56158	ENST00000614019.2	ENSG00000276835.2
chr1	182576771	182577040	56161	ENST00000616324.1	ENSG00000276839.1
chr1	12029157	12029222	56183	ENST00000618194.1	ENSG00000276869.1
chr1	63548976	63549112	56196	ENST00000340052.4	ENSG00000276884.1
chr1	146547366	146898974	56263	ENST00000614586.3	ENSG00000276975.4
chr1	222489585	222504481	56279	ENST00000619187.4	ENSG00000276997.4
chr1	219270773	219273387	56288	ENST00000612055.1	ENSG00000277007.1
chr1	13060768	13062878	56327	ENST00000617807.3	ENSG00000277058.3
chr1	143354190	143386122	56356	ENST00000615738.1	ENSG00000277095.1
chr1	242060489	242062595	56358	ENST00000621768.1	ENSG00000277099.1
chr1	117243211	117243508	56390	ENST00000613165.1	ENSG00000277141.1
chr1	149655730	149669321	56395	ENST00000643247.1	ENSG00000277147.9
chr1	37953507	37953780	56409	ENST00000616313.1	ENSG00000277168.1
chr1	144627191	144642058	56433	ENST00000617368.1	ENSG00000277199.2
chr1	16873707	16873851	56456	ENST00000362684.1	ENSG00000277234.1
chr1	120228045	120228295	56512	ENST00000622040.1	ENSG00000277313.1
chr1	16534080	16534224	56530	ENST00000516290.1	ENSG00000277344.1
chr1	53180920	53186900	56571	ENST00000617613.1	ENSG00000277397.1
chr1	146321841	146328211	56579	ENST00000618406.1	ENSG00000277406.3
chr1	150566561	150566860	56612	ENST00000580341.2	ENSG00000277452.1
chr1	247034636	247078811	56621	ENST00000366503.3	ENSG00000277462.2
chr1	43104085	43104497	56663	ENST00000622380.1	ENSG00000277513.1
chr1	63549226	63549284	56702	ENST00000616613.1	ENSG00000277565.1
chr1	120942599	120942763	56742	ENST00000612985.1	ENSG00000277610.1
chr1	32269337	32269597	56748	ENST00000615681.1	ENSG00000277617.1
chr1	146459448	146461859	56776	ENST00000614199.1	ENSG00000277655.1
chr1	80124003	80124361	56784	ENST00000620434.1	ENSG00000277670.1
chr1	145169518	145169664	56790	ENST00000621562.1	ENSG00000277678.1
chr1	201863372	201863447	56792	ENST00000622461.1	ENSG00000277681.1
chr1	63549373	63549463	56796	ENST00000615474.1	ENSG00000277689.1
chr1	143419624	143420207	56805	ENST00000622095.1	ENSG00000277702.1
chr1	242890246	242890803	56806	ENST00000620291.1	ENSG00000277704.1
chr1	147689255	147689537	56848	ENST00000613441.1	ENSG00000277762.1
chr1	155951272	155951336	56885	ENST00000619620.1	ENSG00000277817.1
chr1	13095178	13097971	56914	ENST00000611860.1	ENSG00000277862.1
chr1	161411596	161411802	56930	ENST00000612578.1	ENSG00000277882.1
chr1	29171284	29171453	56954	ENST00000611385.1	ENSG00000277916.1
chr1	144560665	144560829	56955	ENST00000610976.1	ENSG00000277918.1
chr1	29041198	29041480	56984	ENST00000619772.1	ENSG00000277958.1
chr1	24919344	24919416	57042	ENST00000614863.1	ENSG00000278034.1
chr1	1296109	1296170	57073	ENST00000613751.1	ENSG00000278073.1
chr1	144551778	144551943	57093	ENST00000617626.1	ENSG00000278099.1
chr1	22010649	22010946	57115	ENST00000466485.3	ENSG00000278124.1
chr1	46043660	46176488	57125	ENST00000540385.2	ENSG00000278139.1
chr1	227490690	227492296	57153	ENST00000611115.1	ENSG00000278180.1
chr1	145507443	145508607	57155	ENST00000525886.2	ENSG00000278182.1
chr1	109100192	109100612	57206	ENST00000458748.1	ENSG00000278249.1
chr1	17368	17436	57218	ENST00000619216.1	ENSG00000278267.1
chr1	144661199	144679513	57222	ENST00000615237.1	ENSG00000278273.1
chr1	28579763	28579893	57223	ENST00000384581.1	ENSG00000278274.1
chr1	86357631	86357687	57229	ENST00000618009.1	ENSG00000278281.1
chr1	63549132	63549216	57232	ENST00000610606.1	ENSG00000278287.1
chr1	145961387	145964422	57345	ENST00000616257.1	ENSG00000278431.1
chr1	243049781	243051619	57362	ENST00000611420.1	ENSG00000278455.1
chr1	206474802	206474864	57371	ENST00000622159.1	ENSG00000278465.1
chr1	223994261	223995196	57373	ENST00000618397.1	ENSG00000278467.1
chr1	15226372	15227549	57384	ENST00000612442.1	ENSG00000278480.1
chr1	145850586	145850645	57437	ENST00000616799.1	ENSG00000278549.1
chr1	26218580	26220476	57453	ENST00000622820.1	ENSG00000278572.1
chr1	148388281	148388363	57472	ENST00000619691.1	ENSG00000278596.1
chr1	70430895	70431178	57504	ENST00000612213.1	ENSG00000278636.1
chr1	209001337	209001476	57536	ENST00000611365.1	ENSG00000278684.1
chr1	154312461	154313084	57545	ENST00000612670.1	ENSG00000278694.1
chr1	35399996	35400319	57553	ENST00000610617.1	ENSG00000278702.1
chr1	516375	516479	57600	ENST00000614007.1	ENSG00000278757.1
chr1	632324	632413	57630	ENST00000621981.1	ENSG00000278791.1
chr1	147258884	147517875	57641	ENST00000619867.4	ENSG00000278811.5
chr1	11845548	11845697	57673	ENST00000618496.1	ENSG00000278852.1
chr1	32973552	32974463	57766	ENST00000633169.1	ENSG00000278966.2
chr1	62607765	62609584	57767	ENST00000624477.1	ENSG00000278967.1
chr1	33141870	33143230	57793	ENST00000622988.1	ENSG00000278997.1
chr1	172752585	172752924	57842	ENST00000624123.1	ENSG00000279061.1
chr1	48102067	48104736	57874	ENST00000640049.1	ENSG00000279096.3
chr1	158578918	158579899	57884	ENST00000623167.1	ENSG00000279111.2
chr1	16701475	16713446	57920	ENST00000826918.1	ENSG00000279151.2
chr1	13196187	13201409	57934	ENST00000625019.3	ENSG00000279169.3
chr1	33162850	33166298	57943	ENST00000624339.1	ENSG00000279179.1
chr1	48262229	48263179	57971	ENST00000624985.1	ENSG00000279214.1
chr1	234757618	234760056	58004	ENST00000640945.1	ENSG00000279261.2
chr1	247948857	247949796	58006	ENST00000623922.1	ENSG00000279263.1
chr1	248623556	248635091	58036	ENST00000641193.1	ENSG00000279301.5
chr1	228486187	228487120	58041	ENST00000623748.1	ENSG00000279306.1
chr1	49994317	49996218	58053	ENST00000622945.1	ENSG00000279324.1
chr1	210678314	210681932	58061	ENST00000625140.1	ENSG00000279333.1
chr1	185518650	185520986	58112	ENST00000622958.1	ENSG00000279401.1
chr1	159910093	159910554	58138	ENST00000623350.1	ENSG00000279430.1
chr1	28544459	28546542	58149	ENST00000624273.1	ENSG00000279443.1
chr1	185216	195411	58159	ENST00000623083.4	ENSG00000279457.4
chr1	117493514	117495006	58205	ENST00000623435.1	ENSG00000279513.1
chr1	22364629	22366482	58293	ENST00000624125.1	ENSG00000279625.1
chr1	40473054	40474059	58326	ENST00000624658.1	ENSG00000279667.1
chr1	244064329	244067909	58416	ENST00000623669.1	ENSG00000279774.1
chr1	144592892	144593652	58421	ENST00000581138.4	ENSG00000279782.3
chr1	13222694	13226154	58441	ENST00000624297.3	ENSG00000279804.3
chr1	3205987	3208664	58465	ENST00000624175.1	ENSG00000279839.1
chr1	182695	184174	58527	ENST00000624431.2	ENSG00000279928.2
chr1	206541757	206544892	58540	ENST00000624347.1	ENSG00000279946.1
chr1	98660387	98661059	58616	ENST00000623685.1	ENSG00000280040.1
chr1	85152486	85154203	58663	ENST00000624216.1	ENSG00000280099.1
chr1	9826288	9828271	58672	ENST00000639753.1	ENSG00000280113.2
chr1	16681096	16688749	58673	ENST00000624828.1	ENSG00000280114.1
chr1	228121522	228123771	58706	ENST00000624958.1	ENSG00000280157.1
chr1	18109388	18115861	58760	ENST00000624418.1	ENSG00000280222.1
chr1	13148906	13156009	58790	ENST00000624207.2	ENSG00000280267.7
chr1	72979013	72979314	58825	ENST00000623251.1	ENSG00000280317.1
chr1	54033125	54034880	58871	ENST00000624679.1	ENSG00000280378.1
chr1	54120993	54138684	58910	ENST00000848930.1	ENSG00000280425.3
chr1	155925957	155926085	58938	ENST00000629045.1	ENSG00000280466.1
chr1	28580919	28581054	58956	ENST00000628458.1	ENSG00000280498.1
chr1	235065478	235074220	59004	ENST00000628622.1	ENSG00000280587.4
chr1	148458813	148459871	59042	ENST00000629247.1	ENSG00000280649.2
chr1	45493865	45500073	59055	ENST00000629482.3	ENSG00000280670.3
chr1	145927257	145977811	59114	ENST00000625258.1	ENSG00000280778.1
chr1	204368430	204369719	59190	ENST00000628516.1	ENSG00000280924.1
chr1	41014589	41043890	59345	ENST00000626479.1	ENSG00000281207.1
chr1	155925957	155926086	59444	ENST00000625402.1	ENSG00000281394.1
chr1	205434885	205456045	59453	ENST00000629624.3	ENSG00000281406.2
chr1	218442625	218443996	59474	ENST00000625474.1	ENSG00000281453.1
chr1	145214850	145215938	59538	ENST00000628937.1	ENSG00000281571.2
chr1	213924748	213926654	59583	ENST00000626109.1	ENSG00000281664.1
chr1	220200537	220200619	59598	ENST00000626086.1	ENSG00000281696.1
chr1	120913150	120914238	59624	ENST00000626088.1	ENSG00000281741.2
chr1	44778389	44778458	59693	ENST00000625943.1	ENSG00000281859.1
chr1	45303909	45305619	59721	ENST00000626198.1	ENSG00000281912.1
chr1	114032376	114034512	59849	ENST00000632517.3	ENSG00000282048.3
chr1	85488298	85578250	59857	ENST00000498304.5	ENSG00000282057.1
chr1	234709234	234721386	59894	ENST00000837616.1	ENSG00000282097.2
chr1	16656878	16667524	59937	ENST00000633763.1	ENSG00000282143.2
chr1	201399632	201401558	60012	ENST00000633182.2	ENSG00000282221.2
chr1	215373495	215394422	60053	ENST00000721582.1	ENSG00000282265.2
chr1	244731023	244731586	60103	ENST00000632004.1	ENSG00000282317.1
chr1	153964360	153965070	60170	ENST00000633140.1	ENSG00000282386.1
chr1	225475214	225486832	60202	ENST00000822094.1	ENSG00000282418.2
chr1	230426585	230641800	60341	ENST00000685406.1	ENSG00000282564.4
chr1	111499428	111503633	60384	ENST00000241356.5	ENSG00000282608.2
chr1	212917144	212920389	60492	ENST00000731039.1	ENSG00000282718.2
chr1	16739937	16750589	60514	ENST00000633433.1	ENSG00000282740.2
chr1	17193231	17201733	60608	ENST00000635428.1	ENSG00000282843.1
chr1	200439756	200483604	60612	ENST00000635660.2	ENSG00000282849.2
chr1	110256753	110256930	60615	ENST00000634283.1	ENSG00000282852.1
chr1	26164100	26168963	60631	ENST00000634842.2	ENSG00000282872.2
chr1	46532165	46535515	60638	ENST00000697682.1	ENSG00000282881.3
chr1	79323768	79324898	60648	ENST00000635706.2	ENSG00000282898.2
chr1	44137820	44141631	60743	ENST00000634670.1	ENSG00000283039.1
chr1	874528	877234	60744	ENST00000635557.1	ENSG00000283040.1
chr1	207401690	207416236	60747	ENST00000635698.1	ENSG00000283044.2
chr1	43023548	43023637	60823	ENST00000636464.1	ENSG00000283136.1
chr1	172138807	172138888	60833	ENST00000636555.1	ENSG00000283152.1
chr1	237941451	237942492	60844	ENST00000636511.1	ENSG00000283166.1
chr1	237940761	237941061	60851	ENST00000636334.1	ENSG00000283174.1
chr1	152947205	152949255	60891	ENST00000636302.2	ENSG00000283227.2
chr1	21950734	21951578	60896	ENST00000636906.1	ENSG00000283234.2
chr1	2773602	2776473	60913	ENST00000638002.1	ENSG00000283259.1
chr1	112461769	112461833	60941	ENST00000636356.1	ENSG00000283296.1
chr1	161433443	161440996	60957	ENST00000636824.1	ENSG00000283317.1
chr1	150887135	150913292	60962	ENST00000636087.1	ENSG00000283324.1
chr1	170151377	170151462	60973	ENST00000637673.1	ENSG00000283340.1
chr1	147099481	147124285	60975	ENST00000637142.1	ENSG00000283342.1
chr1	108495474	108501144	60984	ENST00000637607.1	ENSG00000283354.1
chr1	5554746	5554881	60986	ENST00000637697.1	ENSG00000283356.1
chr1	161403408	161470523	60989	ENST00000637155.1	ENSG00000283360.1
chr1	247607125	247607201	60996	ENST00000637707.1	ENSG00000283369.1
chr1	237942697	237943653	61003	ENST00000636779.1	ENSG00000283377.1
chr1	43716466	43716556	61031	ENST00000637979.1	ENSG00000283414.1
chr1	155894280	155894386	61056	ENST00000638126.1	ENSG00000283442.1
chr1	58576215	58759623	61059	ENST00000637377.2	ENSG00000283445.2
chr1	43838621	43838683	61086	ENST00000635807.1	ENSG00000283477.1
chr1	214051193	214187773	61116	ENST00000637598.1	ENSG00000283518.2
chr1	3127974	3128035	61159	ENST00000635819.1	ENSG00000283572.1
chr1	180758721	180758817	61161	ENST00000636407.1	ENSG00000283575.1
chr1	42767305	42789934	61165	ENST00000603943.6	ENSG00000283580.4
chr1	171101738	171101798	61179	ENST00000636144.1	ENSG00000283598.1
chr1	9950571	9960787	61189	ENST00000636827.2	ENSG00000283611.2
chr1	148334478	148334554	61241	ENST00000635826.1	ENSG00000283676.1
chr1	171622242	171626888	61247	ENST00000637642.2	ENSG00000283683.2
chr1	62078788	62078856	61253	ENST00000636415.1	ENSG00000283690.1
chr1	161399408	161422424	61258	ENST00000636161.1	ENSG00000283696.2
chr1	155346349	155346445	61263	ENST00000384987.1	ENSG00000283701.1
chr1	1312501	1312566	61272	ENST00000620702.1	ENSG00000283712.1
chr1	37480229	37480289	61282	ENST00000619365.1	ENSG00000283724.1
chr1	54054078	54054154	61303	ENST00000585250.1	ENSG00000283749.1
chr1	145139985	145148375	61306	ENST00000640951.1	ENSG00000283752.1
chr1	99970017	100082494	61312	ENST00000639037.1	ENSG00000283761.1
chr1	16642766	16643109	61324	ENST00000639399.1	ENSG00000283773.1
chr1	12166942	12167038	61339	ENST00000622420.1	ENSG00000283789.1
chr1	192716327	192716390	61345	ENST00000640330.1	ENSG00000283795.1
chr1	231019827	231019924	61349	ENST00000408363.1	ENSG00000283799.1
chr1	43364647	43364715	61375	ENST00000621166.1	ENSG00000283836.1
chr1	172138797	172138907	61381	ENST00000385214.1	ENSG00000283844.1
chr1	209623443	209623510	61408	ENST00000583107.1	ENSG00000283876.1
chr1	247201966	247202060	61413	ENST00000640589.1	ENSG00000283881.1
chr1	51836343	51836402	61429	ENST00000390787.2	ENSG00000283899.1
chr1	150492344	150492410	61455	ENST00000635784.1	ENSG00000283933.1
chr1	165907920	165907976	61458	ENST00000636291.1	ENSG00000283936.1
chr1	25906361	25906454	61460	ENST00000580971.1	ENSG00000283938.1
chr1	211082871	211188533	61471	ENST00000638880.1	ENSG00000283952.1
chr1	42959354	42962203	61488	ENST00000755544.1	ENSG00000283973.3
chr1	110473730	110491272	61507	ENST00000717017.1	ENSG00000283999.2
chr1	20633678	20633788	61511	ENST00000622012.1	ENSG00000284005.1
chr1	161227185	161227261	61538	ENST00000583479.1	ENSG00000284035.1
chr1	42952201	42952641	61625	ENST00000639582.1	ENSG00000284138.1
chr1	33332392	33332492	61641	ENST00000583214.3	ENSG00000284154.1
chr1	228097262	228097341	61649	ENST00000584469.1	ENSG00000284163.1
chr1	244729700	244731015	61670	ENST00000640271.3	ENSG00000284188.3
chr1	98046069	98046171	61683	ENST00000385223.1	ENSG00000284202.1
chr1	207802442	207802523	61684	ENST00000385055.3	ENSG00000284203.1
chr1	207801851	207801939	61693	ENST00000385231.3	ENSG00000284214.1
chr1	207958931	207986863	61711	ENST00000742951.1	ENSG00000284237.2
chr1	87219876	87295477	61714	ENST00000769130.1	ENSG00000284240.2
chr1	98045241	98045351	61719	ENST00000580305.1	ENSG00000284247.1
chr1	26046664	26049099	61775	ENST00000640097.1	ENSG00000284309.1
chr1	228397047	228397109	61777	ENST00000622338.1	ENSG00000284311.1
chr1	30365	30503	61797	ENST00000607096.1	ENSG00000284332.1
chr1	9151667	9151777	61818	ENST00000385130.1	ENSG00000284357.1
chr1	1339649	1339708	61830	ENST00000616525.1	ENSG00000284372.1
chr1	211167998	211207138	61834	ENST00000638931.1	ENSG00000284376.1
chr1	43171651	43171712	61859	ENST00000635723.1	ENSG00000284410.1
chr1	109598892	109598967	61888	ENST00000384976.2	ENSG00000284443.1
chr1	209432132	209432242	61927	ENST00000384891.1	ENSG00000284485.1
chr1	225922079	225922142	61960	ENST00000618782.1	ENSG00000284519.1
chr1	31506274	31583306	61978	ENST00000640226.1	ENSG00000284543.2
chr1	155195176	155195272	62015	ENST00000607575.3	ENSG00000284586.1
chr1	157204778	157205040	62020	ENST00000640266.2	ENSG00000284592.2
chr1	54974899	54980464	62027	ENST00000641973.1	ENSG00000284601.2
chr1	5301927	5307394	62041	ENST00000641871.1	ENSG00000284616.1
chr1	38129463	38140593	62048	ENST00000641212.1	ENSG00000284623.2
chr1	38754215	38816147	62057	ENST00000803120.1	ENSG00000284632.2
chr1	89203279	89203464	62062	ENST00000642066.1	ENSG00000284637.1
chr1	35141514	35146435	62065	ENST00000641402.1	ENSG00000284640.2
chr1	20476629	20478937	62066	ENST00000641937.1	ENSG00000284641.1
chr1	10395617	10397432	62067	ENST00000641335.1	ENSG00000284642.1
chr1	50252568	50258994	62069	ENST00000642132.1	ENSG00000284645.2
chr1	11311710	11319114	62070	ENST00000719688.1	ENSG00000284646.2
chr1	37133396	37136146	62074	ENST00000642067.2	ENSG00000284650.2
chr1	9421097	9422862	62076	ENST00000641006.1	ENSG00000284652.1
chr1	18015711	18045612	62077	ENST00000641892.1	ENSG00000284653.1
chr1	25232613	25245692	62081	ENST00000764777.1	ENSG00000284657.2
chr1	685715	686654	62086	ENST00000332831.5	ENSG00000284662.2
chr1	5480786	5482028	62090	ENST00000641583.1	ENSG00000284666.1
chr1	4017745	4093062	62092	ENST00000742914.1	ENSG00000284668.3
chr1	4973380	4981568	62098	ENST00000641403.1	ENSG00000284674.1
chr1	29755174	29790597	62100	ENST00000641702.1	ENSG00000284676.1
chr1	40436198	40450039	62101	ENST00000642138.1	ENSG00000284677.1
chr1	39801413	39817460	62102	ENST00000641026.1	ENSG00000284678.2
chr1	56248293	56524495	62107	ENST00000642129.1	ENSG00000284686.1
chr1	5489794	5493057	62113	ENST00000641860.1	ENSG00000284692.3
chr1	9427233	9455635	62114	ENST00000775386.1	ENSG00000284693.3
chr1	4479130	4484375	62115	ENST00000641472.1	ENSG00000284694.1
chr1	50265931	50321125	62117	ENST00000850018.1	ENSG00000284696.3
chr1	24704893	24717596	62120	ENST00000641176.1	ENSG00000284699.1
chr1	31972188	31987034	62122	ENST00000641788.1	ENSG00000284702.1
chr1	4012920	4019843	62123	ENST00000642139.2	ENSG00000284703.2
chr1	36703927	36710582	62125	ENST00000641463.2	ENSG00000284705.2
chr1	11623557	11643416	62128	ENST00000642131.1	ENSG00000284708.1
chr1	20272478	20275005	62130	ENST00000641138.1	ENSG00000284710.1
chr1	7998186	7999934	62135	ENST00000641100.1	ENSG00000284716.1
chr1	39799369	39809437	62138	ENST00000811593.1	ENSG00000284719.4
chr1	36768121	36769725	62139	ENST00000642109.1	ENSG00000284720.2
chr1	33194787	33200353	62140	ENST00000641271.1	ENSG00000284721.1
chr1	23297796	23302866	62145	ENST00000641772.1	ENSG00000284726.1
chr1	450739	451678	62151	ENST00000426406.4	ENSG00000284733.2
chr1	89198659	89296802	62152	ENST00000838210.1	ENSG00000284734.2
chr1	10384627	10387150	62153	ENST00000641117.1	ENSG00000284735.1
chr1	153923237	153935798	62155	ENST00000641267.2	ENSG00000284738.3
chr1	4957534	4973270	62156	ENST00000837674.1	ENSG00000284739.2
chr1	1503581	1509351	62157	ENST00000641679.1	ENSG00000284740.3
chr1	20478740	20480478	62159	ENST00000641097.2	ENSG00000284743.2
chr1	6767953	6770038	62160	ENST00000641757.1	ENSG00000284744.1
chr1	2960354	2968614	62161	ENST00000641229.2	ENSG00000284745.2
chr1	7991133	8005312	62163	ENST00000641354.1	ENSG00000284747.1
chr1	37596110	37607341	62164	ENST00000641190.2	ENSG00000284748.2
chr1	235367426	235452443	62183	ENST00000642610.2	ENSG00000284770.2
chr1	34974355	34985313	62186	ENST00000417456.1	ENSG00000284773.1
chr1	61481059	61533271	62216	ENST00000647399.2	ENSG00000284808.2
chr1	111745298	111755509	62232	ENST00000412270.1	ENSG00000284830.1
chr1	149675204	149677740	62244	ENST00000643354.1	ENSG00000284842.1
chr1	86821557	86834169	62248	ENST00000646669.1	ENSG00000284846.2
chr1	84574113	84583620	62282	ENST00000646567.2	ENSG00000284882.3
chr1	41585305	41628816	62293	ENST00000646142.1	ENSG00000284895.1
chr1	64186775	64192685	62323	ENST00000646967.2	ENSG00000284928.2
chr1	149607466	149608516	62353	ENST00000643225.1	ENSG00000284964.1
chr1	43650148	43931014	62375	ENST00000645057.1	ENSG00000284989.1
chr1	68633700	68640425	62419	ENST00000646352.1	ENSG00000285041.2
chr1	235328569	235448951	62431	ENST00000645655.1	ENSG00000285053.1
chr1	148458642	148459689	62440	ENST00000645329.1	ENSG00000285062.1
chr1	65703942	65720716	62453	ENST00000760543.1	ENSG00000285079.2
chr1	235366347	235367356	62535	ENST00000763426.1	ENSG00000285177.2
chr1	81209833	81222076	62536	ENST00000642971.1	ENSG00000285179.1
chr1	150021058	150067262	62541	ENST00000764255.1	ENSG00000285184.6
chr1	84038528	84065031	62554	ENST00000646678.1	ENSG00000285201.1
chr1	86288703	86320711	62562	ENST00000645733.1	ENSG00000285210.2
chr1	120964000	120977585	62566	ENST00000642174.1	ENSG00000285215.3
chr1	207709023	207711508	62586	ENST00000646129.1	ENSG00000285239.1
chr1	781936	782050	62609	ENST00000644482.1	ENSG00000285268.1
chr1	192491451	192925715	62621	ENST00000644134.1	ENSG00000285280.3
chr1	84785426	84786714	62660	ENST00000643511.1	ENSG00000285325.1
chr1	84477038	84479157	62688	ENST00000644783.1	ENSG00000285361.1
chr1	84607098	84610697	62700	ENST00000644179.1	ENSG00000285374.1
chr1	68679201	68943391	62726	ENST00000643361.1	ENSG00000285407.2
chr1	79967732	80051404	62728	ENST00000644002.1	ENSG00000285409.1
chr1	206051919	206061820	62736	ENST00000647316.1	ENSG00000285417.2
chr1	79324969	79404245	62774	ENST00000796359.1	ENSG00000285462.2
chr1	68974009	69023558	62785	ENST00000644104.1	ENSG00000285473.1
chr1	205775558	205783623	62829	ENST00000648961.1	ENSG00000285521.2
chr1	100628229	100641723	62833	ENST00000648946.1	ENSG00000285525.1
chr1	100158536	100232091	62838	ENST00000835180.1	ENSG00000285530.2
chr1	90835659	90849460	62840	ENST00000662449.1	ENSG00000285532.2
chr1	150173048	150182935	62859	ENST00000647691.2	ENSG00000285554.2
chr1	156689675	156704757	62874	ENST00000650347.1	ENSG00000285570.2
chr1	12088440	12092264	62905	ENST00000647616.1	ENSG00000285604.1
chr1	182944364	182944490	62910	ENST00000648701.1	ENSG00000285609.1
chr1	6159429	6197757	62929	ENST00000484532.6	ENSG00000285629.1
chr1	162146708	162174860	62936	ENST00000648032.1	ENSG00000285636.2
chr1	190878144	191151410	62938	ENST00000648197.1	ENSG00000285638.1
chr1	153975849	153986246	62941	ENST00000648869.1	ENSG00000285641.1
chr1	11908151	11914298	62946	ENST00000660618.1	ENSG00000285646.3
chr1	43968350	43974832	62949	ENST00000647729.2	ENSG00000285649.2
chr1	151885250	151899333	62951	ENST00000648930.1	ENSG00000285651.1
chr1	171339298	171339959	62963	ENST00000649925.1	ENSG00000285665.1
chr1	156001952	156032907	62974	ENST00000650235.1	ENSG00000285677.3
chr1	115270766	115283763	62995	ENST00000649888.1	ENSG00000285698.2
chr1	9900619	9908034	62998	ENST00000738599.1	ENSG00000285701.2
chr1	194785516	194931310	63015	ENST00000648938.1	ENSG00000285718.2
chr1	42658686	42682177	63023	ENST00000649886.2	ENSG00000285728.4
chr1	22028316	22052927	63046	ENST00000649486.1	ENSG00000285752.1
chr1	152656331	152656501	63047	ENST00000650055.1	ENSG00000285753.1
chr1	173596059	173669837	63066	ENST00000648193.1	ENSG00000285777.1
chr1	73787369	73915315	63067	ENST00000649962.1	ENSG00000285778.2
chr1	153959150	153975887	63068	ENST00000648921.1	ENSG00000285779.1
chr1	22030526	22030748	63082	ENST00000642137.1	ENSG00000285794.1
chr1	23576435	23593621	63090	ENST00000648225.1	ENSG00000285802.2
chr1	1097584	1104598	63099	ENST00000648183.1	ENSG00000285812.1
chr1	152079556	152080903	63105	ENST00000649623.1	ENSG00000285818.1
chr1	25041135	25047404	63110	ENST00000648363.1	ENSG00000285823.1
chr1	11500802	11502016	63120	ENST00000649975.1	ENSG00000285833.1
chr1	52020152	52033350	63126	ENST00000648686.1	ENSG00000285839.1
chr1	184607598	184669603	63133	ENST00000660403.1	ENSG00000285847.3
chr1	84498349	84556688	63137	ENST00000649871.1	ENSG00000285851.1
chr1	153586812	153606283	63152	ENST00000647794.1	ENSG00000285867.1
chr1	22142868	22157385	63158	ENST00000808862.1	ENSG00000285873.2
chr1	188013641	188144768	63177	ENST00000648838.2	ENSG00000285894.3
chr1	39779968	39781418	63188	ENST00000648746.1	ENSG00000285905.1
chr1	178505232	178513013	63193	ENST00000756343.1	ENSG00000285910.2
chr1	108661530	108666246	63204	ENST00000648569.2	ENSG00000285923.2
chr1	78022564	78024861	63209	ENST00000650170.1	ENSG00000285928.1
chr1	2768090	2784733	63225	ENST00000648684.1	ENSG00000285945.1
chr1	152859995	152861252	63226	ENST00000650277.2	ENSG00000285946.2
chr1	53344030	53365473	63234	ENST00000647620.1	ENSG00000285954.1
chr1	21983605	22030617	63238	ENST00000650360.1	ENSG00000285959.1
chr1	104998405	105032365	63260	ENST00000648518.1	ENSG00000285981.1
chr1	196850282	196884793	63265	ENST00000649395.1	ENSG00000285986.1
chr1	157437483	157437754	63283	ENST00000651317.1	ENSG00000286005.1
chr1	248681248	248748349	63293	ENST00000651827.1	ENSG00000286015.1
chr1	148600284	148679746	63296	ENST00000593495.4	ENSG00000286019.3
chr1	24504580	24556030	63336	ENST00000782617.1	ENSG00000286061.3
chr1	19260520	19262307	63339	ENST00000650657.1	ENSG00000286064.1
chr1	231766784	231847703	63345	ENST00000721890.1	ENSG00000286071.4
chr1	157287266	157310655	63347	ENST00000650679.1	ENSG00000286073.1
chr1	120723944	120794851	63374	ENST00000624419.3	ENSG00000286106.3
chr1	233724464	233737055	63377	ENST00000819430.1	ENSG00000286109.2
chr1	236123666	236130415	63408	ENST00000650982.2	ENSG00000286142.2
chr1	157400926	157417259	63417	ENST00000652627.1	ENSG00000286151.1
chr1	147084615	147084756	63435	ENST00000651973.1	ENSG00000286172.1
chr1	224701633	224712847	63437	ENST00000784681.1	ENSG00000286174.2
chr1	149390622	149556361	63448	ENST00000621744.4	ENSG00000286185.1
chr1	208244969	208252546	63460	ENST00000798437.1	ENSG00000286198.4
chr1	234544612	234584269	63470	ENST00000753993.1	ENSG00000286210.2
chr1	247335876	247348092	63475	ENST00000813430.1	ENSG00000286216.2
chr1	149390620	149471833	63478	ENST00000650865.2	ENSG00000286219.2
chr1	220786989	220884503	63489	ENST00000651706.1	ENSG00000286231.1
chr1	234811051	234932702	63519	ENST00000651370.2	ENSG00000286263.2
chr1	116493178	116502637	63531	ENST00000660250.2	ENSG00000286276.2
chr1	193395641	193546151	63540	ENST00000767304.1	ENSG00000286285.2
chr1	183372869	183374556	63618	ENST00000656270.1	ENSG00000286372.1
chr1	184664160	184673621	63623	ENST00000787413.1	ENSG00000286378.2
chr1	36329629	36335406	63624	ENST00000657488.1	ENSG00000286379.1
chr1	203996638	204032685	63628	ENST00000745313.1	ENSG00000286383.3
chr1	227788540	227807353	63634	ENST00000813401.1	ENSG00000286389.3
chr1	154564791	154567765	63636	ENST00000820229.1	ENSG00000286391.4
chr1	221549249	221554432	63641	ENST00000663688.2	ENSG00000286398.2
chr1	221555545	221563681	63663	ENST00000669070.2	ENSG00000286421.2
chr1	63487958	63518418	63671	ENST00000771341.1	ENSG00000286429.2
chr1	27827811	27831209	63675	ENST00000660844.1	ENSG00000286433.1
chr1	273221	284291	63689	ENST00000784892.1	ENSG00000286448.2
chr1	63011196	63018614	63696	ENST00000663274.1	ENSG00000286455.2
chr1	244087305	244090295	63723	ENST00000655079.1	ENSG00000286486.1
chr1	241357342	241364054	63732	ENST00000670763.1	ENSG00000286496.2
chr1	3367814	3373928	63750	ENST00000665088.1	ENSG00000286518.1
chr1	199040500	199080975	63771	ENST00000660854.1	ENSG00000286541.2
chr1	89427532	89525472	63777	ENST00000671515.1	ENSG00000286548.1
chr1	38141678	38162550	63781	ENST00000810721.1	ENSG00000286552.2
chr1	151944804	151953997	63807	ENST00000662071.2	ENSG00000286581.2
chr1	48926016	48936734	63823	ENST00000663662.2	ENSG00000286597.2
chr1	201359017	201382254	63825	ENST00000671234.1	ENSG00000286600.1
chr1	205813336	205895250	63842	ENST00000664013.1	ENSG00000286619.1
chr1	145459797	145462007	63843	ENST00000664012.1	ENSG00000286620.1
chr1	41302937	41303972	63861	ENST00000665468.1	ENSG00000286640.3
chr1	184080656	184149652	63876	ENST00000664793.1	ENSG00000286655.2
chr1	233844620	233865370	63887	ENST00000655369.1	ENSG00000286666.2
chr1	40939293	40945524	63889	ENST00000653821.1	ENSG00000286668.1
chr1	94417742	94418228	63912	ENST00000659885.1	ENSG00000286692.1
chr1	224802958	224881355	63937	ENST00000657178.1	ENSG00000286719.1
chr1	247104563	247108980	63964	ENST00000810343.1	ENSG00000286747.2
chr1	176829127	176831841	63971	ENST00000662545.1	ENSG00000286754.1
chr1	88462793	88465885	63974	ENST00000760342.1	ENSG00000286758.2
chr1	228329466	228331191	63987	ENST00000661074.1	ENSG00000286773.1
chr1	232843353	232897664	63988	ENST00000667494.2	ENSG00000286774.2
chr1	217850245	218049067	63989	ENST00000848869.1	ENSG00000286775.2
chr1	89128421	89179798	64014	ENST00000769948.1	ENSG00000286802.2
chr1	40559665	40584335	64045	ENST00000666986.1	ENSG00000286838.1
chr1	16976281	16977795	64100	ENST00000654887.2	ENSG00000286898.2
chr1	35908979	35910872	64101	ENST00000655341.1	ENSG00000286899.1
chr1	58546167	58563897	64117	ENST00000654217.1	ENSG00000286918.1
chr1	183613536	183619335	64159	ENST00000665299.1	ENSG00000286966.1
chr1	1600181	1602848	64180	ENST00000828257.1	ENSG00000286989.2
chr1	214946908	214988040	64197	ENST00000658732.1	ENSG00000287008.1
chr1	90045997	90047109	64203	ENST00000667592.1	ENSG00000287015.1
chr1	211376801	211382748	64221	ENST00000818735.1	ENSG00000287033.3
chr1	159900474	159903431	64228	ENST00000657346.1	ENSG00000287040.1
chr1	209106619	209114464	64234	ENST00000668810.2	ENSG00000287046.2
chr1	154671592	154678345	64252	ENST00000653192.1	ENSG00000287064.1
chr1	90723933	90793402	64264	ENST00000759598.1	ENSG00000287076.2
chr1	52365769	52369700	64266	ENST00000718872.1	ENSG00000287078.2
chr1	240007501	240013278	64289	ENST00000833953.1	ENSG00000287102.2
chr1	115356659	115364922	64290	ENST00000661854.2	ENSG00000287103.2
chr1	43348287	43348844	64300	ENST00000671634.1	ENSG00000287113.1
chr1	210386656	210394112	64341	ENST00000653429.1	ENSG00000287157.1
chr1	238836403	238848117	64359	ENST00000835618.1	ENSG00000287177.2
chr1	146044623	146052527	64372	ENST00000784775.1	ENSG00000287190.2
chr1	21177053	21178164	64374	ENST00000669329.1	ENSG00000287192.1
chr1	204822663	204829274	64379	ENST00000670195.1	ENSG00000287197.1
chr1	227509274	227520606	64387	ENST00000834936.1	ENSG00000287205.2
chr1	116289223	116361948	64398	ENST00000813531.1	ENSG00000287217.2
chr1	167455194	167458646	64399	ENST00000660512.1	ENSG00000287218.1
chr1	208106101	208107655	64401	ENST00000668227.1	ENSG00000287220.1
chr1	61588051	61641918	64405	ENST00000823960.1	ENSG00000287224.2
chr1	27724821	27725756	64425	ENST00000662905.1	ENSG00000287244.2
chr1	226810746	226833906	64439	ENST00000783961.1	ENSG00000287259.2
chr1	169059575	169062441	64461	ENST00000660116.1	ENSG00000287282.1
chr1	69706949	69710274	64462	ENST00000656012.1	ENSG00000287283.1
chr1	228357011	228368554	64493	ENST00000653257.1	ENSG00000287315.1
chr1	172210710	172213499	64513	ENST00000661895.1	ENSG00000287336.1
chr1	223091871	223103327	64515	ENST00000659290.1	ENSG00000287338.2
chr1	209987332	209997092	64520	ENST00000662450.1	ENSG00000287343.1
chr1	210362860	210366948	64529	ENST00000670026.1	ENSG00000287354.1
chr1	2315039	2323085	64531	ENST00000661319.1	ENSG00000287356.2
chr1	195747165	195763501	64538	ENST00000661259.1	ENSG00000287364.2
chr1	90388192	90420147	64545	ENST00000653744.1	ENSG00000287372.2
chr1	145476226	145519334	64547	ENST00000813424.1	ENSG00000287374.2
chr1	11979532	11980127	64557	ENST00000660216.1	ENSG00000287384.1
chr1	230889948	230895788	64565	ENST00000667181.1	ENSG00000287395.1
chr1	2814019	2817789	64566	ENST00000664694.2	ENSG00000287396.2
chr1	90219445	90284426	64575	ENST00000774108.1	ENSG00000287406.2
chr1	39226669	39238620	64590	ENST00000669616.1	ENSG00000287422.1
chr1	233527543	233543633	64591	ENST00000659612.1	ENSG00000287423.2
chr1	206147081	206166149	64600	ENST00000658867.2	ENSG00000287432.2
chr1	212429958	212432852	64611	ENST00000807368.1	ENSG00000287445.2
chr1	231339420	231339558	64615	ENST00000668434.1	ENSG00000287450.1
chr1	181808832	181998990	64617	ENST00000717054.1	ENSG00000287452.3
chr1	69551847	69563715	64618	ENST00000662276.1	ENSG00000287453.1
chr1	189868380	189876160	64636	ENST00000668705.1	ENSG00000287472.1
chr1	30731692	30733427	64671	ENST00000655364.1	ENSG00000287510.1
chr1	241639776	241641832	64674	ENST00000794867.1	ENSG00000287513.2
chr1	241413749	241464722	64677	ENST00000662773.1	ENSG00000287516.2
chr1	227280448	227281967	64685	ENST00000657898.1	ENSG00000287525.1
chr1	244184952	244187559	64691	ENST00000656542.1	ENSG00000287531.1
chr1	227123894	227132394	64692	ENST00000655100.1	ENSG00000287532.1
chr1	54514416	54517383	64737	ENST00000664270.1	ENSG00000287582.2
chr1	4730210	4733745	64741	ENST00000658045.1	ENSG00000287586.1
chr1	42036142	42051784	64742	ENST00000670076.1	ENSG00000287587.1
chr1	239127233	239212324	64744	ENST00000821505.1	ENSG00000287589.2
chr1	244834373	244835011	64756	ENST00000666823.1	ENSG00000287601.1
chr1	144797533	144797632	64761	ENST00000654923.1	ENSG00000287607.1
chr1	156768104	156769233	64776	ENST00000661978.1	ENSG00000287624.1
chr1	226538260	226542947	64779	ENST00000671364.2	ENSG00000287627.2
chr1	234550541	234554838	64785	ENST00000664950.1	ENSG00000287633.2
chr1	77431313	77437604	64798	ENST00000666710.1	ENSG00000287647.2
chr1	48552990	48558106	64811	ENST00000671560.1	ENSG00000287661.1
chr1	219294981	219297668	64826	ENST00000655747.1	ENSG00000287676.1
chr1	222729895	222773145	64833	ENST00000827719.1	ENSG00000287684.2
chr1	32929842	32951640	64839	ENST00000838087.1	ENSG00000287691.2
chr1	174997478	174999353	64845	ENST00000752470.1	ENSG00000287697.2
chr1	34640156	34685732	64850	ENST00000666642.1	ENSG00000287703.1
chr1	54874671	54883664	64867	ENST00000658428.1	ENSG00000287724.1
chr1	10612221	10616452	64870	ENST00000663738.1	ENSG00000287727.1
chr1	241453750	241484995	64880	ENST00000662663.1	ENSG00000287738.1
chr1	40659823	40667480	64885	ENST00000658681.2	ENSG00000287743.2
chr1	14774468	14777727	64897	ENST00000666715.1	ENSG00000287756.1
chr1	92978264	92987367	64936	ENST00000664771.1	ENSG00000287797.1
chr1	112978619	113008479	64945	ENST00000765141.1	ENSG00000287807.2
chr1	182837184	182839561	64946	ENST00000661321.1	ENSG00000287808.2
chr1	26817299	26817476	64948	ENST00000656287.1	ENSG00000287810.1
chr1	3312740	3313852	64964	ENST00000818619.1	ENSG00000287828.2
chr1	168898632	168902836	64967	ENST00000661054.1	ENSG00000287831.1
chr1	155626754	155648640	64974	ENST00000713941.1	ENSG00000287839.3
chr1	231365937	231528602	64990	ENST00000662216.1	ENSG00000287856.1
chr1	77248632	77250826	65001	ENST00000654296.1	ENSG00000287870.1
chr1	228119148	228121312	65024	ENST00000668268.1	ENSG00000287895.1
chr1	209531221	209536354	65031	ENST00000782207.1	ENSG00000287902.3
chr1	95247842	95321641	65046	ENST00000827396.1	ENSG00000287919.2
chr1	233904103	233905931	65048	ENST00000654531.1	ENSG00000287921.1
chr1	183252300	183258968	65056	ENST00000812173.1	ENSG00000287929.2
chr1	146387114	146388116	65101	ENST00000660431.2	ENSG00000287978.2
chr1	120844015	120850985	65102	ENST00000834549.1	ENSG00000287979.2
chr1	118185360	118207056	65103	ENST00000828985.1	ENSG00000287980.2
chr1	38193618	38210340	65110	ENST00000671301.1	ENSG00000287987.1
chr1	198450665	198519877	65112	ENST00000660823.1	ENSG00000287989.1
chr1	212559151	212561399	65129	ENST00000850145.1	ENSG00000288007.2
chr1	230878652	230889883	65157	ENST00000836702.1	ENSG00000288037.2
chr1	186224471	186228193	65196	ENST00000659717.2	ENSG00000288078.2
chr1	161399997	161401868	65211	ENST00000667751.1	ENSG00000288093.1
chr1	237013372	237014200	65217	ENST00000663658.1	ENSG00000288099.1
chr1	169915003	169915198	65250	ENST00000673395.1	ENSG00000288139.1
chr1	45329261	45491155	65318	ENST00000671898.1	ENSG00000288208.1
chr1	16228673	16231335	65497	ENST00000671994.1	ENSG00000288398.1
chr1	158127286	158128301	65557	ENST00000672824.1	ENSG00000288460.1
chr1	53441267	53441346	65618	ENST00000674099.1	ENSG00000288527.1
chr1	77067919	77078482	65632	ENST00000454305.1	ENSG00000288543.1
chr1	186614989	186626661	65647	ENST00000756045.1	ENSG00000288562.2
chr1	147611589	147611796	65695	ENST00000675347.1	ENSG00000288626.1
chr1	89579591	89579654	65697	ENST00000676334.1	ENSG00000288629.1
chr1	17005067	17011757	65702	ENST00000617114.5	ENSG00000288636.1
chr1	203802093	203802192	65708	ENST00000675181.1	ENSG00000288644.1
chr1	161368021	161371964	65724	ENST00000437833.2	ENSG00000288670.1
chr1	226870183	226987545	65727	ENST00000366779.6	ENSG00000288674.1
chr1	31919562	31919628	65730	ENST00000679970.1	ENSG00000288678.2
chr1	241722925	241848136	65770	ENST00000684005.2	ENSG00000288723.2
chr1	94541939	94554522	65782	ENST00000702722.2	ENSG00000288736.3
chr1	211599514	211607050	65784	ENST00000798896.1	ENSG00000288738.2
chr1	234531307	234532251	65804	ENST00000688288.2	ENSG00000288760.2
chr1	159776324	159779384	65818	ENST00000703076.2	ENSG00000288775.3
chr1	110680507	110682674	65844	ENST00000685046.1	ENSG00000288803.1
chr1	65067806	65069458	65845	ENST00000685799.2	ENSG00000288804.2
chr1	79454737	79493810	65858	ENST00000833027.1	ENSG00000288822.3
chr1	149842217	149842750	65860	ENST00000369159.3	ENSG00000288825.1
chr1	99912914	100038007	65861	ENST00000840838.1	ENSG00000288826.2
chr1	156503024	156504022	65870	ENST00000689293.2	ENSG00000288835.2
chr1	149851060	149851594	65892	ENST00000607355.3	ENSG00000288859.2
chr1	229407159	229411625	65895	ENST00000693297.2	ENSG00000288862.2
chr1	149583847	149584607	65900	ENST00000585245.3	ENSG00000288867.1
chr1	150629810	150635733	65912	ENST00000690011.3	ENSG00000288880.3
chr1	144715581	144758303	65933	ENST00000692403.2	ENSG00000288905.3
chr1	203288316	203290568	65953	ENST00000779606.1	ENSG00000288925.2
chr1	12618018	12620380	65955	ENST00000693657.3	ENSG00000288927.3
chr1	204412116	204413448	65962	ENST00000776060.1	ENSG00000288934.3
chr1	42924420	42925861	65980	ENST00000691915.2	ENSG00000288955.2
chr1	223846802	223849257	66017	ENST00000718566.1	ENSG00000288999.3
chr1	23166780	23167889	66030	ENST00000691668.2	ENSG00000289014.2
chr1	150270238	150282160	66055	ENST00000816901.1	ENSG00000289041.2
chr1	244027500	244048175	66068	ENST00000807013.1	ENSG00000289055.3
chr1	234599567	234600057	66070	ENST00000690958.1	ENSG00000289057.1
chr1	152897816	152913110	66075	ENST00000702923.1	ENSG00000289062.3
chr1	207822892	207827888	66083	ENST00000831767.1	ENSG00000289071.3
chr1	183605127	183605884	66108	ENST00000684838.1	ENSG00000289099.1
chr1	155000798	155002119	66112	ENST00000685055.3	ENSG00000289103.3
chr1	161364220	161364752	66115	ENST00000685721.3	ENSG00000289106.3
chr1	235160871	235162503	66123	ENST00000687361.2	ENSG00000289114.2
chr1	161046009	161046972	66130	ENST00000690903.2	ENSG00000289121.2
chr1	161389546	161390043	66148	ENST00000688159.3	ENSG00000289141.3
chr1	101964792	101967614	66192	ENST00000687904.1	ENSG00000289192.1
chr1	77219519	77248033	66209	ENST00000810898.1	ENSG00000289212.2
chr1	247332397	247393789	66231	ENST00000697395.1	ENSG00000289234.3
chr1	161518704	161519568	66267	ENST00000691016.1	ENSG00000289273.1
chr1	151146789	151148079	66282	ENST00000687576.3	ENSG00000289288.3
chr1	28736043	28737670	66285	ENST00000691740.1	ENSG00000289291.1
chr1	233613569	233613969	66299	ENST00000691946.1	ENSG00000289305.1
chr1	143972385	143974735	66310	ENST00000722525.1	ENSG00000289318.3
chr1	225999460	226001134	66331	ENST00000685356.3	ENSG00000289341.3
chr1	226348875	226353797	66338	ENST00000690647.2	ENSG00000289348.2
chr1	101150457	101225002	66345	ENST00000820315.1	ENSG00000289355.3
chr1	247937141	247937864	66357	ENST00000685080.2	ENSG00000289367.2
chr1	234746216	234772742	66367	ENST00000771897.1	ENSG00000289377.3
chr1	13757777	13758465	66370	ENST00000690275.1	ENSG00000289380.1
chr1	66925303	66926027	66384	ENST00000691240.2	ENSG00000289394.2
chr1	20486355	20487394	66392	ENST00000690199.2	ENSG00000289402.3
chr1	45583237	45583972	66397	ENST00000685973.2	ENSG00000289407.2
chr1	164895889	164912493	66398	ENST00000761693.1	ENSG00000289408.3
chr1	147608330	147610187	66406	ENST00000686653.1	ENSG00000289419.1
chr1	174967327	174967944	66412	ENST00000686005.1	ENSG00000289425.1
chr1	173637692	173703596	66413	ENST00000740683.1	ENSG00000289426.2
chr1	179017292	179024985	66419	ENST00000728819.1	ENSG00000289432.3
chr1	244283988	244325198	66426	ENST00000812072.1	ENSG00000289439.3
chr1	26618606	26620845	66438	ENST00000767190.1	ENSG00000289452.2
chr1	150561110	150563787	66442	ENST00000689641.3	ENSG00000289457.3
chr1	169112163	169112773	66450	ENST00000688641.1	ENSG00000289466.1
chr1	92026866	92029933	66466	ENST00000802931.1	ENSG00000289483.2
chr1	159501663	159581497	66467	ENST00000693113.1	ENSG00000289484.2
chr1	92961837	92962441	66521	ENST00000690154.2	ENSG00000289544.2
chr1	145241414	145242174	66525	ENST00000544708.3	ENSG00000289549.1
chr1	26881108	26882235	66530	ENST00000687749.1	ENSG00000289554.1
chr1	145917780	145926618	66540	ENST00000633781.1	ENSG00000289565.1
chr1	247273387	247286487	66541	ENST00000684911.2	ENSG00000289566.3
chr1	182149703	182204900	66548	ENST00000756969.1	ENSG00000289573.2
chr1	28095147	28126939	66551	ENST00000754552.1	ENSG00000289576.3
chr1	183874510	183875729	66556	ENST00000685856.1	ENSG00000289581.1
chr1	89126581	89127432	66557	ENST00000690182.2	ENSG00000289582.2
chr1	181071801	181088589	66564	ENST00000760189.1	ENSG00000289589.3
chr1	225653259	225654986	66574	ENST00000690654.2	ENSG00000289602.2
chr1	2585589	2586283	66582	ENST00000686752.3	ENSG00000289610.3
chr1	107140234	107140802	66584	ENST00000689718.1	ENSG00000289612.1
chr1	237814958	237816706	66597	ENST00000688777.1	ENSG00000289628.1
chr1	149013781	149014961	66608	ENST00000688979.1	ENSG00000289642.1
chr1	22636505	22644067	66618	ENST00000695747.1	ENSG00000289692.1
chr1	22025141	22091559	66619	ENST00000695855.1	ENSG00000289694.1
chr1	196651851	196795393	66621	ENST00000696032.1	ENSG00000289697.1
chr1	209779628	209806179	66624	ENST00000696133.1	ENSG00000289700.1
chr1	30576654	30576825	66634	ENST00000696552.1	ENSG00000289710.1
chr1	39733326	39735732	66635	ENST00000696554.1	ENSG00000289711.1
chr1	89236842	89237612	66636	ENST00000696557.1	ENSG00000289712.1
chr1	162441191	162441296	66637	ENST00000696604.1	ENSG00000289713.1
chr1	21547403	21554002	66639	ENST00000696766.1	ENSG00000289715.1
chr1	158999970	159002751	66643	ENST00000696987.1	ENSG00000289721.1
chr1	183587173	183587680	66652	ENST00000697558.1	ENSG00000289732.1
chr1	161544806	161631204	66679	ENST00000699402.1	ENSG00000289768.1
chr1	23790612	23793558	66693	ENST00000836713.1	ENSG00000289835.2
chr1	222742639	222742729	66735	ENST00000701335.1	ENSG00000289880.1
chr1	84614070	84621061	66736	ENST00000839490.1	ENSG00000289881.2
chr1	5561707	5752500	66748	ENST00000727915.1	ENSG00000289893.2
chr1	9162320	9162945	66768	ENST00000701624.2	ENSG00000289914.2
chr1	153945550	153946189	66786	ENST00000701843.2	ENSG00000289935.2
chr1	225466831	225467772	66811	ENST00000702135.2	ENSG00000289962.2
chr1	192609354	192634544	66841	ENST00000702390.2	ENSG00000289995.2
chr1	26692585	26693046	66851	ENST00000702444.1	ENSG00000290006.1
chr1	58784269	58784935	66857	ENST00000702469.1	ENSG00000290013.1
chr1	229431365	229431861	66879	ENST00000702606.2	ENSG00000290037.2
chr1	44807479	44808498	66882	ENST00000702618.2	ENSG00000290041.2
chr1	32240370	32242924	66886	ENST00000702633.2	ENSG00000290045.2
chr1	150579304	150604284	66914	ENST00000842749.1	ENSG00000290074.2
chr1	65310297	65318888	66931	ENST00000702949.2	ENSG00000290094.2
chr1	17439178	17439328	66933	ENST00000702957.2	ENSG00000290096.2
chr1	50967879	50968612	66937	ENST00000702980.2	ENSG00000290102.2
chr1	8970490	8971246	66943	ENST00000830815.1	ENSG00000290109.2
chr1	40394762	40394964	66945	ENST00000703006.1	ENSG00000290111.1
chr1	161165690	161166311	66949	ENST00000703022.2	ENSG00000290115.2
chr1	109546533	109548536	66951	ENST00000703032.2	ENSG00000290117.2
chr1	144545894	144546889	66954	ENST00000783099.1	ENSG00000290121.2
chr1	16904952	16905828	66955	ENST00000703056.2	ENSG00000290122.2
chr1	28234079	28237011	66956	ENST00000823936.1	ENSG00000290123.2
chr1	199932219	199962921	66957	ENST00000703082.2	ENSG00000290125.2
chr1	108690626	108692202	66958	ENST00000703087.2	ENSG00000290126.2
chr1	197201505	197229193	66959	ENST00000843830.1	ENSG00000290127.2
chr1	475622	532459	67050	ENST00000796423.1	ENSG00000290385.2
chr1	46843094	46900437	67114	ENST00000505841.5	ENSG00000290456.1
chr1	48100097	48182428	67120	ENST00000706231.2	ENSG00000290466.2
chr1	89407678	89424934	67177	ENST00000513638.5	ENSG00000290525.2
chr1	58047888	58049335	67187	ENST00000631770.1	ENSG00000290536.1
chr1	108269035	108337799	67198	ENST00000727769.1	ENSG00000290547.2
chr1	108375837	108410814	67203	ENST00000357046.4	ENSG00000290552.2
chr1	146743159	146779280	67208	ENST00000650199.1	ENSG00000290557.1
chr1	111382847	111389972	67212	ENST00000411951.2	ENSG00000290561.2
chr1	120253626	120341922	67220	ENST00000813986.1	ENSG00000290569.2
chr1	146321213	146401647	67228	ENST00000643391.1	ENSG00000290578.2
chr1	157178129	157191963	67240	ENST00000640531.2	ENSG00000290592.2
chr1	166603897	166625241	67250	ENST00000477875.7	ENSG00000290604.2
chr1	248083521	248087522	67254	ENST00000642003.1	ENSG00000290608.1
chr1	247980871	247991204	67258	ENST00000641567.1	ENSG00000290612.1
chr1	247189328	247210879	67318	ENST00000810129.1	ENSG00000290683.2
chr1	247488092	247492415	67319	ENST00000641857.1	ENSG00000290684.1
chr1	147993721	148014988	67338	ENST00000740709.1	ENSG00000290705.2
chr1	143879511	143904650	67367	ENST00000669710.1	ENSG00000290735.2
chr1	111280058	111286108	67394	ENST00000369743.8	ENSG00000290764.1
chr1	13127072	13132099	67402	ENST00000434606.2	ENSG00000290772.2
chr1	149676850	149747818	67419	ENST00000617878.2	ENSG00000290790.2
chr1	149842157	149846486	67420	ENST00000608318.3	ENSG00000290791.2
chr1	149844497	149850937	67421	ENST00000564237.2	ENSG00000290792.1
chr1	11425	14409	67452	ENST00000832828.1	ENSG00000290825.2
chr1	51890	63526	67453	ENST00000832531.1	ENSG00000290826.2
chr1	16467435	16492701	67468	ENST00000263511.8	ENSG00000290842.2
chr1	16685036	16697254	67474	ENST00000741124.1	ENSG00000290849.2
chr1	16750462	16752004	67475	ENST00000849357.1	ENSG00000290850.2
chr1	16760836	16770237	67476	ENST00000545160.1	ENSG00000290851.2
chr1	1724837	1745919	67479	ENST00000647043.1	ENSG00000290854.2
chr1	145128099	145215996	67491	ENST00000746936.1	ENSG00000290867.2
chr1	144287812	144302541	67493	ENST00000738310.1	ENSG00000290869.2
chr1	120955934	121052142	67524	ENST00000768626.1	ENSG00000290904.2
chr1	202987276	202988482	67528	ENST00000417729.1	ENSG00000290909.1
chr1	1503223	1509466	67535	ENST00000641974.2	ENSG00000290916.2
chr1	223992763	224034947	67604	ENST00000782384.1	ENSG00000290989.2
chr1	120528386	120548404	67613	ENST00000637601.2	ENSG00000290999.2
chr1	145572344	145607858	67618	ENST00000619932.4	ENSG00000291005.2
chr1	86634275	86655376	67626	ENST00000466454.1	ENSG00000291014.1
chr1	223951478	223992644	67674	ENST00000634905.3	ENSG00000291068.2
chr1	16635034	16680610	67678	ENST00000715331.1	ENSG00000291072.2
chr1	16215421	16217430	67683	ENST00000475369.4	ENSG00000291077.2
chr1	121085894	121098457	67726	ENST00000769874.1	ENSG00000291123.2
chr1	39522279	39559671	67732	ENST00000331856.7	ENSG00000291129.2
chr1	32231656	32241706	67735	ENST00000764506.1	ENSG00000291132.2
chr1	121044097	121096314	67738	ENST00000768790.1	ENSG00000291135.2
chr1	155213588	155227439	67740	ENST00000790259.1	ENSG00000291137.2
chr1	46442851	46482489	67741	ENST00000790443.1	ENSG00000291138.2
chr1	121519122	121575702	67744	ENST00000648011.3	ENSG00000291141.2
chr1	1059686	1066449	67759	ENST00000688131.1	ENSG00000291156.2
chr1	41302913	41306148	67760	ENST00000662236.3	ENSG00000291157.1
chr1	149607342	149705721	67761	ENST00000778071.1	ENSG00000291158.2
chr1	153793946	153796302	67800	ENST00000633218.1	ENSG00000291199.2
chr1	243029511	243047825	67816	ENST00000436756.5	ENSG00000291216.1
chr1	243056306	243101759	67817	ENST00000627498.3	ENSG00000291217.2
chr1	157925958	157961116	67826	ENST00000789663.1	ENSG00000291226.2
chr1	148402457	148432546	67832	ENST00000761815.1	ENSG00000291232.2
chr1	149190285	149321999	67833	ENST00000789058.1	ENSG00000291233.2
chr1	202851827	202861755	67834	ENST00000443294.6	ENSG00000291234.2
chr1	146526906	146641639	67841	ENST00000648235.1	ENSG00000291242.2
chr1	146898941	146914294	67842	ENST00000493714.1	ENSG00000291243.1
chr1	110032290	110034532	67896	ENST00000707166.2	ENSG00000291326.2
chr1	2350413	2352820	68945	ENST00000602865.1	ENSG00000292993.1
chr1	258143	359681	68946	ENST00000441866.2	ENSG00000292994.2
chr1	75641177	75724292	68993	ENST00000746220.1	ENSG00000293044.2
chr1	104073169	104226678	69009	ENST00000634888.1	ENSG00000293061.2
chr1	119434165	119587451	69024	ENST00000632456.2	ENSG00000293080.2
chr1	168317496	168376876	69045	ENST00000636624.1	ENSG00000293102.1
chr1	168245564	168247343	69051	ENST00000358576.4	ENSG00000293109.1
chr1	185323849	185335045	69055	ENST00000809566.1	ENSG00000293113.2
chr1	165698749	165709968	69073	ENST00000400982.2	ENSG00000293132.2
chr1	69919321	69920317	69075	ENST00000412108.1	ENSG00000293134.1
chr1	161684367	161702299	69114	ENST00000729097.1	ENSG00000293173.2
chr1	1671989	1673411	69127	ENST00000596308.1	ENSG00000293187.1
chr1	1724461	1736519	69128	ENST00000577672.2	ENSG00000293188.2
chr1	220627249	220628056	69143	ENST00000602936.1	ENSG00000293204.1
chr1	161890832	161892196	69158	ENST00000457671.1	ENSG00000293219.1
chr1	92930695	92934098	69162	ENST00000602631.1	ENSG00000293223.1
chr1	36080072	36084004	69183	ENST00000726752.1	ENSG00000293245.2
chr1	152124015	152196699	69188	ENST00000628080.1	ENSG00000293250.1
chr1	53413162	53440018	69191	ENST00000566461.2	ENSG00000293253.2
chr1	202861753	202875241	69201	ENST00000456105.2	ENSG00000293264.2
chr1	94613813	94820277	69208	ENST00000634870.1	ENSG00000293271.2
chr1	147172743	147179126	69216	ENST00000649713.1	ENSG00000293279.2
chr1	120432203	120434037	69231	ENST00000604437.2	ENSG00000293296.1
chr1	594197	631204	69262	ENST00000641296.1	ENSG00000293331.2
chr1	202439494	202439957	69265	ENST00000602961.1	ENSG00000293334.1
chr1	34975698	34978706	69310	ENST00000311990.4	ENSG00000293382.1
chr1	31500084	31508566	69318	ENST00000562339.5	ENSG00000293391.1
chr1	246776228	246789661	69330	ENST00000451123.5	ENSG00000293403.2
chr1	228507867	228513305	69355	ENST00000739615.1	ENSG00000293430.2
chr1	200922690	200966668	69368	ENST00000635940.1	ENSG00000293444.2
chr1	84344677	84349939	69369	ENST00000505585.5	ENSG00000293445.1
chr1	84364388	84381891	69370	ENST00000638856.1	ENSG00000293446.2
chr1	21943779	21956827	69376	ENST00000775046.1	ENSG00000293453.2
chr1	206035252	206053226	69378	ENST00000647075.1	ENSG00000293455.2
chr1	202168050	202189353	69380	ENST00000482597.5	ENSG00000293457.2
chr1	171137739	171161568	69381	ENST00000367754.3	ENSG00000293458.1
chr1	178006132	178037985	69399	ENST00000760121.1	ENSG00000293477.2
chr1	3735610	3746771	69400	ENST00000418088.6	ENSG00000293478.2
chr1	26216113	26225123	69415	ENST00000448341.2	ENSG00000293494.3
chr1	145919012	145925314	69426	ENST00000312753.9	ENSG00000293505.1
chr1	51565529	51583727	69427	ENST00000641477.1	ENSG00000293506.2
chr1	248739799	248797512	69438	ENST00000825205.1	ENSG00000293517.2
chr1	16706923	16710619	69447	ENST00000492551.2	ENSG00000293526.1
chr1	174022121	174022298	69480	ENST00000713621.1	ENSG00000293562.1
chr1	179882315	179882393	69482	ENST00000713864.1	ENSG00000293564.1
chr1	23094325	23094376	69483	ENST00000713865.1	ENSG00000293565.1
chr1	53437034	53439565	69501	ENST00000566100.1	ENSG00000293595.1
chr1	168763353	169103276	69503	ENST00000715528.1	ENSG00000293597.3
chr1	63169934	63324746	69515	ENST00000715889.1	ENSG00000293613.1
chr1	95310927	95381020	69544	ENST00000716982.1	ENSG00000293657.1
chr1	42775812	42784895	69566	ENST00000718023.1	ENSG00000293683.2
chr1	38213014	38213548	69592	ENST00000718519.1	ENSG00000293709.1
chr1	53485693	53487358	69599	ENST00000718534.1	ENSG00000293716.1
chr1	182610047	182614521	69602	ENST00000718537.1	ENSG00000293719.1
chr1	24857304	24863526	69615	ENST00000718644.1	ENSG00000293733.1
chr1	184356040	184364473	69619	ENST00000718654.1	ENSG00000293737.1
chr1	39672175	39683493	69639	ENST00000718803.1	ENSG00000293757.1
chr1	18176825	18205620	69648	ENST00000718832.1	ENSG00000293766.1
chr1	220426971	220429770	69666	ENST00000718956.1	ENSG00000293784.1
chr1	208764370	208839141	69668	ENST00000718977.1	ENSG00000293786.1
chr1	230306870	230308152	69671	ENST00000719070.1	ENSG00000293789.1
chr1	16241060	16243283	69673	ENST00000719072.1	ENSG00000293791.1
chr1	148758074	148762274	69679	ENST00000719091.1	ENSG00000293797.1
chr1	18109936	18111100	69692	ENST00000719176.1	ENSG00000293810.1
chr1	117637382	117652217	69702	ENST00000719241.1	ENSG00000293820.1
chr1	57723966	57743524	69709	ENST00000719271.1	ENSG00000293827.1
chr1	117651784	117654633	69756	ENST00000719562.1	ENSG00000293874.1
chr1	67881763	67918250	69776	ENST00000719676.1	ENSG00000293894.1
chr1	16645621	16646903	69783	ENST00000719727.1	ENSG00000293901.1
chr1	67897175	67898535	69793	ENST00000719841.1	ENSG00000293911.1
chr1	16644758	16645548	69802	ENST00000719930.1	ENSG00000293920.1
chr1	224096619	224114070	69804	ENST00000719936.1	ENSG00000293922.1
chr1	84690686	84692591	69812	ENST00000719997.1	ENSG00000293930.1
chr1	14888739	14911503	69846	ENST00000720243.1	ENSG00000293964.1
chr1	236097323	236104042	69877	ENST00000720430.1	ENSG00000293995.1
chr1	74418025	74433260	69883	ENST00000720458.1	ENSG00000294001.1
chr1	74465930	74466300	69903	ENST00000720605.1	ENSG00000294021.1
chr1	143382491	143422002	70014	ENST00000721370.1	ENSG00000294133.1
chr1	39575866	39590268	70015	ENST00000721383.1	ENSG00000294134.1
chr1	168181145	168182088	70029	ENST00000721476.1	ENSG00000294148.1
chr1	22285118	22287369	70045	ENST00000721561.1	ENSG00000294164.1
chr1	68945726	68977955	70050	ENST00000721580.1	ENSG00000294169.1
chr1	203022836	203027419	70067	ENST00000721797.1	ENSG00000294186.1
chr1	91488933	91500804	70078	ENST00000721838.1	ENSG00000294197.1
chr1	149102768	149140515	70084	ENST00000721851.1	ENSG00000294203.1
chr1	84253055	84298468	70094	ENST00000721911.1	ENSG00000294213.1
chr1	14816217	14817051	70095	ENST00000721914.1	ENSG00000294214.1
chr1	147698705	147781052	70103	ENST00000721952.1	ENSG00000294222.1
chr1	149106705	149124699	70112	ENST00000722042.1	ENSG00000294231.1
chr1	231882926	231886596	70115	ENST00000722053.1	ENSG00000294234.1
chr1	84274974	84285859	70116	ENST00000722054.1	ENSG00000294235.1
chr1	9321173	9334689	70133	ENST00000722150.1	ENSG00000294252.1
chr1	143975122	144047409	70141	ENST00000722231.1	ENSG00000294260.1
chr1	36625823	36645757	70152	ENST00000722330.1	ENSG00000294271.1
chr1	186125518	186221993	70155	ENST00000722342.1	ENSG00000294274.1
chr1	143972285	143973974	70157	ENST00000722349.1	ENSG00000294276.1
chr1	107055383	107057504	70160	ENST00000722404.1	ENSG00000294279.1
chr1	145541484	145604922	70163	ENST00000722472.1	ENSG00000294282.1
chr1	25910540	25954734	70165	ENST00000722475.1	ENSG00000294284.1
chr1	12153015	12153318	70166	ENST00000722477.1	ENSG00000294285.1
chr1	25906554	25907484	70178	ENST00000722572.1	ENSG00000294297.1
chr1	32608482	32612247	70186	ENST00000722616.1	ENSG00000294305.1
chr1	7390030	7411735	70195	ENST00000722702.1	ENSG00000294314.1
chr1	214217277	214278918	70217	ENST00000722830.1	ENSG00000294336.1
chr1	48049410	48049972	70218	ENST00000722869.1	ENSG00000294337.1
chr1	214228112	214233848	70234	ENST00000723060.1	ENSG00000294353.1
chr1	214249231	214253786	70256	ENST00000723222.1	ENSG00000294375.1
chr1	106538678	106547636	70287	ENST00000723423.1	ENSG00000294406.1
chr1	211717404	211725453	70292	ENST00000723442.1	ENSG00000294411.1
chr1	68293145	68331816	70310	ENST00000723549.1	ENSG00000294429.1
chr1	202087724	202124143	70311	ENST00000723551.1	ENSG00000294430.1
chr1	157287108	157311283	70341	ENST00000723760.1	ENSG00000294460.1
chr1	241922020	241944961	70356	ENST00000723824.1	ENSG00000294475.1
chr1	15609977	15618076	70370	ENST00000723906.1	ENSG00000294489.1
chr1	235062695	235063312	70377	ENST00000723936.1	ENSG00000294496.1
chr1	51296538	51301035	70380	ENST00000723985.1	ENSG00000294499.1
chr1	180131686	180150076	70403	ENST00000724079.1	ENSG00000294522.1
chr1	221149743	221216239	70414	ENST00000724208.1	ENSG00000294534.1
chr1	18410617	18420044	70415	ENST00000724234.1	ENSG00000294535.1
chr1	221234001	221272002	70428	ENST00000724329.1	ENSG00000294548.1
chr1	161511074	161525493	70434	ENST00000724351.1	ENSG00000294554.1
chr1	59266996	59269491	70446	ENST00000724406.1	ENSG00000294566.1
chr1	221214643	221240849	70450	ENST00000724433.1	ENSG00000294570.1
chr1	14824733	14832212	70466	ENST00000724557.1	ENSG00000294586.1
chr1	96556849	96604828	70491	ENST00000724711.1	ENSG00000294611.1
chr1	244133552	244139576	70522	ENST00000724913.1	ENSG00000294642.1
chr1	150629848	150632185	70535	ENST00000725054.1	ENSG00000294655.1
chr1	163648958	163880571	70539	ENST00000725059.1	ENSG00000294659.1
chr1	116774884	116790094	70555	ENST00000725205.1	ENSG00000294675.1
chr1	163769230	163842511	70557	ENST00000725210.1	ENSG00000294677.1
chr1	180859822	180912609	70577	ENST00000725271.1	ENSG00000294697.1
chr1	203722147	203795472	70588	ENST00000725350.1	ENSG00000294708.1
chr1	180892609	180898105	70596	ENST00000725398.1	ENSG00000294716.1
chr1	27666072	27666312	70614	ENST00000725537.1	ENSG00000294734.1
chr1	227317727	227319632	70616	ENST00000725539.1	ENSG00000294736.1
chr1	180908772	180909379	70618	ENST00000725541.1	ENSG00000294738.1
chr1	156677001	156677844	70626	ENST00000725681.1	ENSG00000294746.1
chr1	22163371	22273253	70632	ENST00000725701.1	ENSG00000294752.1
chr1	227318850	227319352	70635	ENST00000725766.1	ENSG00000294755.1
chr1	151913719	151953599	70651	ENST00000725907.1	ENSG00000294771.1
chr1	172815556	172933729	70661	ENST00000725977.1	ENSG00000294781.1
chr1	198170818	198173448	70663	ENST00000725990.1	ENSG00000294783.1
chr1	151933819	151945922	70672	ENST00000726033.1	ENSG00000294792.1
chr1	26498208	26500730	70678	ENST00000726050.1	ENSG00000294798.1
chr1	172824870	172836065	70690	ENST00000726072.1	ENSG00000294810.1
chr1	151946019	151946965	70721	ENST00000726252.1	ENSG00000294841.1
chr1	169092486	169097635	70728	ENST00000726304.1	ENSG00000294849.1
chr1	151944280	151944597	70744	ENST00000726412.1	ENSG00000294865.1
chr1	98668288	98669552	70746	ENST00000726425.1	ENSG00000294867.1
chr1	205229765	205231096	70748	ENST00000726428.1	ENSG00000294869.1
chr1	1906001	1909117	70788	ENST00000726655.1	ENSG00000294910.1
chr1	143691639	143692240	70814	ENST00000726891.1	ENSG00000294936.1
chr1	98325618	98327518	70825	ENST00000726936.1	ENSG00000294947.1
chr1	82868233	82902950	70842	ENST00000727058.1	ENSG00000294964.1
chr1	42311477	42322983	70868	ENST00000727207.1	ENSG00000294990.1
chr1	194291196	194358027	70875	ENST00000727217.1	ENSG00000294997.1
chr1	13440089	13463853	70889	ENST00000727253.1	ENSG00000295011.1
chr1	157225322	157279413	70892	ENST00000727373.1	ENSG00000295014.1
chr1	211580161	211581310	70901	ENST00000727481.1	ENSG00000295023.1
chr1	105664799	105697657	70922	ENST00000727616.1	ENSG00000295044.1
chr1	226382295	226388812	70924	ENST00000727639.1	ENSG00000295046.1
chr1	41486514	41513961	70930	ENST00000727675.1	ENSG00000295052.1
chr1	108311033	108421647	70931	ENST00000727681.1	ENSG00000295053.1
chr1	31689832	31690683	70938	ENST00000727713.1	ENSG00000295060.1
chr1	53439591	53457967	70955	ENST00000727830.1	ENSG00000295077.1
chr1	36702935	36704311	70966	ENST00000727913.1	ENSG00000295088.1
chr1	2855193	2855996	70967	ENST00000727914.1	ENSG00000295089.1
chr1	166878784	166879711	70974	ENST00000727987.1	ENSG00000295096.1
chr1	53433102	53435140	70976	ENST00000727996.1	ENSG00000295098.1
chr1	146393699	146403471	70981	ENST00000728016.1	ENSG00000295103.1
chr1	5597388	5614160	70986	ENST00000728083.1	ENSG00000295108.1
chr1	108126725	108154293	70988	ENST00000728122.1	ENSG00000295110.1
chr1	166875816	166876660	70989	ENST00000728139.1	ENSG00000295111.1
chr1	5706879	5709664	71000	ENST00000728172.1	ENSG00000295122.1
chr1	46697575	46707178	71006	ENST00000728182.1	ENSG00000295128.1
chr1	150878429	150887229	71026	ENST00000728254.1	ENSG00000295148.1
chr1	202810858	202811912	71035	ENST00000728310.1	ENSG00000295157.1
chr1	150887424	150926211	71049	ENST00000728455.1	ENSG00000295171.1
chr1	211322150	211327770	71056	ENST00000728480.1	ENSG00000295178.1
chr1	33985368	34004549	71058	ENST00000728498.1	ENSG00000295180.1
chr1	117049088	117053175	71078	ENST00000728591.1	ENSG00000295201.1
chr1	235654608	235657396	71082	ENST00000728598.1	ENSG00000295205.1
chr1	205084598	205085485	71085	ENST00000728635.1	ENSG00000295208.1
chr1	202193642	202194663	71088	ENST00000728643.1	ENSG00000295211.1
chr1	195814389	195867000	71093	ENST00000728671.1	ENSG00000295216.1
chr1	13657974	13671408	71114	ENST00000728760.1	ENSG00000295237.1
chr1	153011618	153024589	71129	ENST00000728833.1	ENSG00000295252.1
chr1	39540634	39554222	71143	ENST00000728929.1	ENSG00000295266.1
chr1	179025154	179026529	71150	ENST00000728942.1	ENSG00000295273.1
chr1	6598942	6600379	71163	ENST00000729011.1	ENSG00000295286.1
chr1	46621782	46624411	71173	ENST00000729061.1	ENSG00000295296.1
chr1	12357053	12368922	71186	ENST00000729191.1	ENSG00000295309.1
chr1	205285181	205286712	71208	ENST00000729273.1	ENSG00000295331.1
chr1	170856795	170887051	71246	ENST00000729641.1	ENSG00000295370.1
chr1	2385374	2388508	71247	ENST00000729642.1	ENSG00000295371.1
chr1	73340064	73472941	71252	ENST00000729650.1	ENSG00000295376.1
chr1	186653607	186659491	71266	ENST00000729758.1	ENSG00000295390.1
chr1	13241573	13246938	71270	ENST00000729779.1	ENSG00000295394.1
chr1	66443912	66445586	71321	ENST00000730157.1	ENSG00000295445.1
chr1	57017443	57018434	71346	ENST00000730283.1	ENSG00000295470.1
chr1	4555870	4556410	71366	ENST00000730455.1	ENSG00000295490.1
chr1	40847980	40860831	71368	ENST00000730465.1	ENSG00000295492.1
chr1	2300845	2301069	71369	ENST00000730475.1	ENSG00000295493.1
chr1	40845557	40849138	71389	ENST00000730547.1	ENSG00000295513.1
chr1	210500267	210504231	71390	ENST00000730548.1	ENSG00000295514.1
chr1	66414137	66439653	71420	ENST00000730815.1	ENSG00000295544.1
chr1	228445234	228446368	71421	ENST00000730833.1	ENSG00000295545.1
chr1	81157985	81178205	71438	ENST00000730962.1	ENSG00000295563.1
chr1	240481252	240486728	71474	ENST00000731151.1	ENSG00000295599.1
chr1	184684266	184687328	71475	ENST00000731152.1	ENSG00000295600.1
chr1	114536446	114538476	71520	ENST00000731539.1	ENSG00000295645.1
chr1	145979520	145980510	71534	ENST00000731623.1	ENSG00000295659.1
chr1	87958272	88209992	71552	ENST00000731723.1	ENSG00000295677.1
chr1	18909634	18910811	71587	ENST00000732035.1	ENSG00000295712.1
chr1	88170680	88200748	71604	ENST00000732207.1	ENSG00000295729.1
chr1	5448818	5455118	71610	ENST00000732267.1	ENSG00000295735.1
chr1	3439153	3441727	71629	ENST00000732444.1	ENSG00000295754.1
chr1	84997220	85052036	71644	ENST00000732651.1	ENSG00000295769.1
chr1	194071918	194079305	71677	ENST00000732791.1	ENSG00000295802.1
chr1	153192999	153203318	71699	ENST00000732900.1	ENSG00000295824.1
chr1	21436779	21439816	71707	ENST00000732919.1	ENSG00000295832.1
chr1	205555037	205569296	71711	ENST00000732930.1	ENSG00000295836.1
chr1	231160727	231163188	71724	ENST00000733079.1	ENSG00000295849.1
chr1	76725138	76742110	71749	ENST00000733446.1	ENSG00000295874.1
chr1	38568654	38614390	71756	ENST00000733464.1	ENSG00000295881.1
chr1	229345579	229385181	71801	ENST00000733955.1	ENSG00000295926.1
chr1	175044889	175055074	71817	ENST00000734231.1	ENSG00000295942.1
chr1	23424881	23429259	71821	ENST00000734268.1	ENSG00000295946.1
chr1	120549010	120620689	71845	ENST00000734635.1	ENSG00000295970.1
chr1	120558688	120631047	71869	ENST00000734915.1	ENSG00000295994.1
chr1	120638894	120644727	71888	ENST00000735402.1	ENSG00000296013.1
chr1	120664615	120668066	71908	ENST00000735587.1	ENSG00000296033.1
chr1	187506582	187549706	71912	ENST00000735693.1	ENSG00000296037.1
chr1	246211007	246215399	71915	ENST00000735769.1	ENSG00000296040.1
chr1	120718244	120719066	71926	ENST00000735950.1	ENSG00000296051.1
chr1	9371971	9375157	71931	ENST00000735987.1	ENSG00000296056.1
chr1	154726675	154727576	71935	ENST00000735992.1	ENSG00000296060.1
chr1	207640972	207644916	71939	ENST00000735999.1	ENSG00000296064.1
chr1	120623013	120623670	71945	ENST00000736029.1	ENSG00000296070.1
chr1	9370616	9373541	71948	ENST00000736034.1	ENSG00000296073.1
chr1	154747466	154748120	71953	ENST00000736137.1	ENSG00000296078.1
chr1	882306	889297	71963	ENST00000736325.1	ENSG00000296088.1
chr1	12879654	12887664	71980	ENST00000736449.1	ENSG00000296105.1
chr1	144324145	144339332	71983	ENST00000736452.1	ENSG00000296108.1
chr1	157630576	157641365	71986	ENST00000736479.1	ENSG00000296111.1
chr1	244815771	244817177	72009	ENST00000736682.1	ENSG00000296134.1
chr1	196181402	196187762	72015	ENST00000736699.1	ENSG00000296140.1
chr1	17876628	17887906	72036	ENST00000737018.1	ENSG00000296161.1
chr1	114899298	114902557	72040	ENST00000737035.1	ENSG00000296165.1
chr1	17873342	17877891	72051	ENST00000737116.1	ENSG00000296176.1
chr1	88285458	88311283	72059	ENST00000737208.1	ENSG00000296185.1
chr1	102833530	102853384	72060	ENST00000737211.1	ENSG00000296186.1
chr1	88288162	88291927	72075	ENST00000737265.1	ENSG00000296201.1
chr1	114262086	114269570	72088	ENST00000737406.1	ENSG00000296214.1
chr1	192751963	192788637	72109	ENST00000737512.1	ENSG00000296235.1
chr1	9490341	9492604	72123	ENST00000737624.1	ENSG00000296249.1
chr1	97047056	97082028	72134	ENST00000737657.1	ENSG00000296260.1
chr1	158282922	158283859	72144	ENST00000737749.1	ENSG00000296270.1
chr1	61449749	61454815	72147	ENST00000737761.1	ENSG00000296273.1
chr1	92925486	92930250	72154	ENST00000737785.1	ENSG00000296280.1
chr1	242530591	242533648	72157	ENST00000737819.1	ENSG00000296283.1
chr1	192863979	192876945	72170	ENST00000737864.1	ENSG00000296296.1
chr1	92961326	92965341	72172	ENST00000737890.1	ENSG00000296298.1
chr1	192908120	192915464	72190	ENST00000738145.1	ENSG00000296316.1
chr1	202644023	202647185	72195	ENST00000738156.1	ENSG00000296321.1
chr1	192815003	192820901	72208	ENST00000738313.1	ENSG00000296334.1
chr1	192877097	192877561	72230	ENST00000738490.1	ENSG00000296356.1
chr1	192573490	192573674	72248	ENST00000738632.1	ENSG00000296374.1
chr1	85143013	85245526	72290	ENST00000739550.1	ENSG00000296416.1
chr1	206207735	206214435	72298	ENST00000739602.1	ENSG00000296425.1
chr1	220974334	221000170	72308	ENST00000739647.1	ENSG00000296435.1
chr1	85200259	85203413	72312	ENST00000739652.1	ENSG00000296439.1
chr1	228501128	228510132	72326	ENST00000739700.1	ENSG00000296453.1
chr1	220974432	220982481	72328	ENST00000739714.1	ENSG00000296455.1
chr1	144460886	144462283	72361	ENST00000739871.1	ENSG00000296488.2
chr1	240675631	240710163	72369	ENST00000739921.1	ENSG00000296496.1
chr1	221096067	221106196	72375	ENST00000739960.1	ENSG00000296502.1
chr1	222543908	222544857	72389	ENST00000740068.1	ENSG00000296516.1
chr1	163040710	163055686	72425	ENST00000740281.1	ENSG00000296552.1
chr1	163053711	163054386	72445	ENST00000740416.1	ENSG00000296572.1
chr1	112761751	112762626	72452	ENST00000740563.1	ENSG00000296580.1
chr1	207129758	207321801	72462	ENST00000740658.1	ENSG00000296591.1
chr1	173676231	173715213	72486	ENST00000740797.1	ENSG00000296616.1
chr1	111361507	111369263	72509	ENST00000740945.1	ENSG00000296639.1
chr1	120470582	120495115	72512	ENST00000740950.1	ENSG00000296642.1
chr1	119727427	119732877	72541	ENST00000741101.1	ENSG00000296672.1
chr1	119711646	119712914	72561	ENST00000741201.1	ENSG00000296692.1
chr1	16685787	16687973	72563	ENST00000741206.1	ENSG00000296694.1
chr1	195152676	195197924	72564	ENST00000741208.1	ENSG00000296695.1
chr1	230717348	230717865	72577	ENST00000741262.1	ENSG00000296708.1
chr1	237783611	237799927	72584	ENST00000741291.1	ENSG00000296715.1
chr1	5155565	5161643	72585	ENST00000741292.1	ENSG00000296716.1
chr1	207518515	207520620	72614	ENST00000741519.1	ENSG00000296745.1
chr1	47996113	48011811	72624	ENST00000741621.1	ENSG00000296755.1
chr1	186710910	186744261	72691	ENST00000742758.1	ENSG00000296822.1
chr1	3750340	3752342	72703	ENST00000742845.1	ENSG00000296834.1
chr1	235670324	235711103	72710	ENST00000742937.1	ENSG00000296841.1
chr1	21346308	21347894	72728	ENST00000743073.1	ENSG00000296859.1
chr1	79124756	79125875	72732	ENST00000743235.1	ENSG00000296863.1
chr1	4043674	4046929	72740	ENST00000743266.1	ENSG00000296871.1
chr1	96482463	96524589	72742	ENST00000743277.1	ENSG00000296873.1
chr1	207970609	207972536	72752	ENST00000743330.1	ENSG00000296883.1
chr1	119816236	119816910	72754	ENST00000743334.1	ENSG00000296885.1
chr1	20661708	20665787	72756	ENST00000743340.1	ENSG00000296887.1
chr1	12173928	12180309	72757	ENST00000743341.1	ENSG00000296888.1
chr1	96518990	96520492	72761	ENST00000743409.1	ENSG00000296892.1
chr1	207941862	207942869	72773	ENST00000743444.1	ENSG00000296904.1
chr1	20481278	20483582	72778	ENST00000743511.1	ENSG00000296909.1
chr1	40388737	40390662	72781	ENST00000743595.1	ENSG00000296912.1
chr1	215566422	215567489	72794	ENST00000743664.1	ENSG00000296925.1
chr1	74004649	74010701	72797	ENST00000743674.1	ENSG00000296928.1
chr1	174687535	174700933	72824	ENST00000743818.1	ENSG00000296955.1
chr1	179814277	179815071	72882	ENST00000744262.1	ENSG00000297013.1
chr1	187604083	187688105	72890	ENST00000744285.1	ENSG00000297021.1
chr1	161390171	161397637	72916	ENST00000744968.1	ENSG00000297047.1
chr1	12215711	12227459	72922	ENST00000744993.1	ENSG00000297053.1
chr1	58226624	58227804	72927	ENST00000745033.1	ENSG00000297058.1
chr1	161313410	161314266	72937	ENST00000745089.1	ENSG00000297068.1
chr1	168055334	168056494	72945	ENST00000745181.1	ENSG00000297076.1
chr1	168055331	168056462	72962	ENST00000745360.1	ENSG00000297093.1
chr1	26960492	26986374	72972	ENST00000745510.1	ENSG00000297103.1
chr1	220891764	220894323	72993	ENST00000745633.1	ENSG00000297124.1
chr1	55975118	56125489	72997	ENST00000745665.1	ENSG00000297128.1
chr1	154391110	154401912	73011	ENST00000745818.1	ENSG00000297143.1
chr1	231056219	231064200	73012	ENST00000745830.1	ENSG00000297144.1
chr1	55783615	55860035	73021	ENST00000745881.1	ENSG00000297153.1
chr1	833097	835618	73046	ENST00000745994.1	ENSG00000297178.1
chr1	242015820	242034925	73050	ENST00000746028.1	ENSG00000297182.1
chr1	55704110	55714189	73063	ENST00000746092.1	ENSG00000297195.1
chr1	220784655	220786751	73076	ENST00000746182.1	ENSG00000297208.1
chr1	118450346	118564501	73083	ENST00000746228.1	ENSG00000297215.1
chr1	850901	852130	73092	ENST00000746320.1	ENSG00000297224.1
chr1	217140851	217159480	73096	ENST00000746344.1	ENSG00000297228.1
chr1	118476208	118477210	73106	ENST00000746413.1	ENSG00000297239.1
chr1	75723205	75724169	73107	ENST00000746414.1	ENSG00000297240.1
chr1	155745797	155750191	73111	ENST00000746433.1	ENSG00000297244.1
chr1	155745229	155748492	73135	ENST00000746673.1	ENSG00000297268.1
chr1	15753532	15758635	73144	ENST00000746726.1	ENSG00000297277.1
chr1	244063700	244067910	73150	ENST00000746773.1	ENSG00000297283.1
chr1	177243698	177256356	73155	ENST00000746828.1	ENSG00000297288.1
chr1	53913833	53919693	73157	ENST00000746839.1	ENSG00000297290.1
chr1	109940428	109981921	73160	ENST00000746854.1	ENSG00000297293.1
chr1	75613651	75615913	73166	ENST00000747021.1	ENSG00000297299.1
chr1	109945716	109947747	73176	ENST00000747048.1	ENSG00000297309.1
chr1	211257863	211258997	73195	ENST00000747111.1	ENSG00000297328.1
chr1	143486292	143488553	73202	ENST00000747173.1	ENSG00000297335.1
chr1	145235258	145281295	73221	ENST00000747290.1	ENSG00000297354.1
chr1	222643848	222644145	73227	ENST00000747328.1	ENSG00000297360.1
chr1	228461146	228464623	73233	ENST00000747484.1	ENSG00000297366.1
chr1	36486679	36561363	73234	ENST00000747488.1	ENSG00000297367.1
chr1	145129168	145149891	73237	ENST00000747512.1	ENSG00000297370.1
chr1	36540084	36572637	73253	ENST00000747666.1	ENSG00000297386.1
chr1	229200127	229203948	73258	ENST00000747692.1	ENSG00000297391.1
chr1	19983135	19984012	73269	ENST00000747726.1	ENSG00000297402.1
chr1	145094000	145095710	73273	ENST00000747736.1	ENSG00000297406.1
chr1	217422388	217425348	73277	ENST00000747750.1	ENSG00000297410.1
chr1	218698326	218749455	73279	ENST00000747755.1	ENSG00000297412.1
chr1	115098997	115099437	73283	ENST00000747775.1	ENSG00000297416.1
chr1	98054378	98131726	73286	ENST00000747811.1	ENSG00000297419.1
chr1	145214561	145215751	73290	ENST00000747829.1	ENSG00000297423.1
chr1	37777626	37794042	73295	ENST00000747859.1	ENSG00000297428.1
chr1	34319419	34331028	73303	ENST00000747902.1	ENSG00000297436.1
chr1	202448884	202452442	73323	ENST00000747990.1	ENSG00000297456.1
chr1	98077027	98081316	73326	ENST00000747994.1	ENSG00000297459.1
chr1	53381067	53407924	73333	ENST00000748035.1	ENSG00000297466.1
chr1	98044281	98044931	73340	ENST00000748163.1	ENSG00000297473.1
chr1	245717396	245725672	73343	ENST00000748198.1	ENSG00000297476.1
chr1	245711738	245718004	73359	ENST00000748307.1	ENSG00000297492.1
chr1	245884907	245889570	73379	ENST00000748491.1	ENSG00000297513.1
chr1	60655716	60658165	73385	ENST00000748510.1	ENSG00000297519.1
chr1	181447620	181482592	73386	ENST00000748511.1	ENSG00000297520.1
chr1	32179173	32179912	73388	ENST00000748518.1	ENSG00000297522.1
chr1	114670192	114670955	73391	ENST00000748634.1	ENSG00000297525.1
chr1	16187586	16189192	73397	ENST00000748738.1	ENSG00000297531.1
chr1	53471556	53475396	73399	ENST00000748745.1	ENSG00000297533.1
chr1	161115484	161116896	73409	ENST00000748763.1	ENSG00000297543.1
chr1	112240178	112250163	73424	ENST00000748909.1	ENSG00000297559.1
chr1	161132665	161133412	73432	ENST00000749010.1	ENSG00000297567.1
chr1	63073995	63077531	73438	ENST00000749038.1	ENSG00000297573.1
chr1	232043750	232045576	73439	ENST00000749039.1	ENSG00000297574.1
chr1	112359029	112359961	73444	ENST00000749073.1	ENSG00000297580.1
chr1	144311935	144314205	73461	ENST00000749183.1	ENSG00000297598.1
chr1	3453402	3454339	73489	ENST00000749363.1	ENSG00000297626.1
chr1	246670495	246677866	73500	ENST00000749510.1	ENSG00000297637.1
chr1	155091586	155098716	73537	ENST00000749991.1	ENSG00000297674.1
chr1	178554151	178579800	73539	ENST00000750010.1	ENSG00000297676.1
chr1	153582612	153588830	73548	ENST00000750027.1	ENSG00000297685.1
chr1	178648210	178653271	73555	ENST00000750218.1	ENSG00000297692.1
chr1	204706571	204727011	73561	ENST00000750348.1	ENSG00000297698.1
chr1	153566154	153566571	73563	ENST00000750356.1	ENSG00000297700.1
chr1	204703326	204714920	73587	ENST00000750528.1	ENSG00000297724.1
chr1	6485036	6487704	73612	ENST00000750764.1	ENSG00000297749.1
chr1	89544551	89550905	73636	ENST00000750877.1	ENSG00000297773.1
chr1	33668138	33709453	73674	ENST00000751171.1	ENSG00000297811.1
chr1	13136878	13146044	73684	ENST00000751273.1	ENSG00000297821.1
chr1	203846588	203861521	73750	ENST00000751558.1	ENSG00000297888.1
chr1	220432399	220435776	73752	ENST00000751564.1	ENSG00000297890.1
chr1	106581394	106750798	73772	ENST00000751761.1	ENSG00000297910.1
chr1	223072248	223074630	73774	ENST00000751815.1	ENSG00000297912.1
chr1	159660580	159740087	73775	ENST00000751817.1	ENSG00000297913.1
chr1	159742899	159765952	73796	ENST00000751880.1	ENSG00000297934.1
chr1	22999066	23003989	73810	ENST00000751937.1	ENSG00000297948.1
chr1	110103760	110112285	73831	ENST00000752236.1	ENSG00000297971.1
chr1	101396515	101410305	73835	ENST00000752250.1	ENSG00000297975.1
chr1	175023159	175036867	73843	ENST00000752332.1	ENSG00000297983.1
chr1	101392569	101399898	73853	ENST00000752347.1	ENSG00000297993.1
chr1	55491405	55523307	73913	ENST00000752740.1	ENSG00000298053.1
chr1	30842568	30860774	73930	ENST00000752831.1	ENSG00000298070.1
chr1	73574678	73607369	73946	ENST00000752873.1	ENSG00000298086.1
chr1	52141329	52160771	73958	ENST00000752923.1	ENSG00000298098.1
chr1	52123375	52141835	73972	ENST00000753045.1	ENSG00000298112.1
chr1	161528408	161530904	73976	ENST00000753086.1	ENSG00000298116.1
chr1	24596707	24600543	73986	ENST00000753120.1	ENSG00000298126.1
chr1	8240000	8249009	74016	ENST00000753408.1	ENSG00000298156.1
chr1	151131541	151132346	74038	ENST00000753701.1	ENSG00000298178.1
chr1	5834385	5838310	74040	ENST00000753707.1	ENSG00000298180.1
chr1	178324087	178341338	74056	ENST00000753841.1	ENSG00000298196.1
chr1	185420565	185530853	74066	ENST00000753885.1	ENSG00000298206.1
chr1	203326889	203327419	74083	ENST00000753978.1	ENSG00000298223.1
chr1	90718116	90719539	74103	ENST00000754070.1	ENSG00000298243.1
chr1	109129876	109131267	74129	ENST00000754319.1	ENSG00000298269.1
chr1	210271519	210292459	74158	ENST00000754540.1	ENSG00000298298.1
chr1	16535778	16541084	74168	ENST00000754650.1	ENSG00000298308.1
chr1	28173899	28174710	74170	ENST00000754753.1	ENSG00000298310.1
chr1	21543298	21551166	74231	ENST00000755136.1	ENSG00000298372.1
chr1	42965890	42980544	74288	ENST00000755453.1	ENSG00000298429.1
chr1	222387389	222415569	74305	ENST00000755548.1	ENSG00000298446.1
chr1	165376218	165426107	74317	ENST00000755607.1	ENSG00000298458.1
chr1	55287967	55288674	74329	ENST00000755728.1	ENSG00000298471.1
chr1	165457070	165457877	74335	ENST00000755735.1	ENSG00000298477.1
chr1	80295717	80296736	74348	ENST00000755929.1	ENSG00000298490.1
chr1	87449489	87553140	74350	ENST00000755956.1	ENSG00000298492.1
chr1	87424132	87450903	74366	ENST00000756082.1	ENSG00000298508.1
chr1	186618352	186618548	74375	ENST00000756149.1	ENSG00000298517.1
chr1	46152967	46174969	74380	ENST00000756168.1	ENSG00000298522.1
chr1	248929943	248937105	74382	ENST00000756186.1	ENSG00000298524.1
chr1	87503976	87528930	74383	ENST00000756188.1	ENSG00000298525.1
chr1	248935018	248936913	74398	ENST00000756311.1	ENSG00000298541.1
chr1	87431135	87432753	74399	ENST00000756322.1	ENSG00000298542.1
chr1	116466211	116574990	74400	ENST00000756325.1	ENSG00000298543.1
chr1	204573878	204579628	74426	ENST00000756619.1	ENSG00000298569.1
chr1	81252624	81259277	74433	ENST00000756633.1	ENSG00000298576.1
chr1	160284374	160291679	74437	ENST00000756649.1	ENSG00000298580.1
chr1	204579186	204580409	74447	ENST00000756712.1	ENSG00000298590.1
chr1	151148503	151150828	74449	ENST00000756714.1	ENSG00000298592.1
chr1	116571155	116572113	74450	ENST00000756715.1	ENSG00000298593.1
chr1	117708698	117709655	74454	ENST00000756727.1	ENSG00000298597.1
chr1	908072	910592	74460	ENST00000756841.1	ENSG00000298603.1
chr1	116377521	116378186	74463	ENST00000756860.1	ENSG00000298606.1
chr1	109810563	109812559	74464	ENST00000756904.1	ENSG00000298607.1
chr1	160202642	160205171	74467	ENST00000756910.1	ENSG00000298610.1
chr1	10728727	10731991	74486	ENST00000757011.1	ENSG00000298629.1
chr1	160317287	160318508	74487	ENST00000757012.1	ENSG00000298630.1
chr1	119563981	119572478	74495	ENST00000757037.1	ENSG00000298638.1
chr1	182235283	182278456	74500	ENST00000757089.1	ENSG00000298643.1
chr1	247295566	247297412	74501	ENST00000757096.1	ENSG00000298644.1
chr1	116990316	116991341	74502	ENST00000757098.1	ENSG00000298645.1
chr1	224883808	224929573	74508	ENST00000757122.1	ENSG00000298651.1
chr1	119470107	119471322	74514	ENST00000757137.1	ENSG00000298657.1
chr1	199288730	199352157	74515	ENST00000757138.1	ENSG00000298658.1
chr1	182002894	182029657	74524	ENST00000757172.1	ENSG00000298667.1
chr1	224880866	224897234	74533	ENST00000757228.1	ENSG00000298676.1
chr1	119567721	119568494	74537	ENST00000757244.1	ENSG00000298680.1
chr1	182120676	182136818	74547	ENST00000757318.1	ENSG00000298690.1
chr1	171655733	171663153	74563	ENST00000757518.1	ENSG00000298706.1
chr1	182029843	182033272	74564	ENST00000757519.1	ENSG00000298707.1
chr1	182148620	182149358	74585	ENST00000757631.1	ENSG00000298728.1
chr1	100415590	100424019	74615	ENST00000757761.1	ENSG00000298758.1
chr1	45521747	45522437	74652	ENST00000758027.1	ENSG00000298796.1
chr1	233200444	233206506	74684	ENST00000758188.1	ENSG00000298828.1
chr1	207416345	207424879	74694	ENST00000758268.1	ENSG00000298838.1
chr1	72407123	72466390	74724	ENST00000758564.1	ENSG00000298870.1
chr1	55215406	55216178	74741	ENST00000758601.1	ENSG00000298887.1
chr1	72898768	72919309	74744	ENST00000758621.1	ENSG00000298890.1
chr1	72504834	72519191	74758	ENST00000758829.1	ENSG00000298904.1
chr1	92354626	92441943	74759	ENST00000758902.1	ENSG00000298905.1
chr1	72283804	72284676	74776	ENST00000759004.1	ENSG00000298922.1
chr1	163440333	163481137	74779	ENST00000759058.1	ENSG00000298925.1
chr1	111720170	111730700	74780	ENST00000759059.1	ENSG00000298926.1
chr1	27157544	27160468	74790	ENST00000759167.1	ENSG00000298936.1
chr1	106216302	106258099	74793	ENST00000759176.1	ENSG00000298939.1
chr1	20730000	20736533	74794	ENST00000759186.1	ENSG00000298940.1
chr1	72282988	72283719	74798	ENST00000759207.1	ENSG00000298944.1
chr1	244256028	244269889	74810	ENST00000759323.1	ENSG00000298956.1
chr1	62178542	62180755	74814	ENST00000759359.1	ENSG00000298960.1
chr1	72283407	72283646	74815	ENST00000759360.1	ENSG00000298961.1
chr1	7507508	7509131	74826	ENST00000759561.1	ENSG00000298973.1
chr1	152026636	152029478	74841	ENST00000759657.1	ENSG00000298988.1
chr1	7960535	7961526	74857	ENST00000759764.1	ENSG00000299004.1
chr1	117366321	117366794	74874	ENST00000759902.1	ENSG00000299021.1
chr1	203513040	203526080	74894	ENST00000760073.1	ENSG00000299041.1
chr1	86502863	86522717	74898	ENST00000760090.1	ENSG00000299045.1
chr1	226122642	226124658	74899	ENST00000760094.1	ENSG00000299046.1
chr1	88615293	88631399	74907	ENST00000760116.1	ENSG00000299054.1
chr1	157400307	157419279	74908	ENST00000760118.1	ENSG00000299055.1
chr1	86497634	86504308	74922	ENST00000760295.1	ENSG00000299069.1
chr1	203511884	203519497	74923	ENST00000760298.1	ENSG00000299070.1
chr1	226099956	226101237	74926	ENST00000760325.1	ENSG00000299073.1
chr1	40132847	40135936	74941	ENST00000760400.1	ENSG00000299088.1
chr1	86522295	86523507	74950	ENST00000760441.1	ENSG00000299097.1
chr1	65720357	65792347	74951	ENST00000760442.1	ENSG00000299098.1
chr1	203521504	203521929	74952	ENST00000760471.1	ENSG00000299099.1
chr1	210309689	210312269	74953	ENST00000760472.1	ENSG00000299100.1
chr1	226063690	226064417	74954	ENST00000760479.1	ENSG00000299101.1
chr1	11450201	11454260	74955	ENST00000760481.1	ENSG00000299102.1
chr1	85578371	85578493	74966	ENST00000760535.1	ENSG00000299113.1
chr1	210311183	210312214	74974	ENST00000760550.1	ENSG00000299121.1
chr1	234779231	234785183	75000	ENST00000761076.1	ENSG00000299147.1
chr1	23948970	23959052	75016	ENST00000761346.1	ENSG00000299163.1
chr1	4267344	4269793	75022	ENST00000761402.1	ENSG00000299169.1
chr1	181985693	181991398	75028	ENST00000761415.1	ENSG00000299175.1
chr1	93445217	93447955	75036	ENST00000761466.1	ENSG00000299183.1
chr1	85616492	85628248	75049	ENST00000761512.1	ENSG00000299196.1
chr1	54088185	54089898	75051	ENST00000761521.1	ENSG00000299198.1
chr1	150479152	150485354	75058	ENST00000761596.1	ENSG00000299205.1
chr1	64369663	64383562	75064	ENST00000761624.1	ENSG00000299211.1
chr1	6490639	6494731	75090	ENST00000761774.1	ENSG00000299237.1
chr1	6490904	6493396	75106	ENST00000761962.1	ENSG00000299253.1
chr1	156434985	156439918	75114	ENST00000761999.1	ENSG00000299261.1
chr1	244597536	244652022	75118	ENST00000762032.1	ENSG00000299265.1
chr1	156436883	156437886	75135	ENST00000762209.1	ENSG00000299282.1
chr1	156436252	156436741	75156	ENST00000762440.1	ENSG00000299303.1
chr1	114014903	114032181	75162	ENST00000762488.1	ENSG00000299309.1
chr1	50977757	51002198	75177	ENST00000762607.1	ENSG00000299324.1
chr1	5502637	5503846	75178	ENST00000762612.1	ENSG00000299325.1
chr1	148263306	148265191	75181	ENST00000762620.1	ENSG00000299328.1
chr1	148048568	148094797	75182	ENST00000762622.1	ENSG00000299329.1
chr1	106448071	106485717	75196	ENST00000762745.1	ENSG00000299343.1
chr1	50975322	50979010	75199	ENST00000762766.1	ENSG00000299346.1
chr1	90381834	90440732	75202	ENST00000762792.1	ENSG00000299349.1
chr1	208224048	208225912	75204	ENST00000762799.1	ENSG00000299351.1
chr1	100698283	100781758	75210	ENST00000762830.1	ENSG00000299357.1
chr1	223108889	223112351	75214	ENST00000762835.1	ENSG00000299361.1
chr1	148353949	148360697	75216	ENST00000762844.1	ENSG00000299363.1
chr1	50977241	50977471	75217	ENST00000762846.1	ENSG00000299364.1
chr1	100747888	100749800	75226	ENST00000762919.1	ENSG00000299373.1
chr1	203598564	203629984	75228	ENST00000762923.1	ENSG00000299375.1
chr1	27031811	27060683	75231	ENST00000763021.1	ENSG00000299378.1
chr1	167087950	167092822	75233	ENST00000763061.1	ENSG00000299380.1
chr1	148201299	148203380	75237	ENST00000763076.1	ENSG00000299384.1
chr1	203871364	203956654	75243	ENST00000763127.1	ENSG00000299390.1
chr1	203641025	203643341	75244	ENST00000763149.1	ENSG00000299391.1
chr1	27043004	27045006	75245	ENST00000763150.1	ENSG00000299392.1
chr1	29877856	29879171	75247	ENST00000763157.1	ENSG00000299394.1
chr1	232630292	232632927	75251	ENST00000763177.1	ENSG00000299398.1
chr1	148458550	148459711	75262	ENST00000763249.1	ENSG00000299409.1
chr1	1539563	1592377	75266	ENST00000763257.1	ENSG00000299413.1
chr1	148379244	148380354	75297	ENST00000763588.1	ENSG00000299444.1
chr1	150641685	150646836	75309	ENST00000763667.1	ENSG00000299456.1
chr1	112391086	112395744	75310	ENST00000763693.1	ENSG00000299457.1
chr1	148254164	148255150	75325	ENST00000763756.1	ENSG00000299472.1
chr1	228105519	228107106	75327	ENST00000763761.1	ENSG00000299474.1
chr1	244771332	244781064	75330	ENST00000763794.1	ENSG00000299477.1
chr1	148388709	148389416	75346	ENST00000764049.1	ENSG00000299493.1
chr1	4495359	4497501	75370	ENST00000764213.1	ENSG00000299517.1
chr1	233394883	233395994	75376	ENST00000764239.1	ENSG00000299523.1
chr1	210070100	210070763	75386	ENST00000764413.1	ENSG00000299533.1
chr1	5897460	5902448	75392	ENST00000764466.1	ENSG00000299539.1
chr1	148771529	148786550	75396	ENST00000764483.1	ENSG00000299543.1
chr1	147098787	147114416	75442	ENST00000764878.1	ENSG00000299589.1
chr1	165288037	165288685	75451	ENST00000764977.1	ENSG00000299598.1
chr1	25232588	25234775	75452	ENST00000764981.1	ENSG00000299599.1
chr1	44768988	44776082	75480	ENST00000765230.1	ENSG00000299627.1
chr1	112853448	112854065	75505	ENST00000765371.1	ENSG00000299652.1
chr1	213326242	213329327	75508	ENST00000765481.1	ENSG00000299655.1
chr1	112895642	112895988	75521	ENST00000765521.1	ENSG00000299668.1
chr1	226186770	226222498	75575	ENST00000765839.1	ENSG00000299722.1
chr1	95992993	96038498	75601	ENST00000766019.1	ENSG00000299748.1
chr1	188858728	188859229	75602	ENST00000766020.1	ENSG00000299749.1
chr1	221132754	221142464	75675	ENST00000766673.1	ENSG00000299822.1
chr1	26620617	26667306	75684	ENST00000766689.1	ENSG00000299831.1
chr1	26648301	26690812	75702	ENST00000766783.1	ENSG00000299849.1
chr1	38518336	38532927	75709	ENST00000766956.1	ENSG00000299856.1
chr1	26621011	26637208	75721	ENST00000766990.1	ENSG00000299868.1
chr1	22416380	22418987	75734	ENST00000767035.1	ENSG00000299881.1
chr1	58583948	58586462	75745	ENST00000767260.1	ENSG00000299892.1
chr1	167166963	167173301	75758	ENST00000767324.1	ENSG00000299905.1
chr1	37908040	37918660	75779	ENST00000767538.1	ENSG00000299926.1
chr1	1126311	1129023	75796	ENST00000767612.1	ENSG00000299943.1
chr1	187688438	187703642	75804	ENST00000767639.1	ENSG00000299951.1
chr1	193407385	193409047	75837	ENST00000767791.1	ENSG00000299985.1
chr1	153326945	153330182	75838	ENST00000767797.1	ENSG00000299986.1
chr1	41432990	41464912	75842	ENST00000767842.1	ENSG00000299990.1
chr1	89993151	89995035	75848	ENST00000767870.1	ENSG00000299996.1
chr1	240531687	240576391	75854	ENST00000767897.1	ENSG00000300002.1
chr1	232793205	232796163	75855	ENST00000767898.1	ENSG00000300003.1
chr1	205683322	205692551	75860	ENST00000767940.1	ENSG00000300008.1
chr1	2873652	2875675	75867	ENST00000767974.1	ENSG00000300015.1
chr1	240610561	240619783	75876	ENST00000768227.1	ENSG00000300024.1
chr1	205683523	205690738	75887	ENST00000768286.1	ENSG00000300035.1
chr1	110640318	110722125	75894	ENST00000768411.1	ENSG00000300042.1
chr1	197102206	197105307	75906	ENST00000768463.1	ENSG00000300054.1
chr1	90687930	90708453	75916	ENST00000768494.1	ENSG00000300064.1
chr1	90706359	90707090	75933	ENST00000768699.1	ENSG00000300081.1
chr1	154181117	154182197	75974	ENST00000769305.1	ENSG00000300122.1
chr1	37766097	37767277	75989	ENST00000769406.1	ENSG00000300137.1
chr1	87294190	87320565	75997	ENST00000769447.1	ENSG00000300145.1
chr1	18606592	18630858	75999	ENST00000769462.1	ENSG00000300147.1
chr1	96147912	96220788	76007	ENST00000769539.1	ENSG00000300155.1
chr1	37765298	37766329	76008	ENST00000769601.1	ENSG00000300156.1
chr1	87282740	87283639	76014	ENST00000769646.1	ENSG00000300162.1
chr1	88341406	88342191	76028	ENST00000769754.1	ENSG00000300176.1
chr1	67617931	67626871	76031	ENST00000769785.1	ENSG00000300179.1
chr1	217163153	217191824	76069	ENST00000770130.1	ENSG00000300217.1
chr1	217185144	217187059	76092	ENST00000770319.1	ENSG00000300240.1
chr1	218164076	218199020	76094	ENST00000770326.1	ENSG00000300242.1
chr1	120913340	120914089	76114	ENST00000770472.1	ENSG00000300262.1
chr1	39939932	39941557	76121	ENST00000770522.1	ENSG00000300270.1
chr1	184151109	184152759	76170	ENST00000770905.1	ENSG00000300319.1
chr1	184152845	184153330	76195	ENST00000771100.1	ENSG00000300344.1
chr1	172531331	172532414	76216	ENST00000771189.1	ENSG00000300365.1
chr1	63325686	63367533	76229	ENST00000771245.1	ENSG00000300378.1
chr1	203372892	203398647	76246	ENST00000771306.1	ENSG00000300395.1
chr1	63573947	63583953	76264	ENST00000771503.1	ENSG00000300414.1
chr1	212208028	212209771	76265	ENST00000771504.1	ENSG00000300415.1
chr1	233271517	233327320	76274	ENST00000771586.1	ENSG00000300424.1
chr1	172491700	172529514	76275	ENST00000771591.1	ENSG00000300425.1
chr1	63327408	63329794	76283	ENST00000771635.1	ENSG00000300433.1
chr1	27542480	27556611	76320	ENST00000772091.1	ENSG00000300470.1
chr1	234751466	234775831	76322	ENST00000772130.1	ENSG00000300472.1
chr1	211531499	211549322	76326	ENST00000772156.1	ENSG00000300476.1
chr1	45687349	45687879	76331	ENST00000772216.1	ENSG00000300481.1
chr1	234772587	234772990	76338	ENST00000772310.1	ENSG00000300489.1
chr1	213300199	213303566	76341	ENST00000772327.1	ENSG00000300492.1
chr1	27528997	27529371	76348	ENST00000772395.1	ENSG00000300499.1
chr1	100332001	100349434	76350	ENST00000772398.1	ENSG00000300501.1
chr1	31951586	31954753	76353	ENST00000772445.1	ENSG00000300504.1
chr1	44986819	45004758	76356	ENST00000772448.1	ENSG00000300507.1
chr1	187213917	187266211	76366	ENST00000772543.1	ENSG00000300517.1
chr1	162917982	162923604	76379	ENST00000772591.1	ENSG00000300530.1
chr1	160031392	160032800	76385	ENST00000772608.1	ENSG00000300536.1
chr1	29442946	29686576	76396	ENST00000772656.1	ENSG00000300547.1
chr1	4603694	4619777	76414	ENST00000772750.1	ENSG00000300565.1
chr1	234601482	234602157	76415	ENST00000772756.1	ENSG00000300566.1
chr1	29536183	29541085	76419	ENST00000772787.1	ENSG00000300570.1
chr1	246795598	246850933	76427	ENST00000772797.1	ENSG00000300578.1
chr1	29449462	29452424	76442	ENST00000772849.1	ENSG00000300593.1
chr1	7769958	7771167	76452	ENST00000772897.1	ENSG00000300603.1
chr1	154082183	154083130	76466	ENST00000772995.1	ENSG00000300617.1
chr1	120393514	120403165	76482	ENST00000773070.1	ENSG00000300634.1
chr1	32979624	32981293	76534	ENST00000773442.1	ENSG00000300688.1
chr1	36386014	36388634	76539	ENST00000773457.1	ENSG00000300693.1
chr1	183433911	183462883	76552	ENST00000773527.1	ENSG00000300706.1
chr1	226474255	226548147	76557	ENST00000773545.1	ENSG00000300711.1
chr1	36385961	36386603	76558	ENST00000773548.1	ENSG00000300712.1
chr1	91136086	91162007	76572	ENST00000773683.1	ENSG00000300727.1
chr1	75491401	75514583	76576	ENST00000773694.1	ENSG00000300731.1
chr1	244336588	244343423	76597	ENST00000773834.1	ENSG00000300752.1
chr1	183471211	183471839	76601	ENST00000773844.1	ENSG00000300756.1
chr1	40315131	40316072	76639	ENST00000774083.1	ENSG00000300794.1
chr1	29991433	29992310	76642	ENST00000774087.1	ENSG00000300797.1
chr1	97924213	97929129	76644	ENST00000774091.1	ENSG00000300799.1
chr1	62435404	62436258	76658	ENST00000774212.1	ENSG00000300813.1
chr1	54996653	54997407	76677	ENST00000774318.1	ENSG00000300832.1
chr1	158362835	158363460	76714	ENST00000774785.1	ENSG00000300869.1
chr1	110476916	110483696	76719	ENST00000774793.1	ENSG00000300874.1
chr1	172443999	172444504	76750	ENST00000775026.1	ENSG00000300905.1
chr1	113749531	113750369	76760	ENST00000775050.1	ENSG00000300915.1
chr1	219735794	219741111	76772	ENST00000775130.1	ENSG00000300928.1
chr1	64264186	64284324	76799	ENST00000775235.1	ENSG00000300955.1
chr1	56439816	56446815	76814	ENST00000775285.1	ENSG00000300970.1
chr1	43120017	43137480	76817	ENST00000775289.1	ENSG00000300973.1
chr1	221489017	221510721	76819	ENST00000775293.1	ENSG00000300975.1
chr1	166568415	166570202	76822	ENST00000775313.1	ENSG00000300978.1
chr1	64231247	64245808	76824	ENST00000775330.1	ENSG00000300980.1
chr1	28927228	28942716	76841	ENST00000775435.1	ENSG00000300997.1
chr1	8259900	8295009	76850	ENST00000775478.1	ENSG00000301006.1
chr1	9442818	9445143	76857	ENST00000775519.1	ENSG00000301013.1
chr1	150720382	150721780	76867	ENST00000775650.1	ENSG00000301023.1
chr1	8256340	8260244	76869	ENST00000775652.1	ENSG00000301025.1
chr1	26270791	26276858	76872	ENST00000775667.1	ENSG00000301028.1
chr1	9448628	9449491	76874	ENST00000775669.1	ENSG00000301030.1
chr1	244693997	244731383	76877	ENST00000775676.1	ENSG00000301033.1
chr1	99612211	99675482	76883	ENST00000775735.1	ENSG00000301039.1
chr1	40926631	40979870	76885	ENST00000775762.1	ENSG00000301041.1
chr1	175792426	175810197	76893	ENST00000775782.1	ENSG00000301049.1
chr1	244727649	244730405	76896	ENST00000775789.1	ENSG00000301052.1
chr1	229775133	229777550	76914	ENST00000775954.1	ENSG00000301071.1
chr1	9672404	9687565	76923	ENST00000776029.1	ENSG00000301080.1
chr1	177819486	177826583	76932	ENST00000776059.1	ENSG00000301089.1
chr1	192030062	192065326	76939	ENST00000776090.1	ENSG00000301096.1
chr1	209850124	209858142	76945	ENST00000776217.1	ENSG00000301103.1
chr1	204358161	204358987	76950	ENST00000776285.1	ENSG00000301108.1
chr1	209657359	209659004	76959	ENST00000776330.1	ENSG00000301117.1
chr1	31768702	31779316	76960	ENST00000776339.1	ENSG00000301119.1
chr1	206000709	206006291	76961	ENST00000776355.1	ENSG00000301120.1
chr1	27504235	27505576	76994	ENST00000776668.1	ENSG00000301155.1
chr1	119648347	119648961	77004	ENST00000776771.1	ENSG00000301166.1
chr1	61966915	61968209	77007	ENST00000776776.1	ENSG00000301169.1
chr1	27638029	27645007	77030	ENST00000776916.1	ENSG00000301194.1
chr1	157439074	157442211	77044	ENST00000777025.1	ENSG00000301209.1
chr1	148682030	148712535	77048	ENST00000777066.1	ENSG00000301213.1
chr1	148679657	148688549	77065	ENST00000777206.1	ENSG00000301230.1
chr1	4224705	4228239	77090	ENST00000777414.1	ENSG00000301255.1
chr1	95768075	95774214	77134	ENST00000777778.1	ENSG00000301299.1
chr1	8094846	8113387	77160	ENST00000778014.1	ENSG00000301325.1
chr1	8197388	8203165	77179	ENST00000778346.1	ENSG00000301344.1
chr1	238354726	238355508	77185	ENST00000778375.1	ENSG00000301350.1
chr1	28038013	28039652	77194	ENST00000778483.1	ENSG00000301359.1
chr1	153260672	153277639	77249	ENST00000778757.1	ENSG00000301414.1
chr1	38300197	38433054	77260	ENST00000778834.1	ENSG00000301425.1
chr1	173073947	173113412	77272	ENST00000778880.1	ENSG00000301437.1
chr1	149793359	149825368	77285	ENST00000778923.1	ENSG00000301450.1
chr1	38441259	38475172	77286	ENST00000778931.1	ENSG00000301451.1
chr1	161091419	161091980	77291	ENST00000778938.1	ENSG00000301456.1
chr1	173415697	173440457	77297	ENST00000778987.1	ENSG00000301462.1
chr1	244904425	244905421	77302	ENST00000779025.1	ENSG00000301467.1
chr1	38427362	38454262	77306	ENST00000779047.1	ENSG00000301471.1
chr1	173495432	173499644	77313	ENST00000779108.1	ENSG00000301478.1
chr1	26044900	26050688	77316	ENST00000779164.1	ENSG00000301481.1
chr1	86801925	86806007	77317	ENST00000779166.1	ENSG00000301482.1
chr1	149557783	149559310	77321	ENST00000779222.1	ENSG00000301486.1
chr1	38331525	38356293	77330	ENST00000779291.1	ENSG00000301495.1
chr1	173492254	173495324	77337	ENST00000779396.1	ENSG00000301502.1
chr1	26046404	26046694	77344	ENST00000779405.1	ENSG00000301509.1
chr1	149895375	149899500	77352	ENST00000779446.1	ENSG00000301517.1
chr1	203279172	203287355	77354	ENST00000779451.1	ENSG00000301519.1
chr1	11725612	11731906	77358	ENST00000779472.1	ENSG00000301523.1
chr1	161644069	161649752	77364	ENST00000779505.1	ENSG00000301529.1
chr1	199866306	199868084	77370	ENST00000779564.1	ENSG00000301535.1
chr1	153658439	153658895	77376	ENST00000779600.1	ENSG00000301541.1
chr1	36204706	36206740	77386	ENST00000779667.1	ENSG00000301551.1
chr1	110508194	110526825	77390	ENST00000779684.1	ENSG00000301555.1
chr1	159397469	159435384	77391	ENST00000779686.1	ENSG00000301556.1
chr1	153112127	153132421	77392	ENST00000779688.1	ENSG00000301557.1
chr1	149607347	149608640	77400	ENST00000779723.1	ENSG00000301565.1
chr1	110751820	110765004	77405	ENST00000779754.1	ENSG00000301570.1
chr1	110507732	110510286	77407	ENST00000779905.1	ENSG00000301572.1
chr1	203290688	203291381	77409	ENST00000779926.1	ENSG00000301574.1
chr1	153093139	153112753	77411	ENST00000779954.1	ENSG00000301576.1
chr1	203289757	203290441	77425	ENST00000780025.1	ENSG00000301590.1
chr1	149589949	149591070	77426	ENST00000780026.1	ENSG00000301591.1
chr1	153140114	153142249	77427	ENST00000780076.1	ENSG00000301592.1
chr1	175869804	175881890	77434	ENST00000780132.1	ENSG00000301599.1
chr1	89759062	89762744	77437	ENST00000780143.1	ENSG00000301602.1
chr1	149888210	149888525	77445	ENST00000780177.1	ENSG00000301610.1
chr1	1407357	1408306	77474	ENST00000780355.1	ENSG00000301639.1
chr1	13487559	13489834	77498	ENST00000780698.1	ENSG00000301663.1
chr1	154558860	154559470	77504	ENST00000780736.1	ENSG00000301669.1
chr1	57172250	57186224	77505	ENST00000780737.1	ENSG00000301670.1
chr1	238116324	238120724	77515	ENST00000780749.1	ENSG00000301680.1
chr1	39825157	39838083	77531	ENST00000780950.1	ENSG00000301696.1
chr1	33443289	33461315	77533	ENST00000780966.1	ENSG00000301698.1
chr1	80739017	80742164	77553	ENST00000781057.1	ENSG00000301718.1
chr1	59500268	59501155	77570	ENST00000781179.1	ENSG00000301735.1
chr1	148127389	148129957	77575	ENST00000781262.1	ENSG00000301740.1
chr1	30695679	30710205	77609	ENST00000781722.1	ENSG00000301774.1
chr1	149082534	149085274	77664	ENST00000782109.1	ENSG00000301832.1
chr1	212899507	212914521	77675	ENST00000782179.1	ENSG00000301843.1
chr1	12165229	12167519	77695	ENST00000782365.1	ENSG00000301863.1
chr1	145793843	145795369	77712	ENST00000782475.1	ENSG00000301880.1
chr1	94563283	94637063	77737	ENST00000782779.1	ENSG00000301906.1
chr1	101426429	101453080	77741	ENST00000782809.1	ENSG00000301910.1
chr1	214966641	214979906	77749	ENST00000782850.1	ENSG00000301918.1
chr1	94701220	94744067	77754	ENST00000782916.1	ENSG00000301923.1
chr1	154999408	155002373	77771	ENST00000782984.1	ENSG00000301940.1
chr1	94677976	94684601	77778	ENST00000783025.1	ENSG00000301947.1
chr1	108813564	108827085	77789	ENST00000783069.1	ENSG00000301958.1
chr1	9200783	9203616	77799	ENST00000783111.1	ENSG00000301968.1
chr1	9197189	9198761	77814	ENST00000783208.1	ENSG00000301983.1
chr1	94653604	94654435	77817	ENST00000783212.1	ENSG00000301986.1
chr1	176521144	176552729	77820	ENST00000783236.1	ENSG00000301989.1
chr1	246581799	246609057	77826	ENST00000783273.1	ENSG00000301995.1
chr1	208656327	208728440	77834	ENST00000783296.1	ENSG00000302003.1
chr1	107607162	107609651	77840	ENST00000783303.1	ENSG00000302009.1
chr1	9163077	9163571	77846	ENST00000783336.1	ENSG00000302015.1
chr1	246528647	246534282	77847	ENST00000783342.1	ENSG00000302016.1
chr1	103230667	103231976	77849	ENST00000783348.1	ENSG00000302018.1
chr1	84697340	84719513	77850	ENST00000783432.1	ENSG00000302019.1
chr1	246602555	246605679	77862	ENST00000783518.1	ENSG00000302031.1
chr1	96952050	96952634	77863	ENST00000783520.1	ENSG00000302032.1
chr1	244107727	244118520	77869	ENST00000783546.1	ENSG00000302038.1
chr1	75957279	76002843	77879	ENST00000783598.1	ENSG00000302048.1
chr1	246527589	246528960	77884	ENST00000783623.1	ENSG00000302053.1
chr1	244118553	244125993	77887	ENST00000783693.1	ENSG00000302056.1
chr1	143730263	143736472	77891	ENST00000783712.1	ENSG00000302060.1
chr1	181505396	181510383	77901	ENST00000783841.1	ENSG00000302070.1
chr1	144795245	144813193	77913	ENST00000783905.1	ENSG00000302082.1
chr1	169371462	169373208	77915	ENST00000783933.1	ENSG00000302084.1
chr1	115190384	115190821	77945	ENST00000784480.1	ENSG00000302114.1
chr1	178058377	178076182	77952	ENST00000784499.1	ENSG00000302121.1
chr1	14545662	14552449	77955	ENST00000784531.1	ENSG00000302124.1
chr1	247506598	247518387	77966	ENST00000784597.1	ENSG00000302135.1
chr1	189149762	189486019	77969	ENST00000784625.1	ENSG00000302138.1
chr1	11350776	11398210	77984	ENST00000784692.1	ENSG00000302153.1
chr1	247439275	247448241	77986	ENST00000784698.1	ENSG00000302155.1
chr1	11355387	11356302	78006	ENST00000784785.1	ENSG00000302176.1
chr1	171332333	171381249	78039	ENST00000785012.1	ENSG00000302209.1
chr1	9241959	9242715	78046	ENST00000785043.1	ENSG00000302217.1
chr1	22453934	22454613	78075	ENST00000785184.1	ENSG00000302246.1
chr1	153386014	153386568	78096	ENST00000785365.1	ENSG00000302267.1
chr1	236943807	237002957	78097	ENST00000785366.1	ENSG00000302268.1
chr1	5220545	5225258	78098	ENST00000785386.1	ENSG00000302269.1
chr1	236956988	236978843	78109	ENST00000785522.1	ENSG00000302280.1
chr1	4317881	4319668	78116	ENST00000785550.1	ENSG00000302287.1
chr1	184208210	184214231	78118	ENST00000785553.1	ENSG00000302289.1
chr1	175152264	175154263	78124	ENST00000785607.1	ENSG00000302295.1
chr1	236996960	236998193	78126	ENST00000785620.1	ENSG00000302297.1
chr1	30099866	30126648	78135	ENST00000785663.1	ENSG00000302306.1
chr1	161636547	161637864	78136	ENST00000785668.1	ENSG00000302307.1
chr1	47690520	47698295	78138	ENST00000785714.1	ENSG00000302309.1
chr1	99005574	99006066	78140	ENST00000785718.1	ENSG00000302311.1
chr1	30110344	30130678	78148	ENST00000785784.1	ENSG00000302319.1
chr1	30105703	30110098	78160	ENST00000785874.1	ENSG00000302331.1
chr1	146642086	146729785	78187	ENST00000786128.1	ENSG00000302358.1
chr1	35770093	35806944	78197	ENST00000786197.1	ENSG00000302368.1
chr1	18064724	18080202	78201	ENST00000786211.1	ENSG00000302372.1
chr1	26189884	26190525	78209	ENST00000786278.1	ENSG00000302380.1
chr1	111250224	111256793	78228	ENST00000786395.1	ENSG00000302399.1
chr1	5426088	5430776	78274	ENST00000786863.1	ENSG00000302445.1
chr1	5430321	5433023	78281	ENST00000786913.1	ENSG00000302452.1
chr1	235893038	235963002	78286	ENST00000786954.1	ENSG00000302457.1
chr1	235917730	235918145	78311	ENST00000787267.1	ENSG00000302482.1
chr1	44701492	44732180	78318	ENST00000787295.1	ENSG00000302489.1
chr1	198088690	198151752	78319	ENST00000787312.1	ENSG00000302490.1
chr1	103274298	103276801	78331	ENST00000787384.1	ENSG00000302502.1
chr1	44187857	44213378	78365	ENST00000787679.1	ENSG00000302536.1
chr1	1783157	1796057	78379	ENST00000787789.1	ENSG00000302550.1
chr1	227912791	227917453	78383	ENST00000787810.1	ENSG00000302554.1
chr1	45724523	45741391	78394	ENST00000787876.1	ENSG00000302565.1
chr1	7856310	7913257	78434	ENST00000788099.1	ENSG00000302605.1
chr1	34266383	34317416	78453	ENST00000788214.1	ENSG00000302624.1
chr1	31134524	31136478	78496	ENST00000788607.1	ENSG00000302667.1
chr1	22288075	22329605	78504	ENST00000788801.1	ENSG00000302675.1
chr1	224058880	224068093	78512	ENST00000788870.1	ENSG00000302683.1
chr1	108860146	108875227	78526	ENST00000788996.1	ENSG00000302697.1
chr1	7583642	7588823	78533	ENST00000789005.1	ENSG00000302704.1
chr1	17717160	17718277	78539	ENST00000789018.1	ENSG00000302710.1
chr1	213599243	213651294	78575	ENST00000789307.1	ENSG00000302746.1
chr1	93909769	93919604	78580	ENST00000789327.1	ENSG00000302751.1
chr1	223027917	223063732	78582	ENST00000789340.1	ENSG00000302753.1
chr1	156181728	156182336	78585	ENST00000789348.1	ENSG00000302756.1
chr1	116880008	116885944	78594	ENST00000789362.1	ENSG00000302765.1
chr1	213450333	213465229	78599	ENST00000789444.1	ENSG00000302770.1
chr1	93959213	93963773	78605	ENST00000789491.1	ENSG00000302776.1
chr1	223005781	223027841	78613	ENST00000789554.1	ENSG00000302784.1
chr1	213484047	213496744	78621	ENST00000789587.1	ENSG00000302792.1
chr1	194517735	194592162	78624	ENST00000789596.1	ENSG00000302795.1
chr1	213763659	213767801	78640	ENST00000789714.1	ENSG00000302811.1
chr1	213970466	213972551	78665	ENST00000789912.1	ENSG00000302836.1
chr1	16859659	16907895	78672	ENST00000789963.1	ENSG00000302843.1
chr1	230824704	230833931	78681	ENST00000790014.1	ENSG00000302852.1
chr1	2822158	2823360	78684	ENST00000790074.1	ENSG00000302855.1
chr1	107017363	107038942	78703	ENST00000790167.1	ENSG00000302874.1
chr1	120515001	120516995	78735	ENST00000790370.1	ENSG00000302906.1
chr1	208756957	208758013	78737	ENST00000790378.1	ENSG00000302908.1
chr1	206655164	206659367	78743	ENST00000790411.1	ENSG00000302914.1
chr1	23257432	23264126	78747	ENST00000790438.1	ENSG00000302918.1
chr1	210374134	210374273	78767	ENST00000790582.1	ENSG00000302938.1
chr1	46471679	46489218	78771	ENST00000790591.1	ENSG00000302942.1
chr1	206664617	206666202	78777	ENST00000790611.1	ENSG00000302948.1
chr1	155227727	155234473	78795	ENST00000790741.1	ENSG00000302966.1
chr1	46460771	46466480	78801	ENST00000790810.1	ENSG00000302972.1
chr1	84903031	84903801	78802	ENST00000790811.1	ENSG00000302973.1
chr1	241817713	241818861	78805	ENST00000790823.1	ENSG00000302976.1
chr1	67683996	67685057	78806	ENST00000790841.1	ENSG00000302977.1
chr1	89853522	89855326	78821	ENST00000790893.1	ENSG00000302992.1
chr1	170094730	170098735	78831	ENST00000790960.1	ENSG00000303002.1
chr1	101296734	101309126	78850	ENST00000791163.1	ENSG00000303021.1
chr1	89954575	89988010	78871	ENST00000791459.1	ENSG00000303043.1
chr1	33238574	33239158	78887	ENST00000791533.1	ENSG00000303059.1
chr1	155254545	155263683	78916	ENST00000791656.1	ENSG00000303088.1
chr1	174111498	174159108	78918	ENST00000791687.1	ENSG00000303090.1
chr1	25094273	25099719	78922	ENST00000791697.1	ENSG00000303094.1
chr1	179984272	180031780	78929	ENST00000791713.1	ENSG00000303101.1
chr1	69020501	69054496	78936	ENST00000791882.1	ENSG00000303108.1
chr1	56221099	56229617	78938	ENST00000791886.1	ENSG00000303110.1
chr1	194157781	194289708	78942	ENST00000791894.1	ENSG00000303114.1
chr1	157496645	157498011	78954	ENST00000792014.1	ENSG00000303126.1
chr1	226912464	226915835	78962	ENST00000792134.1	ENSG00000303134.1
chr1	198355602	198449661	78969	ENST00000792156.1	ENSG00000303141.1
chr1	113356993	113391303	78971	ENST00000792169.1	ENSG00000303143.1
chr1	156706300	156707431	78987	ENST00000792266.1	ENSG00000303159.1
chr1	38076855	38093817	79004	ENST00000792513.1	ENSG00000303176.1
chr1	160766278	160789879	79008	ENST00000792526.1	ENSG00000303180.1
chr1	38033884	38034988	79022	ENST00000792638.1	ENSG00000303194.1
chr1	160734031	160739238	79030	ENST00000792685.1	ENSG00000303202.1
chr1	240239401	240258460	79057	ENST00000793032.1	ENSG00000303229.1
chr1	37948436	37955254	79094	ENST00000793289.1	ENSG00000303267.1
chr1	60128074	60133098	79110	ENST00000793364.1	ENSG00000303283.1
chr1	11593684	11595450	79127	ENST00000793460.1	ENSG00000303300.1
chr1	222153693	222155493	79163	ENST00000793765.1	ENSG00000303336.1
chr1	115365405	115373541	79180	ENST00000793846.1	ENSG00000303353.1
chr1	145420565	145443357	79188	ENST00000793916.1	ENSG00000303361.1
chr1	145405657	145408423	79213	ENST00000794078.1	ENSG00000303386.1
chr1	145423975	145424759	79231	ENST00000794254.1	ENSG00000303404.1
chr1	143660953	143684552	79235	ENST00000794270.1	ENSG00000303408.1
chr1	75078133	75125363	79239	ENST00000794292.1	ENSG00000303412.1
chr1	75100649	75104799	79257	ENST00000794434.1	ENSG00000303431.1
chr1	83860664	83879869	79282	ENST00000794717.1	ENSG00000303457.1
chr1	60393588	60490519	79288	ENST00000794751.1	ENSG00000303463.1
chr1	83694641	83699353	79295	ENST00000794851.1	ENSG00000303470.1
chr1	247281593	247285293	79312	ENST00000794938.1	ENSG00000303487.1
chr1	210104849	210115947	79318	ENST00000794952.1	ENSG00000303493.1
chr1	40160769	40161257	79324	ENST00000795129.1	ENSG00000303499.1
chr1	113093330	113206215	79350	ENST00000795269.1	ENSG00000303525.1
chr1	26784962	26787051	79369	ENST00000795458.1	ENSG00000303544.1
chr1	45036029	45041749	79375	ENST00000795514.1	ENSG00000303550.1
chr1	232923788	232924991	79381	ENST00000795546.1	ENSG00000303556.1
chr1	115145693	115147996	79383	ENST00000795596.1	ENSG00000303558.1
chr1	182778735	182794940	79384	ENST00000795607.1	ENSG00000303559.1
chr1	232948218	232950515	79392	ENST00000795688.1	ENSG00000303568.1
chr1	43237345	43270820	79405	ENST00000795849.1	ENSG00000303581.1
chr1	156501651	156508432	79413	ENST00000795913.1	ENSG00000303589.3
chr1	982504	989967	79423	ENST00000796003.1	ENSG00000303599.1
chr1	1004057	1006442	79438	ENST00000796077.1	ENSG00000303614.1
chr1	183967666	183968896	79443	ENST00000796109.1	ENSG00000303619.1
chr1	1000714	1001068	79447	ENST00000796159.1	ENSG00000303623.1
chr1	146448439	146457324	79452	ENST00000796197.1	ENSG00000303628.1
chr1	156500996	156501666	79458	ENST00000796216.1	ENSG00000303634.1
chr1	234621494	234657195	79477	ENST00000796305.1	ENSG00000303653.1
chr1	8789576	8790281	79500	ENST00000796433.1	ENSG00000303676.1
chr1	115922738	115977350	79513	ENST00000796542.1	ENSG00000303689.1
chr1	64173353	64203449	79517	ENST00000796579.1	ENSG00000303693.1
chr1	144552283	144561518	79519	ENST00000796607.1	ENSG00000303695.1
chr1	151830941	151833966	79521	ENST00000796615.1	ENSG00000303697.1
chr1	234612936	234613949	79532	ENST00000796676.1	ENSG00000303708.1
chr1	182953285	182960669	79540	ENST00000796710.1	ENSG00000303716.1
chr1	103598066	103610480	79543	ENST00000796716.1	ENSG00000303719.1
chr1	234612044	234612788	79550	ENST00000796737.1	ENSG00000303726.1
chr1	234610482	234610878	79564	ENST00000796861.1	ENSG00000303740.1
chr1	227060469	227089563	79638	ENST00000797312.1	ENSG00000303815.1
chr1	4627313	4634687	79652	ENST00000797399.1	ENSG00000303830.1
chr1	237947001	238006918	79663	ENST00000797442.1	ENSG00000303841.1
chr1	149937569	149937821	79672	ENST00000797495.1	ENSG00000303850.1
chr1	91456196	91458649	79678	ENST00000797539.1	ENSG00000303856.1
chr1	143498831	143512903	79690	ENST00000797749.1	ENSG00000303869.1
chr1	156212764	156218075	79698	ENST00000797854.1	ENSG00000303877.1
chr1	181103392	181105328	79727	ENST00000797981.1	ENSG00000303906.1
chr1	162966954	162972869	79776	ENST00000798367.1	ENSG00000303955.1
chr1	208347690	208355353	79798	ENST00000798624.1	ENSG00000303977.1
chr1	1891399	1891754	79805	ENST00000798640.1	ENSG00000303984.1
chr1	42906012	42924275	79816	ENST00000798744.1	ENSG00000303995.1
chr1	208253033	208487637	79832	ENST00000798836.1	ENSG00000304011.1
chr1	167220181	167220522	79842	ENST00000798930.1	ENSG00000304021.1
chr1	160174466	160193182	79852	ENST00000799012.1	ENSG00000304031.1
chr1	2207045	2208854	79859	ENST00000799045.1	ENSG00000304038.1
chr1	27329636	27351181	79875	ENST00000799150.1	ENSG00000304055.1
chr1	49427046	49427778	79880	ENST00000799289.1	ENSG00000304060.1
chr1	23688781	23689767	79895	ENST00000799478.1	ENSG00000304075.1
chr1	23201151	23216626	79897	ENST00000799515.1	ENSG00000304077.1
chr1	70410188	70411129	79918	ENST00000799672.1	ENSG00000304098.1
chr1	30061918	30065785	79938	ENST00000799877.1	ENSG00000304118.1
chr1	1065634	1069337	79939	ENST00000799882.1	ENSG00000304119.1
chr1	179589575	179591916	79954	ENST00000799981.1	ENSG00000304134.1
chr1	2212964	2214206	79963	ENST00000800005.1	ENSG00000304143.1
chr1	144532260	144541018	79969	ENST00000800109.1	ENSG00000304149.1
chr1	32746590	32753863	79975	ENST00000800124.1	ENSG00000304155.1
chr1	1069212	1070160	79989	ENST00000800221.1	ENSG00000304169.1
chr1	227948078	227950007	79991	ENST00000800248.1	ENSG00000304171.1
chr1	168804025	168869401	80036	ENST00000801109.1	ENSG00000304216.1
chr1	33465153	33471913	80041	ENST00000801136.1	ENSG00000304221.1
chr1	13829084	13873639	80046	ENST00000801165.1	ENSG00000304226.1
chr1	85339382	85341454	80052	ENST00000801301.1	ENSG00000304232.1
chr1	205631909	205632877	80064	ENST00000801368.1	ENSG00000304244.1
chr1	86774664	86774885	80095	ENST00000801752.1	ENSG00000304275.1
chr1	117759827	117779641	80114	ENST00000801825.1	ENSG00000304294.1
chr1	200876740	200888495	80134	ENST00000802490.1	ENSG00000304314.1
chr1	184296780	184328089	80153	ENST00000802574.1	ENSG00000304333.1
chr1	110877034	110927722	80156	ENST00000802582.1	ENSG00000304336.1
chr1	214167708	214178744	80160	ENST00000802603.1	ENSG00000304340.1
chr1	184315095	184325627	80169	ENST00000802694.1	ENSG00000304349.1
chr1	152644211	152745558	80183	ENST00000802896.1	ENSG00000304363.1
chr1	152655456	152656805	80204	ENST00000803095.1	ENSG00000304384.1
chr1	168924026	168939111	80287	ENST00000803580.1	ENSG00000304468.1
chr1	147510119	147520557	80338	ENST00000804126.1	ENSG00000304519.1
chr1	95541190	95549264	80340	ENST00000804131.1	ENSG00000304521.1
chr1	51061412	51072644	80362	ENST00000804430.1	ENSG00000304543.1
chr1	234515579	234516168	80386	ENST00000804694.1	ENSG00000304567.1
chr1	47504506	47508830	80412	ENST00000804894.1	ENSG00000304593.1
chr1	20302371	20303001	80446	ENST00000805036.1	ENSG00000304627.1
chr1	228194665	228198307	80470	ENST00000805142.1	ENSG00000304651.1
chr1	110492675	110495622	80488	ENST00000805281.1	ENSG00000304669.1
chr1	223871080	223875905	80499	ENST00000805422.1	ENSG00000304680.1
chr1	54488454	54489177	80535	ENST00000805780.1	ENSG00000304716.1
chr1	47018174	47024000	80537	ENST00000805788.1	ENSG00000304718.1
chr1	146254432	146261751	80542	ENST00000805795.1	ENSG00000304723.1
chr1	209384497	209405188	80555	ENST00000805869.1	ENSG00000304736.1
chr1	146307291	146311491	80566	ENST00000806114.1	ENSG00000304747.1
chr1	32426657	32464596	80590	ENST00000806165.1	ENSG00000304771.1
chr1	178936734	178939423	80601	ENST00000806264.1	ENSG00000304782.1
chr1	215469342	215517835	80614	ENST00000806312.1	ENSG00000304795.1
chr1	6612996	6613159	80629	ENST00000806413.1	ENSG00000304810.1
chr1	109461520	109466452	80630	ENST00000806415.1	ENSG00000304811.1
chr1	215491694	215499407	80633	ENST00000806420.1	ENSG00000304814.1
chr1	164929959	164937356	80645	ENST00000806508.1	ENSG00000304826.1
chr1	148032957	148035658	80667	ENST00000806607.1	ENSG00000304848.1
chr1	97278910	97282137	80670	ENST00000806612.1	ENSG00000304851.1
chr1	1348244	1362342	80679	ENST00000806657.1	ENSG00000304860.1
chr1	26852217	26865135	80681	ENST00000806706.1	ENSG00000304862.1
chr1	196878181	196887873	80688	ENST00000806772.1	ENSG00000304869.1
chr1	147807920	147811416	80693	ENST00000806811.1	ENSG00000304874.1
chr1	36692535	36694959	80698	ENST00000806866.1	ENSG00000304879.1
chr1	148732676	148734918	80706	ENST00000806903.1	ENSG00000304887.1
chr1	229866405	229881517	80718	ENST00000807022.1	ENSG00000304899.1
chr1	52628911	52633108	80734	ENST00000807100.1	ENSG00000304915.1
chr1	243959838	243966196	80739	ENST00000807118.1	ENSG00000304920.1
chr1	198828003	198834207	80744	ENST00000807133.1	ENSG00000304925.1
chr1	198770832	198773715	80762	ENST00000807283.1	ENSG00000304943.1
chr1	2033503	2047435	80777	ENST00000807393.1	ENSG00000304958.1
chr1	1157404	1158254	80784	ENST00000807417.1	ENSG00000304965.1
chr1	231317913	231320249	80839	ENST00000807783.1	ENSG00000305020.1
chr1	118248753	118294058	80840	ENST00000807785.1	ENSG00000305021.1
chr1	209133046	209133260	80858	ENST00000807996.1	ENSG00000305039.1
chr1	209319075	209338263	80860	ENST00000807999.1	ENSG00000305041.1
chr1	93847663	93848153	80869	ENST00000808193.1	ENSG00000305050.1
chr1	150979776	150982198	80888	ENST00000808377.1	ENSG00000305070.1
chr1	243849613	243900450	80914	ENST00000808497.1	ENSG00000305096.1
chr1	53190530	53191509	80919	ENST00000808744.1	ENSG00000305101.1
chr1	32335352	32349104	80925	ENST00000808808.1	ENSG00000305107.1
chr1	232250527	232319126	80928	ENST00000808822.1	ENSG00000305110.1
chr1	109245947	109246322	80936	ENST00000808863.1	ENSG00000305118.1
chr1	32343070	32351442	80945	ENST00000808944.1	ENSG00000305127.1
chr1	232261144	232297998	80949	ENST00000808995.1	ENSG00000305131.1
chr1	22114451	22119013	80953	ENST00000809025.1	ENSG00000305135.1
chr1	232281161	232281637	80967	ENST00000809066.1	ENSG00000305149.1
chr1	22121815	22122471	80970	ENST00000809087.1	ENSG00000305152.1
chr1	200107271	200108464	80994	ENST00000809350.1	ENSG00000305176.1
chr1	185353946	185367373	81009	ENST00000809476.1	ENSG00000305191.1
chr1	119605338	119609979	81012	ENST00000809506.1	ENSG00000305194.1
chr1	52055270	52056065	81013	ENST00000809509.1	ENSG00000305195.1
chr1	207495142	207496120	81022	ENST00000809562.1	ENSG00000305204.1
chr1	247832823	247853062	81042	ENST00000809691.1	ENSG00000305224.1
chr1	64468272	64469692	81057	ENST00000809741.1	ENSG00000305239.1
chr1	245073680	245153797	81071	ENST00000809837.1	ENSG00000305254.1
chr1	245129506	245131805	81083	ENST00000809911.1	ENSG00000305266.1
chr1	247126379	247185744	81088	ENST00000809956.1	ENSG00000305271.1
chr1	31613162	31618203	81109	ENST00000810157.1	ENSG00000305292.1
chr1	244970846	244971596	81116	ENST00000810179.1	ENSG00000305299.1
chr1	206504762	206507457	81117	ENST00000810180.1	ENSG00000305300.1
chr1	214279077	214281476	81130	ENST00000810373.1	ENSG00000305313.1
chr1	175887842	175894115	81133	ENST00000810384.1	ENSG00000305316.1
chr1	226233476	226233773	81183	ENST00000810635.1	ENSG00000305366.1
chr1	247210443	247211336	81187	ENST00000810658.1	ENSG00000305370.1
chr1	247175023	247175624	81207	ENST00000810714.1	ENSG00000305390.1
chr1	145459797	145462530	81228	ENST00000810809.1	ENSG00000305411.1
chr1	77239776	77283133	81232	ENST00000810814.1	ENSG00000305415.1
chr1	21907006	21911146	81265	ENST00000811000.1	ENSG00000305448.1
chr1	54002914	54003631	81271	ENST00000811036.1	ENSG00000305454.1
chr1	63173202	63198681	81278	ENST00000811149.1	ENSG00000305461.1
chr1	109787691	109793277	81286	ENST00000811194.1	ENSG00000305469.1
chr1	63275008	63276406	81301	ENST00000811267.1	ENSG00000305484.1
chr1	203426921	203429250	81308	ENST00000811287.1	ENSG00000305491.1
chr1	63316921	63318239	81315	ENST00000811327.1	ENSG00000305498.1
chr1	219293075	219330807	81322	ENST00000811384.1	ENSG00000305505.1
chr1	63319752	63320893	81331	ENST00000811442.1	ENSG00000305514.1
chr1	203439366	203440713	81335	ENST00000811470.1	ENSG00000305518.1
chr1	218875195	218909513	81341	ENST00000811523.1	ENSG00000305524.1
chr1	161250425	161257703	81350	ENST00000811580.1	ENSG00000305533.1
chr1	151198092	151198890	81358	ENST00000811623.1	ENSG00000305541.1
chr1	66480922	66491368	81360	ENST00000811631.1	ENSG00000305543.1
chr1	219419281	219445493	81364	ENST00000811649.1	ENSG00000305547.1
chr1	177330327	177351237	81365	ENST00000811664.1	ENSG00000305548.1
chr1	21582988	21584069	81381	ENST00000811704.1	ENSG00000305564.1
chr1	218918867	218924859	81392	ENST00000811754.1	ENSG00000305575.1
chr1	193700934	193705942	81398	ENST00000811768.1	ENSG00000305581.1
chr1	229897376	229900697	81401	ENST00000811775.1	ENSG00000305584.1
chr1	149927857	149928532	81447	ENST00000812053.1	ENSG00000305630.1
chr1	154312194	154329319	81453	ENST00000812093.1	ENSG00000305636.1
chr1	173916822	173924480	81466	ENST00000812169.1	ENSG00000305649.1
chr1	12607486	12616550	81467	ENST00000812171.1	ENSG00000305650.1
chr1	183311974	183318013	81483	ENST00000812288.1	ENSG00000305666.1
chr1	235104396	235109420	81493	ENST00000812313.1	ENSG00000305676.1
chr1	230549146	230604879	81496	ENST00000812323.1	ENSG00000305679.1
chr1	183389361	183391909	81502	ENST00000812392.1	ENSG00000305685.1
chr1	229011284	229012840	81503	ENST00000812397.1	ENSG00000305686.1
chr1	153553432	153555998	81513	ENST00000812482.1	ENSG00000305696.1
chr1	230638458	230676400	81516	ENST00000812487.1	ENSG00000305699.1
chr1	68984179	68986257	81532	ENST00000812585.1	ENSG00000305715.1
chr1	167556200	167591925	81556	ENST00000812696.1	ENSG00000305739.1
chr1	167628310	167628891	81572	ENST00000812810.1	ENSG00000305755.1
chr1	33127475	33128088	81573	ENST00000812811.1	ENSG00000305756.1
chr1	228122587	228136519	81596	ENST00000812900.1	ENSG00000305780.1
chr1	68342359	68384277	81598	ENST00000812912.1	ENSG00000305782.1
chr1	84781734	84797431	81599	ENST00000812921.1	ENSG00000305783.1
chr1	11735690	11736690	81605	ENST00000812970.1	ENSG00000305789.1
chr1	84759844	84781491	81616	ENST00000813014.1	ENSG00000305800.1
chr1	84795728	84796729	81629	ENST00000813121.1	ENSG00000305813.1
chr1	60073906	60077330	81642	ENST00000813173.1	ENSG00000305826.1
chr1	29133813	29152442	81644	ENST00000813177.1	ENSG00000305828.1
chr1	148865453	148870762	81663	ENST00000813411.1	ENSG00000305847.1
chr1	148841585	148844705	81677	ENST00000813545.1	ENSG00000305861.1
chr1	145464525	145505994	81678	ENST00000813549.1	ENSG00000305862.1
chr1	33255599	33255878	81679	ENST00000813552.1	ENSG00000305863.1
chr1	116359760	116360557	81695	ENST00000813683.1	ENSG00000305879.1
chr1	31426409	31471152	81696	ENST00000813684.1	ENSG00000305880.1
chr1	145465665	145466187	81699	ENST00000813710.1	ENSG00000305883.1
chr1	120232980	120349059	81703	ENST00000813740.1	ENSG00000305887.1
chr1	148949650	148952283	81705	ENST00000813800.1	ENSG00000305889.1
chr1	147063230	147072815	81709	ENST00000813831.1	ENSG00000305893.1
chr1	31474665	31482159	81717	ENST00000813858.1	ENSG00000305901.1
chr1	248351116	248361010	81737	ENST00000814109.1	ENSG00000305921.1
chr1	95451340	95454106	81758	ENST00000814282.1	ENSG00000305942.1
chr1	144663857	144679583	81771	ENST00000814309.1	ENSG00000305955.1
chr1	120181071	120186032	81773	ENST00000814335.1	ENSG00000305957.1
chr1	120142477	120146569	81796	ENST00000814576.1	ENSG00000305980.1
chr1	221047081	221084202	81802	ENST00000814598.1	ENSG00000305986.1
chr1	28796356	28828180	81812	ENST00000814652.1	ENSG00000305996.1
chr1	164477644	164519338	81819	ENST00000814688.1	ENSG00000306003.1
chr1	25101660	25110901	81826	ENST00000814701.1	ENSG00000306010.1
chr1	30313953	30315657	81828	ENST00000814713.1	ENSG00000306012.1
chr1	120341059	120341826	81830	ENST00000814733.1	ENSG00000306014.1
chr1	45647634	45654949	81831	ENST00000814735.1	ENSG00000306015.1
chr1	57090200	57110566	81836	ENST00000814763.1	ENSG00000306020.1
chr1	164511979	164533192	81844	ENST00000814879.1	ENSG00000306028.1
chr1	164511034	164511386	81862	ENST00000814953.1	ENSG00000306046.1
chr1	233810041	233868677	81866	ENST00000814968.1	ENSG00000306050.1
chr1	241537939	241552577	81882	ENST00000815036.1	ENSG00000306066.1
chr1	197995488	197997902	81886	ENST00000815083.1	ENSG00000306070.1
chr1	201348139	201356209	81888	ENST00000815095.1	ENSG00000306072.1
chr1	115505542	115534926	81920	ENST00000815341.1	ENSG00000306104.1
chr1	30774995	30782446	81921	ENST00000815342.1	ENSG00000306105.1
chr1	230398237	230400096	81936	ENST00000815411.1	ENSG00000306120.1
chr1	103669002	103673099	81951	ENST00000815572.1	ENSG00000306135.1
chr1	212950091	212951644	81981	ENST00000815954.1	ENSG00000306165.1
chr1	31761143	31761749	82042	ENST00000816374.1	ENSG00000306226.1
chr1	16499375	16502213	82044	ENST00000816378.1	ENSG00000306228.1
chr1	30230228	30261188	82057	ENST00000816417.1	ENSG00000306242.1
chr1	115159831	115170469	82082	ENST00000816595.1	ENSG00000306267.1
chr1	19497009	19564247	82102	ENST00000816783.1	ENSG00000306287.1
chr1	168092591	168107630	82126	ENST00000816909.1	ENSG00000306311.1
chr1	19441260	19446808	82144	ENST00000816990.1	ENSG00000306329.1
chr1	150308490	150309782	82154	ENST00000817027.1	ENSG00000306339.1
chr1	199448923	199460656	82155	ENST00000817028.1	ENSG00000306340.1
chr1	244240587	244254558	82160	ENST00000817130.1	ENSG00000306345.1
chr1	93077731	93079117	82161	ENST00000817131.1	ENSG00000306346.1
chr1	19609523	19613288	82165	ENST00000817147.1	ENSG00000306350.1
chr1	27390259	27392417	82169	ENST00000817158.1	ENSG00000306354.1
chr1	150293301	150293803	82170	ENST00000817209.1	ENSG00000306355.1
chr1	244238971	244250473	82177	ENST00000817222.1	ENSG00000306362.1
chr1	19408683	19411571	82179	ENST00000817245.1	ENSG00000306364.1
chr1	27391779	27392344	82183	ENST00000817265.1	ENSG00000306368.1
chr1	147670673	147671261	82228	ENST00000818193.1	ENSG00000306413.1
chr1	3161275	3167152	82242	ENST00000818384.1	ENSG00000306427.1
chr1	180541616	180566249	82249	ENST00000818479.1	ENSG00000306434.1
chr1	35264318	35268589	82251	ENST00000818493.1	ENSG00000306436.1
chr1	3211010	3213146	82254	ENST00000818534.1	ENSG00000306439.1
chr1	228978348	228980431	82256	ENST00000818551.1	ENSG00000306441.1
chr1	180524856	180537300	82268	ENST00000818617.1	ENSG00000306454.1
chr1	193110508	193121739	82271	ENST00000818629.1	ENSG00000306457.1
chr1	64033934	64035151	82278	ENST00000818759.1	ENSG00000306464.1
chr1	234602864	234603672	82280	ENST00000818790.1	ENSG00000306466.1
chr1	244187467	244190285	82287	ENST00000818815.1	ENSG00000306473.1
chr1	193113403	193115262	82289	ENST00000818892.1	ENSG00000306475.1
chr1	1909316	1910418	82290	ENST00000818893.1	ENSG00000306476.1
chr1	62791457	62906662	82310	ENST00000819120.1	ENSG00000306496.1
chr1	192936869	192937493	82311	ENST00000819122.1	ENSG00000306497.1
chr1	153545740	153552401	82331	ENST00000819202.1	ENSG00000306517.1
chr1	62754405	62762423	82334	ENST00000819208.1	ENSG00000306520.1
chr1	192955159	192955380	82339	ENST00000819223.1	ENSG00000306525.1
chr1	55572176	55572543	82346	ENST00000819238.1	ENSG00000306532.1
chr1	4460525	4463221	82349	ENST00000819253.1	ENSG00000306535.1
chr1	154627999	154631960	82357	ENST00000819301.1	ENSG00000306543.1
chr1	57596452	57599790	82364	ENST00000819309.1	ENSG00000306550.1
chr1	48073564	48074302	82365	ENST00000819312.1	ENSG00000306551.1
chr1	53525016	53526405	82366	ENST00000819315.1	ENSG00000306552.1
chr1	202239097	202264795	82370	ENST00000819336.1	ENSG00000306556.1
chr1	87561775	87594900	82374	ENST00000819388.1	ENSG00000306560.1
chr1	214605441	214608859	82383	ENST00000819407.1	ENSG00000306569.1
chr1	70449325	70498133	82388	ENST00000819442.1	ENSG00000306574.1
chr1	202227140	202239010	82393	ENST00000819474.1	ENSG00000306579.1
chr1	109521250	109530887	82406	ENST00000819548.1	ENSG00000306592.1
chr1	70425217	70458214	82414	ENST00000819612.1	ENSG00000306600.1
chr1	221675256	221698780	82416	ENST00000819618.1	ENSG00000306602.1
chr1	182392106	182394424	82427	ENST00000819762.1	ENSG00000306613.1
chr1	242723445	242724876	82432	ENST00000819774.1	ENSG00000306618.1
chr1	17520306	17525686	82434	ENST00000819778.1	ENSG00000306620.1
chr1	5292484	5295192	82459	ENST00000819942.1	ENSG00000306645.1
chr1	158113470	158152240	82464	ENST00000819949.1	ENSG00000306650.1
chr1	236282091	236289853	82498	ENST00000820236.1	ENSG00000306684.1
chr1	201448297	201449595	82503	ENST00000820243.1	ENSG00000306690.1
chr1	108005289	108006183	82504	ENST00000820244.1	ENSG00000306691.1
chr1	165628381	165630438	82520	ENST00000820306.1	ENSG00000306707.1
chr1	101261338	101264937	82527	ENST00000820368.1	ENSG00000306714.1
chr1	101235751	101236097	82542	ENST00000820538.1	ENSG00000306729.1
chr1	180608069	180611435	82545	ENST00000820554.1	ENSG00000306732.1
chr1	101174520	101193891	82546	ENST00000820555.1	ENSG00000306733.1
chr1	187962661	187977973	82554	ENST00000820634.1	ENSG00000306741.1
chr1	46238446	46247418	82559	ENST00000820647.1	ENSG00000306746.1
chr1	183608856	183617134	82563	ENST00000820774.1	ENSG00000306750.1
chr1	43892681	43902652	82568	ENST00000820824.1	ENSG00000306755.1
chr1	31670000	31671067	82569	ENST00000820827.1	ENSG00000306756.1
chr1	120404785	120411874	82575	ENST00000820869.1	ENSG00000306762.1
chr1	184812430	184836898	82583	ENST00000820898.1	ENSG00000306770.1
chr1	258695	266103	82588	ENST00000820923.1	ENSG00000306775.1
chr1	157050041	157053402	82608	ENST00000821185.1	ENSG00000306796.1
chr1	44117852	44118740	82615	ENST00000821203.1	ENSG00000306803.1
chr1	164254622	164263182	82617	ENST00000821208.1	ENSG00000306805.1
chr1	26223128	26234422	82627	ENST00000821307.1	ENSG00000306815.1
chr1	160909012	160911589	82628	ENST00000821314.1	ENSG00000306816.1
chr1	38498207	38503485	82639	ENST00000821377.1	ENSG00000306827.1
chr1	9466644	9467370	82656	ENST00000821536.1	ENSG00000306844.1
chr1	239175625	239186637	82675	ENST00000821623.1	ENSG00000306863.1
chr1	229253311	229258280	82678	ENST00000821635.1	ENSG00000306866.1
chr1	7557504	7558106	82695	ENST00000821780.1	ENSG00000306883.1
chr1	63773280	63773901	82698	ENST00000821807.1	ENSG00000306886.1
chr1	170041572	170046262	82708	ENST00000821864.1	ENSG00000306896.1
chr1	216042591	216045141	82766	ENST00000822162.1	ENSG00000306954.1
chr1	225481608	225484194	82769	ENST00000822203.1	ENSG00000306957.1
chr1	35665301	35669105	82789	ENST00000822364.1	ENSG00000306977.1
chr1	81268117	81306574	82791	ENST00000822370.1	ENSG00000306979.1
chr1	192106204	192139822	82795	ENST00000822406.1	ENSG00000306983.1
chr1	146932532	146934485	82799	ENST00000822416.1	ENSG00000306987.1
chr1	220746442	220748138	82816	ENST00000822543.1	ENSG00000307004.1
chr1	9628392	9629425	82823	ENST00000822679.1	ENSG00000307011.1
chr1	119412926	119416264	82843	ENST00000823009.1	ENSG00000307032.1
chr1	168354412	168544727	82849	ENST00000823033.1	ENSG00000307038.1
chr1	158724043	158744360	82851	ENST00000823059.1	ENSG00000307040.1
chr1	152968693	152972531	82866	ENST00000823093.1	ENSG00000307055.1
chr1	168631458	168701795	82886	ENST00000823298.1	ENSG00000307075.1
chr1	68391078	68391956	82894	ENST00000823406.1	ENSG00000307083.1
chr1	168575885	168641277	82901	ENST00000823814.1	ENSG00000307090.1
chr1	143768180	143832188	82907	ENST00000823831.1	ENSG00000307096.1
chr1	234477997	234480206	82908	ENST00000823848.1	ENSG00000307097.1
chr1	150500860	150535879	82912	ENST00000823869.1	ENSG00000307101.1
chr1	19039361	19055178	82913	ENST00000823875.1	ENSG00000307102.1
chr1	202958461	202964759	82919	ENST00000823934.1	ENSG00000307108.1
chr1	188656708	188668616	82921	ENST00000823939.1	ENSG00000307110.1
chr1	203556705	203557537	82928	ENST00000823969.1	ENSG00000307117.1
chr1	110472417	110473658	82931	ENST00000823974.1	ENSG00000307121.1
chr1	168666289	168672021	82936	ENST00000824007.1	ENSG00000307126.1
chr1	34468866	34559249	82940	ENST00000824030.1	ENSG00000307130.1
chr1	93963824	93967166	82941	ENST00000824031.1	ENSG00000307131.1
chr1	143826419	143883409	82947	ENST00000824135.1	ENSG00000307137.1
chr1	168583225	168585870	82959	ENST00000824264.1	ENSG00000307149.1
chr1	212667638	212675398	82964	ENST00000824316.1	ENSG00000307154.1
chr1	143744876	143787183	82997	ENST00000824433.1	ENSG00000307187.1
chr1	175922602	175937330	83009	ENST00000824504.1	ENSG00000307199.1
chr1	212674497	212678920	83014	ENST00000824520.1	ENSG00000307204.1
chr1	24413205	24413669	83022	ENST00000824596.1	ENSG00000307212.1
chr1	16034512	16039902	83026	ENST00000824600.1	ENSG00000307216.1
chr1	163931962	164051649	83030	ENST00000824604.1	ENSG00000307220.1
chr1	88992983	89113598	83032	ENST00000824610.1	ENSG00000307222.1
chr1	212699906	212700628	83034	ENST00000824617.1	ENSG00000307224.1
chr1	96909906	96926005	83036	ENST00000824622.1	ENSG00000307226.1
chr1	143928797	143938132	83039	ENST00000824628.1	ENSG00000307229.1
chr1	117128868	117140209	83042	ENST00000824645.1	ENSG00000307232.1
chr1	88912052	88983843	83050	ENST00000824675.1	ENSG00000307240.1
chr1	218658920	218669812	83058	ENST00000824723.1	ENSG00000307248.1
chr1	25129837	25175117	83060	ENST00000824734.1	ENSG00000307250.1
chr1	68465156	68468565	83061	ENST00000824747.1	ENSG00000307251.1
chr1	207645688	207647664	83062	ENST00000824749.1	ENSG00000307252.1
chr1	10589711	10605367	83063	ENST00000824750.1	ENSG00000307253.1
chr1	143847754	143850256	83069	ENST00000824805.1	ENSG00000307259.1
chr1	69567490	69567744	83104	ENST00000824953.1	ENSG00000307294.1
chr1	24669325	24722787	83117	ENST00000825012.1	ENSG00000307307.1
chr1	111213461	111216057	83130	ENST00000825050.1	ENSG00000307320.1
chr1	24724705	24731010	83135	ENST00000825074.1	ENSG00000307325.1
chr1	205122294	205140498	83142	ENST00000825123.1	ENSG00000307332.1
chr1	30929208	30941316	83146	ENST00000825160.1	ENSG00000307336.1
chr1	199774934	199783747	83160	ENST00000825362.1	ENSG00000307350.1
chr1	47230261	47231414	83168	ENST00000825378.1	ENSG00000307358.1
chr1	47231905	47232342	83185	ENST00000825494.1	ENSG00000307375.1
chr1	20124764	20125277	83193	ENST00000825565.1	ENSG00000307383.1
chr1	248708225	248731114	83200	ENST00000825606.1	ENSG00000307390.1
chr1	232750061	232773622	83201	ENST00000825607.1	ENSG00000307391.1
chr1	39512481	39514826	83206	ENST00000825684.1	ENSG00000307396.1
chr1	248512632	248513060	83215	ENST00000825729.1	ENSG00000307405.1
chr1	181067590	181070814	83228	ENST00000826164.1	ENSG00000307418.1
chr1	248535001	248535440	83231	ENST00000826196.1	ENSG00000307421.1
chr1	108834207	108837082	83238	ENST00000826235.1	ENSG00000307428.1
chr1	221846073	221916515	83250	ENST00000826312.1	ENSG00000307440.1
chr1	144153194	144171138	83254	ENST00000826328.1	ENSG00000307444.1
chr1	42132938	42148180	83258	ENST00000826366.1	ENSG00000307448.1
chr1	116240828	116242076	83260	ENST00000826370.1	ENSG00000307450.1
chr1	221995235	222015923	83268	ENST00000826418.1	ENSG00000307458.1
chr1	67951689	67955333	83286	ENST00000826482.1	ENSG00000307476.1
chr1	203539187	203555475	83309	ENST00000826608.1	ENSG00000307500.1
chr1	161730271	161736771	83325	ENST00000826671.1	ENSG00000307516.1
chr1	23521923	23574144	83349	ENST00000826972.1	ENSG00000307540.1
chr1	43416692	43420021	83352	ENST00000826976.1	ENSG00000307543.1
chr1	38669169	38728552	83366	ENST00000827068.1	ENSG00000307557.1
chr1	228081842	228082508	83375	ENST00000827160.1	ENSG00000307566.1
chr1	9410612	9417880	83377	ENST00000827163.1	ENSG00000307568.1
chr1	23539882	23554462	83389	ENST00000827204.1	ENSG00000307580.1
chr1	179819812	179825466	83390	ENST00000827222.1	ENSG00000307581.1
chr1	151389690	151399493	83404	ENST00000827324.1	ENSG00000307595.1
chr1	23562511	23562873	83418	ENST00000827410.1	ENSG00000307609.1
chr1	95371756	95412307	83434	ENST00000827539.1	ENSG00000307625.1
chr1	211929204	211945006	83439	ENST00000827588.1	ENSG00000307630.1
chr1	227506578	227508465	83461	ENST00000827697.1	ENSG00000307652.1
chr1	95105534	95116824	83491	ENST00000827828.1	ENSG00000307682.1
chr1	37519041	37540898	83503	ENST00000827919.1	ENSG00000307694.1
chr1	17440135	17441500	83512	ENST00000828052.1	ENSG00000307703.1
chr1	239923926	239924289	83513	ENST00000828053.1	ENSG00000307704.1
chr1	95081077	95085215	83520	ENST00000828079.1	ENSG00000307711.1
chr1	220511454	220527244	83532	ENST00000828165.1	ENSG00000307723.1
chr1	40039518	40040483	83543	ENST00000828273.1	ENSG00000307734.1
chr1	226762370	226779769	83548	ENST00000828394.1	ENSG00000307739.1
chr1	119829370	119846884	83586	ENST00000828744.1	ENSG00000307777.1
chr1	119844267	119844754	83604	ENST00000828832.1	ENSG00000307795.1
chr1	157090356	157091443	83612	ENST00000828970.1	ENSG00000307803.1
chr1	47432620	47434714	83623	ENST00000829018.1	ENSG00000307814.1
chr1	71260773	71298835	83636	ENST00000829199.1	ENSG00000307827.1
chr1	166297315	166299404	83669	ENST00000829470.1	ENSG00000307860.1
chr1	228163314	228165173	83732	ENST00000829866.1	ENSG00000307924.1
chr1	2576209	2580567	83766	ENST00000830048.1	ENSG00000307958.1
chr1	2550556	2552503	83787	ENST00000830164.1	ENSG00000307979.1
chr1	206885310	206891961	83790	ENST00000830174.1	ENSG00000307982.1
chr1	10866728	10873103	83791	ENST00000830206.1	ENSG00000307983.1
chr1	13432722	13433216	83800	ENST00000830278.1	ENSG00000307992.1
chr1	157652201	157660008	83802	ENST00000830282.1	ENSG00000307994.1
chr1	143327615	143345564	83803	ENST00000830307.1	ENSG00000307995.1
chr1	10870670	10873299	83807	ENST00000830354.1	ENSG00000307999.1
chr1	201946709	201948185	83819	ENST00000830436.1	ENSG00000308011.1
chr1	10865457	10866806	83821	ENST00000830438.1	ENSG00000308013.1
chr1	38558839	38560049	83850	ENST00000830667.1	ENSG00000308042.1
chr1	40884125	40906998	83855	ENST00000830681.1	ENSG00000308047.1
chr1	63662263	63728495	83858	ENST00000830687.1	ENSG00000308050.1
chr1	230112661	230114032	83859	ENST00000830731.1	ENSG00000308051.1
chr1	83999430	84004050	83863	ENST00000830750.1	ENSG00000308055.1
chr1	40897325	40899597	83873	ENST00000830804.1	ENSG00000308065.1
chr1	63669665	63675140	83875	ENST00000830813.1	ENSG00000308067.1
chr1	230119728	230120897	83876	ENST00000830814.1	ENSG00000308068.1
chr1	207690377	207751948	83877	ENST00000830828.1	ENSG00000308069.1
chr1	19297758	19300806	83881	ENST00000830854.1	ENSG00000308073.1
chr1	83999596	84000684	83885	ENST00000830867.1	ENSG00000308077.1
chr1	179081374	179081921	83894	ENST00000830977.1	ENSG00000308086.1
chr1	207872256	207878518	83901	ENST00000831018.1	ENSG00000308093.1
chr1	191592022	191641592	83908	ENST00000831754.1	ENSG00000308100.1
chr1	209425721	209427994	83913	ENST00000831765.1	ENSG00000308105.1
chr1	76677494	76680013	83928	ENST00000831827.1	ENSG00000308120.1
chr1	207805927	207809895	83940	ENST00000831873.1	ENSG00000308132.1
chr1	207868422	207871010	83959	ENST00000831991.1	ENSG00000308151.1
chr1	115539328	115556527	83963	ENST00000832018.1	ENSG00000308155.1
chr1	207818397	207818960	83978	ENST00000832126.1	ENSG00000308170.1
chr1	2103344	2104917	83989	ENST00000832148.1	ENSG00000308181.1
chr1	241134959	241169112	84015	ENST00000832502.1	ENSG00000308207.1
chr1	10901485	10905131	84065	ENST00000832855.1	ENSG00000308257.1
chr1	93321087	93333168	84069	ENST00000832885.1	ENSG00000308261.1
chr1	162450712	162488362	84071	ENST00000832890.1	ENSG00000308263.1
chr1	193122684	193216990	84088	ENST00000832983.1	ENSG00000308280.1
chr1	162419877	162447286	84090	ENST00000832988.1	ENSG00000308282.1
chr1	31154474	31156134	84100	ENST00000833009.1	ENSG00000308292.1
chr1	106048042	106073189	84112	ENST00000833112.1	ENSG00000308304.1
chr1	185267632	185283525	84115	ENST00000833150.1	ENSG00000308307.1
chr1	96637	105742	84122	ENST00000833190.1	ENSG00000308314.1
chr1	232052372	232091925	84131	ENST00000833231.1	ENSG00000308323.1
chr1	48470783	48482614	84132	ENST00000833232.1	ENSG00000308324.1
chr1	28496498	28505909	84135	ENST00000833280.1	ENSG00000308327.1
chr1	185284950	185285374	84136	ENST00000833317.1	ENSG00000308328.1
chr1	81462258	81463901	84148	ENST00000833399.1	ENSG00000308341.1
chr1	48261388	48267303	84150	ENST00000833424.1	ENSG00000308343.1
chr1	36525	40778	84168	ENST00000833573.1	ENSG00000308361.1
chr1	144481394	144485802	84169	ENST00000833574.1	ENSG00000308362.1
chr1	118993871	118995658	84172	ENST00000833594.1	ENSG00000308365.1
chr1	91511684	91569463	84175	ENST00000833639.1	ENSG00000308368.1
chr1	67689662	67700911	84177	ENST00000833641.1	ENSG00000308370.1
chr1	119001271	119002789	84193	ENST00000833738.1	ENSG00000308386.1
chr1	19029660	19032613	84196	ENST00000833753.1	ENSG00000308389.1
chr1	91546380	91550811	84197	ENST00000833756.1	ENSG00000308390.1
chr1	33972289	33974235	84203	ENST00000833772.1	ENSG00000308396.1
chr1	181490	184929	84222	ENST00000833859.1	ENSG00000308415.1
chr1	180233872	180234570	84243	ENST00000834037.1	ENSG00000308436.1
chr1	211726025	211727787	84266	ENST00000834205.1	ENSG00000308459.1
chr1	40554642	40557845	84277	ENST00000834282.1	ENSG00000308470.1
chr1	44544927	44547521	84278	ENST00000834283.1	ENSG00000308471.1
chr1	226860404	226870515	84280	ENST00000834471.1	ENSG00000308473.1
chr1	60251628	60277444	84282	ENST00000834475.1	ENSG00000308475.1
chr1	186830863	186838570	84309	ENST00000834613.1	ENSG00000308502.1
chr1	120844468	120850459	84314	ENST00000834689.1	ENSG00000308507.1
chr1	19883631	19889172	84322	ENST00000834716.1	ENSG00000308515.1
chr1	82625762	82656305	84326	ENST00000834737.1	ENSG00000308519.1
chr1	199947	201629	84351	ENST00000834919.1	ENSG00000308544.1
chr1	121184641	121186187	84368	ENST00000835059.1	ENSG00000308561.1
chr1	201900735	201901160	84376	ENST00000835101.1	ENSG00000308569.1
chr1	134913	136246	84386	ENST00000835176.1	ENSG00000308579.1
chr1	4108078	4108993	84394	ENST00000835192.1	ENSG00000308587.1
chr1	67754756	67775477	84395	ENST00000835198.1	ENSG00000308588.1
chr1	67829319	67832236	84412	ENST00000835344.1	ENSG00000308605.1
chr1	17419839	17420400	84426	ENST00000835437.1	ENSG00000308620.1
chr1	67837778	67838938	84430	ENST00000835445.1	ENSG00000308624.1
chr1	199107	199866	84431	ENST00000835447.1	ENSG00000308625.1
chr1	170660041	170662288	84433	ENST00000835461.1	ENSG00000308627.1
chr1	157978899	157989406	84441	ENST00000835485.1	ENSG00000308635.1
chr1	170618830	170619826	84446	ENST00000835507.1	ENSG00000308640.1
chr1	104940682	104942661	84465	ENST00000835587.1	ENSG00000308659.1
chr1	185156244	185156415	84471	ENST00000835599.1	ENSG00000308665.1
chr1	39016904	39022050	84473	ENST00000835601.1	ENSG00000308667.1
chr1	55558060	55558540	84484	ENST00000835674.1	ENSG00000308678.1
chr1	235073789	235075184	84516	ENST00000835920.1	ENSG00000308710.1
chr1	245581978	245583192	84521	ENST00000835936.1	ENSG00000308715.1
chr1	176008017	176010582	84531	ENST00000835986.1	ENSG00000308725.1
chr1	149383178	149390534	84535	ENST00000836002.1	ENSG00000308729.1
chr1	109398213	109402288	84540	ENST00000836085.1	ENSG00000308734.1
chr1	231361080	231369843	84545	ENST00000836208.1	ENSG00000308739.1
chr1	30412669	30413565	84551	ENST00000836221.1	ENSG00000308745.1
chr1	235074578	235075490	84561	ENST00000836274.1	ENSG00000308755.1
chr1	153945312	153946068	84582	ENST00000836316.1	ENSG00000308776.1
chr1	79006914	79022484	84604	ENST00000836483.1	ENSG00000308798.1
chr1	114802122	114804807	84609	ENST00000836502.1	ENSG00000308803.1
chr1	96060965	96081888	84628	ENST00000836675.1	ENSG00000308822.1
chr1	44039737	44043820	84644	ENST00000836753.1	ENSG00000308838.1
chr1	221773197	221778743	84649	ENST00000836771.1	ENSG00000308843.1
chr1	117269934	117284728	84653	ENST00000836778.1	ENSG00000308847.1
chr1	22648026	22663254	84654	ENST00000836788.1	ENSG00000308848.1
chr1	44032539	44035929	84659	ENST00000836870.1	ENSG00000308853.1
chr1	154868143	154871220	84660	ENST00000836873.1	ENSG00000308854.1
chr1	219958991	219959455	84683	ENST00000837037.1	ENSG00000308877.1
chr1	110415030	110415859	84718	ENST00000837297.1	ENSG00000308913.1
chr1	166985221	166986312	84724	ENST00000837316.1	ENSG00000308919.1
chr1	94550620	94552106	84735	ENST00000837360.1	ENSG00000308930.1
chr1	94017536	94018672	84736	ENST00000837361.1	ENSG00000308931.1
chr1	94542152	94542592	84750	ENST00000837459.1	ENSG00000308945.1
chr1	179701743	179730136	84757	ENST00000837488.1	ENSG00000308952.1
chr1	18703628	18704264	84790	ENST00000837662.1	ENSG00000308985.1
chr1	234708314	234713190	84807	ENST00000837719.1	ENSG00000309002.1
chr1	11262778	11265896	84856	ENST00000838067.1	ENSG00000309051.1
chr1	188814113	188814669	84888	ENST00000838330.1	ENSG00000309084.1
chr1	194647856	194778140	84890	ENST00000838348.1	ENSG00000309086.1
chr1	89287146	89287863	84891	ENST00000838384.1	ENSG00000309087.1
chr1	160137827	160138275	84901	ENST00000838500.1	ENSG00000309097.1
chr1	30749248	30752339	84902	ENST00000838594.1	ENSG00000309098.1
chr1	89274653	89275200	84904	ENST00000838599.1	ENSG00000309100.1
chr1	4992578	4998772	84906	ENST00000838601.1	ENSG00000309102.1
chr1	4997978	5004012	84915	ENST00000838678.1	ENSG00000309111.1
chr1	3619642	3622906	84931	ENST00000838837.1	ENSG00000309127.1
chr1	236065342	236067463	84979	ENST00000839257.1	ENSG00000309175.1
chr1	109643559	109644096	84981	ENST00000839259.1	ENSG00000309177.1
chr1	236065533	236066910	84992	ENST00000839393.1	ENSG00000309188.1
chr1	110781150	110783724	84997	ENST00000839441.1	ENSG00000309193.1
chr1	25293426	25294339	85045	ENST00000839780.1	ENSG00000309241.1
chr1	171741793	171764818	85046	ENST00000839786.1	ENSG00000309242.1
chr1	119294935	119299414	85166	ENST00000840526.1	ENSG00000309362.1
chr1	182738697	182742190	85177	ENST00000840629.1	ENSG00000309373.1
chr1	26066274	26078931	85187	ENST00000840652.1	ENSG00000309383.1
chr1	47197486	47212001	85192	ENST00000840691.1	ENSG00000309388.1
chr1	38553496	38557571	85203	ENST00000840725.1	ENSG00000309399.1
chr1	38556486	38558513	85217	ENST00000840913.1	ENSG00000309413.1
chr1	160652410	160659860	85223	ENST00000840926.1	ENSG00000309419.1
chr1	228781572	228807789	85230	ENST00000840982.1	ENSG00000309426.1
chr1	234600257	234601365	85237	ENST00000841114.1	ENSG00000309433.1
chr1	228768687	228781459	85250	ENST00000841226.1	ENSG00000309446.1
chr1	228774534	228774914	85268	ENST00000841300.1	ENSG00000309464.1
chr1	228647193	228647704	85318	ENST00000841814.1	ENSG00000309514.1
chr1	34364844	34366509	85323	ENST00000841830.1	ENSG00000309519.1
chr1	147922902	147928310	85399	ENST00000842230.1	ENSG00000309595.1
chr1	240714616	240720329	85410	ENST00000842277.1	ENSG00000309606.1
chr1	180152477	180154485	85438	ENST00000842718.1	ENSG00000309635.1
chr1	235642371	235643831	85443	ENST00000842751.1	ENSG00000309640.1
chr1	146530001	146532050	85467	ENST00000842862.1	ENSG00000309664.1
chr1	12551587	12554086	85497	ENST00000843080.1	ENSG00000309694.1
chr1	211738000	211740014	85517	ENST00000843315.1	ENSG00000309714.1
chr1	75610622	75613307	85550	ENST00000843679.1	ENSG00000309747.1
chr1	201095768	201104094	85577	ENST00000843827.1	ENSG00000309774.1
chr1	117803574	117866387	85606	ENST00000844044.1	ENSG00000309803.1
chr1	58815871	58816455	85615	ENST00000844073.1	ENSG00000309812.1
chr1	68730800	68740136	85621	ENST00000844116.1	ENSG00000309818.1
chr1	81245699	81251171	85632	ENST00000844172.1	ENSG00000309829.1
chr1	104149575	104150735	85651	ENST00000844360.1	ENSG00000309848.1
chr1	147820957	147824261	85672	ENST00000844514.1	ENSG00000309869.1
chr1	118647960	118743372	85695	ENST00000845043.1	ENSG00000309892.1
chr1	96966810	96995510	85708	ENST00000845412.1	ENSG00000309905.1
chr1	248826328	248828128	85725	ENST00000845987.1	ENSG00000309922.1
chr1	26865377	26865795	85732	ENST00000846000.1	ENSG00000309929.1
chr1	26118040	26126472	85736	ENST00000846013.1	ENSG00000309933.1
chr1	164426659	164440922	85741	ENST00000846047.1	ENSG00000309938.1
chr1	24254437	24254853	85764	ENST00000846234.1	ENSG00000309961.1
chr1	47559088	47586439	85783	ENST00000846344.1	ENSG00000309980.1
chr1	27848031	27863291	85791	ENST00000846385.1	ENSG00000309988.1
chr1	41397238	41399641	85796	ENST00000846463.1	ENSG00000309993.1
chr1	147018637	147043337	85808	ENST00000846524.1	ENSG00000310005.1
chr1	208538877	208614393	85821	ENST00000846587.1	ENSG00000310018.1
chr1	201543089	201564933	85874	ENST00000846962.1	ENSG00000310071.1
chr1	67639252	67645651	85881	ENST00000846983.1	ENSG00000310078.1
chr1	101996546	101997662	85895	ENST00000847086.1	ENSG00000310092.1
chr1	201468565	201473243	85898	ENST00000847095.1	ENSG00000310095.1
chr1	25999300	26024433	85904	ENST00000847170.1	ENSG00000310101.1
chr1	8906590	8926885	85910	ENST00000847252.1	ENSG00000310107.1
chr1	26024927	26036663	85915	ENST00000847269.1	ENSG00000310112.1
chr1	83182173	83244642	85923	ENST00000847330.1	ENSG00000310120.1
chr1	8923154	8939708	85927	ENST00000847409.1	ENSG00000310124.1
chr1	210328389	210329284	85947	ENST00000847566.1	ENSG00000310145.1
chr1	109655978	109656817	85970	ENST00000847764.1	ENSG00000310168.1
chr1	41284510	41285805	85989	ENST00000847990.1	ENSG00000310187.1
chr1	1692527	1701813	85992	ENST00000847997.1	ENSG00000310190.1
chr1	154940177	154952989	85993	ENST00000848035.1	ENSG00000310191.1
chr1	203325306	203325902	86011	ENST00000848196.1	ENSG00000310209.1
chr1	155053533	155063974	86019	ENST00000848405.1	ENSG00000310217.1
chr1	1698619	1700723	86040	ENST00000848498.1	ENSG00000310238.1
chr1	228809992	228916442	86066	ENST00000848621.1	ENSG00000310264.1
chr1	118852346	118865306	86081	ENST00000848757.1	ENSG00000310279.1
chr1	237307818	237308798	86083	ENST00000848762.1	ENSG00000310281.1
chr1	228857949	228949680	86087	ENST00000848808.1	ENSG00000310285.1
chr1	85629103	85655192	86088	ENST00000848840.1	ENSG00000310286.1
chr1	227370780	227371155	86094	ENST00000848856.1	ENSG00000310292.1
chr1	228836679	228841845	86107	ENST00000848905.1	ENSG00000310305.1
chr1	85628264	85629685	86109	ENST00000848988.1	ENSG00000310307.1
chr1	70531735	70576728	86118	ENST00000849022.1	ENSG00000310316.1
chr1	143462712	143476912	86122	ENST00000849058.1	ENSG00000310320.1
chr1	228834483	228836566	86131	ENST00000849097.1	ENSG00000310329.1
chr1	245561601	245562562	86134	ENST00000849109.1	ENSG00000310332.1
chr1	75375823	75417401	86137	ENST00000849121.1	ENSG00000310335.1
chr1	15124678	15126759	86144	ENST00000849204.1	ENSG00000310342.1
chr1	217998590	218034682	86145	ENST00000849211.1	ENSG00000310343.1
chr1	228834574	228835923	86146	ENST00000849212.1	ENSG00000310344.1
chr1	18902130	18903371	86151	ENST00000849231.1	ENSG00000310349.1
chr1	43067261	43068317	86161	ENST00000849286.1	ENSG00000310359.1
chr1	217878781	217888003	86162	ENST00000849288.1	ENSG00000310360.1
chr1	116163871	116168948	86182	ENST00000849399.1	ENSG00000310380.1
chr1	217696022	217697627	86183	ENST00000849447.1	ENSG00000310381.1
chr1	116178451	116182447	86199	ENST00000849548.1	ENSG00000310397.1
chr1	229563918	229570897	86201	ENST00000849553.1	ENSG00000310399.1
chr1	116167682	116170978	86215	ENST00000849578.1	ENSG00000310413.1
chr1	216700919	216709484	86216	ENST00000849580.1	ENSG00000310414.1
chr1	93879502	93901704	86221	ENST00000849663.1	ENSG00000310419.1
chr1	29711122	29712390	86227	ENST00000849769.1	ENSG00000310425.1
chr1	220253465	220255228	86233	ENST00000849783.1	ENSG00000310431.1
chr1	27645103	27649775	86234	ENST00000849787.1	ENSG00000310432.1
chr1	69738754	69740291	86249	ENST00000849834.1	ENSG00000310448.1
chr1	7237659	7240057	86251	ENST00000849843.1	ENSG00000310450.1
chr1	150154730	150182390	86266	ENST00000850055.1	ENSG00000310465.1
chr1	161540844	161567923	86268	ENST00000850089.1	ENSG00000310467.1
chr1	50321170	50325188	86271	ENST00000850132.1	ENSG00000310470.1
chr1	161606167	161609140	86272	ENST00000850140.1	ENSG00000310471.1
chr1	150186985	150192044	86276	ENST00000850267.1	ENSG00000310475.1
chr1	161610191	161612501	86277	ENST00000850271.1	ENSG00000310476.1
chr1	212513903	212515663	86278	ENST00000850277.1	ENSG00000310477.1
chr1	161631372	161632675	86287	ENST00000850333.1	ENSG00000310486.1
chr1	212607860	212608171	86298	ENST00000850462.1	ENSG00000310497.1
chr1	234925771	234927987	86303	ENST00000850484.1	ENSG00000310502.1
chr1	234862022	234863250	86307	ENST00000850524.1	ENSG00000310506.1
chr1	234963460	234964204	86310	ENST00000850527.1	ENSG00000310509.1
chr1	234978990	234979434	86311	ENST00000850542.1	ENSG00000310510.1
chr1	234971364	234971672	86314	ENST00000850546.1	ENSG00000310513.1
chr1	14360	29367	86325	ENST00000831158.1	ENSG00000310526.1
chr1	184871	200376	86326	ENST00000831135.1	ENSG00000310527.1
chr1	146385	199861	86327	ENST00000466557.7	ENSG00000310528.1
chr2	72129237	72147862	34	ENST00000001146.7	ENSG00000003137.9
chr2	201700266	201780933	37	ENST00000264276.11	ENSG00000003393.16
chr2	201183140	201221665	38	ENST00000286186.11	ENSG00000003400.16
chr2	201116163	201176687	39	ENST00000309955.8	ENSG00000003402.21
chr2	187464229	187554435	40	ENST00000233156.9	ENSG00000003436.16
chr2	37231657	37249160	41	ENST00000002125.9	ENSG00000003509.16
chr2	75662704	75710915	96	ENST00000321027.8	ENSG00000005436.14
chr2	74421729	74425755	97	ENST00000348227.4	ENSG00000005448.17
chr2	241356284	241494841	143	ENST00000264042.8	ENSG00000006607.14
chr2	158101875	158136154	162	ENST00000005756.5	ENSG00000007001.14
chr2	36980894	37084372	228	ENST00000233099.6	ENSG00000008869.12
chr2	65056415	65087004	303	ENST00000377990.7	ENSG00000011523.15
chr2	39249265	39437285	304	ENST00000263881.8	ENSG00000011566.15
chr2	31234151	31269451	324	ENST00000322054.10	ENSG00000013016.16
chr2	200853008	200864658	334	ENST00000321356.9	ENSG00000013441.17
chr2	63588962	63607197	350	ENST00000233114.13	ENSG00000014641.21
chr2	109794304	109857705	363	ENST00000016946.8	ENSG00000015568.13
chr2	218382272	218396894	378	ENST00000233202.11	ENSG00000018280.18
chr2	177392772	177543834	380	ENST00000264167.11	ENSG00000018510.18
chr2	132309308	132318736	381	ENST00000438300.1	ENSG00000018607.9
chr2	32628049	32821051	384	ENST00000317907.9	ENSG00000018699.13
chr2	118942193	118994660	388	ENST00000327097.5	ENSG00000019169.11
chr2	32063555	32157637	408	ENST00000315285.9	ENSG00000021574.15
chr2	210556598	210679107	412	ENST00000233072.10	ENSG00000021826.18
chr2	206114816	206159444	424	ENST00000233190.11	ENSG00000023228.15
chr2	58046805	58159871	467	ENST00000340157.9	ENSG00000028116.18
chr2	212999697	213151612	485	ENST00000434687.6	ENSG00000030419.17
chr2	3188969	3377818	493	ENST00000382125.9	ENSG00000032389.13
chr2	84905655	84906671	510	ENST00000233143.6	ENSG00000034510.6
chr2	218143	264032	516	ENST00000356150.10	ENSG00000035115.22
chr2	70295975	70302067	517	ENST00000430566.6	ENSG00000035141.10
chr2	224470149	224585363	527	ENST00000264414.9	ENSG00000036257.14
chr2	98444857	98594392	572	ENST00000715854.1	ENSG00000040933.17
chr2	227632968	227648606	583	ENST00000509872.1	ENSG00000042304.14
chr2	85341954	85354528	586	ENST00000295802.9	ENSG00000042445.14
chr2	85394752	85410366	587	ENST00000263867.9	ENSG00000042493.16
chr2	135531483	135725269	650	ENST00000683871.1	ENSG00000048991.18
chr2	32946952	33399509	661	ENST00000404816.7	ENSG00000049323.16
chr2	159803354	159904756	722	ENST00000263636.5	ENSG00000054219.11
chr2	219289622	219309401	726	ENST00000295718.7	ENSG00000054356.14
chr2	202265762	202303661	740	ENST00000264279.10	ENSG00000055044.11
chr2	37099209	37156980	748	ENST00000233057.9	ENSG00000055332.19
chr2	56183989	56386172	752	ENST00000407595.3	ENSG00000055813.6
chr2	20248736	20350844	753	ENST00000361078.7	ENSG00000055917.17
chr2	42568631	42756946	779	ENST00000405094.2	ENSG00000057935.14
chr2	69915108	69942945	803	ENST00000264444.7	ENSG00000059728.11
chr2	182909114	183038457	831	ENST00000361354.9	ENSG00000061676.16
chr2	240435662	240468076	865	ENST00000264039.7	ENSG00000063660.9
chr2	201260535	201287709	869	ENST00000673742.1	ENSG00000064012.24
chr2	189784449	189877629	904	ENST00000441310.7	ENSG00000064933.19
chr2	187341963	187448252	906	ENST00000392370.8	ENSG00000064989.13
chr2	196986661	197310780	927	ENST00000282272.15	ENSG00000065413.20
chr2	186486259	186509361	935	ENST00000337859.11	ENSG00000065548.19
chr2	238426926	238452250	946	ENST00000264607.9	ENSG00000065802.12
chr2	74198614	74217565	951	ENST00000394053.7	ENSG00000065911.13
chr2	79513050	80648780	957	ENST00000402739.9	ENSG00000066032.19
chr2	232878700	233013256	966	ENST00000264051.8	ENSG00000066248.15
chr2	230416200	230545606	996	ENST00000340126.9	ENSG00000067066.17
chr2	239048167	239401020	1029	ENST00000543185.6	ENSG00000068024.18
chr2	86213992	86337626	1046	ENST00000538924.7	ENSG00000068615.20
chr2	86020215	86105886	1048	ENST00000263857.11	ENSG00000068654.17
chr2	20032649	20051628	1049	ENST00000175091.5	ENSG00000068697.7
chr2	46941223	47076123	1050	ENST00000319190.11	ENSG00000068724.18
chr2	48529924	48679603	1052	ENST00000405008.5	ENSG00000068781.21
chr2	45388679	45611267	1053	ENST00000263736.5	ENSG00000068784.13
chr2	53864068	53970993	1056	ENST00000404125.6	ENSG00000068878.15
chr2	53787043	53818796	1059	ENST00000185150.9	ENSG00000068912.15
chr2	105744911	105894272	1142	ENST00000233154.9	ENSG00000071051.14
chr2	101697706	101894690	1143	ENST00000324219.9	ENSG00000071054.17
chr2	98619105	98731132	1144	ENST00000393487.6	ENSG00000071073.13
chr2	101002288	101007267	1145	ENST00000264258.8	ENSG00000071082.11
chr2	12716935	12742734	1159	ENST00000155926.9	ENSG00000071575.12
chr2	237566573	237567175	1162	ENST00000165524.1	ENSG00000071677.1
chr2	170178146	170655167	1167	ENST00000408978.9	ENSG00000071909.19
chr2	171522473	171558129	1168	ENST00000321348.9	ENSG00000071967.12
chr2	234050701	234077134	1175	ENST00000168148.8	ENSG00000072080.11
chr2	130356055	130375405	1180	ENST00000175756.10	ENSG00000072135.13
chr2	127638425	127675530	1181	ENST00000355119.9	ENSG00000072163.20
chr2	219514481	219538772	1182	ENST00000358078.5	ENSG00000072182.14
chr2	219434842	219493629	1183	ENST00000312358.12	ENSG00000072195.15
chr2	168920780	169031324	1237	ENST00000650372.1	ENSG00000073734.10
chr2	169069562	169096167	1238	ENST00000674881.1	ENSG00000073737.17
chr2	120735867	120992653	1249	ENST00000361492.9	ENSG00000074047.22
chr2	121337775	121649462	1250	ENST00000696935.1	ENSG00000074054.21
chr2	218659682	218663443	1265	ENST00000359273.8	ENSG00000074582.15
chr2	71331781	71435061	1299	ENST00000264447.9	ENSG00000075292.20
chr2	70656783	70768200	1302	ENST00000264436.9	ENSG00000075340.23
chr2	28392857	28417317	1310	ENST00000264716.9	ENSG00000075426.12
chr2	97756335	97995948	1314	ENST00000186436.10	ENSG00000075568.17
chr2	143129418	143768352	1326	ENST00000295095.11	ENSG00000075884.14
chr2	131476118	131482934	1327	ENST00000321253.7	ENSG00000075886.11
chr2	135839625	135876443	1332	ENST00000264156.3	ENSG00000076003.5
chr2	233354493	233472098	1364	ENST00000264057.7	ENSG00000077044.11
chr2	182716256	182794464	1373	ENST00000264065.12	ENSG00000077232.19
chr2	171687468	171750158	1383	ENST00000397119.8	ENSG00000077380.16
chr2	209424046	209734112	1403	ENST00000682079.1	ENSG00000078018.22
chr2	162170683	162243445	1409	ENST00000188790.9	ENSG00000078098.15
chr2	178463663	178478600	1450	ENST00000424785.7	ENSG00000079150.19
chr2	178194511	178402893	1451	ENST00000190611.9	ENSG00000079156.17
chr2	216109347	216206293	1453	ENST00000392132.7	ENSG00000079246.16
chr2	230225735	230313215	1455	ENST00000392045.8	ENSG00000079263.19
chr2	217799790	218002995	1457	ENST00000682258.1	ENSG00000079308.21
chr2	15591867	15631101	1475	ENST00000233084.8	ENSG00000079785.16
chr2	119439842	119524483	1489	ENST00000019103.8	ENSG00000080293.10
chr2	151409901	151482172	1491	ENST00000444746.7	ENSG00000080345.18
chr2	227002713	227164205	1522	ENST00000396625.5	ENSG00000081052.14
chr2	196133582	196171578	1535	ENST00000263955.9	ENSG00000081320.12
chr2	169127108	169362534	1538	ENST00000649046.1	ENSG00000081479.15
chr2	201644873	201698644	1556	ENST00000409474.8	ENSG00000082126.18
chr2	201451739	201480846	1557	ENST00000194530.8	ENSG00000082146.13
chr2	200811909	200827338	1558	ENST00000409600.6	ENSG00000082153.18
chr2	134918821	134959342	1563	ENST00000264157.10	ENSG00000082258.13
chr2	164680187	164841823	1567	ENST00000652658.2	ENSG00000082438.18
chr2	61477848	61538356	1580	ENST00000401558.7	ENSG00000082898.19
chr2	96184858	96208827	1620	ENST00000337288.10	ENSG00000084090.14
chr2	21001428	21044073	1634	ENST00000233242.5	ENSG00000084674.15
chr2	24491253	24770702	1635	ENST00000348332.8	ENSG00000084676.16
chr2	27051667	27070618	1636	ENST00000360131.5	ENSG00000084693.16
chr2	25042075	25159135	1637	ENST00000403714.8	ENSG00000084710.14
chr2	25926597	25982497	1638	ENST00000264712.8	ENSG00000084731.15
chr2	26034083	26137454	1639	ENST00000264710.5	ENSG00000084733.11
chr2	27496838	27523684	1640	ENST00000264717.7	ENSG00000084734.9
chr2	26190634	26244632	1641	ENST00000380649.8	ENSG00000084754.12
chr2	26970636	27027219	1642	ENST00000233121.7	ENSG00000084764.12
chr2	27217368	27243943	1643	ENST00000264705.9	ENSG00000084774.14
chr2	223875347	223945335	1657	ENST00000233055.9	ENSG00000085449.15
chr2	55236594	55269231	1670	ENST00000263629.9	ENSG00000085760.15
chr2	233251672	233295669	1677	ENST00000392017.9	ENSG00000085978.22
chr2	233475525	233566782	1678	ENST00000678225.2	ENSG00000085982.16
chr2	69829659	69881384	1743	ENST00000282570.4	ENSG00000087338.5
chr2	119759921	119984899	1762	ENST00000263708.7	ENSG00000088179.9
chr2	117814690	117832377	1763	ENST00000263239.7	ENSG00000088205.13
chr2	32224452	32264886	1911	ENST00000402280.6	ENSG00000091106.19
chr2	172427585	172506459	1924	ENST00000684293.1	ENSG00000091409.17
chr2	172735844	173052893	1925	ENST00000397081.8	ENSG00000091428.18
chr2	173075845	173268015	1926	ENST00000375213.8	ENSG00000091436.17
chr2	47403155	47483223	2013	ENST00000233146.7	ENSG00000095002.16
chr2	74628327	74628942	3532	ENST00000455082.1	ENSG00000108442.2
chr2	219627629	219641971	4349	ENST00000358055.8	ENSG00000114923.17
chr2	205993720	206086174	4350	ENST00000403263.6	ENSG00000114933.16
chr2	206159894	206162928	4351	ENST00000392222.7	ENSG00000114942.15
chr2	206443531	206621127	4352	ENST00000264377.8	ENSG00000114948.13
chr2	73926879	73958946	4353	ENST00000264093.9	ENSG00000114956.20
chr2	74152527	74178879	4354	ENST00000396049.5	ENSG00000114978.18
chr2	96593171	96638312	4355	ENST00000431828.6	ENSG00000114982.19
chr2	96705928	96740064	4356	ENST00000264963.9	ENSG00000114988.12
chr2	74425834	74441937	4357	ENST00000272430.10	ENSG00000114993.17
chr2	112482155	112541739	4358	ENST00000233336.7	ENSG00000114999.8
chr2	112773924	112784493	4359	ENST00000263339.4	ENSG00000115008.6
chr2	227813841	227817556	4360	ENST00000358813.5	ENSG00000115009.13
chr2	208266254	208358746	4361	ENST00000264380.9	ENSG00000115020.17
chr2	95297346	95386077	4362	ENST00000295225.10	ENSG00000115041.14
chr2	95402707	95416616	4363	ENST00000233379.9	ENSG00000115042.10
chr2	231453530	231464484	4364	ENST00000322723.9	ENSG00000115053.17
chr2	97655938	97664044	4365	ENST00000289228.7	ENSG00000115073.8
chr2	113706708	113756642	4366	ENST00000245680.7	ENSG00000115084.15
chr2	97713575	97739860	4367	ENST00000264972.10	ENSG00000115085.16
chr2	113890088	113962596	4368	ENST00000263238.7	ENSG00000115091.12
chr2	119223833	119265652	4369	ENST00000393110.7	ENSG00000115107.20
chr2	120013076	120179119	4370	ENST00000263713.10	ENSG00000115109.14
chr2	121216586	121285202	4371	ENST00000263707.6	ENSG00000115112.8
chr2	24067585	24076326	4372	ENST00000233468.5	ENSG00000115128.7
chr2	24077432	24084834	4373	ENST00000238721.9	ENSG00000115129.14
chr2	24943641	24971955	4374	ENST00000264711.7	ENSG00000115137.12
chr2	25160859	25168580	4375	ENST00000395826.7	ENSG00000115138.11
chr2	152116800	152175763	4376	ENST00000263904.5	ENSG00000115145.10
chr2	26457202	26558756	4377	ENST00000272371.7	ENSG00000115155.19
chr2	156436378	156586403	4378	ENST00000438166.7	ENSG00000115159.17
chr2	26786055	26794589	4379	ENST00000335756.9	ENSG00000115163.15
chr2	157414618	157444089	4380	ENST00000264192.8	ENSG00000115165.11
chr2	157736445	157876330	4381	ENST00000434821.7	ENSG00000115170.16
chr2	158968639	159232659	4382	ENST00000263635.8	ENSG00000115183.15
chr2	27253683	27263047	4383	ENST00000233535.9	ENSG00000115194.11
chr2	27309491	27323097	4384	ENST00000380044.6	ENSG00000115204.15
chr2	27325853	27356764	4385	ENST00000264720.8	ENSG00000115207.15
chr2	27364351	27370338	4386	ENST00000347454.9	ENSG00000115211.17
chr2	27428630	27442259	4387	ENST00000379852.8	ENSG00000115216.14
chr2	160099670	160200272	4388	ENST00000283249.7	ENSG00000115221.13
chr2	27491882	27495200	4389	ENST00000264703.4	ENSG00000115226.10
chr2	181457385	181538940	4390	ENST00000397033.7	ENSG00000115232.14
chr2	161308424	161411717	4391	ENST00000409682.8	ENSG00000115233.12
chr2	27370615	27377535	4392	ENST00000233575.7	ENSG00000115234.11
chr2	53669979	53786953	4393	ENST00000263634.8	ENSG00000115239.24
chr2	27381198	27409591	4394	ENST00000344034.5	ENSG00000115241.11
chr2	182140040	182427036	4395	ENST00000409365.6	ENSG00000115252.19
chr2	162142881	162152247	4398	ENST00000418842.7	ENSG00000115263.15
chr2	162267073	162318684	4400	ENST00000649979.2	ENSG00000115267.10
chr2	162344131	162363123	4402	ENST00000437150.7	ENSG00000115271.11
chr2	74455086	74457944	4403	ENST00000233331.12	ENSG00000115274.15
chr2	74461056	74465382	4404	ENST00000448666.7	ENSG00000115275.15
chr2	74483080	74494559	4405	ENST00000233623.11	ENSG00000115282.21
chr2	74505042	74507695	4407	ENST00000233630.11	ENSG00000115289.14
chr2	164492416	164621482	4408	ENST00000263915.8	ENSG00000115290.11
chr2	29115414	29183808	4409	ENST00000320081.10	ENSG00000115295.21
chr2	74514449	74517148	4410	ENST00000233638.8	ENSG00000115297.11
chr2	54456326	54671446	4411	ENST00000356805.9	ENSG00000115306.17
chr2	74526651	74529706	4412	ENST00000377526.4	ENSG00000115307.17
chr2	54972188	55050451	4413	ENST00000337526.11	ENSG00000115310.19
chr2	74529932	74533319	4414	ENST00000258080.8	ENSG00000115317.13
chr2	74532257	74553942	4415	ENST00000264094.8	ENSG00000115318.12
chr2	74554719	74557551	4416	ENST00000233668.10	ENSG00000115325.14
chr2	165747587	165794247	4417	ENST00000392701.8	ENSG00000115339.15
chr2	74958642	74970128	4418	ENST00000483063.2	ENSG00000115350.12
chr2	75046462	75199520	4419	ENST00000305249.10	ENSG00000115353.11
chr2	55287841	55419856	4420	ENST00000436346.7	ENSG00000115355.18
chr2	210187922	210225447	4421	ENST00000233710.4	ENSG00000115361.8
chr2	75492317	75560939	4422	ENST00000393913.8	ENSG00000115363.14
chr2	75646782	75662206	4423	ENST00000393909.7	ENSG00000115364.14
chr2	210431250	210476759	4424	ENST00000450366.7	ENSG00000115365.13
chr2	189441473	189475552	4425	ENST00000314761.9	ENSG00000115368.10
chr2	55865966	55923782	4426	ENST00000355426.8	ENSG00000115380.20
chr2	79120487	79123409	4427	ENST00000233735.2	ENSG00000115386.6
chr2	58159246	58241325	4428	ENST00000233741.9	ENSG00000115392.13
chr2	215360864	215436068	4429	ENST00000354785.11	ENSG00000115414.21
chr2	190969148	191014171	4430	ENST00000361099.8	ENSG00000115415.21
chr2	190880820	190965552	4431	ENST00000320717.8	ENSG00000115419.14
chr2	60756267	60802086	4432	ENST00000238714.8	ENSG00000115421.13
chr2	84516497	84819589	4433	ENST00000389394.8	ENSG00000115423.19
chr2	216038387	216081809	4434	ENST00000265322.8	ENSG00000115425.14
chr2	98608588	98618515	4435	ENST00000357765.7	ENSG00000115446.12
chr2	216633419	216664436	4436	ENST00000233809.9	ENSG00000115457.10
chr2	85354768	85391748	4437	ENST00000409013.8	ENSG00000115459.18
chr2	216672104	216695549	4438	ENST00000233813.5	ENSG00000115461.5
chr2	61187462	61471087	4439	ENST00000398571.7	ENSG00000115464.15
chr2	232633603	232682776	4440	ENST00000264059.8	ENSG00000115468.13
chr2	232765801	232776565	4441	ENST00000233826.4	ENSG00000115474.7
chr2	61868084	61888656	4442	ENST00000394440.8	ENSG00000115484.15
chr2	85544719	85561493	4443	ENST00000233838.9	ENSG00000115486.13
chr2	233032671	233035057	4444	ENST00000233840.3	ENSG00000115488.3
chr2	62705712	63046487	4445	ENST00000431489.6	ENSG00000115504.15
chr2	63050829	63057831	4446	ENST00000282549.7	ENSG00000115507.10
chr2	99318981	99336333	4447	ENST00000264255.8	ENSG00000115514.12
chr2	197453551	197475310	4448	ENST00000263960.7	ENSG00000115520.9
chr2	85694357	85698852	4449	ENST00000263863.9	ENSG00000115523.17
chr2	197389783	197435028	4450	ENST00000335508.11	ENSG00000115524.17
chr2	85837119	85888990	4451	ENST00000638572.2	ENSG00000115525.18
chr2	100391859	100417668	4452	ENST00000264249.8	ENSG00000115526.11
chr2	100562992	100576739	4453	ENST00000264254.11	ENSG00000115539.15
chr2	197516065	197553699	4454	ENST00000323303.9	ENSG00000115540.15
chr2	197500378	197503449	4455	ENST00000233893.10	ENSG00000115541.11
chr2	86441370	86492716	4456	ENST00000312912.10	ENSG00000115548.17
chr2	218607898	218637175	4457	ENST00000450993.7	ENSG00000115556.14
chr2	86503429	86563443	4458	ENST00000263856.9	ENSG00000115561.16
chr2	218633328	218659623	4459	ENST00000411696.7	ENSG00000115568.16
chr2	101991959	102028544	4460	ENST00000332549.8	ENSG00000115590.14
chr2	218822307	218831803	4461	ENST00000439262.7	ENSG00000115592.14
chr2	88067824	88113384	4462	ENST00000419482.7	ENSG00000115593.15
chr2	102142745	102179874	4463	ENST00000410023.6	ENSG00000115594.12
chr2	218859804	218874233	4464	ENST00000233948.4	ENSG00000115596.4
chr2	102187022	102240002	4465	ENST00000264257.7	ENSG00000115598.10
chr2	102311562	102352037	4466	ENST00000233954.6	ENSG00000115602.17
chr2	102355795	102398776	4467	ENST00000233957.7	ENSG00000115604.12
chr2	102423159	102452565	4468	ENST00000687160.1	ENSG00000115607.10
chr2	102619552	102711355	4469	ENST00000233969.3	ENSG00000115616.3
chr2	105360825	105399051	4470	ENST00000530340.6	ENSG00000115641.19
chr2	237487250	237555322	4471	ENST00000264605.8	ENSG00000115648.14
chr2	219171896	219176925	4472	ENST00000360507.10	ENSG00000115649.16
chr2	106093310	106194301	4473	ENST00000283148.12	ENSG00000115652.15
chr2	219209771	219218958	4474	ENST00000265316.9	ENSG00000115657.14
chr2	219245478	219250337	4475	ENST00000396738.7	ENSG00000115661.14
chr2	107986523	108013994	4476	ENST00000264047.3	ENSG00000115665.9
chr2	241227290	241315672	4477	ENST00000310931.10	ENSG00000115677.18
chr2	241150466	241183652	4478	ENST00000234038.11	ENSG00000115685.15
chr2	241106098	241149472	4479	ENST00000234040.9	ENSG00000115687.14
chr2	241492669	241508584	4480	ENST00000316586.9	ENSG00000115694.15
chr2	1413462	1543673	4481	ENST00000329066.9	ENSG00000115705.22
chr2	127418426	127429242	4482	ENST00000234071.8	ENSG00000115718.18
chr2	8682055	8684461	4483	ENST00000396290.2	ENSG00000115738.10
chr2	9843473	9934416	4484	ENST00000263663.10	ENSG00000115750.17
chr2	10302903	10427604	4485	ENST00000307845.8	ENSG00000115756.13
chr2	10439967	10448327	4486	ENST00000234111.9	ENSG00000115758.14
chr2	32357022	32618878	4487	ENST00000421745.7	ENSG00000115760.16
chr2	10570753	10689975	4488	ENST00000381685.10	ENSG00000115761.17
chr2	131105335	131149845	4489	ENST00000693505.1	ENSG00000115762.17
chr2	170929252	170967130	4490	ENST00000234160.5	ENSG00000115806.13
chr2	36837697	36966536	4491	ENST00000263918.9	ENSG00000115808.13
chr2	37201611	37231596	4492	ENST00000234170.10	ENSG00000115816.15
chr2	37250501	37324833	4493	ENST00000234179.8	ENSG00000115825.11
chr2	171434225	171485052	4494	ENST00000375255.8	ENSG00000115827.14
chr2	37344629	37373322	4495	ENST00000338415.8	ENSG00000115828.17
chr2	135052291	135170710	4496	ENST00000264158.13	ENSG00000115839.20
chr2	171783404	171894244	4497	ENST00000422440.7	ENSG00000115840.14
chr2	37925286	38017744	4498	ENST00000354545.8	ENSG00000115841.21
chr2	172099437	172102900	4499	ENST00000234198.9	ENSG00000115844.11
chr2	135787849	135837184	4500	ENST00000264162.7	ENSG00000115850.10
chr2	135905880	135985626	4501	ENST00000264161.9	ENSG00000115866.11
chr2	38743598	38751361	4502	ENST00000313117.11	ENSG00000115875.19
chr2	20200796	20225130	4503	ENST00000254351.9	ENSG00000115884.11
chr2	197804592	198149863	4504	ENST00000428675.6	ENSG00000115896.17
chr2	64989398	65023865	4505	ENST00000234256.4	ENSG00000115902.11
chr2	38981548	39121051	4506	ENST00000402219.8	ENSG00000115904.15
chr2	142877663	143055833	4507	ENST00000264170.9	ENSG00000115919.15
chr2	174559573	174597804	4509	ENST00000679041.1	ENSG00000115935.19
chr2	200908976	200963660	4510	ENST00000234296.7	ENSG00000115942.9
chr2	42349337	42361217	4511	ENST00000234301.3	ENSG00000115944.15
chr2	68157887	68176238	4512	ENST00000263657.7	ENSG00000115946.8
chr2	147930395	148020737	4513	ENST00000392857.10	ENSG00000115947.14
chr2	68365281	68397453	4514	ENST00000234313.8	ENSG00000115956.10
chr2	150468194	150487667	4515	ENST00000263895.9	ENSG00000115963.14
chr2	175072258	175168203	4516	ENST00000264110.7	ENSG00000115966.18
chr2	43230850	43596038	4517	ENST00000405975.7	ENSG00000115970.19
chr2	69457996	69643739	4518	ENST00000409085.9	ENSG00000115977.21
chr2	201377206	201451458	4519	ENST00000332624.8	ENSG00000115993.13
chr2	70149884	70191019	4520	ENST00000264434.7	ENSG00000115998.8
chr2	70209443	70248628	4521	ENST00000433529.7	ENSG00000116001.17
chr2	70258136	70281185	4522	ENST00000433351.7	ENSG00000116005.12
chr2	46297406	46386697	4524	ENST00000263734.5	ENSG00000116016.14
chr2	202206181	202238597	4526	ENST00000392246.7	ENSG00000116030.17
chr2	70830210	70835816	4527	ENST00000410009.5	ENSG00000116031.9
chr2	70900575	70933446	4529	ENST00000234392.3	ENSG00000116035.4
chr2	70935899	70965431	4530	ENST00000234396.10	ENSG00000116039.13
chr2	177230307	177264727	4531	ENST00000397062.8	ENSG00000116044.17
chr2	47783144	47806953	4532	ENST00000234420.11	ENSG00000116062.19
chr2	178480456	178516463	4533	ENST00000234453.10	ENSG00000116095.11
chr2	72887407	72892158	4534	ENST00000234454.6	ENSG00000116096.7
chr2	221418026	221572304	4535	ENST00000281821.7	ENSG00000116106.12
chr2	204545474	205620162	4536	ENST00000406610.7	ENSG00000116117.20
chr2	222566898	222656092	4537	ENST00000281828.8	ENSG00000116120.11
chr2	73385835	73609916	4538	ENST00000613296.6	ENSG00000116127.20
chr2	3595111	3644644	4775	ENST00000349077.9	ENSG00000118004.18
chr2	208121606	208124524	4793	ENST00000264376.5	ENSG00000118231.5
chr2	215942583	216013551	4794	ENST00000263268.11	ENSG00000118242.17
chr2	216859457	216860064	4795	ENST00000236979.2	ENSG00000118245.2
chr2	206765605	206796189	4796	ENST00000402774.8	ENSG00000118246.14
chr2	205682500	205798131	4797	ENST00000357785.10	ENSG00000118257.17
chr2	207529961	207605988	4798	ENST00000353267.8	ENSG00000118260.15
chr2	207074136	207165948	4799	ENST00000309446.11	ENSG00000118263.16
chr2	85577585	85582031	4839	ENST00000263864.10	ENSG00000118640.11
chr2	20617817	20651098	4864	ENST00000304031.8	ENSG00000118960.13
chr2	20684030	20823101	4865	ENST00000237822.8	ENSG00000118961.15
chr2	19910262	19990105	4866	ENST00000345530.8	ENSG00000118965.16
chr2	195737702	196068837	4872	ENST00000312428.11	ENSG00000118997.14
chr2	203239017	203306026	4873	ENST00000356079.9	ENSG00000119004.17
chr2	201072000	201085750	4874	ENST00000237889.9	ENSG00000119013.10
chr2	196763034	196799683	4875	ENST00000263956.8	ENSG00000119041.11
chr2	199269504	199457939	4876	ENST00000417098.6	ENSG00000119042.18
chr2	106065687	106078155	4882	ENST00000238044.8	ENSG00000119147.10
chr2	9403474	9423528	4883	ENST00000355346.9	ENSG00000119185.13
chr2	9423653	9473101	4884	ENST00000238112.8	ENSG00000119203.14
chr2	46542489	46584688	4961	ENST00000238738.9	ENSG00000119729.12
chr2	53852911	53859967	4962	ENST00000394705.3	ENSG00000119737.6
chr2	27650808	27663614	4963	ENST00000337768.10	ENSG00000119760.16
chr2	23385178	23708606	4964	ENST00000486442.6	ENSG00000119771.15
chr2	25227873	25341925	4965	ENST00000321117.10	ENSG00000119772.19
chr2	27032964	27041694	4966	ENST00000238788.14	ENSG00000119777.20
chr2	23748663	23927123	4967	ENST00000238789.10	ENSG00000119778.15
chr2	24049740	24063681	4968	ENST00000380986.9	ENSG00000119782.14
chr2	38293953	38377273	4969	ENST00000378954.9	ENSG00000119787.14
chr2	30147006	30160533	4970	ENST00000261353.9	ENSG00000119801.14
chr2	33583659	33599299	4971	ENST00000238823.13	ENSG00000119812.20
chr2	32277903	32316594	4972	ENST00000238831.9	ENSG00000119820.11
chr2	64524327	64593005	4973	ENST00000409933.6	ENSG00000119844.17
chr2	64454161	64461381	4974	ENST00000238875.10	ENSG00000119862.13
chr2	68293009	68319949	4975	ENST00000263655.4	ENSG00000119865.9
chr2	60457193	60553654	4976	ENST00000642384.2	ENSG00000119866.22
chr2	46617214	46630176	4977	ENST00000238892.4	ENSG00000119878.7
chr2	47369310	47387020	4978	ENST00000263735.9	ENSG00000119888.11
chr2	96335765	96377091	5146	ENST00000240423.9	ENSG00000121152.10
chr2	143938067	144332512	5224	ENST00000682281.1	ENSG00000121964.15
chr2	136114348	136118149	5225	ENST00000241393.4	ENSG00000121966.8
chr2	135196968	135531218	5226	ENST00000264159.11	ENSG00000121988.18
chr2	147845028	147930822	5227	ENST00000241416.12	ENSG00000121989.15
chr2	241095570	241102287	5238	ENST00000391980.7	ENSG00000122085.17
chr2	233836701	233854535	5398	ENST00000411486.7	ENSG00000123485.12
chr2	171315745	171433990	5415	ENST00000375258.9	ENSG00000123600.21
chr2	165873361	165953776	5416	ENST00000243344.8	ENSG00000123607.16
chr2	151270469	151289668	5417	ENST00000243346.10	ENSG00000123609.11
chr2	151357591	151380046	5418	ENST00000243347.5	ENSG00000123610.5
chr2	157526766	157628864	5419	ENST00000243349.13	ENSG00000123612.16
chr2	159318978	159616548	5420	ENST00000392783.7	ENSG00000123636.20
chr2	227871630	227924344	5441	ENST00000309931.3	ENSG00000123977.10
chr2	222861035	222944639	5442	ENST00000357430.8	ENSG00000123983.15
chr2	219538953	219543809	5443	ENST00000243776.11	ENSG00000123989.15
chr2	219372042	219387912	5444	ENST00000273075.9	ENSG00000123992.21
chr2	219572309	219575711	5445	ENST00000243786.3	ENSG00000123999.5
chr2	222671657	222709930	5446	ENST00000446656.4	ENSG00000124003.13
chr2	219550727	219571539	5447	ENST00000404537.6	ENSG00000124006.15
chr2	224378697	224402107	5448	ENST00000409685.4	ENSG00000124019.10
chr2	73828960	73867168	5517	ENST00000394070.7	ENSG00000124356.17
chr2	71068647	71079808	5518	ENST00000244204.11	ENSG00000124357.13
chr2	71109686	71130229	5519	ENST00000244217.6	ENSG00000124370.11
chr2	71182737	71227103	5520	ENST00000244221.9	ENSG00000124374.9
chr2	69893955	69905236	5521	ENST00000244227.8	ENSG00000124380.11
chr2	71130633	71150101	5522	ENST00000244230.7	ENSG00000124383.11
chr2	237627586	237781643	5600	ENST00000308482.14	ENSG00000124831.20
chr2	237048598	237056167	5601	ENST00000244820.2	ENSG00000124835.2
chr2	237574325	237590734	5602	ENST00000264601.8	ENSG00000124839.13
chr2	112829750	112836779	5677	ENST00000263341.7	ENSG00000125538.12
chr2	87748086	87759476	5678	ENST00000359481.9	ENSG00000125551.19
chr2	112911164	112918882	5679	ENST00000263326.8	ENSG00000125571.10
chr2	112584608	112589040	5680	ENST00000324913.10	ENSG00000125611.16
chr2	113215996	113278921	5681	ENST00000429538.8	ENSG00000125618.18
chr2	118088470	118110997	5682	ENST00000245787.9	ENSG00000125629.16
chr2	112542464	112579818	5683	ENST00000263331.10	ENSG00000125630.16
chr2	117859426	117903338	5684	ENST00000430851.1	ENSG00000125631.8
chr2	117915480	118014070	5685	ENST00000376300.7	ENSG00000125633.11
chr2	113173970	113209391	5686	ENST00000245796.11	ENSG00000125637.16
chr2	219249709	219253918	5957	ENST00000248437.9	ENSG00000127824.15
chr2	218419122	218453295	5958	ENST00000248444.10	ENSG00000127831.11
chr2	218264128	218270137	5959	ENST00000248450.9	ENSG00000127837.10
chr2	218270518	218346793	5960	ENST00000273077.9	ENSG00000127838.15
chr2	191245403	191425386	6059	ENST00000392318.8	ENSG00000128641.19
chr2	176188667	176190907	6060	ENST00000331462.6	ENSG00000128645.15
chr2	176157306	176173098	6061	ENST00000683222.1	ENSG00000128652.12
chr2	176269441	176338025	6062	ENST00000249442.11	ENSG00000128654.14
chr2	177623243	178072777	6063	ENST00000286063.11	ENSG00000128655.19
chr2	174798808	175005381	6064	ENST00000409900.9	ENSG00000128656.15
chr2	170816886	170861151	6065	ENST00000358196.8	ENSG00000128683.14
chr2	170751804	170752788	6066	ENST00000461070.1	ENSG00000128692.8
chr2	189746659	189762792	6067	ENST00000264151.10	ENSG00000128694.12
chr2	189770266	189784339	6068	ENST00000392349.9	ENSG00000128699.15
chr2	171922460	171983686	6069	ENST00000264108.5	ENSG00000128708.13
chr2	176122718	176124937	6070	ENST00000249499.8	ENSG00000128709.13
chr2	176116777	176119937	6071	ENST00000249501.5	ENSG00000128710.6
chr2	176107279	176109754	6072	ENST00000249504.7	ENSG00000128713.14
chr2	176092720	176095944	6073	ENST00000392539.4	ENSG00000128714.6
chr2	234952016	235055714	6216	ENST00000392011.7	ENSG00000130147.16
chr2	240713766	240820219	6244	ENST00000498729.9	ENSG00000130294.18
chr2	239957371	240025342	6270	ENST00000252711.7	ENSG00000130414.13
chr2	1631886	1744515	6279	ENST00000252804.9	ENSG00000130508.11
chr2	233307815	233347055	6295	ENST00000409110.6	ENSG00000130561.17
chr2	19992051	20012668	6539	ENST00000407540.8	ENSG00000132031.13
chr2	86106234	86142157	6563	ENST00000254630.12	ENSG00000132300.19
chr2	86143935	86195462	6564	ENST00000410111.8	ENSG00000132305.22
chr2	86199456	86213790	6565	ENST00000337109.9	ENSG00000132313.15
chr2	236324150	236507476	6566	ENST00000409907.8	ENSG00000132321.17
chr2	238170401	238203695	6567	ENST00000254654.8	ENSG00000132323.9
chr2	238244043	238288610	6568	ENST00000254657.8	ENSG00000132326.13
chr2	237859622	237912106	6569	ENST00000254661.5	ENSG00000132329.11
chr2	238061000	238099413	6570	ENST00000254663.12	ENSG00000132330.18
chr2	9583966	9630997	6880	ENST00000238081.8	ENSG00000134308.14
chr2	8728857	8837613	6881	ENST00000256707.8	ENSG00000134313.17
chr2	9951692	10002277	6882	ENST00000324907.14	ENSG00000134317.18
chr2	11179758	11344636	6883	ENST00000315872.11	ENSG00000134318.16
chr2	6877776	6898239	6884	ENST00000382040.4	ENSG00000134321.13
chr2	15940549	15947004	6885	ENST00000281043.4	ENSG00000134323.13
chr2	11746631	11827409	6886	ENST00000674199.1	ENSG00000134324.12
chr2	6848315	6865907	6887	ENST00000256722.10	ENSG00000134326.12
chr2	9474550	9489742	6888	ENST00000497473.6	ENSG00000134330.19
chr2	73228009	73233239	7118	ENST00000258083.3	ENSG00000135617.4
chr2	74654246	74683841	7119	ENST00000357877.7	ENSG00000135622.14
chr2	73234307	73253005	7120	ENST00000258091.10	ENSG00000135624.17
chr2	73290928	73293548	7121	ENST00000436467.4	ENSG00000135625.8
chr2	73073381	73112948	7122	ENST00000486777.7	ENSG00000135631.17
chr2	73214244	73227221	7123	ENST00000389501.9	ENSG00000135632.12
chr2	71453560	71686763	7124	ENST00000258104.8	ENSG00000135636.16
chr2	74472831	74482998	7125	ENST00000393965.8	ENSG00000135637.15
chr2	72917518	72934891	7126	ENST00000258106.11	ENSG00000135638.14
chr2	230907327	230925242	7165	ENST00000650999.1	ENSG00000135898.10
chr2	230165185	230219984	7166	ENST00000258381.11	ENSG00000135899.20
chr2	223957462	223967714	7167	ENST00000258383.4	ENSG00000135900.4
chr2	232526159	232536664	7168	ENST00000258385.8	ENSG00000135902.10
chr2	222199886	222298998	7169	ENST00000392070.7	ENSG00000135903.20
chr2	224765089	225042468	7170	ENST00000258390.12	ENSG00000135905.21
chr2	218710834	218755416	7171	ENST00000392102.6	ENSG00000135912.11
chr2	218450250	218568351	7172	ENST00000258399.8	ENSG00000135913.11
chr2	231108229	231125042	7173	ENST00000258400.4	ENSG00000135914.6
chr2	230864941	230879248	7174	ENST00000326427.11	ENSG00000135916.16
chr2	227683762	227718028	7175	ENST00000644224.2	ENSG00000135917.16
chr2	223975044	224039286	7176	ENST00000409304.6	ENSG00000135919.14
chr2	219279365	219286895	7177	ENST00000336576.10	ENSG00000135924.17
chr2	218880851	218893928	7178	ENST00000258411.8	ENSG00000135925.9
chr2	218274196	218292503	7179	ENST00000258412.8	ENSG00000135926.15
chr2	218782146	218815293	7180	ENST00000258415.9	ENSG00000135929.9
chr2	232550688	232569210	7181	ENST00000258416.8	ENSG00000135930.15
chr2	231198630	231376848	7182	ENST00000611582.5	ENSG00000135931.19
chr2	230712841	230821075	7183	ENST00000258418.10	ENSG00000135932.12
chr2	97646061	97648383	7184	ENST00000258424.3	ENSG00000135940.7
chr2	99400476	99490017	7185	ENST00000258428.8	ENSG00000135945.10
chr2	98997260	99154942	7186	ENST00000393483.8	ENSG00000135951.16
chr2	102714629	102736888	7187	ENST00000258436.10	ENSG00000135953.11
chr2	96248513	96265997	7188	ENST00000258439.8	ENSG00000135956.11
chr2	108894470	108989220	7189	ENST00000258443.7	ENSG00000135960.10
chr2	105264413	105329735	7190	ENST00000393359.7	ENSG00000135966.14
chr2	108449205	108509415	7191	ENST00000309863.11	ENSG00000135968.22
chr2	105038068	105099960	7192	ENST00000258455.8	ENSG00000135972.9
chr2	105241742	105243467	7193	ENST00000258456.3	ENSG00000135973.3
chr2	105337539	105349211	7194	ENST00000258457.7	ENSG00000135974.11
chr2	97113152	97264521	7195	ENST00000420699.9	ENSG00000135976.21
chr2	148644750	148787569	7196	ENST00000258484.11	ENSG00000135999.13
chr2	130836913	131047253	7197	ENST00000409359.7	ENSG00000136002.21
chr2	165239413	165392304	7296	ENST00000631182.3	ENSG00000136531.19
chr2	161416296	161425870	7297	ENST00000389554.8	ENSG00000136535.15
chr2	159712505	159771027	7298	ENST00000409175.6	ENSG00000136536.15
chr2	157318630	157325824	7299	ENST00000410096.6	ENSG00000136541.15
chr2	157257704	157318491	7300	ENST00000259056.5	ENSG00000136542.9
chr2	166403572	166494249	7301	ENST00000643258.1	ENSG00000136546.17
chr2	161160427	161236230	7302	ENST00000392749.7	ENSG00000136560.14
chr2	113437690	113496204	7312	ENST00000259199.9	ENSG00000136682.16
chr2	112978005	112985658	7313	ENST00000259205.5	ENSG00000136688.11
chr2	113127597	113134014	7314	ENST00000409930.4	ENSG00000136689.20
chr2	113005458	113008044	7315	ENST00000259211.7	ENSG00000136694.9
chr2	113059197	113064744	7316	ENST00000393200.7	ENSG00000136695.15
chr2	113027432	113052867	7317	ENST00000327407.2	ENSG00000136696.11
chr2	113067969	113075843	7318	ENST00000341010.6	ENSG00000136697.13
chr2	130592164	130599575	7319	ENST00000259216.6	ENSG00000136698.10
chr2	130151407	130181602	7320	ENST00000680298.1	ENSG00000136699.20
chr2	127701026	127811171	7321	ENST00000322313.9	ENSG00000136709.12
chr2	130337932	130342164	7322	ENST00000259229.7	ENSG00000136710.10
chr2	127941221	128028059	7323	ENST00000643581.2	ENSG00000136715.19
chr2	127048031	127107154	7324	ENST00000316724.10	ENSG00000136717.15
chr2	130342896	130347967	7325	ENST00000259239.8	ENSG00000136718.10
chr2	128265479	128318868	7326	ENST00000259241.7	ENSG00000136720.7
chr2	128091199	128195677	7327	ENST00000259253.11	ENSG00000136731.13
chr2	126656157	126696667	7328	ENST00000259254.9	ENSG00000136732.16
chr2	27444376	27489743	7592	ENST00000260570.8	ENSG00000138002.16
chr2	26346142	26395885	7593	ENST00000260585.12	ENSG00000138018.19
chr2	27100593	27119128	7594	ENST00000402394.6	ENSG00000138028.17
chr2	26244938	26290465	7595	ENST00000317799.10	ENSG00000138029.14
chr2	27086771	27100762	7596	ENST00000260598.10	ENSG00000138030.14
chr2	24819168	24920237	7597	ENST00000679454.1	ENSG00000138031.15
chr2	44168874	44231472	7598	ENST00000282412.9	ENSG00000138032.21
chr2	55634060	55693844	7599	ENST00000447944.7	ENSG00000138035.15
chr2	43774038	43810010	7600	ENST00000260605.12	ENSG00000138036.18
chr2	48686773	48755724	7601	ENST00000294954.12	ENSG00000138039.15
chr2	39736060	39779258	7602	ENST00000505747.6	ENSG00000138050.15
chr2	38067508	38076151	7603	ENST00000610745.5	ENSG00000138061.13
chr2	37167819	37188670	7604	ENST00000535679.6	ENSG00000138068.12
chr2	65086853	65130106	7605	ENST00000409784.8	ENSG00000138069.18
chr2	65227830	65271253	7606	ENST00000260641.10	ENSG00000138071.15
chr2	27130755	27134636	7607	ENST00000260643.7	ENSG00000138073.14
chr2	27199586	27212268	7608	ENST00000310574.8	ENSG00000138074.15
chr2	43812471	43838839	7609	ENST00000405322.8	ENSG00000138075.14
chr2	44317606	44361494	7610	ENST00000409411.6	ENSG00000138078.16
chr2	44275479	44321494	7611	ENST00000260649.11	ENSG00000138079.14
chr2	27078614	27086403	7612	ENST00000380320.9	ENSG00000138080.14
chr2	47806919	47906498	7613	ENST00000403359.8	ENSG00000138081.22
chr2	44941701	44946071	7614	ENST00000260653.5	ENSG00000138083.5
chr2	27212040	27217157	7615	ENST00000380171.9	ENSG00000138085.18
chr2	24793424	24822376	7616	ENST00000380834.7	ENSG00000138092.11
chr2	43886223	43995989	7617	ENST00000260665.12	ENSG00000138095.20
chr2	27282428	27307435	7618	ENST00000380075.7	ENSG00000138100.14
chr2	25377242	25673577	7619	ENST00000406818.8	ENSG00000138101.20
chr2	200586013	200671495	7657	ENST00000374700.7	ENSG00000138356.14
chr2	215312058	215349764	7658	ENST00000236959.14	ENSG00000138363.15
chr2	216412483	216483053	7659	ENST00000357276.9	ENSG00000138375.14
chr2	214725645	214809683	7660	ENST00000260947.9	ENSG00000138376.11
chr2	191029575	191150994	7661	ENST00000392320.7	ENSG00000138378.20
chr2	190055699	190062729	7662	ENST00000260950.5	ENSG00000138379.5
chr2	202912274	202988263	7663	ENST00000438828.4	ENSG00000138380.18
chr2	189661458	189670831	7664	ENST00000260952.9	ENSG00000138381.10
chr2	169811756	169824905	7665	ENST00000260953.10	ENSG00000138382.15
chr2	169798870	169812064	7666	ENST00000260956.9	ENSG00000138385.16
chr2	190649082	190692766	7667	ENST00000337386.10	ENSG00000138386.17
chr2	201806536	201895550	7668	ENST00000652192.3	ENSG00000138395.17
chr2	169584350	169641406	7669	ENST00000260970.8	ENSG00000138398.17
chr2	169528507	169573865	7670	ENST00000453153.7	ENSG00000138399.18
chr2	206737762	206765328	7671	ENST00000374412.8	ENSG00000138400.13
chr2	196194071	196593554	7672	ENST00000644978.2	ENSG00000138411.13
chr2	208236228	208255071	7673	ENST00000345146.7	ENSG00000138413.14
chr2	174072446	174248532	7674	ENST00000284719.8	ENSG00000138430.16
chr2	174348021	174395712	7675	ENST00000342016.8	ENSG00000138433.16
chr2	181891729	181930738	7676	ENST00000431877.7	ENSG00000138434.17
chr2	174747591	174764472	7677	ENST00000348749.9	ENSG00000138435.16
chr2	202634968	202769757	7678	ENST00000392238.3	ENSG00000138439.12
chr2	202874260	202911673	7679	ENST00000261015.5	ENSG00000138442.11
chr2	203328393	203432169	7680	ENST00000261018.12	ENSG00000138443.17
chr2	186590055	186680901	7681	ENST00000261023.8	ENSG00000138448.13
chr2	189560589	189580786	7682	ENST00000261024.7	ENSG00000138449.11
chr2	240568483	240581372	8231	ENST00000270357.10	ENSG00000142327.13
chr2	240586733	240599104	8232	ENST00000391984.7	ENSG00000142330.20
chr2	91636683	91659961	8401	ENST00000687292.1	ENSG00000143429.13
chr2	264946	278283	8459	ENST00000272065.10	ENSG00000143727.16
chr2	8852689	9003684	8474	ENST00000305997.8	ENSG00000143797.12
chr2	19351484	19358623	8489	ENST00000272223.3	ENSG00000143867.7
chr2	20667143	20679243	8490	ENST00000272224.5	ENSG00000143869.7
chr2	10783390	10812785	8491	ENST00000272227.8	ENSG00000143870.13
chr2	20447073	20449440	8492	ENST00000272233.6	ENSG00000143878.10
chr2	10721629	10785110	8493	ENST00000272238.9	ENSG00000143882.12
chr2	38561968	38602928	8494	ENST00000449105.8	ENSG00000143889.16
chr2	38666113	38734765	8495	ENST00000272252.10	ENSG00000143891.17
chr2	44361946	44772592	8496	ENST00000378494.8	ENSG00000143919.16
chr2	43838970	43882988	8497	ENST00000272286.4	ENSG00000143921.9
chr2	42169352	42332548	8498	ENST00000318522.10	ENSG00000143924.19
chr2	47160083	47176511	8499	ENST00000272298.12	ENSG00000143933.20
chr2	53767803	53775196	8500	ENST00000295304.5	ENSG00000143942.5
chr2	55232687	55235853	8501	ENST00000272317.11	ENSG00000143947.15
chr2	63119558	63588477	8502	ENST00000272321.12	ENSG00000143951.16
chr2	63892149	64019428	8503	ENST00000272322.9	ENSG00000143952.20
chr2	79025701	79028501	8504	ENST00000272324.10	ENSG00000143954.13
chr2	25733752	25878487	8505	ENST00000435504.9	ENSG00000143970.18
chr2	67397332	67412089	8506	ENST00000272342.6	ENSG00000143971.9
chr2	70281361	70293740	8507	ENST00000272348.7	ENSG00000143977.14
chr2	27123814	27130812	8508	ENST00000316470.9	ENSG00000143994.14
chr2	66435124	66573869	8509	ENST00000272369.14	ENSG00000143995.20
chr2	95477007	95484754	8510	ENST00000639673.3	ENSG00000144010.11
chr2	95592000	95599778	8511	ENST00000272395.3	ENSG00000144015.5
chr2	96266224	96274173	8512	ENST00000488633.2	ENSG00000144021.3
chr2	95144999	95159848	8513	ENST00000295208.7	ENSG00000144026.14
chr2	96274337	96305546	8514	ENST00000323853.10	ENSG00000144028.15
chr2	95085368	95121808	8515	ENST00000272418.7	ENSG00000144029.14
chr2	70978629	70985499	8516	ENST00000360589.4	ENSG00000144031.12
chr2	73729872	73737345	8517	ENST00000272424.11	ENSG00000144034.16
chr2	73640722	73642422	8518	ENST00000272425.4	ENSG00000144035.4
chr2	72175983	72826033	8519	ENST00000272427.11	ENSG00000144036.16
chr2	72942035	73071712	8520	ENST00000272433.7	ENSG00000144040.13
chr2	70985941	70994873	8521	ENST00000272438.9	ENSG00000144043.13
chr2	74518130	74526231	8522	ENST00000404568.4	ENSG00000144045.14
chr2	73762212	73780103	8523	ENST00000272444.8	ENSG00000144048.12
chr2	106801599	106886167	8524	ENST00000409382.8	ENSG00000144057.16
chr2	110123347	110205013	8525	ENST00000445609.7	ENSG00000144061.14
chr2	110083869	110115822	8526	ENST00000272462.3	ENSG00000144063.4
chr2	88170345	88186627	8527	ENST00000674334.2	ENSG00000144115.18
chr2	120252851	120294710	8528	ENST00000272519.10	ENSG00000144118.14
chr2	119156242	119158751	8529	ENST00000272520.4	ENSG00000144119.5
chr2	119679200	119682118	8530	ENST00000272521.7	ENSG00000144120.13
chr2	112721019	112739095	8531	ENST00000688554.1	ENSG00000144130.12
chr2	113627265	113643392	8532	ENST00000683472.1	ENSG00000144134.19
chr2	112645938	112663825	8533	ENST00000272542.8	ENSG00000144136.11
chr2	112138384	112188218	8534	ENST00000331203.7	ENSG00000144152.13
chr2	113657907	113658675	8535	ENST00000272567.4	ENSG00000144158.4
chr2	112211528	112255042	8536	ENST00000409573.7	ENSG00000144161.14
chr2	99154966	99163137	8537	ENST00000651691.1	ENSG00000144182.17
chr2	97025980	97031636	8538	ENST00000422468.1	ENSG00000144188.9
chr2	98346455	98398601	8539	ENST00000272602.7	ENSG00000144191.12
chr2	97083582	97094882	8540	ENST00000414820.6	ENSG00000144199.13
chr2	99284237	99301197	8541	ENST00000308528.9	ENSG00000144214.10
chr2	99545418	100142590	8542	ENST00000672756.2	ENSG00000144218.21
chr2	135741854	135785056	8543	ENST00000272638.14	ENSG00000144224.17
chr2	138669156	138780390	8544	ENST00000272641.4	ENSG00000144227.5
chr2	138501769	138573547	8545	ENST00000280098.9	ENSG00000144228.10
chr2	136765544	137677718	8546	ENST00000409968.6	ENSG00000144229.13
chr2	127646152	127652639	8547	ENST00000486700.2	ENSG00000144230.17
chr2	127843552	127858155	8548	ENST00000272645.9	ENSG00000144231.11
chr2	127861629	127885956	8549	ENST00000272647.10	ENSG00000144233.12
chr2	153871921	154453979	8550	ENST00000392825.8	ENSG00000144278.15
chr2	158456951	158681429	8551	ENST00000389759.8	ENSG00000144283.23
chr2	165985812	166128020	8552	ENST00000674923.1	ENSG00000144285.24
chr2	161624415	161985270	8553	ENST00000446997.6	ENSG00000144290.17
chr2	174395729	174429575	8554	ENST00000272732.11	ENSG00000144306.15
chr2	175923881	176002267	8555	ENST00000272748.9	ENSG00000144320.14
chr2	179441981	179861612	8556	ENST00000410066.7	ENSG00000144331.20
chr2	191949045	192194933	8557	ENST00000272771.10	ENSG00000144339.12
chr2	173354871	173368997	8558	ENST00000306721.8	ENSG00000144354.15
chr2	172085506	172089674	8559	ENST00000361725.5	ENSG00000144355.15
chr2	169827453	170084131	8560	ENST00000272793.11	ENSG00000144357.18
chr2	169694468	169701708	8561	ENST00000359744.8	ENSG00000144362.12
chr2	188291873	188595926	8562	ENST00000409830.6	ENSG00000144366.17
chr2	186694059	186765959	8563	ENST00000304698.10	ENSG00000144369.14
chr2	197486583	197499840	8564	ENST00000388968.8	ENSG00000144381.18
chr2	196639714	196732801	8565	ENST00000389175.9	ENSG00000144395.18
chr2	207612738	207625394	8566	ENST00000411432.6	ENSG00000144401.14
chr2	209771831	209999296	8567	ENST00000673920.1	ENSG00000144406.20
chr2	208406791	208494506	8568	ENST00000272847.7	ENSG00000144407.10
chr2	206939517	206969474	8569	ENST00000272852.4	ENSG00000144410.5
chr2	203014874	203225194	8570	ENST00000683969.1	ENSG00000144426.19
chr2	210021420	210171409	8571	ENST00000281772.14	ENSG00000144445.17
chr2	213284463	214410501	8572	ENST00000331683.10	ENSG00000144451.20
chr2	214931541	215138626	8573	ENST00000272895.12	ENSG00000144452.15
chr2	225399709	225703654	8575	ENST00000272907.8	ENSG00000144460.13
chr2	226836053	226999210	8576	ENST00000392062.7	ENSG00000144468.17
chr2	236569824	236582354	8577	ENST00000272928.4	ENSG00000144476.6
chr2	233917372	234019522	8578	ENST00000324695.9	ENSG00000144481.17
chr2	238238266	238240038	8579	ENST00000272937.10	ENSG00000144485.11
chr2	238100339	238133287	8580	ENST00000343063.8	ENSG00000144488.15
chr2	240479421	240557988	8581	ENST00000401804.6	ENSG00000144504.16
chr2	231786444	231809253	8582	ENST00000350033.8	ENSG00000144524.18
chr2	231961712	232337192	8583	ENST00000325385.12	ENSG00000144535.20
chr2	219178274	219185475	8589	ENST00000430297.7	ENSG00000144567.11
chr2	218399867	218405941	8590	ENST00000273062.7	ENSG00000144579.9
chr2	218568838	218597080	8591	ENST00000273064.11	ENSG00000144580.15
chr2	216257864	216372483	8592	ENST00000273067.5	ENSG00000144583.5
chr2	219597856	219616451	8593	ENST00000456909.6	ENSG00000144589.22
chr2	219498890	219506989	8594	ENST00000313597.10	ENSG00000144591.20
chr2	11105316	11132176	8662	ENST00000536743.5	ENSG00000145063.16
chr2	26827168	26827520	8763	ENST00000274516.5	ENSG00000145835.6
chr2	241188676	241225976	8820	ENST00000674324.2	ENSG00000146205.15
chr2	113588549	113599034	8867	ENST00000453662.6	ENSG00000146556.17
chr2	137964472	138016364	9312	ENST00000280097.5	ENSG00000150540.14
chr2	132643285	132670205	9313	ENST00000397463.3	ENSG00000150551.11
chr2	149038698	149215262	9314	ENST00000409642.8	ENSG00000150556.17
chr2	181985852	182117756	9330	ENST00000682840.1	ENSG00000150722.11
chr2	11133127	11151317	9345	ENST00000381585.8	ENSG00000150873.12
chr2	36355777	36551135	9348	ENST00000280527.7	ENSG00000150938.10
chr2	663876	677406	9397	ENST00000281017.8	ENSG00000151353.16
chr2	3658199	3702671	9398	ENST00000252505.4	ENSG00000151360.10
chr2	17816459	17817798	9403	ENST00000281047.4	ENSG00000151379.4
chr2	46580936	46617041	9443	ENST00000281382.11	ENSG00000151665.13
chr2	189674669	189746647	9444	ENST00000684021.1	ENSG00000151687.15
chr2	190343588	190371665	9445	ENST00000392329.7	ENSG00000151689.13
chr2	190408354	190502314	9446	ENST00000392328.6	ENSG00000151690.15
chr2	6917411	7044179	9447	ENST00000320892.11	ENSG00000151692.15
chr2	9206811	9405678	9448	ENST00000281419.8	ENSG00000151693.11
chr2	9488485	9555830	9449	ENST00000310823.8	ENSG00000151694.15
chr2	15166915	15561334	9462	ENST00000281513.10	ENSG00000151779.14
chr2	223052189	223055637	9488	ENST00000281830.4	ENSG00000152049.7
chr2	223755325	223837582	9489	ENST00000396654.7	ENSG00000152056.18
chr2	130139286	130145112	9491	ENST00000409943.8	ENSG00000152076.19
chr2	130182261	130190727	9493	ENST00000281871.11	ENSG00000152082.15
chr2	130191744	130198439	9494	ENST00000312988.9	ENSG00000152086.9
chr2	130521221	130528603	9496	ENST00000281882.8	ENSG00000152093.8
chr2	131047875	131093460	9497	ENST00000389915.4	ENSG00000152102.18
chr2	131492812	131520421	9499	ENST00000415574.6	ENSG00000152117.19
chr2	134254071	134454621	9500	ENST00000281923.4	ENSG00000152127.9
chr2	134455758	134719000	9501	ENST00000281924.6	ENSG00000152128.13
chr2	37084517	37099244	9502	ENST00000674370.2	ENSG00000152133.17
chr2	38778209	38785002	9504	ENST00000281950.8	ENSG00000152147.11
chr2	39665916	39717963	9505	ENST00000281961.3	ENSG00000152154.12
chr2	168870890	168890430	9519	ENST00000282074.7	ENSG00000152253.9
chr2	168901290	168910000	9520	ENST00000375363.8	ENSG00000152254.11
chr2	172556089	172608669	9521	ENST00000282077.8	ENSG00000152256.14
chr2	85133391	85310387	9524	ENST00000282111.4	ENSG00000152284.5
chr2	85318026	85327989	9525	ENST00000377386.8	ENSG00000152291.15
chr2	85418713	85437029	9526	ENST00000469800.7	ENSG00000152292.18
chr2	197726889	197785319	9539	ENST00000392296.9	ENSG00000152430.19
chr2	43222401	43226606	9555	ENST00000282388.4	ENSG00000152518.8
chr2	43637259	43767987	9557	ENST00000282406.9	ENSG00000152527.14
chr2	70808642	70820599	9574	ENST00000272367.7	ENSG00000152672.8
chr2	32165863	32224379	9575	ENST00000282587.9	ENSG00000152683.14
chr2	33476648	33564731	9577	ENST00000403687.8	ENSG00000152689.19
chr2	134838615	134902034	9623	ENST00000356140.10	ENSG00000153086.14
chr2	110732572	111118548	9624	ENST00000439055.6	ENSG00000153093.21
chr2	111120913	111168444	9625	ENST00000393256.8	ENSG00000153094.26
chr2	111767639	111884193	9626	ENST00000341068.8	ENSG00000153107.13
chr2	106403405	106468413	9634	ENST00000409886.4	ENSG00000153165.19
chr2	108719481	108785809	9637	ENST00000283195.11	ENSG00000153201.17
chr2	111898606	112029561	9639	ENST00000295408.9	ENSG00000153208.19
chr2	112055268	112119314	9640	ENST00000283206.9	ENSG00000153214.11
chr2	156324436	156332721	9643	ENST00000339562.9	ENSG00000153234.16
chr2	158171072	158456753	9644	ENST00000283233.10	ENSG00000153237.19
chr2	159932005	160062615	9645	ENST00000283243.13	ENSG00000153246.13
chr2	160272150	160493807	9646	ENST00000348849.8	ENSG00000153250.21
chr2	165087525	165204050	9647	ENST00000283254.12	ENSG00000153253.20
chr2	86720290	86778041	9673	ENST00000283632.5	ENSG00000153561.13
chr2	86784609	86790913	9674	ENST00000283635.8	ENSG00000153563.17
chr2	88691672	88750929	9675	ENST00000283646.5	ENSG00000153574.9
chr2	227979954	228181687	9689	ENST00000392056.8	ENSG00000153820.13
chr2	229023972	229271287	9691	ENST00000392055.8	ENSG00000153823.19
chr2	229763836	229922009	9692	ENST00000675903.1	ENSG00000153827.15
chr2	229922502	230013119	9693	ENST00000283946.8	ENSG00000153832.12
chr2	241776821	241804287	9749	ENST00000192314.7	ENSG00000154252.12
chr2	169645424	169694405	9776	ENST00000447353.6	ENSG00000154479.13
chr2	175176257	175181710	9780	ENST00000284727.9	ENSG00000154518.10
chr2	124025286	124921219	9839	ENST00000682447.1	ENSG00000155052.15
chr2	95274448	95291302	9840	ENST00000317620.14	ENSG00000155066.16
chr2	119366976	119372543	9872	ENST00000355857.8	ENSG00000155368.18
chr2	121726944	121736875	9876	ENST00000285814.9	ENSG00000155438.12
chr2	178112436	178129656	9891	ENST00000286070.10	ENSG00000155636.16
chr2	178525988	178807423	9892	ENST00000589042.5	ENSG00000155657.29
chr2	200488957	200510068	9898	ENST00000359878.8	ENSG00000155729.13
chr2	200973717	201071671	9899	ENST00000681958.1	ENSG00000155744.10
chr2	201288270	201357345	9900	ENST00000392257.8	ENSG00000155749.13
chr2	201487420	201619178	9901	ENST00000439140.6	ENSG00000155754.15
chr2	201620185	201643503	9902	ENST00000409883.7	ENSG00000155755.20
chr2	202033854	202038441	9903	ENST00000286201.3	ENSG00000155760.3
chr2	231395709	231401164	10045	ENST00000287590.6	ENSG00000156966.8
chr2	231732432	231781282	10048	ENST00000287600.9	ENSG00000156973.14
chr2	152335173	152649826	10146	ENST00000288670.14	ENSG00000157827.21
chr2	26173087	26189663	10147	ENST00000401533.7	ENSG00000157833.13
chr2	26848131	26950351	10149	ENST00000288699.11	ENSG00000157851.17
chr2	26401919	26456711	10150	ENST00000288710.7	ENSG00000157856.12
chr2	26581204	26641366	10155	ENST00000288861.5	ENSG00000157884.11
chr2	235494042	236131793	10165	ENST00000304032.13	ENSG00000157985.20
chr2	27442380	27444297	10166	ENST00000288873.7	ENSG00000157992.12
chr2	27890728	28338901	10171	ENST00000379624.6	ENSG00000158019.21
chr2	96143168	96145440	10175	ENST00000288943.5	ENSG00000158050.6
chr2	30910466	31138440	10180	ENST00000349752.10	ENSG00000158089.15
chr2	31334320	31414742	10187	ENST00000379416.4	ENSG00000158125.10
chr2	96760901	96811874	10189	ENST00000377075.3	ENSG00000158158.12
chr2	99169262	99181058	10213	ENST00000289359.6	ENSG00000158411.11
chr2	99337388	99401326	10214	ENST00000289371.11	ENSG00000158417.12
chr2	218356856	218368094	10217	ENST00000289388.4	ENSG00000158428.5
chr2	101252885	101270316	10218	ENST00000289382.8	ENSG00000158435.8
chr2	219206781	219209648	10240	ENST00000289528.10	ENSG00000158552.13
chr2	206236235	206236871	10313	ENST00000445875.1	ENSG00000159186.4
chr2	74393835	74421662	10328	ENST00000517883.2	ENSG00000159239.13
chr2	74557882	74648330	10348	ENST00000421985.2	ENSG00000159374.18
chr2	74834126	74893359	10353	ENST00000290573.7	ENSG00000159399.10
chr2	240998617	241095568	10839	ENST00000310397.13	ENSG00000162804.15
chr2	48440765	48515386	10851	ENST00000294952.13	ENSG00000162869.16
chr2	42048020	42058517	10854	ENST00000294964.6	ENSG00000162878.13
chr2	42762498	42764135	10855	ENST00000378661.4	ENSG00000162881.7
chr2	42767088	42792583	10856	ENST00000294973.11	ENSG00000162882.15
chr2	60881573	60931612	10869	ENST00000394479.4	ENSG00000162924.16
chr2	60940222	61018255	10870	ENST00000316752.11	ENSG00000162927.15
chr2	61017719	61051990	10871	ENST00000295030.6	ENSG00000162928.9
chr2	61065870	61124280	10872	ENST00000402291.6	ENSG00000162929.14
chr2	197568223	197675587	10874	ENST00000295049.9	ENSG00000162944.11
chr2	149745634	149858387	10876	ENST00000658047.2	ENSG00000162947.6
chr2	30722770	30807446	10877	ENST00000295055.12	ENSG00000162949.16
chr2	80301877	80304752	10878	ENST00000295057.4	ENSG00000162951.11
chr2	31867822	32011008	10879	ENST00000404530.6	ENSG00000162959.14
chr2	32023904	32039805	10880	ENST00000342166.10	ENSG00000162961.14
chr2	199928912	199955491	10881	ENST00000354611.9	ENSG00000162971.11
chr2	199955581	199964117	10882	ENST00000392290.6	ENSG00000162972.11
chr2	10911933	10914225	10883	ENST00000295082.3	ENSG00000162975.5
chr2	11155466	11178856	10884	ENST00000295083.8	ENSG00000162976.13
chr2	151798796	151828421	10885	ENST00000295087.13	ENSG00000162980.17
chr2	14632716	14640041	10886	ENST00000295092.3	ENSG00000162981.14
chr2	154698694	154858354	10887	ENST00000295101.3	ENSG00000162989.5
chr2	181676466	181680517	10888	ENST00000295108.4	ENSG00000162992.5
chr2	55172546	55232293	10889	ENST00000401408.6	ENSG00000162994.16
chr2	55282328	55284437	10890	ENST00000295112.13	ENSG00000162997.16
chr2	182833274	182866637	10891	ENST00000295113.5	ENSG00000162998.5
chr2	183078746	183100008	10892	ENST00000354221.5	ENSG00000162999.13
chr2	55519717	55545079	10893	ENST00000349456.9	ENSG00000163001.12
chr2	183124442	183161680	10894	ENST00000295119.9	ENSG00000163002.13
chr2	108786770	108876578	10895	ENST00000295124.9	ENSG00000163006.12
chr2	186827474	186849170	10896	ENST00000295131.3	ENSG00000163012.4
chr2	73254689	73284478	10897	ENST00000520530.3	ENSG00000163013.12
chr2	73671029	73685085	10898	ENST00000428767.1	ENSG00000163016.11
chr2	73893007	73919865	10899	ENST00000345517.8	ENSG00000163017.14
chr2	24029346	24047391	10900	ENST00000295148.9	ENSG00000163026.12
chr2	17663811	17753810	10901	ENST00000448223.7	ENSG00000163029.16
chr2	17540695	17657018	10902	ENST00000295156.9	ENSG00000163032.12
chr2	131527887	131533666	10903	ENST00000409856.8	ENSG00000163040.15
chr2	132147590	132161952	10905	ENST00000409867.6	ENSG00000163046.16
chr2	230034981	230068924	10907	ENST00000295190.9	ENSG00000163053.11
chr2	94871429	94876823	10908	ENST00000295201.5	ENSG00000163060.8
chr2	118842170	118847648	10909	ENST00000295206.7	ENSG00000163064.7
chr2	168802636	168865514	10912	ENST00000317647.12	ENSG00000163072.16
chr2	119544448	119656661	10913	ENST00000413369.8	ENSG00000163075.13
chr2	222298146	222305217	10914	ENST00000647762.1	ENSG00000163081.4
chr2	222424542	222562621	10915	ENST00000321276.8	ENSG00000163082.10
chr2	120346135	120351803	10916	ENST00000295228.4	ENSG00000163083.6
chr2	166888479	167259753	10917	ENST00000409195.6	ENSG00000163092.22
chr2	169479493	169506655	10918	ENST00000295240.8	ENSG00000163093.12
chr2	96497645	96505357	10925	ENST00000451794.6	ENSG00000163121.10
chr2	96837911	96844021	10927	ENST00000318357.9	ENSG00000163126.15
chr2	127257289	127294144	10938	ENST00000285398.7	ENSG00000163161.14
chr2	101275600	101308701	10939	ENST00000295317.4	ENSG00000163162.9
chr2	127480811	127526489	10940	ENST00000295321.9	ENSG00000163166.15
chr2	74135399	74147912	10941	ENST00000327428.10	ENSG00000163170.12
chr2	37641943	37671642	10942	ENST00000295324.4	ENSG00000163171.8
chr2	38797728	38875934	10948	ENST00000457308.6	ENSG00000163214.21
chr2	68860908	68871397	10950	ENST00000295379.2	ENSG00000163217.2
chr2	68734810	68826833	10952	ENST00000409202.8	ENSG00000163219.12
chr2	70447283	70553826	10955	ENST00000295400.11	ENSG00000163235.16
chr2	207711639	207756174	10957	ENST00000295414.8	ENSG00000163249.13
chr2	207762597	207769906	10958	ENST00000295417.4	ENSG00000163251.4
chr2	208128136	208129828	10959	ENST00000282141.4	ENSG00000163254.5
chr2	231921808	231926396	10962	ENST00000409852.2	ENSG00000163273.4
chr2	232378750	232382889	10964	ENST00000392027.3	ENSG00000163283.7
chr2	232406843	232410714	10966	ENST00000295453.8	ENSG00000163286.9
chr2	232456152	232460753	10970	ENST00000295463.4	ENSG00000163295.5
chr2	174431570	174487029	10976	ENST00000392552.7	ENSG00000163328.14
chr2	158795316	158815990	10977	ENST00000309950.8	ENSG00000163331.12
chr2	237324017	237414164	10986	ENST00000295550.9	ENSG00000163359.17
chr2	176611436	176637775	10988	ENST00000695928.2	ENSG00000163364.13
chr2	216081918	216102783	11010	ENST00000437356.7	ENSG00000163449.11
chr2	218162840	218166962	11014	ENST00000295683.3	ENSG00000163464.8
chr2	218217188	218254348	11015	ENST00000315717.10	ENSG00000163466.16
chr2	218663891	218672002	11020	ENST00000295704.7	ENSG00000163481.8
chr2	218672085	218702715	11021	ENST00000295709.8	ENSG00000163482.12
chr2	178829756	179050137	11024	ENST00000443758.7	ENSG00000163492.16
chr2	218981086	218985184	11025	ENST00000295727.2	ENSG00000163497.3
chr2	218990189	218993422	11026	ENST00000295728.7	ENSG00000163499.12
chr2	219054423	219060921	11027	ENST00000295731.7	ENSG00000163501.7
chr2	179944875	180007297	11030	ENST00000410053.8	ENSG00000163510.14
chr2	219229805	219236679	11034	ENST00000323348.10	ENSG00000163516.14
chr2	219236597	219245444	11039	ENST00000295759.12	ENSG00000163521.16
chr2	200526206	200584096	11045	ENST00000357799.9	ENSG00000163535.18
chr2	84423527	84459280	11048	ENST00000393868.7	ENSG00000163541.12
chr2	88122981	88128062	11060	ENST00000295834.8	ENSG00000163586.10
chr2	202773175	202871766	11062	ENST00000358299.7	ENSG00000163596.17
chr2	203867770	203873965	11064	ENST00000648405.2	ENSG00000163599.18
chr2	203936762	203961577	11065	ENST00000316386.11	ENSG00000163600.13
chr2	27149003	27156974	11132	ENST00000296096.6	ENSG00000163792.6
chr2	27275432	27281499	11133	ENST00000296097.8	ENSG00000163793.13
chr2	27307399	27308445	11134	ENST00000296099.2	ENSG00000163794.6
chr2	27377234	27380734	11135	ENST00000323703.11	ENSG00000163795.14
chr2	27663888	27694969	11136	ENST00000326019.11	ENSG00000163798.14
chr2	28496059	28644142	11137	ENST00000327757.10	ENSG00000163803.13
chr2	28810833	28850610	11138	ENST00000334056.10	ENSG00000163806.16
chr2	28894666	28948219	11142	ENST00000407426.8	ENSG00000163811.12
chr2	233692889	233773300	12040	ENST00000305139.11	ENSG00000167165.19
chr2	82856825	82857384	12292	ENST00000455595.1	ENSG00000168129.8
chr2	148875226	149026759	12323	ENST00000435030.6	ENSG00000168280.18
chr2	149569636	149587775	12327	ENST00000303319.10	ENSG00000168288.13
chr2	241315924	241354027	12348	ENST00000391971.7	ENSG00000168385.18
chr2	241675746	241686815	12351	ENST00000305784.7	ENSG00000168393.13
chr2	241702038	241729478	12353	ENST00000313552.11	ENSG00000168395.16
chr2	241637692	241673857	12354	ENST00000404914.8	ENSG00000168397.17
chr2	238138667	238152947	12362	ENST00000409223.2	ENSG00000168427.9
chr2	191834309	191847088	12382	ENST00000304141.5	ENSG00000168497.5
chr2	236165235	236168386	12384	ENST00000306318.5	ENSG00000168505.7
chr2	210290149	210315174	12390	ENST00000352451.4	ENSG00000168530.16
chr2	188974372	189012746	12393	ENST00000304636.9	ENSG00000168542.18
chr2	208160739	208163589	12400	ENST00000304502.5	ENSG00000168582.5
chr2	98087166	98313299	12414	ENST00000477737.6	ENSG00000168658.20
chr2	140231422	142131016	12423	ENST00000389484.8	ENSG00000168702.18
chr2	96875884	96986580	12431	ENST00000490605.3	ENSG00000168754.15
chr2	96859717	96870080	12433	ENST00000305476.10	ENSG00000168758.11
chr2	96816267	96835382	12434	ENST00000305510.4	ENSG00000168763.16
chr2	85753990	85791383	12459	ENST00000306279.4	ENSG00000168874.14
chr2	85657313	85668199	12462	ENST00000519937.7	ENSG00000168878.19
chr2	85616185	85649283	12463	ENST00000323701.11	ENSG00000168883.20
chr2	85605253	85612066	12465	ENST00000306336.6	ENSG00000168887.11
chr2	85598546	85602698	12466	ENST00000334462.10	ENSG00000168890.14
chr2	85595744	85597708	12467	ENST00000306368.9	ENSG00000168894.10
chr2	85584430	85593406	12468	ENST00000306384.5	ENSG00000168899.5
chr2	85539167	85545281	12471	ENST00000306434.8	ENSG00000168906.13
chr2	233060341	233207903	12476	ENST00000445964.6	ENSG00000168918.14
chr2	227362037	227379306	12486	ENST00000304568.4	ENSG00000168955.4
chr2	227325250	227357833	12487	ENST00000304593.14	ENSG00000168958.21
chr2	95546530	95547545	12492	ENST00000448855.1	ENSG00000168992.4
chr2	11658177	11670195	12496	ENST00000306928.6	ENSG00000169006.7
chr2	11444374	11466161	12497	ENST00000381525.8	ENSG00000169016.17
chr2	227164623	227314792	12503	ENST00000396578.8	ENSG00000169031.21
chr2	226731311	226799820	12508	ENST00000305123.6	ENSG00000169047.6
chr2	166195184	166375944	12602	ENST00000642356.2	ENSG00000169432.19
chr2	164894353	164955525	12616	ENST00000685975.1	ENSG00000169507.10
chr2	144384080	144520119	12624	ENST00000627532.3	ENSG00000169554.23
chr2	70087476	70089203	12626	ENST00000303577.7	ENSG00000169564.7
chr2	69396125	69437435	12634	ENST00000410022.7	ENSG00000169599.13
chr2	69013178	69249327	12635	ENST00000303714.9	ENSG00000169604.21
chr2	68974635	68980976	12636	ENST00000377938.4	ENSG00000169605.7
chr2	112736348	112764609	12637	ENST00000302450.11	ENSG00000169607.13
chr2	68643578	68658251	12640	ENST00000303786.5	ENSG00000169618.7
chr2	68467584	68580162	12641	ENST00000303795.9	ENSG00000169621.11
chr2	112368368	112433645	12643	ENST00000302558.8	ENSG00000169629.12
chr2	110637527	110678063	12650	ENST00000302759.11	ENSG00000169679.15
chr2	108534469	108687246	12671	ENST00000544547.6	ENSG00000169756.17
chr2	63841895	63891560	12675	ENST00000337130.10	ENSG00000169764.16
chr2	127298667	127387975	12720	ENST00000682094.1	ENSG00000169967.17
chr2	127535682	127637726	12727	ENST00000409816.8	ENSG00000169994.20
chr2	180980604	181063425	12733	ENST00000410062.9	ENSG00000170035.16
chr2	177212793	177223959	12752	ENST00000392524.7	ENSG00000170144.23
chr2	176151549	176153226	12758	ENST00000306324.4	ENSG00000170166.6
chr2	176099794	176102489	12760	ENST00000406506.4	ENSG00000170178.7
chr2	61824847	61854060	12776	ENST00000404929.6	ENSG00000170264.13
chr2	62196114	62224731	12797	ENST00000301998.5	ENSG00000170340.11
chr2	184598528	184939492	12813	ENST00000302277.7	ENSG00000170396.9
chr2	102762030	102817679	12816	ENST00000412401.3	ENSG00000170417.16
chr2	100820138	100996829	12840	ENST00000335681.10	ENSG00000170485.17
chr2	100271874	100322501	12843	ENST00000393437.8	ENSG00000170500.13
chr2	45005181	45009452	12859	ENST00000303077.7	ENSG00000170577.8
chr2	54115614	54305300	12876	ENST00000394666.9	ENSG00000170634.13
chr2	17878666	17932958	12889	ENST00000304101.9	ENSG00000170745.12
chr2	48314681	48379295	12902	ENST00000340553.8	ENSG00000170802.17
chr2	48962156	49154515	12905	ENST00000406846.7	ENSG00000170820.12
chr2	36552257	36598168	12967	ENST00000405912.8	ENSG00000171055.15
chr2	29192773	29921586	12972	ENST00000389048.8	ENSG00000171094.18
chr2	28849820	28870309	12977	ENST00000306108.10	ENSG00000171103.11
chr2	42442016	42493982	12985	ENST00000306078.2	ENSG00000171126.8
chr2	45651674	46187990	12987	ENST00000306156.8	ENSG00000171132.14
chr2	46699294	46763129	12992	ENST00000394861.3	ENSG00000171150.9
chr2	27781378	27890387	12999	ENST00000302188.8	ENSG00000171174.15
chr2	119431853	119438504	13015	ENST00000306406.5	ENSG00000171227.7
chr2	26692721	26733420	13026	ENST00000302909.4	ENSG00000171303.8
chr2	218959665	218962155	13057	ENST00000302625.6	ENSG00000171450.6
chr2	232479826	232487834	13090	ENST00000304546.6	ENSG00000171551.12
chr2	231523186	231530445	13101	ENST00000305141.5	ENSG00000171596.7
chr2	10122738	10131414	13160	ENST00000304567.10	ENSG00000171848.16
chr2	3379693	3479565	13161	ENST00000324266.10	ENSG00000171853.16
chr2	3575259	3580920	13167	ENST00000645674.2	ENSG00000171863.15
chr2	3541429	3558333	13169	ENST00000315212.4	ENSG00000171865.10
chr2	223596939	223602361	13186	ENST00000305409.3	ENSG00000171951.5
chr2	95025707	95053992	13200	ENST00000309988.9	ENSG00000172005.11
chr2	79157005	79159753	13205	ENST00000305165.3	ENSG00000172016.16
chr2	79085022	79087993	13207	ENST00000305089.8	ENSG00000172023.8
chr2	10043549	10054836	13214	ENST00000305883.6	ENSG00000172059.11
chr2	88556740	88627464	13217	ENST00000303236.9	ENSG00000172071.15
chr2	88524648	88529585	13218	ENST00000303254.4	ENSG00000172073.4
chr2	88027204	88055783	13220	ENST00000347055.4	ENSG00000172086.9
chr2	86838166	86861886	13223	ENST00000390655.12	ENSG00000172116.23
chr2	168456271	168775134	13266	ENST00000305747.11	ENSG00000172292.15
chr2	167293000	167874045	13272	ENST00000392690.4	ENSG00000172318.6
chr2	240130827	240136305	13306	ENST00000607357.2	ENSG00000172428.11
chr2	240886047	240896156	13320	ENST00000388934.5	ENSG00000172478.18
chr2	240868823	240880500	13321	ENST00000307503.4	ENSG00000172482.5
chr2	950848	1367613	13337	ENST00000308624.10	ENSG00000172554.12
chr2	231433922	231434426	13384	ENST00000423890.1	ENSG00000172799.5
chr2	173900774	173965373	13395	ENST00000310015.12	ENSG00000172845.18
chr2	171999952	172082430	13399	ENST00000315796.5	ENSG00000172878.14
chr2	30447245	30644225	13417	ENST00000379509.8	ENSG00000172954.14
chr2	111006014	111495070	13419	ENST00000645030.2	ENSG00000172965.18
chr2	65205107	65205988	13423	ENST00000467568.2	ENSG00000172974.11
chr2	109129204	109504634	13425	ENST00000309415.8	ENSG00000172985.11
chr2	61905673	62136058	13455	ENST00000311832.6	ENSG00000173163.11
chr2	203433681	203535301	13456	ENST00000319170.10	ENSG00000173166.18
chr2	61177538	61186786	13464	ENST00000489653.6	ENSG00000173209.24
chr2	131483959	131492397	13485	ENST00000309451.7	ENSG00000173272.16
chr2	130729069	130730336	13492	ENST00000309926.4	ENSG00000173302.5
chr2	127701496	127705242	13498	ENST00000310981.6	ENSG00000173349.6
chr2	26562586	26579524	13539	ENST00000329615.4	ENSG00000173557.15
chr2	191678135	191686943	13540	ENST00000425611.9	ENSG00000173559.15
chr2	26308174	26346789	13541	ENST00000651242.2	ENSG00000173567.16
chr2	231056866	231172827	13568	ENST00000308696.11	ENSG00000173692.14
chr2	230996120	231008040	13570	ENST00000433428.7	ENSG00000173699.17
chr2	227472155	227561217	13579	ENST00000310078.13	ENSG00000173744.18
chr2	23940462	24004909	13620	ENST00000309033.5	ENSG00000173960.14
chr2	176077471	176083962	13667	ENST00000308618.5	ENSG00000174279.5
chr2	188734154	188790104	13672	ENST00000649108.1	ENSG00000174325.6
chr2	214411053	214578976	13700	ENST00000312504.10	ENSG00000174453.10
chr2	95849547	95991824	13711	ENST00000295246.7	ENSG00000174501.15
chr2	219418376	219426734	13818	ENST00000373960.4	ENSG00000175084.13
chr2	114442640	115845780	13899	ENST00000410059.6	ENSG00000175497.17
chr2	113667477	113668621	13901	ENST00000419351.2	ENSG00000175509.8
chr2	110211528	110212547	13938	ENST00000611969.5	ENSG00000175701.11
chr2	110353798	110384513	13953	ENST00000729772.1	ENSG00000175772.12
chr2	101345549	101387503	13972	ENST00000324768.6	ENSG00000175874.10
chr2	176129704	176132695	13974	ENST00000313173.6	ENSG00000175879.9
chr2	76747684	77522376	14033	ENST00000409884.6	ENSG00000176204.14
chr2	84971160	85059472	14081	ENST00000409785.9	ENSG00000176407.18
chr2	134964490	135047447	14113	ENST00000392915.7	ENSG00000176601.14
chr2	27625637	27629012	14129	ENST00000324364.4	ENSG00000176714.10
chr2	241558744	241574131	14132	ENST00000318407.5	ENSG00000176720.6
chr2	24114808	24123334	14136	ENST00000313213.5	ENSG00000176732.7
chr2	132671787	133568463	14146	ENST00000409261.6	ENSG00000176771.18
chr2	5692383	5701385	14168	ENST00000322002.5	ENSG00000176887.7
chr2	241584404	241637158	14190	ENST00000407315.6	ENSG00000176946.13
chr2	214697726	214698059	14256	ENST00000312710.6	ENSG00000177261.8
chr2	237798778	237842805	14307	ENST00000316997.9	ENSG00000177483.12
chr2	153477337	153478762	14314	ENST00000325926.4	ENSG00000177519.4
chr2	231592863	231594276	14343	ENST00000313965.4	ENSG00000177673.4
chr2	183607441	183608119	14384	ENST00000453625.1	ENSG00000177855.8
chr2	152718619	152762396	14393	ENST00000326446.10	ENSG00000177917.12
chr2	54330883	54361581	14409	ENST00000398634.7	ENSG00000177994.16
chr2	54253177	54256229	14411	ENST00000317802.9	ENSG00000178021.11
chr2	199911292	199928273	14421	ENST00000319974.6	ENSG00000178074.6
chr2	130419070	130431363	14439	ENST00000413041.5	ENSG00000178162.9
chr2	130755539	130768134	14441	ENST00000321420.5	ENSG00000178171.12
chr2	17754137	17788946	14465	ENST00000381254.7	ENSG00000178295.15
chr2	207821287	208025527	14476	ENST00000427836.8	ENSG00000178385.15
chr2	203706638	203738912	14506	ENST00000324106.9	ENSG00000178562.19
chr2	211375716	212538802	14508	ENST00000342788.9	ENSG00000178568.16
chr2	240044570	240053521	14511	ENST00000641019.2	ENSG00000178586.7
chr2	240139025	240140658	14515	ENST00000319460.2	ENSG00000178602.8
chr2	240625479	240633159	14518	ENST00000407714.2	ENSG00000178623.13
chr2	165469697	165689407	14524	ENST00000651982.1	ENSG00000178662.16
chr2	238158969	238168890	14542	ENST00000546354.6	ENSG00000178752.16
chr2	233754541	233755269	14560	ENST00000449669.1	ENSG00000178836.7
chr2	29061694	29074523	14650	ENST00000331664.6	ENSG00000179270.7
chr2	74497516	74499603	14695	ENST00000377566.9	ENSG00000179528.16
chr2	69993379	70102867	14739	ENST00000716044.1	ENSG00000179818.18
chr2	64631620	64653913	14743	ENST00000313349.3	ENSG00000179833.4
chr2	49918502	51032132	14760	ENST00000401669.7	ENSG00000179915.25
chr2	218261014	218263861	14763	ENST00000519574.2	ENSG00000179921.15
chr2	174501951	174502312	14781	ENST00000313760.4	ENSG00000179997.8
chr2	206410086	206410909	14802	ENST00000420063.2	ENSG00000180105.11
chr2	112853327	112854122	14808	ENST00000312918.2	ENSG00000180152.3
chr2	130028308	130040560	14812	ENST00000449736.2	ENSG00000180178.12
chr2	178431413	178451175	14824	ENST00000325748.9	ENSG00000180228.14
chr2	102473225	102533972	14829	ENST00000295269.5	ENSG00000180251.5
chr2	46901873	46915806	14857	ENST00000319466.9	ENSG00000180398.13
chr2	218126027	218137251	14940	ENST00000318507.7	ENSG00000180871.8
chr2	241734629	241768811	14950	ENST00000321264.9	ENSG00000180902.18
chr2	219002845	219041516	15035	ENST00000341552.10	ENSG00000181378.14
chr2	231494278	231514301	15104	ENST00000750559.1	ENSG00000181798.5
chr2	240029490	240030429	15158	ENST00000319423.5	ENSG00000182083.8
chr2	236193458	236264406	15182	ENST00000409749.8	ENSG00000182177.15
chr2	208142572	208146158	15187	ENST00000260988.5	ENSG00000182187.4
chr2	163602610	163736008	15204	ENST00000333129.4	ENSG00000182263.14
chr2	202073254	202205188	15218	ENST00000498697.3	ENSG00000182329.14
chr2	151832770	152099044	15236	ENST00000539935.7	ENSG00000182389.20
chr2	3497365	3519531	15267	ENST00000327435.11	ENSG00000182551.14
chr2	232870263	232878700	15281	ENST00000331342.5	ENSG00000182600.10
chr2	219327406	219333177	15302	ENST00000333527.6	ENSG00000182698.12
chr2	84290776	84291269	15328	ENST00000443452.1	ENSG00000182814.8
chr2	230573166	230573809	15378	ENST00000330554.4	ENSG00000183022.5
chr2	40097269	40452090	15379	ENST00000332839.9	ENSG00000183023.19
chr2	110513801	110577222	15388	ENST00000329516.8	ENSG00000183054.13
chr2	151485338	151734476	15397	ENST00000427231.7	ENSG00000183091.21
chr2	87010223	87021844	15441	ENST00000355705.4	ENSG00000183281.15
chr2	130571658	130580890	15445	ENST00000649317.1	ENSG00000183292.14
chr2	200963044	201015949	15451	ENST00000831782.1	ENSG00000183308.7
chr2	98599313	98608512	15497	ENST00000328709.8	ENSG00000183513.9
chr2	227870082	227870644	15498	ENST00000413322.1	ENSG00000183514.4
chr2	68945231	68952893	15522	ENST00000328895.9	ENSG00000183607.10
chr2	206175315	206213371	15545	ENST00000621141.5	ENSG00000183671.13
chr2	70777309	70790643	15562	ENST00000332372.6	ENSG00000183733.6
chr2	132416804	132646582	15597	ENST00000329321.4	ENSG00000183840.8
chr2	19896630	19901983	15609	ENST00000333610.4	ENSG00000183891.6
chr2	110397405	110423834	15652	ENST00000639295.1	ENSG00000184115.18
chr2	237967013	238042782	15667	ENST00000272930.9	ENSG00000184182.19
chr2	47509289	47570985	15687	ENST00000327876.5	ENSG00000184261.5
chr2	91684446	91685884	15697	ENST00000456605.1	ENSG00000184303.5
chr2	113498664	113501150	15745	ENST00000306507.7	ENSG00000184492.7
chr2	162371406	162838767	15772	ENST00000332142.10	ENSG00000184611.14
chr2	38813	46505	15800	ENST00000327669.5	ENSG00000184731.6
chr2	130539838	130549085	15805	ENST00000647914.1	ENSG00000184761.9
chr2	151247939	151261863	15831	ENST00000331426.6	ENSG00000184898.7
chr2	24789727	24793391	15841	ENST00000328379.6	ENSG00000184924.6
chr2	240691865	240698483	15846	ENST00000337801.9	ENSG00000184945.15
chr2	18562870	18589569	15868	ENST00000304081.9	ENSG00000185013.17
chr2	233778329	233833418	15877	ENST00000389758.4	ENSG00000185038.15
chr2	208031382	208031953	15890	ENST00000423843.1	ENSG00000185078.3
chr2	240676417	240682885	15912	ENST00000407834.4	ENSG00000185176.13
chr2	87755959	87825796	15950	ENST00000398146.5	ENSG00000185304.16
chr2	230327192	230403732	15971	ENST00000415673.7	ENSG00000185404.17
chr2	99181183	99199561	15972	ENST00000338148.8	ENSG00000185414.20
chr2	128203360	128203775	16021	ENST00000333650.7	ENSG00000185631.7
chr2	99242245	99255666	16037	ENST00000333017.7	ENSG00000185674.10
chr2	119302224	119366834	16163	ENST00000334816.12	ENSG00000186132.15
chr2	27136847	27139410	16166	ENST00000335524.7	ENSG00000186143.11
chr2	109947671	109974085	16168	ENST00000638368.1	ENSG00000186148.14
chr2	238225113	238231664	16195	ENST00000799137.1	ENSG00000186235.13
chr2	96021945	96034916	16202	ENST00000434632.6	ENSG00000186281.13
chr2	24175052	24191698	16243	ENST00000295150.8	ENSG00000186453.13
chr2	1789112	2331275	16256	ENST00000647738.2	ENSG00000186487.21
chr2	109542798	109613966	16265	ENST00000397712.7	ENSG00000186522.15
chr2	127183831	127220299	16300	ENST00000664447.2	ENSG00000186684.14
chr2	131795135	131796178	16326	ENST00000668677.1	ENSG00000186825.7
chr2	84821665	84881084	16334	ENST00000409520.7	ENSG00000186854.11
chr2	62500217	62506195	16343	ENST00000335390.6	ENSG00000186889.10
chr2	149330586	149474138	16402	ENST00000334166.9	ENSG00000187123.15
chr2	179101677	179264832	16425	ENST00000428443.8	ENSG00000187231.14
chr2	231708524	231713551	16458	ENST00000409115.8	ENSG00000187514.17
chr2	25809924	25810656	16466	ENST00000338274.4	ENSG00000187536.4
chr2	46429217	46528299	16482	ENST00000843640.1	ENSG00000187600.15
chr2	73984909	74108176	16484	ENST00000409262.8	ENSG00000187605.17
chr2	86942117	87013976	16493	ENST00000641458.2	ENSG00000187627.18
chr2	190180862	190203484	16510	ENST00000340623.4	ENSG00000187699.10
chr2	219069356	219160815	16521	ENST00000356853.10	ENSG00000187736.14
chr2	73784182	73817148	16550	ENST00000409561.2	ENSG00000187833.8
chr2	196804416	196809355	16575	ENST00000342506.4	ENSG00000187944.5
chr2	229357628	229714555	16582	ENST00000341772.5	ENSG00000187957.8
chr2	33636501	33637425	16593	ENST00000342073.4	ENSG00000187999.4
chr2	38875975	38882709	16598	ENST00000644631.4	ENSG00000188010.16
chr2	241869728	241873823	16599	ENST00000343216.3	ENSG00000188011.5
chr2	234493040	234497081	16610	ENST00000339728.6	ENSG00000188042.8
chr2	112275596	112340059	16642	ENST00000409871.6	ENSG00000188177.15
chr2	131209535	131265278	16649	ENST00000683005.1	ENSG00000188219.16
chr2	218069252	218090584	16662	ENST00000697321.1	ENSG00000188282.13
chr2	97081097	97083249	16689	ENST00000445404.1	ENSG00000188383.8
chr2	241849883	241858894	16693	ENST00000334409.10	ENSG00000188389.12
chr2	181536671	181657105	16707	ENST00000410087.8	ENSG00000188452.15
chr2	240560356	240565256	16726	ENST00000405954.2	ENSG00000188542.10
chr2	158874641	158875670	16759	ENST00000454836.1	ENSG00000188668.4
chr2	208165346	208190030	16761	ENST00000341287.9	ENSG00000188674.11
chr2	74216241	74343416	16765	ENST00000394019.7	ENSG00000188687.18
chr2	185738803	185833290	16780	ENST00000424728.6	ENSG00000188738.16
chr2	219544027	219550595	16784	ENST00000373883.4	ENSG00000188760.11
chr2	3617547	3617757	16787	ENST00000335179.5	ENSG00000188765.7
chr2	96122817	96138502	16824	ENST00000342380.3	ENSG00000188886.4
chr2	113235535	113276581	16909	ENST00000422956.6	ENSG00000189223.16
chr2	279557	288091	16922	ENST00000403610.9	ENSG00000189292.17
chr2	28981297	29052230	16939	ENST00000379558.5	ENSG00000189350.13
chr2	190504337	190534722	16941	ENST00000409150.8	ENSG00000189362.12
chr2	35219376	35219604	16969	ENST00000397347.2	ENSG00000196085.5
chr2	213266832	213284543	16973	ENST00000715296.1	ENSG00000196096.4
chr2	200306692	200482264	16991	ENST00000409140.8	ENSG00000196141.14
chr2	159235797	159286703	16994	ENST00000359774.9	ENSG00000196151.11
chr2	11534044	11642788	17016	ENST00000381486.7	ENSG00000196208.14
chr2	108239967	108260886	17023	ENST00000681802.2	ENSG00000196228.5
chr2	200889370	200903925	17046	ENST00000409020.6	ENSG00000196290.17
chr2	101397358	101475112	17114	ENST00000428343.6	ENSG00000196460.14
chr2	152651731	152717461	17127	ENST00000545856.8	ENSG00000196504.21
chr2	130073534	130129222	17162	ENST00000409914.7	ENSG00000196604.13
chr2	177548997	177552796	17179	ENST00000408939.4	ENSG00000196659.10
chr2	239578300	239586094	17210	ENST00000358775.1	ENSG00000196758.3
chr2	232539691	232548115	17224	ENST00000651502.1	ENSG00000196811.13
chr2	130459454	130509328	17230	ENST00000451531.7	ENSG00000196834.14
chr2	96536751	96552634	17232	ENST00000357485.8	ENSG00000196843.18
chr2	107826891	107892544	17237	ENST00000408999.4	ENSG00000196862.10
chr2	98793845	98936225	17241	ENST00000397899.7	ENSG00000196872.12
chr2	97492662	97589877	17249	ENST00000359901.9	ENSG00000196912.13
chr2	195657225	195737700	17262	ENST00000359634.10	ENSG00000196950.14
chr2	69742133	69827112	17270	ENST00000394295.6	ENSG00000196975.16
chr2	196833003	196926707	17316	ENST00000354764.9	ENSG00000197121.15
chr2	68041129	68063004	17351	ENST00000410067.8	ENSG00000197223.12
chr2	64092651	64144420	17383	ENST00000358912.5	ENSG00000197329.12
chr2	177612998	177618742	17451	ENST00000355689.6	ENSG00000197557.7
chr2	214311601	214684246	17465	ENST00000437883.1	ENSG00000197585.10
chr2	161992244	162074215	17485	ENST00000360534.8	ENSG00000197635.11
chr2	29899596	29907199	17487	ENST00000359823.2	ENSG00000197644.2
chr2	210002637	210022260	17504	ENST00000359429.11	ENSG00000197713.15
chr2	216498843	216504086	17516	ENST00000491306.6	ENSG00000197756.10
chr2	88915080	88915378	17531	ENST00000357453.2	ENSG00000197794.2
chr2	16549458	16665834	17553	ENST00000381323.7	ENSG00000197872.11
chr2	131722416	131751584	17572	ENST00000623058.3	ENSG00000197927.14
chr2	108377953	108388989	17628	ENST00000272452.7	ENSG00000198075.10
chr2	190203919	190319826	17647	ENST00000359678.10	ENSG00000198130.16
chr2	109614363	109618990	17651	ENST00000356454.5	ENSG00000198142.5
chr2	108288894	108309915	17670	ENST00000251481.11	ENSG00000198203.10
chr2	65310850	65432599	17714	ENST00000356388.9	ENSG00000198369.10
chr2	69319779	69387227	17716	ENST00000357308.9	ENSG00000198380.13
chr2	24202863	24360536	17721	ENST00000355123.9	ENSG00000198399.16
chr2	27629049	27651511	17759	ENST00000610189.2	ENSG00000198522.14
chr2	146587505	146589310	17761	ENST00000471997.1	ENSG00000198526.7
chr2	170990822	171160893	17781	ENST00000431350.7	ENSG00000198586.14
chr2	237085888	237100474	17789	ENST00000354371.7	ENSG00000198612.11
chr2	167954021	168247595	17798	ENST00000355999.5	ENSG00000198648.12
chr2	96325316	96328353	17920	ENST00000439118.3	ENSG00000198885.10
chr2	104854114	104858574	17937	ENST00000361360.4	ENSG00000198914.5
chr2	219219379	219229636	17945	ENST00000361242.9	ENSG00000198925.12
chr2	219001644	219001708	17970	ENST00000362103.4	ENSG00000198973.4
chr2	218402645	218402722	18017	ENST00000362251.4	ENSG00000199121.4
chr2	210265962	210266074	18044	ENST00000362333.1	ENSG00000199203.1
chr2	207680532	207680639	18062	ENST00000362381.1	ENSG00000199251.1
chr2	83657734	83657842	18079	ENST00000362425.1	ENSG00000199295.1
chr2	168606389	168606496	18101	ENST00000362478.1	ENSG00000199348.1
chr2	56235216	56235330	18123	ENST00000362525.1	ENSG00000199395.1
chr2	230058228	230058324	18126	ENST00000362530.1	ENSG00000199400.1
chr2	69182876	69182983	18150	ENST00000362590.2	ENSG00000199460.2
chr2	164858431	164858546	18173	ENST00000362638.1	ENSG00000199508.1
chr2	211535652	211535769	18207	ENST00000362715.1	ENSG00000199585.1
chr2	38147414	38147521	18215	ENST00000362733.1	ENSG00000199603.1
chr2	187270697	187270804	18220	ENST00000362756.1	ENSG00000199626.1
chr2	85728193	85728337	18245	ENST00000362817.1	ENSG00000199687.1
chr2	232828652	232828751	18283	ENST00000362911.1	ENSG00000199781.1
chr2	230587120	230587227	18292	ENST00000362921.1	ENSG00000199791.1
chr2	175029768	175029877	18307	ENST00000362957.1	ENSG00000199827.1
chr2	172558150	172558252	18326	ENST00000362996.1	ENSG00000199866.1
chr2	26042674	26042781	18329	ENST00000363002.1	ENSG00000199872.1
chr2	152284349	152284460	18337	ENST00000363014.1	ENSG00000199884.1
chr2	85460143	85460252	18362	ENST00000363066.1	ENSG00000199936.1
chr2	64834055	64834157	18374	ENST00000363094.1	ENSG00000199964.1
chr2	27475493	27475595	18385	ENST00000363133.1	ENSG00000200003.1
chr2	76772908	76773045	18392	ENST00000363158.1	ENSG00000200028.1
chr2	218916183	218916287	18393	ENST00000363159.1	ENSG00000200029.1
chr2	9740642	9740783	18395	ENST00000363164.1	ENSG00000200034.1
chr2	78882627	78882734	18400	ENST00000363178.1	ENSG00000200048.1
chr2	55014417	55014521	18418	ENST00000363216.1	ENSG00000200086.1
chr2	59647620	59647723	18425	ENST00000363231.1	ENSG00000200101.1
chr2	175176492	175176586	18436	ENST00000363251.2	ENSG00000200121.2
chr2	86159955	86160066	18487	ENST00000363371.1	ENSG00000200241.1
chr2	127316872	127316979	18492	ENST00000363380.1	ENSG00000200250.1
chr2	228169742	228169849	18507	ENST00000363411.1	ENSG00000200281.1
chr2	28972413	28972521	18508	ENST00000363413.1	ENSG00000200283.1
chr2	143897262	143897361	18509	ENST00000363417.1	ENSG00000200287.1
chr2	153446812	153446883	18553	ENST00000363507.1	ENSG00000200377.1
chr2	127829746	127829852	18560	ENST00000363520.1	ENSG00000200390.1
chr2	128067799	128067901	18580	ENST00000363562.1	ENSG00000200432.1
chr2	76445078	76445410	18605	ENST00000363618.1	ENSG00000200488.1
chr2	42712739	42712847	18630	ENST00000363680.1	ENSG00000200550.1
chr2	86515203	86515308	18638	ENST00000363693.1	ENSG00000200563.1
chr2	188276731	188276844	18676	ENST00000363780.1	ENSG00000200650.1
chr2	135810168	135810279	18682	ENST00000363794.1	ENSG00000200664.1
chr2	85204925	85205032	18696	ENST00000363831.1	ENSG00000200701.1
chr2	133596090	133596399	18700	ENST00000363838.1	ENSG00000200708.1
chr2	132523616	132523936	18705	ENST00000363848.1	ENSG00000200718.1
chr2	236210372	236210548	18717	ENST00000363875.1	ENSG00000200745.1
chr2	20175804	20175909	18727	ENST00000363893.1	ENSG00000200763.1
chr2	207687959	207688059	18728	ENST00000363894.1	ENSG00000200764.1
chr2	71379754	71379858	18731	ENST00000363909.1	ENSG00000200779.1
chr2	60384604	60384763	18746	ENST00000363937.1	ENSG00000200807.1
chr2	222404984	222405095	18753	ENST00000363952.1	ENSG00000200822.1
chr2	20480843	20480955	18756	ENST00000363959.1	ENSG00000200829.1
chr2	81496213	81496327	18786	ENST00000364020.1	ENSG00000200890.1
chr2	163288994	163289096	18792	ENST00000364032.1	ENSG00000200902.1
chr2	43892689	43892796	18799	ENST00000364054.1	ENSG00000200924.1
chr2	120651272	120651374	18827	ENST00000364136.1	ENSG00000201006.1
chr2	48217574	48217899	18829	ENST00000364140.1	ENSG00000201010.1
chr2	233379842	233379955	18831	ENST00000364143.1	ENSG00000201013.1
chr2	230752140	230752247	18849	ENST00000364174.1	ENSG00000201044.1
chr2	98782409	98782548	18856	ENST00000364200.1	ENSG00000201070.1
chr2	60911302	60911442	18860	ENST00000364206.1	ENSG00000201076.1
chr2	174264877	174264981	18866	ENST00000364218.1	ENSG00000201088.1
chr2	177194982	177195095	18871	ENST00000364232.1	ENSG00000201102.1
chr2	32214455	32214562	18874	ENST00000364243.1	ENSG00000201113.1
chr2	25697075	25697188	18893	ENST00000364290.1	ENSG00000201160.1
chr2	135656476	135656579	18956	ENST00000364438.1	ENSG00000201308.1
chr2	82307066	82307168	18958	ENST00000364441.1	ENSG00000201311.1
chr2	127798902	127798998	19041	ENST00000364600.1	ENSG00000201470.1
chr2	200881714	200881821	19053	ENST00000364629.1	ENSG00000201499.1
chr2	231133461	231133630	19092	ENST00000364704.1	ENSG00000201574.1
chr2	121040609	121040710	19096	ENST00000364714.1	ENSG00000201584.1
chr2	11517396	11517503	19111	ENST00000364740.1	ENSG00000201610.1
chr2	200373174	200373269	19133	ENST00000364779.1	ENSG00000201649.1
chr2	31228311	31228410	19143	ENST00000364801.1	ENSG00000201671.1
chr2	200775583	200775750	19174	ENST00000364867.1	ENSG00000201737.1
chr2	113086804	113086911	19206	ENST00000364935.1	ENSG00000201805.1
chr2	97664590	97664731	19207	ENST00000364936.1	ENSG00000201806.1
chr2	195670371	195670474	19213	ENST00000364943.1	ENSG00000201813.1
chr2	205900629	205900958	19239	ENST00000365005.1	ENSG00000201875.1
chr2	73968122	73968206	19240	ENST00000365006.1	ENSG00000201876.1
chr2	140992542	140992659	19245	ENST00000365022.1	ENSG00000201892.1
chr2	201423512	201423604	19292	ENST00000365138.1	ENSG00000202008.1
chr2	222498290	222498398	19294	ENST00000365146.1	ENSG00000202016.1
chr2	159027035	159027142	19303	ENST00000365159.1	ENSG00000202029.1
chr2	120192244	120192357	19310	ENST00000365176.1	ENSG00000202046.1
chr2	203052284	203052418	19318	ENST00000365189.1	ENSG00000202059.1
chr2	147495437	147495540	19324	ENST00000365204.1	ENSG00000202074.1
chr2	238412641	238412745	19333	ENST00000365229.1	ENSG00000202099.1
chr2	201808680	201808782	19341	ENST00000365267.1	ENSG00000202137.1
chr2	183022858	183022971	19342	ENST00000365271.1	ENSG00000202141.1
chr2	15864934	15865051	19351	ENST00000365290.1	ENSG00000202160.1
chr2	208920546	208920664	19352	ENST00000365294.1	ENSG00000202164.1
chr2	132253153	132253305	19356	ENST00000365304.1	ENSG00000202174.1
chr2	52297994	52298096	19369	ENST00000365325.1	ENSG00000202195.1
chr2	195514035	195514142	19374	ENST00000365336.1	ENSG00000202206.1
chr2	179934401	179934527	19377	ENST00000365346.2	ENSG00000202216.2
chr2	48501921	48502024	19382	ENST00000365357.1	ENSG00000202227.1
chr2	39128825	39128927	19424	ENST00000365439.1	ENSG00000202309.1
chr2	237015203	237015305	19440	ENST00000365471.1	ENSG00000202341.1
chr2	55951653	55952014	19442	ENST00000365474.1	ENSG00000202344.1
chr2	85367584	85367686	19460	ENST00000365512.1	ENSG00000202382.1
chr2	231460370	231460440	19470	ENST00000365530.1	ENSG00000202400.1
chr2	78882446	78882552	19482	ENST00000365553.1	ENSG00000202423.1
chr2	113681110	113681217	19483	ENST00000365557.1	ENSG00000202427.1
chr2	127472233	127472415	19485	ENST00000365559.1	ENSG00000202429.1
chr2	24564629	24564738	19486	ENST00000365560.1	ENSG00000202430.1
chr2	197404717	197404854	19489	ENST00000365564.1	ENSG00000202434.1
chr2	24969387	24969477	19507	ENST00000365609.1	ENSG00000202479.1
chr2	127845235	127845341	19529	ENST00000365662.1	ENSG00000202532.1
chr2	86347061	86347195	19533	ENST00000365667.1	ENSG00000202537.1
chr2	55214386	55216126	19552	ENST00000366153.2	ENSG00000203327.2
chr2	85686052	85687047	19557	ENST00000443948.1	ENSG00000203363.2
chr2	228352119	228353215	19559	ENST00000428788.1	ENSG00000203387.2
chr2	68361213	68365584	19561	ENST00000366218.2	ENSG00000203395.2
chr2	195994258	195995680	19571	ENST00000447755.1	ENSG00000203435.2
chr2	222698622	222699484	19589	ENST00000444764.1	ENSG00000203531.3
chr2	1620509	1625419	19605	ENST00000366424.2	ENSG00000203635.2
chr2	11721618	11724222	19606	ENST00000430048.1	ENSG00000203643.3
chr2	241809192	241817413	19738	ENST00000407683.6	ENSG00000204099.12
chr2	238320517	238400897	19740	ENST00000373327.5	ENSG00000204104.12
chr2	232697330	232860605	19746	ENST00000373563.9	ENSG00000204120.16
chr2	232415817	232419816	19747	ENST00000373592.2	ENSG00000204121.2
chr2	231037522	231049719	19748	ENST00000373640.5	ENSG00000204128.6
chr2	206274662	206314427	19770	ENST00000374423.9	ENSG00000204186.11
chr2	203190779	203191277	19775	ENST00000431098.1	ENSG00000204196.5
chr2	202376326	202567749	19778	ENST00000374580.10	ENSG00000204217.16
chr2	189923335	189924216	19791	ENST00000399515.2	ENSG00000204253.4
chr2	189031897	189179761	19795	ENST00000374866.9	ENSG00000204262.14
chr2	178451377	178462102	19814	ENST00000644580.2	ENSG00000204311.15
chr2	170770377	170798977	19819	ENST00000697325.1	ENSG00000204334.8
chr2	170715336	170718078	19820	ENST00000375281.4	ENSG00000204335.4
chr2	158678538	158776987	19839	ENST00000846985.1	ENSG00000204380.5
chr2	127931326	127931440	19853	ENST00000423267.1	ENSG00000204399.3
chr2	148021090	148516971	19855	ENST00000642680.2	ENSG00000204406.14
chr2	131591751	131628147	19865	ENST00000397487.4	ENSG00000204434.6
chr2	129242172	129273848	19877	ENST00000375987.3	ENSG00000204460.3
chr2	111098344	111114185	19927	ENST00000376593.2	ENSG00000204581.3
chr2	109987062	109995281	19930	ENST00000419296.1	ENSG00000204588.6
chr2	101007227	101151382	19952	ENST00000409318.2	ENSG00000204634.13
chr2	100509276	100509612	19953	ENST00000376856.2	ENSG00000204637.4
chr2	100470481	100483280	19954	ENST00000376865.1	ENSG00000204640.1
chr2	97060127	97060415	19970	ENST00000411475.2	ENSG00000204670.7
chr2	96208406	96242623	19977	ENST00000446816.2	ENSG00000204685.10
chr2	95625212	95626236	19986	ENST00000418934.2	ENSG00000204699.4
chr2	95450309	95451500	19992	ENST00000443682.1	ENSG00000204705.3
chr2	87125197	87196629	20000	ENST00000454465.2	ENSG00000204745.4
chr2	79135700	79138030	20009	ENST00000447469.5	ENSG00000204787.9
chr2	74908961	74939374	20013	ENST00000840156.1	ENSG00000204792.3
chr2	74471981	74472680	20020	ENST00000258105.8	ENSG00000204822.7
chr2	74361154	74380311	20025	ENST00000628224.3	ENSG00000204843.13
chr2	73700575	73701340	20035	ENST00000377712.3	ENSG00000204872.4
chr2	68459421	68467294	20052	ENST00000377957.4	ENSG00000204923.4
chr2	65436710	66072621	20054	ENST00000606978.5	ENSG00000204929.14
chr2	52570647	52572522	20085	ENST00000378256.3	ENSG00000204993.3
chr2	45164815	45323385	20099	ENST00000427020.6	ENSG00000205054.10
chr2	41938088	41956806	20107	ENST00000649862.1	ENSG00000205086.8
chr2	39175645	39243970	20115	ENST00000451199.7	ENSG00000205111.10
chr2	36696706	36814794	20136	ENST00000379242.8	ENSG00000205221.13
chr2	27705785	27716749	20165	ENST00000687803.2	ENSG00000205334.5
chr2	26984777	27014588	20205	ENST00000455081.2	ENSG00000205500.9
chr2	24010084	24026775	20236	ENST00000338315.6	ENSG00000205639.12
chr2	102249856	102250255	20257	ENST00000421987.1	ENSG00000205716.4
chr2	10056472	10080411	20278	ENST00000381813.5	ENSG00000205795.5
chr2	6729167	6773609	20286	ENST00000731579.1	ENSG00000205837.8
chr2	71029027	71029893	20289	ENST00000400027.3	ENSG00000205847.7
chr2	10446713	10446849	20583	ENST00000383906.1	ENSG00000206633.1
chr2	10155071	10155206	20595	ENST00000383920.1	ENSG00000206647.1
chr2	155330420	155330527	20650	ENST00000383991.1	ENSG00000206718.1
chr2	229973314	229973421	20656	ENST00000383998.1	ENSG00000206725.1
chr2	124989218	124989325	20657	ENST00000383999.1	ENSG00000206726.1
chr2	27642042	27642169	20662	ENST00000384004.1	ENSG00000206731.1
chr2	24676308	24676415	20663	ENST00000384005.1	ENSG00000206732.1
chr2	178038901	178039004	20708	ENST00000384061.1	ENSG00000206788.1
chr2	197447744	197447851	20744	ENST00000384109.1	ENSG00000206836.1
chr2	176929984	176930090	20769	ENST00000384139.1	ENSG00000206866.1
chr2	164687642	164687777	20771	ENST00000384142.1	ENSG00000206869.1
chr2	22338885	22339003	20779	ENST00000384155.1	ENSG00000206882.1
chr2	231455799	231455936	20780	ENST00000384158.1	ENSG00000206885.1
chr2	10296046	10296180	20790	ENST00000384171.1	ENSG00000206898.1
chr2	139511423	139511555	20793	ENST00000384174.1	ENSG00000206901.1
chr2	49233793	49233899	20805	ENST00000384188.1	ENSG00000206915.1
chr2	61417243	61417378	20821	ENST00000384210.1	ENSG00000206937.1
chr2	32945338	32945451	20830	ENST00000384224.1	ENSG00000206951.1
chr2	169727871	169728003	20837	ENST00000384234.1	ENSG00000206961.1
chr2	126702838	126702942	20839	ENST00000384236.1	ENSG00000206963.1
chr2	55286017	55286128	20840	ENST00000384237.1	ENSG00000206964.1
chr2	174557965	174558072	20841	ENST00000384238.1	ENSG00000206965.1
chr2	203782036	203782143	20844	ENST00000384243.1	ENSG00000206970.1
chr2	61605615	61605722	20846	ENST00000384246.1	ENSG00000206973.1
chr2	39082588	39082692	20857	ENST00000384258.1	ENSG00000206985.1
chr2	69520042	69520174	20882	ENST00000384289.1	ENSG00000207016.1
chr2	206161877	206161957	20905	ENST00000384320.2	ENSG00000207047.2
chr2	236153070	236153172	20906	ENST00000384322.1	ENSG00000207049.1
chr2	25008844	25008946	20919	ENST00000384341.1	ENSG00000207069.1
chr2	9615266	9615373	20931	ENST00000384358.1	ENSG00000207086.1
chr2	43091387	43091494	20932	ENST00000384359.1	ENSG00000207087.1
chr2	200830008	200830116	20955	ENST00000384388.1	ENSG00000207116.1
chr2	159536243	159536346	20956	ENST00000384389.1	ENSG00000207117.1
chr2	147472132	147472243	20992	ENST00000384432.1	ENSG00000207161.1
chr2	18583366	18583468	21001	ENST00000384441.1	ENSG00000207170.1
chr2	182873840	182873947	21009	ENST00000384449.1	ENSG00000207178.1
chr2	12411397	12411501	21013	ENST00000384454.1	ENSG00000207183.1
chr2	241584967	241585075	21015	ENST00000384457.1	ENSG00000207186.1
chr2	30187433	30187566	21016	ENST00000384458.1	ENSG00000207187.1
chr2	4945276	4945383	21020	ENST00000384463.1	ENSG00000207192.1
chr2	85434506	85434619	21035	ENST00000384478.1	ENSG00000207207.1
chr2	41857270	41857372	21042	ENST00000384489.1	ENSG00000207218.1
chr2	147408341	147408448	21047	ENST00000384496.1	ENSG00000207225.1
chr2	104733233	104733362	21063	ENST00000384520.1	ENSG00000207249.1
chr2	35471604	35471708	21066	ENST00000384525.1	ENSG00000207255.1
chr2	11233987	11234094	21076	ENST00000384537.1	ENSG00000207267.1
chr2	149610667	149610774	21079	ENST00000384540.1	ENSG00000207270.1
chr2	214846946	214847081	21081	ENST00000384544.1	ENSG00000207274.1
chr2	231456443	231456523	21087	ENST00000384550.1	ENSG00000207280.1
chr2	38884559	38884666	21099	ENST00000384565.1	ENSG00000207295.1
chr2	216351402	216351504	21106	ENST00000384573.1	ENSG00000207303.1
chr2	206701064	206701185	21119	ENST00000384589.1	ENSG00000207319.1
chr2	37331769	37331876	21154	ENST00000384634.1	ENSG00000207364.1
chr2	112579483	112579584	21168	ENST00000384653.1	ENSG00000207383.1
chr2	206025592	206025697	21171	ENST00000384656.1	ENSG00000207386.1
chr2	218589213	218589320	21177	ENST00000384663.1	ENSG00000207393.1
chr2	191121949	191122056	21183	ENST00000384671.1	ENSG00000207402.1
chr2	206162227	206162359	21187	ENST00000384675.1	ENSG00000207406.1
chr2	43620877	43620984	21191	ENST00000384680.1	ENSG00000207411.1
chr2	53570373	53570480	21226	ENST00000384725.1	ENSG00000207456.1
chr2	55982966	55983076	21275	ENST00000384817.3	ENSG00000207548.3
chr2	240456000	240456089	21316	ENST00000384879.1	ENSG00000207611.1
chr2	232172652	232172747	21328	ENST00000384894.1	ENSG00000207626.1
chr2	219294110	219294200	21346	ENST00000384914.1	ENSG00000207647.1
chr2	32532152	32532246	21351	ENST00000384920.1	ENSG00000207653.1
chr2	135665396	135665478	21352	ENST00000384921.4	ENSG00000207654.4
chr2	176150302	176150412	21396	ENST00000385011.1	ENSG00000207744.1
chr2	55988949	55989059	21429	ENST00000385063.1	ENSG00000207798.1
chr2	47377674	47377770	21466	ENST00000385188.1	ENSG00000207923.1
chr2	188297491	188297588	21486	ENST00000385216.1	ENSG00000207951.1
chr2	135136627	135136755	21550	ENST00000385573.1	ENSG00000208308.1
chr2	86135869	86136006	21551	ENST00000386037.1	ENSG00000208772.1
chr2	121755650	121767853	21602	ENST00000389682.8	ENSG00000211460.12
chr2	56000713	56000795	21606	ENST00000390186.2	ENSG00000211520.2
chr2	88857160	88857683	21623	ENST00000390237.2	ENSG00000211592.8
chr2	88860567	88860605	21624	ENST00000390238.2	ENSG00000211593.2
chr2	88860885	88860922	21625	ENST00000390239.2	ENSG00000211594.2
chr2	88861220	88861258	21626	ENST00000390240.2	ENSG00000211595.2
chr2	88861524	88861563	21627	ENST00000390241.3	ENSG00000211596.3
chr2	88861885	88861923	21628	ENST00000390242.2	ENSG00000211597.2
chr2	88885396	88886153	21629	ENST00000390243.2	ENSG00000211598.2
chr2	88897231	88897784	21630	ENST00000390244.2	ENSG00000211599.2
chr2	89159750	89160366	21631	ENST00000390256.2	ENSG00000211611.2
chr2	89985921	89986702	21632	ENST00000390268.2	ENSG00000211623.2
chr2	90038847	90039479	21633	ENST00000390270.2	ENSG00000211625.2
chr2	90069661	90070238	21634	ENST00000390271.2	ENSG00000211626.2
chr2	90172801	90173414	21635	ENST00000390277.3	ENSG00000211632.4
chr2	90190192	90190681	21636	ENST00000390278.3	ENSG00000211633.3
chr2	49059602	49059658	21906	ENST00000390747.3	ENSG00000212036.3
chr2	88383493	88383597	21918	ENST00000390831.1	ENSG00000212133.1
chr2	94846532	94846639	21923	ENST00000390838.1	ENSG00000212140.1
chr2	175022213	175022319	21938	ENST00000390865.1	ENSG00000212167.1
chr2	57544534	57544599	21939	ENST00000390866.1	ENSG00000212168.1
chr2	20401626	20401724	21941	ENST00000390869.1	ENSG00000212171.1
chr2	55565702	55565850	21943	ENST00000390873.1	ENSG00000212175.1
chr2	148260573	148260708	21945	ENST00000390879.1	ENSG00000212181.1
chr2	114005439	114005655	21946	ENST00000390880.2	ENSG00000212182.2
chr2	201927438	201927543	21947	ENST00000390882.1	ENSG00000212184.1
chr2	131229606	131229713	21954	ENST00000390897.1	ENSG00000212199.1
chr2	33285768	33285887	21955	ENST00000390902.1	ENSG00000212204.1
chr2	208019637	208019741	21976	ENST00000390944.1	ENSG00000212246.1
chr2	101272935	101273049	21996	ENST00000390981.1	ENSG00000212283.1
chr2	202278107	202278192	22010	ENST00000391007.1	ENSG00000212309.1
chr2	162496935	162497051	22011	ENST00000391010.1	ENSG00000212312.1
chr2	72760533	72760602	22046	ENST00000391076.1	ENSG00000212378.1
chr2	147877421	147877528	22055	ENST00000391087.1	ENSG00000212389.1
chr2	226968988	226969122	22056	ENST00000391089.1	ENSG00000212391.1
chr2	182828123	182828221	22063	ENST00000391102.1	ENSG00000212404.1
chr2	157985788	157985894	22066	ENST00000391108.1	ENSG00000212410.1
chr2	137512097	137512210	22076	ENST00000391123.1	ENSG00000212425.1
chr2	18040605	18040733	22094	ENST00000391153.1	ENSG00000212455.1
chr2	202276430	202276518	22133	ENST00000391232.1	ENSG00000212534.1
chr2	10090204	10090319	22148	ENST00000391256.1	ENSG00000212558.1
chr2	49888867	49888986	22161	ENST00000391278.1	ENSG00000212580.1
chr2	185661773	185661906	22162	ENST00000391279.1	ENSG00000212581.1
chr2	240109101	240110052	22259	ENST00000453063.1	ENSG00000213048.3
chr2	232729522	232730198	22263	ENST00000451177.1	ENSG00000213055.3
chr2	177197984	177198547	22275	ENST00000392131.3	ENSG00000213069.3
chr2	208360630	208361369	22284	ENST00000434906.1	ENSG00000213081.3
chr2	207681589	207682033	22285	ENST00000426284.1	ENSG00000213082.3
chr2	206686516	206687362	22286	ENST00000426087.1	ENSG00000213083.3
chr2	201410543	201413308	22291	ENST00000392253.2	ENSG00000213090.2
chr2	197379700	197380892	22295	ENST00000399556.2	ENSG00000213104.3
chr2	195582793	195584031	22296	ENST00000331585.6	ENSG00000213107.2
chr2	189930276	189931010	22299	ENST00000392337.2	ENSG00000213110.2
chr2	188227188	188228382	22302	ENST00000392363.2	ENSG00000213115.2
chr2	183260641	183261046	22305	ENST00000429574.1	ENSG00000213120.3
chr2	179814250	179814675	22309	ENST00000392417.2	ENSG00000213126.2
chr2	173431348	173431812	22320	ENST00000456671.1	ENSG00000213148.3
chr2	169733831	169751878	22329	ENST00000392647.7	ENSG00000213160.10
chr2	159003974	159004320	22349	ENST00000392798.3	ENSG00000213189.5
chr2	157210846	157211539	22351	ENST00000434574.1	ENSG00000213194.3
chr2	152389936	152390630	22352	ENST00000439252.1	ENSG00000213197.3
chr2	151186187	151186595	22354	ENST00000435729.1	ENSG00000213201.3
chr2	131723252	131724279	22368	ENST00000448659.1	ENSG00000213222.3
chr2	130229378	130231613	22369	ENST00000452600.1	ENSG00000213225.8
chr2	126557434	126558162	22377	ENST00000440317.1	ENSG00000213236.3
chr2	121708511	121709115	22380	ENST00000412580.1	ENSG00000213239.3
chr2	106247368	106247741	22405	ENST00000444291.1	ENSG00000213295.3
chr2	104771281	104771885	22409	ENST00000440127.1	ENSG00000213301.2
chr2	96847989	96858016	22427	ENST00000393537.5	ENSG00000213337.9
chr2	94737336	94738249	22435	ENST00000421872.1	ENSG00000213355.3
chr2	84915867	84916660	22457	ENST00000449856.1	ENSG00000213399.3
chr2	84874695	84875020	22458	ENST00000437175.1	ENSG00000213400.3
chr2	19826248	19826575	22461	ENST00000393907.2	ENSG00000213403.2
chr2	27392783	27393367	22491	ENST00000394290.3	ENSG00000213453.3
chr2	61710075	61710978	22505	ENST00000456719.1	ENSG00000213486.3
chr2	60711483	60711920	22511	ENST00000424037.1	ENSG00000213495.3
chr2	38481850	38482804	22538	ENST00000394878.2	ENSG00000213553.4
chr2	38285409	38286410	22557	ENST00000447061.2	ENSG00000213594.4
chr2	189311262	189311967	22561	ENST00000395181.2	ENSG00000213601.3
chr2	86885074	86885731	22563	ENST00000358778.4	ENSG00000213605.2
chr2	31290761	31291604	22572	ENST00000327215.6	ENSG00000213620.3
chr2	30231533	30260028	22575	ENST00000395323.9	ENSG00000213626.13
chr2	28751829	28802940	22578	ENST00000395366.3	ENSG00000213639.11
chr2	26764283	26781231	22612	ENST00000344420.10	ENSG00000213699.9
chr2	20155617	20156057	22631	ENST00000436164.1	ENSG00000213729.3
chr2	205949090	205950145	22636	ENST00000458609.2	ENSG00000213739.3
chr2	9271291	9271628	22655	ENST00000487533.1	ENSG00000213772.3
chr2	7324747	7325062	22656	ENST00000443549.1	ENSG00000213774.3
chr2	219161464	219170029	22709	ENST00000409878.8	ENSG00000213901.11
chr2	214280637	214281452	22716	ENST00000396820.2	ENSG00000213917.2
chr2	203772630	203773502	22722	ENST00000438918.1	ENSG00000213925.3
chr2	199659550	199660729	22731	ENST00000443084.1	ENSG00000213938.3
chr2	191881181	191882205	22736	ENST00000429417.1	ENSG00000213946.3
chr2	181961211	181962478	22741	ENST00000397031.2	ENSG00000213958.2
chr2	177997272	177998770	22743	ENST00000397055.2	ENSG00000213962.2
chr2	177271124	177392674	22744	ENST00000699473.1	ENSG00000213963.7
chr2	170640373	170695374	22754	ENST00000428156.1	ENSG00000213981.9
chr2	153370611	153371064	22775	ENST00000397284.2	ENSG00000214024.2
chr2	153158937	153159683	22776	ENST00000397288.2	ENSG00000214025.2
chr2	145337229	145338057	22794	ENST00000445678.1	ENSG00000214064.3
chr2	135897954	135898978	22796	ENST00000424794.1	ENSG00000214070.3
chr2	131423800	131424867	22801	ENST00000444815.2	ENSG00000214077.4
chr2	130681228	130681955	22803	ENST00000420048.1	ENSG00000214081.9
chr2	129923557	129925788	22808	ENST00000440031.1	ENSG00000214100.11
chr2	108468837	108534214	22836	ENST00000722737.1	ENSG00000214184.4
chr2	106697330	106698676	22846	ENST00000443590.1	ENSG00000214199.3
chr2	167713662	167716065	22852	ENST00000397819.2	ENSG00000214211.2
chr2	91883075	91931714	22904	ENST00000398120.6	ENSG00000214329.8
chr2	91840600	91843802	22905	ENST00000445663.1	ENSG00000214330.4
chr2	88446786	88452693	22908	ENST00000428390.3	ENSG00000214336.5
chr2	87565827	87566764	22915	ENST00000398171.3	ENSG00000214354.3
chr2	169790092	169790885	22922	ENST00000379462.3	ENSG00000214369.2
chr2	78412792	78413094	22940	ENST00000434498.1	ENSG00000214429.3
chr2	26149203	26150731	22951	ENST00000398372.2	ENSG00000214465.3
chr2	73370018	73370892	22952	ENST00000437188.1	ENSG00000214484.3
chr2	73202573	73212513	22958	ENST00000398468.4	ENSG00000214513.4
chr2	68528240	68529452	22962	ENST00000484779.1	ENSG00000214525.4
chr2	65666694	65667737	22965	ENST00000398525.2	ENSG00000214533.3
chr2	54723661	54972025	22986	ENST00000356458.8	ENSG00000214595.13
chr2	48915266	48916530	22987	ENST00000454986.1	ENSG00000214602.3
chr2	15869938	15870243	23006	ENST00000398740.2	ENSG00000214657.4
chr2	41860206	41894050	23017	ENST00000657200.1	ENSG00000214691.10
chr2	38889874	38975454	23018	ENST00000409978.7	ENSG00000214694.14
chr2	31173055	31217515	23024	ENST00000403897.4	ENSG00000214711.10
chr2	170601661	170602228	23060	ENST00000455362.1	ENSG00000214821.4
chr2	17510578	17518440	23069	ENST00000399080.3	ENSG00000214842.6
chr2	17284291	17284895	23070	ENST00000447321.1	ENSG00000214843.3
chr2	3703574	3848008	23078	ENST00000399143.9	ENSG00000214866.9
chr2	241800915	241801907	23142	ENST00000437438.1	ENSG00000215023.2
chr2	194129353	194130266	23151	ENST00000399502.2	ENSG00000215043.2
chr2	42532765	42533442	23227	ENST00000399891.2	ENSG00000215263.2
chr2	241734714	241735498	23351	ENST00000400768.2	ENSG00000215692.2
chr2	175167632	175167709	23421	ENST00000401154.1	ENSG00000215973.1
chr2	50696171	50696262	23442	ENST00000401372.1	ENSG00000216191.1
chr2	215804730	215804981	23494	ENST00000454121.1	ENSG00000216721.3
chr2	110633946	110634333	23518	ENST00000401483.2	ENSG00000216867.2
chr2	241893987	241900464	23527	ENST00000404031.6	ENSG00000216921.9
chr2	174334953	174338500	23563	ENST00000394967.3	ENSG00000217236.2
chr2	129992888	129994040	23571	ENST00000401540.2	ENSG00000217289.3
chr2	25822468	25822950	23607	ENST00000407942.1	ENSG00000217643.1
chr2	74123964	74135640	23615	ENST00000652224.1	ENSG00000217702.4
chr2	25886963	25887206	23618	ENST00000404822.1	ENSG00000217718.1
chr2	131442643	131444587	23643	ENST00000407594.2	ENSG00000217950.4
chr2	176200907	176201252	23662	ENST00000405359.2	ENSG00000218175.2
chr2	240449378	240456724	23693	ENST00000824019.1	ENSG00000218416.5
chr2	25856460	25856966	23727	ENST00000403125.1	ENSG00000218682.1
chr2	37196495	37204743	23737	ENST00000402297.6	ENSG00000218739.10
chr2	21123967	21144368	23751	ENST00000405799.3	ENSG00000218819.6
chr2	240674653	240690414	23787	ENST00000765066.1	ENSG00000219159.5
chr2	44065893	44066154	23816	ENST00000403786.1	ENSG00000219391.1
chr2	24123468	24169638	23853	ENST00000615575.5	ENSG00000219626.9
chr2	239762859	239802883	23925	ENST00000407524.1	ENSG00000220256.5
chr2	242094893	242130807	23994	ENST00000416103.2	ENSG00000220804.11
chr2	181738605	181738715	24019	ENST00000408096.1	ENSG00000221023.1
chr2	113582958	113583096	24033	ENST00000408128.1	ENSG00000221055.1
chr2	70252917	70253005	24062	ENST00000408311.1	ENSG00000221238.1
chr2	179860835	179860908	24063	ENST00000408313.1	ENSG00000221240.1
chr2	7576840	7576971	24067	ENST00000408328.1	ENSG00000221255.1
chr2	132256965	132257080	24076	ENST00000408361.1	ENSG00000221288.1
chr2	42440376	42440436	24078	ENST00000408373.1	ENSG00000221300.1
chr2	25328639	25328721	24111	ENST00000408518.3	ENSG00000221445.3
chr2	183064234	183064346	24127	ENST00000408571.1	ENSG00000221498.1
chr2	188978091	188978161	24129	ENST00000408575.1	ENSG00000221502.1
chr2	207269274	207269424	24160	ENST00000408701.1	ENSG00000221628.1
chr2	75627949	75628168	24164	ENST00000408711.2	ENSG00000221638.2
chr2	212426262	212426360	24196	ENST00000408855.1	ENSG00000221782.1
chr2	68178856	68252532	24209	ENST00000234310.8	ENSG00000221823.11
chr2	27537385	27582722	24216	ENST00000447166.3	ENSG00000221843.6
chr2	103527619	103529261	24219	ENST00000418898.1	ENSG00000221849.2
chr2	232543882	232550557	24253	ENST00000408957.7	ENSG00000221944.9
chr2	98310262	98334196	24276	ENST00000731077.1	ENSG00000222000.8
chr2	232927041	233015885	24277	ENST00000783807.1	ENSG00000222001.3
chr2	46698939	46822849	24279	ENST00000650611.2	ENSG00000222005.10
chr2	235773854	235783387	24280	ENST00000440101.1	ENSG00000222007.6
chr2	129979665	129982738	24284	ENST00000410061.4	ENSG00000222014.6
chr2	197693105	197774823	24285	ENST00000409845.1	ENSG00000222017.2
chr2	239401182	239402400	24288	ENST00000409526.2	ENSG00000222020.6
chr2	150814945	150977446	24291	ENST00000812494.1	ENSG00000222031.2
chr2	237421419	237434888	24292	ENST00000409162.2	ENSG00000222032.3
chr2	170712450	170714567	24293	ENST00000409786.1	ENSG00000222033.1
chr2	202038424	202113738	24294	ENST00000733168.1	ENSG00000222035.5
chr2	130611439	130658037	24297	ENST00000409602.2	ENSG00000222038.4
chr2	87454780	87630751	24298	ENST00000642796.1	ENSG00000222041.13
chr2	177264358	177265515	24300	ENST00000428541.1	ENSG00000222043.2
chr2	133391108	133391398	24308	ENST00000410136.1	ENSG00000222068.1
chr2	148825690	148825835	24328	ENST00000410194.1	ENSG00000222126.1
chr2	28927242	28927340	24356	ENST00000410292.1	ENSG00000222224.1
chr2	28683975	28684083	24360	ENST00000410300.1	ENSG00000222232.1
chr2	231892241	231892298	24365	ENST00000410314.1	ENSG00000222246.1
chr2	60998751	60998888	24368	ENST00000410319.1	ENSG00000222251.1
chr2	158935797	158935985	24382	ENST00000410368.1	ENSG00000222300.1
chr2	209721912	209722021	24390	ENST00000410385.1	ENSG00000222317.1
chr2	229894345	229894453	24400	ENST00000410412.1	ENSG00000222344.1
chr2	166180651	166180966	24415	ENST00000410444.1	ENSG00000222376.1
chr2	137715331	137715440	24421	ENST00000410462.2	ENSG00000222394.2
chr2	157298806	157299158	24426	ENST00000410472.1	ENSG00000222404.1
chr2	182048821	182048905	24433	ENST00000410486.1	ENSG00000222418.1
chr2	237563164	237563270	24449	ENST00000410517.1	ENSG00000222449.1
chr2	121603072	121603164	24457	ENST00000410535.1	ENSG00000222467.1
chr2	206221314	206221634	24465	ENST00000410564.1	ENSG00000222496.1
chr2	170783166	170783271	24471	ENST00000410577.1	ENSG00000222509.1
chr2	72721805	72722003	24481	ENST00000410604.1	ENSG00000222536.1
chr2	22861551	22861884	24510	ENST00000410684.1	ENSG00000222616.1
chr2	219590686	219590984	24532	ENST00000410746.1	ENSG00000222678.1
chr2	47359504	47359777	24535	ENST00000410753.1	ENSG00000222685.1
chr2	218500728	218501037	24545	ENST00000410782.1	ENSG00000222714.1
chr2	88016353	88016547	24548	ENST00000410792.1	ENSG00000222724.1
chr2	138863596	138863895	24581	ENST00000410894.1	ENSG00000222826.1
chr2	216793488	216793600	24583	ENST00000410900.1	ENSG00000222832.1
chr2	91674856	91674966	24584	ENST00000410903.1	ENSG00000222835.1
chr2	17122840	17123140	24586	ENST00000410910.1	ENSG00000222842.1
chr2	187122561	187122861	24588	ENST00000410913.1	ENSG00000222845.1
chr2	134231194	134231312	24609	ENST00000410989.1	ENSG00000222921.1
chr2	114420124	114420302	24611	ENST00000410991.1	ENSG00000222923.1
chr2	24045834	24045938	24617	ENST00000411008.1	ENSG00000222940.1
chr2	201646715	201646820	24628	ENST00000411040.1	ENSG00000222972.1
chr2	200849037	200849144	24672	ENST00000411160.1	ENSG00000223092.1
chr2	178142547	178142651	24673	ENST00000411164.1	ENSG00000223096.1
chr2	123869255	123869570	24678	ENST00000411186.1	ENSG00000223118.1
chr2	7141226	7141544	24687	ENST00000411213.1	ENSG00000223145.1
chr2	155089438	155089538	24703	ENST00000411265.1	ENSG00000223197.1
chr2	231501989	231502201	24704	ENST00000411266.1	ENSG00000223198.1
chr2	41871270	41871388	24717	ENST00000411313.1	ENSG00000223245.1
chr2	154590406	154590528	24736	ENST00000411358.1	ENSG00000223290.1
chr2	164895676	164895777	24749	ENST00000411386.1	ENSG00000223318.1
chr2	130692242	130693770	24761	ENST00000451977.1	ENSG00000223349.1
chr2	12598986	12605145	24770	ENST00000414086.1	ENSG00000223360.1
chr2	212911002	212919809	24777	ENST00000437261.1	ENSG00000223373.1
chr2	241351339	241353104	24778	ENST00000414896.1	ENSG00000223374.1
chr2	80162427	80163135	24811	ENST00000265882.5	ENSG00000223427.1
chr2	133554314	133558227	24814	ENST00000420184.1	ENSG00000223430.1
chr2	207654780	207654951	24817	ENST00000440360.1	ENSG00000223433.1
chr2	195532833	195540287	24841	ENST00000665031.2	ENSG00000223466.3
chr2	28307062	28310560	24880	ENST00000661521.1	ENSG00000223522.2
chr2	188598790	188839445	24881	ENST00000431708.1	ENSG00000223523.2
chr2	23330663	23332044	24885	ENST00000423706.1	ENSG00000223530.1
chr2	16728123	16769567	24890	ENST00000669222.2	ENSG00000223536.8
chr2	120215180	120217279	24901	ENST00000438005.1	ENSG00000223549.1
chr2	139824895	139825877	24906	ENST00000415918.1	ENSG00000223554.1
chr2	94759258	94760279	24914	ENST00000426492.1	ENSG00000223564.1
chr2	149439896	149440427	24945	ENST00000421941.1	ENSG00000223604.1
chr2	202614213	202614704	24956	ENST00000411522.1	ENSG00000223619.1
chr2	131395177	131408228	24966	ENST00000846053.1	ENSG00000223631.3
chr2	23357443	23360376	24967	ENST00000426527.2	ENSG00000223634.2
chr2	9081394	9081727	24973	ENST00000424262.1	ENSG00000223640.1
chr2	159395420	159404636	24975	ENST00000594921.1	ENSG00000223642.7
chr2	31793822	31803980	24978	ENST00000416279.1	ENSG00000223647.1
chr2	43675150	43676429	24989	ENST00000475092.4	ENSG00000223658.8
chr2	22188335	22190313	25009	ENST00000441585.1	ENSG00000223691.1
chr2	91736725	91767439	25020	ENST00000445234.1	ENSG00000223703.1
chr2	51775257	51775402	25025	ENST00000443337.1	ENSG00000223710.1
chr2	207186632	207529820	25037	ENST00000758189.1	ENSG00000223725.7
chr2	20052136	20072587	25046	ENST00000849369.1	ENSG00000223734.4
chr2	65511770	65512076	25049	ENST00000434630.1	ENSG00000223739.1
chr2	740889	779048	25059	ENST00000783434.1	ENSG00000223751.3
chr2	24199838	24201698	25062	ENST00000429717.1	ENSG00000223754.1
chr2	130135977	130137759	25065	ENST00000424716.1	ENSG00000223760.5
chr2	176809425	176809859	25080	ENST00000432828.1	ENSG00000223777.1
chr2	232442033	232447418	25087	ENST00000509197.1	ENSG00000223788.4
chr2	92034521	92035000	25105	ENST00000451163.2	ENSG00000223816.5
chr2	189917253	189917758	25111	ENST00000423595.1	ENSG00000223824.1
chr2	202201383	202201886	25112	ENST00000475212.1	ENSG00000223825.5
chr2	101474774	101486825	25113	ENST00000831935.1	ENSG00000223826.2
chr2	15908705	15937784	25132	ENST00000817294.1	ENSG00000223850.2
chr2	67038062	67069194	25139	ENST00000758901.1	ENSG00000223859.2
chr2	64486352	64500904	25142	ENST00000436433.1	ENSG00000223863.1
chr2	181694441	181694900	25151	ENST00000434334.1	ENSG00000223873.1
chr2	216694403	217319449	25152	ENST00000695932.1	ENSG00000223874.4
chr2	7045323	7077880	25161	ENST00000777548.1	ENSG00000223884.8
chr2	205253303	205253503	25166	ENST00000395058.3	ENSG00000223890.1
chr2	53486143	53486280	25172	ENST00000421749.1	ENSG00000223897.1
chr2	219697798	219698214	25176	ENST00000442836.1	ENSG00000223903.1
chr2	147899400	147902956	25181	ENST00000402410.2	ENSG00000223911.1
chr2	95486479	95488627	25186	ENST00000442127.1	ENSG00000223917.1
chr2	140220583	140221485	25190	ENST00000451117.1	ENSG00000223921.1
chr2	38810431	38811654	25191	ENST00000439895.1	ENSG00000223922.1
chr2	217978706	217992615	25192	ENST00000450996.1	ENSG00000223923.3
chr2	64395219	64453798	25199	ENST00000441630.1	ENSG00000223935.4
chr2	100993675	101002244	25207	ENST00000452364.1	ENSG00000223947.1
chr2	33056332	33063113	25210	ENST00000456007.1	ENSG00000223951.1
chr2	178413634	178440243	25218	ENST00000453026.7	ENSG00000223960.10
chr2	148863563	148863804	25219	ENST00000445497.1	ENSG00000223962.1
chr2	111383751	111384992	25229	ENST00000449539.1	ENSG00000223973.3
chr2	175842886	175843302	25232	ENST00000446218.1	ENSG00000223976.1
chr2	83218889	83219105	25233	ENST00000418060.1	ENSG00000223977.1
chr2	503264	545594	25239	ENST00000830612.1	ENSG00000223985.3
chr2	240981514	240986072	25244	ENST00000425110.1	ENSG00000223991.1
chr2	148295655	148296679	25255	ENST00000415008.1	ENSG00000224007.1
chr2	185956586	185957063	25264	ENST00000419877.1	ENSG00000224019.1
chr2	140079576	140117697	25269	ENST00000721964.1	ENSG00000224028.2
chr2	90114837	90115402	25279	ENST00000417279.3	ENSG00000224041.3
chr2	134803989	134918606	25281	ENST00000747810.1	ENSG00000224043.10
chr2	150628869	150635796	25285	ENST00000665399.1	ENSG00000224048.7
chr2	47731401	47732035	25294	ENST00000420788.2	ENSG00000224058.2
chr2	106253230	106253717	25297	ENST00000436597.1	ENSG00000224061.1
chr2	187003273	187556288	25299	ENST00000412276.6	ENSG00000224063.7
chr2	206259627	206259918	25305	ENST00000438508.1	ENSG00000224070.1
chr2	66820683	66822570	25306	ENST00000455096.1	ENSG00000224071.1
chr2	161422658	161424633	25310	ENST00000840700.1	ENSG00000224076.6
chr2	130107683	130109741	25320	ENST00000433507.1	ENSG00000224087.1
chr2	219002214	219015721	25322	ENST00000441450.1	ENSG00000224090.2
chr2	102967407	102984429	25327	ENST00000431897.1	ENSG00000224095.1
chr2	195448531	195478925	25331	ENST00000413290.1	ENSG00000224099.3
chr2	222904639	222905055	25347	ENST00000456830.1	ENSG00000224121.1
chr2	5602740	5691286	25352	ENST00000773893.1	ENSG00000224128.2
chr2	237156199	237257676	25355	ENST00000445534.3	ENSG00000224132.3
chr2	207662377	207679122	25359	ENST00000754137.1	ENSG00000224137.3
chr2	159615291	159618637	25370	ENST00000686508.2	ENSG00000224152.3
chr2	218200433	218201388	25376	ENST00000429856.1	ENSG00000224159.1
chr2	242119855	242120053	25377	ENST00000439497.1	ENSG00000224160.1
chr2	24972095	25039570	25382	ENST00000653368.2	ENSG00000224165.9
chr2	67516223	67574040	25386	ENST00000833778.1	ENSG00000224173.3
chr2	11371759	11386310	25388	ENST00000806239.1	ENSG00000224177.9
chr2	12007117	12578348	25391	ENST00000412294.6	ENSG00000224184.8
chr2	176173001	176188531	25396	ENST00000452365.2	ENSG00000224189.9
chr2	15668683	15680484	25399	ENST00000431117.1	ENSG00000224194.1
chr2	193730554	193730689	25413	ENST00000448883.1	ENSG00000224219.1
chr2	25421092	25427915	25414	ENST00000780551.1	ENSG00000224220.2
chr2	138101877	138107178	25422	ENST00000446520.2	ENSG00000224231.2
chr2	241478315	241478993	25423	ENST00000427818.1	ENSG00000224232.1
chr2	238735262	238735547	25439	ENST00000416747.1	ENSG00000224252.1
chr2	214510195	214536890	25444	ENST00000416430.1	ENSG00000224257.1
chr2	241808311	241810637	25454	ENST00000413820.1	ENSG00000224272.3
chr2	143093055	143094164	25465	ENST00000447254.2	ENSG00000224288.2
chr2	88428077	88428615	25468	ENST00000451912.1	ENSG00000224291.1
chr2	201550523	201551049	25475	ENST00000434543.1	ENSG00000224299.1
chr2	186488623	186489083	25495	ENST00000426312.2	ENSG00000224323.2
chr2	164687286	164687596	25501	ENST00000417151.1	ENSG00000224331.2
chr2	149320592	149321436	25506	ENST00000427218.1	ENSG00000224337.1
chr2	51511057	51511483	25511	ENST00000446933.1	ENSG00000224344.1
chr2	200844239	200845461	25512	ENST00000457832.1	ENSG00000224346.1
chr2	130330141	130330285	25517	ENST00000449160.1	ENSG00000224352.1
chr2	23506993	23524344	25526	ENST00000430988.2	ENSG00000224361.2
chr2	231388975	231395125	25539	ENST00000415129.4	ENSG00000224376.4
chr2	216558194	216606920	25548	ENST00000793007.1	ENSG00000224391.2
chr2	16354227	16455125	25557	ENST00000766118.1	ENSG00000224400.6
chr2	125823107	125823315	25567	ENST00000444277.1	ENSG00000224410.1
chr2	217693894	217696763	25571	ENST00000437380.1	ENSG00000224414.1
chr2	131352213	131353239	25580	ENST00000417338.1	ENSG00000224425.2
chr2	197028710	197030143	25592	ENST00000411999.1	ENSG00000224442.1
chr2	47705467	47705979	25593	ENST00000419124.1	ENSG00000224443.1
chr2	202231695	202231849	25605	ENST00000453523.1	ENSG00000224463.1
chr2	23872267	23873014	25606	ENST00000425684.1	ENSG00000224464.2
chr2	161096230	161160224	25609	ENST00000425470.1	ENSG00000224467.1
chr2	165933856	165949891	25627	ENST00000440322.5	ENSG00000224490.6
chr2	104936240	105038585	25640	ENST00000791105.1	ENSG00000224509.5
chr2	232370707	232386872	25646	ENST00000715297.1	ENSG00000224516.6
chr2	208135393	208137697	25655	ENST00000415505.1	ENSG00000224529.1
chr2	171374930	171375278	25677	ENST00000428525.1	ENSG00000224553.1
chr2	131637024	131649615	25682	ENST00000431979.1	ENSG00000224559.2
chr2	107529291	107556499	25689	ENST00000660653.1	ENSG00000224568.4
chr2	176446933	176819740	25695	ENST00000814386.1	ENSG00000224577.5
chr2	94971953	94972167	25701	ENST00000429316.1	ENSG00000224585.1
chr2	201553687	201554031	25705	ENST00000452205.1	ENSG00000224590.1
chr2	16853819	16855284	25717	ENST00000444710.1	ENSG00000224604.1
chr2	70467384	70468495	25719	ENST00000441238.1	ENSG00000224606.1
chr2	89968866	89969335	25720	ENST00000453184.2	ENSG00000224607.4
chr2	153168398	153201762	25725	ENST00000650838.1	ENSG00000224612.2
chr2	18784806	18787752	25735	ENST00000431697.1	ENSG00000224626.1
chr2	83594955	83595243	25736	ENST00000412884.1	ENSG00000224627.1
chr2	44166265	44166943	25745	ENST00000449397.1	ENSG00000224637.1
chr2	183083404	183142029	25750	ENST00000841302.1	ENSG00000224643.6
chr2	74754669	74754819	25753	ENST00000421570.1	ENSG00000224646.2
chr2	121790446	121809962	25761	ENST00000654583.1	ENSG00000224655.8
chr2	3673777	3703508	25767	ENST00000832022.1	ENSG00000224661.2
chr2	194027918	194028164	25774	ENST00000446164.1	ENSG00000224670.1
chr2	201102088	201102957	25776	ENST00000416091.1	ENSG00000224672.4
chr2	162088258	162090072	25777	ENST00000423042.1	ENSG00000224674.1
chr2	154435852	154457438	25778	ENST00000434635.1	ENSG00000224675.2
chr2	131535186	131536988	25781	ENST00000417579.1	ENSG00000224679.1
chr2	82817537	82818061	25795	ENST00000433237.1	ENSG00000224695.1
chr2	95502790	95505059	25814	ENST00000421358.1	ENSG00000224719.1
chr2	80028011	80030551	25823	ENST00000418621.1	ENSG00000224731.1
chr2	120166939	120216509	25863	ENST00000752254.1	ENSG00000224789.2
chr2	203764294	203765593	25865	ENST00000415349.1	ENSG00000224791.1
chr2	233693433	233708699	25883	ENST00000439336.1	ENSG00000224814.1
chr2	224169663	224171537	25892	ENST00000401725.2	ENSG00000224826.1
chr2	208057247	208057745	25902	ENST00000432393.1	ENSG00000224839.1
chr2	237122909	237124097	25906	ENST00000416509.1	ENSG00000224844.1
chr2	143094788	143096555	25910	ENST00000438892.1	ENSG00000224852.1
chr2	116726452	116726771	25925	ENST00000355719.4	ENSG00000224869.1
chr2	42142434	42170285	25929	ENST00000753460.1	ENSG00000224875.3
chr2	79158373	79185523	25932	ENST00000415201.1	ENSG00000224879.1
chr2	87379879	87380767	25934	ENST00000444323.1	ENSG00000224881.1
chr2	3298340	3301465	25936	ENST00000454977.1	ENSG00000224885.1
chr2	37148529	37149304	25941	ENST00000412776.1	ENSG00000224891.1
chr2	218953400	218954050	25970	ENST00000432100.1	ENSG00000224928.2
chr2	117934024	117934789	26003	ENST00000426307.1	ENSG00000224967.1
chr2	26678218	26678510	26045	ENST00000418887.1	ENSG00000225024.1
chr2	82815808	82817528	26060	ENST00000428871.1	ENSG00000225045.1
chr2	238231683	238255633	26068	ENST00000456601.1	ENSG00000225057.3
chr2	218366664	218369077	26070	ENST00000828657.1	ENSG00000225062.3
chr2	207251437	207270802	26072	ENST00000438824.2	ENSG00000225064.2
chr2	145569293	145588024	26103	ENST00000420548.1	ENSG00000225107.2
chr2	109986938	109988394	26104	ENST00000452761.1	ENSG00000225108.1
chr2	207867371	207869910	26107	ENST00000811326.1	ENSG00000225111.4
chr2	203074684	203075142	26118	ENST00000413895.1	ENSG00000225124.1
chr2	88922327	88922753	26128	ENST00000445958.1	ENSG00000225136.1
chr2	44954663	44968762	26144	ENST00000425325.2	ENSG00000225156.3
chr2	215456685	215486637	26149	ENST00000657487.1	ENSG00000225166.3
chr2	166889501	166889884	26163	ENST00000444526.1	ENSG00000225182.1
chr2	47067821	47071204	26167	ENST00000421759.1	ENSG00000225187.1
chr2	152098327	152109202	26188	ENST00000420365.1	ENSG00000225214.2
chr2	205759496	205764006	26190	ENST00000423425.3	ENSG00000225216.6
chr2	58275531	58297857	26197	ENST00000655335.2	ENSG00000225226.3
chr2	3481241	3482409	26202	ENST00000453806.1	ENSG00000225234.1
chr2	180571711	180692454	26221	ENST00000429816.1	ENSG00000225258.1
chr2	38861719	38863133	26237	ENST00000442829.1	ENSG00000225284.1
chr2	204379094	204379792	26252	ENST00000425086.1	ENSG00000225304.1
chr2	108167125	108217886	26268	ENST00000445083.2	ENSG00000225328.2
chr2	130530274	130537182	26278	ENST00000422631.1	ENSG00000225341.1
chr2	159462416	159463256	26302	ENST00000420635.1	ENSG00000225369.1
chr2	26671253	26674464	26307	ENST00000420852.1	ENSG00000225378.1
chr2	70102550	70102862	26318	ENST00000429424.1	ENSG00000225392.1
chr2	194454580	194455142	26319	ENST00000418805.1	ENSG00000225394.1
chr2	113541936	113563298	26322	ENST00000421970.2	ENSG00000225398.3
chr2	37816914	37817961	26326	ENST00000456500.1	ENSG00000225402.1
chr2	185547134	185547818	26330	ENST00000414888.1	ENSG00000225406.1
chr2	88503989	88550403	26341	ENST00000739662.1	ENSG00000225420.2
chr2	198493122	198649081	26342	ENST00000829906.1	ENSG00000225421.3
chr2	87968608	87968971	26348	ENST00000423198.1	ENSG00000225428.1
chr2	74148078	74151952	26356	ENST00000656407.1	ENSG00000225439.5
chr2	52370601	52390056	26360	ENST00000435357.2	ENSG00000225444.2
chr2	131181152	131181369	26363	ENST00000452936.1	ENSG00000225448.1
chr2	129968257	129968380	26364	ENST00000433431.1	ENSG00000225449.4
chr2	143098897	143099933	26385	ENST00000433620.1	ENSG00000225476.1
chr2	238510689	238555054	26398	ENST00000446979.1	ENSG00000225493.2
chr2	111940301	111941036	26399	ENST00000427559.1	ENSG00000225496.1
chr2	241015598	241064116	26418	ENST00000458377.1	ENSG00000225521.2
chr2	90021566	90022185	26420	ENST00000436451.2	ENSG00000225523.2
chr2	194344189	194576578	26431	ENST00000659759.1	ENSG00000225539.10
chr2	181690379	181693415	26456	ENST00000449835.1	ENSG00000225570.1
chr2	107362318	107407329	26468	ENST00000413708.1	ENSG00000225588.2
chr2	132087288	132102564	26473	ENST00000433943.1	ENSG00000225594.1
chr2	205989584	206000858	26482	ENST00000422116.1	ENSG00000225610.1
chr2	2319243	2327108	26490	ENST00000448106.1	ENSG00000225619.1
chr2	197014989	197016015	26501	ENST00000424470.1	ENSG00000225636.1
chr2	8603081	8603359	26505	ENST00000425442.1	ENSG00000225642.1
chr2	12780592	13003905	26509	ENST00000663507.1	ENSG00000225649.8
chr2	74351133	74351419	26515	ENST00000416876.1	ENSG00000225658.1
chr2	104678222	104678673	26523	ENST00000415161.1	ENSG00000225669.1
chr2	201063088	201064051	26542	ENST00000429216.1	ENSG00000225695.1
chr2	111607755	111612541	26580	ENST00000426124.2	ENSG00000225744.2
chr2	104412150	104466383	26595	ENST00000716812.1	ENSG00000225765.4
chr2	85102388	85102694	26610	ENST00000436601.1	ENSG00000225787.1
chr2	216594319	216611216	26615	ENST00000793139.1	ENSG00000225794.4
chr2	201213297	201214660	26617	ENST00000447723.1	ENSG00000225796.2
chr2	177229190	177229506	26626	ENST00000443295.1	ENSG00000225808.1
chr2	161281901	161282618	26629	ENST00000429684.1	ENSG00000225813.1
chr2	66328909	66360181	26631	ENST00000735951.1	ENSG00000225815.3
chr2	130515996	130526691	26634	ENST00000450486.1	ENSG00000225819.1
chr2	52474072	52474411	26650	ENST00000424302.1	ENSG00000225842.1
chr2	191792787	191820251	26679	ENST00000728915.1	ENSG00000225884.4
chr2	64143286	64252855	26683	ENST00000674812.1	ENSG00000225889.11
chr2	39098148	39098445	26691	ENST00000451143.1	ENSG00000225900.1
chr2	220048821	220049272	26698	ENST00000414414.1	ENSG00000225911.1
chr2	87654889	87655243	26716	ENST00000452984.1	ENSG00000225933.1
chr2	545804	546675	26724	ENST00000454477.2	ENSG00000225942.2
chr2	30077092	30078272	26725	ENST00000419483.1	ENSG00000225943.1
chr2	199457836	199476504	26734	ENST00000441234.1	ENSG00000225953.6
chr2	230123798	230168102	26741	ENST00000445199.4	ENSG00000225963.9
chr2	6819462	6840430	26742	ENST00000662953.1	ENSG00000225964.6
chr2	197311346	197318813	26755	ENST00000738753.1	ENSG00000225979.2
chr2	28308160	28308570	26764	ENST00000423483.1	ENSG00000225991.1
chr2	100660198	100660678	26798	ENST00000448444.2	ENSG00000226034.2
chr2	16202429	16204226	26804	ENST00000444804.1	ENSG00000226041.2
chr2	101375586	101376055	26819	ENST00000414446.1	ENSG00000226058.1
chr2	110383111	110384642	26825	ENST00000452245.1	ENSG00000226065.1
chr2	169658131	169661357	26831	ENST00000444170.1	ENSG00000226072.1
chr2	11102141	11102997	26834	ENST00000437876.1	ENSG00000226080.1
chr2	47175450	47240005	26841	ENST00000782148.1	ENSG00000226087.5
chr2	86934461	86934822	26861	ENST00000415445.1	ENSG00000226114.1
chr2	161500884	161507705	26867	ENST00000420969.1	ENSG00000226121.2
chr2	199809271	199851192	26869	ENST00000420128.6	ENSG00000226124.10
chr2	230690067	230711470	26870	ENST00000750846.1	ENSG00000226125.3
chr2	173485864	173486362	26875	ENST00000440938.1	ENSG00000226131.1
chr2	95514826	95520107	26916	ENST00000427305.2	ENSG00000226185.2
chr2	70955898	70956234	26917	ENST00000412558.1	ENSG00000226186.1
chr2	152876819	152877767	26939	ENST00000446233.1	ENSG00000226213.1
chr2	145600906	145603423	26943	ENST00000418416.1	ENSG00000226218.1
chr2	192774081	192774416	26962	ENST00000434525.1	ENSG00000226242.1
chr2	75651287	75651627	26966	ENST00000423067.1	ENSG00000226247.1
chr2	202336023	202336727	26979	ENST00000405197.2	ENSG00000226261.1
chr2	159637549	159712430	26983	ENST00000453016.6	ENSG00000226266.9
chr2	177177694	177178255	26989	ENST00000416154.2	ENSG00000226273.2
chr2	215939307	215941719	26991	ENST00000413311.1	ENSG00000226276.1
chr2	229003885	229004400	27005	ENST00000445757.1	ENSG00000226297.1
chr2	201140288	201157823	27017	ENST00000415011.6	ENSG00000226312.7
chr2	240906335	240993311	27023	ENST00000690015.1	ENSG00000226321.6
chr2	222044524	222044994	27030	ENST00000448062.1	ENSG00000226331.1
chr2	153208085	153208163	27035	ENST00000443733.1	ENSG00000226338.1
chr2	148872252	148872797	27037	ENST00000413336.1	ENSG00000226340.1
chr2	116751157	116751648	27038	ENST00000437562.1	ENSG00000226341.1
chr2	176177716	176179018	27055	ENST00000426615.5	ENSG00000226363.5
chr2	51926881	51927362	27058	ENST00000447288.1	ENSG00000226366.1
chr2	156010643	156254973	27067	ENST00000824378.1	ENSG00000226383.8
chr2	41976034	42025381	27080	ENST00000777407.1	ENSG00000226398.2
chr2	186162948	186163245	27090	ENST00000448028.1	ENSG00000226410.1
chr2	241995150	242026163	27102	ENST00000804928.1	ENSG00000226423.2
chr2	234109080	234109481	27119	ENST00000437967.2	ENSG00000226442.2
chr2	47939737	47940218	27143	ENST00000429993.1	ENSG00000226473.2
chr2	120217478	120223400	27148	ENST00000426077.3	ENSG00000226479.4
chr2	91940667	91942040	27150	ENST00000413404.1	ENSG00000226481.3
chr2	6495650	6503921	27157	ENST00000663983.1	ENSG00000226488.3
chr2	42797224	42798712	27160	ENST00000419363.1	ENSG00000226491.1
chr2	7796932	7863466	27172	ENST00000815071.1	ENSG00000226506.7
chr2	105143590	105145460	27174	ENST00000849532.1	ENSG00000226508.2
chr2	113541517	113570048	27179	ENST00000801452.1	ENSG00000226516.8
chr2	42680087	42680279	27185	ENST00000372993.4	ENSG00000226523.1
chr2	223704620	223705338	27199	ENST00000446594.1	ENSG00000226539.1
chr2	235084821	235088586	27202	ENST00000444926.1	ENSG00000226542.1
chr2	46848972	46864812	27207	ENST00000759903.1	ENSG00000226548.2
chr2	187001875	187003377	27211	ENST00000437208.1	ENSG00000226553.1
chr2	180872866	180873414	27220	ENST00000434913.1	ENSG00000226564.1
chr2	62826063	62858438	27250	ENST00000452397.1	ENSG00000226605.1
chr2	62533680	62662654	27262	ENST00000664749.1	ENSG00000226622.8
chr2	3156755	3157797	27282	ENST00000454530.1	ENSG00000226649.1
chr2	201066690	201067191	27289	ENST00000432419.1	ENSG00000226658.1
chr2	221961736	221963765	27297	ENST00000432228.1	ENSG00000226666.1
chr2	144667967	145182656	27303	ENST00000668424.1	ENSG00000226674.12
chr2	181422148	181425749	27308	ENST00000456446.2	ENSG00000226681.2
chr2	82814983	82815516	27322	ENST00000441039.1	ENSG00000226700.1
chr2	55963382	56049670	27324	ENST00000752938.1	ENSG00000226702.3
chr2	123443265	123444445	27330	ENST00000451749.1	ENSG00000226708.1
chr2	227778509	227778735	27339	ENST00000454064.1	ENSG00000226718.1
chr2	221532667	221533008	27345	ENST00000440241.1	ENSG00000226726.1
chr2	64644522	64646705	27363	ENST00000439964.2	ENSG00000226756.2
chr2	15997048	16062885	27370	ENST00000422415.2	ENSG00000226764.2
chr2	127247257	127250082	27390	ENST00000412499.1	ENSG00000226789.1
chr2	98762367	98772279	27392	ENST00000624259.3	ENSG00000226791.10
chr2	135820190	135823095	27405	ENST00000437007.2	ENSG00000226806.2
chr2	126109760	126118023	27410	ENST00000659902.1	ENSG00000226813.3
chr2	66426734	66433470	27414	ENST00000454167.1	ENSG00000226819.2
chr2	131395216	131395542	27423	ENST00000413613.1	ENSG00000226831.1
chr2	28708247	28751510	27425	ENST00000757372.1	ENSG00000226833.8
chr2	143094232	143094715	27431	ENST00000431890.1	ENSG00000226839.1
chr2	164213538	164214414	27439	ENST00000445305.1	ENSG00000226847.1
chr2	174487379	174488449	27442	ENST00000444196.2	ENSG00000226853.6
chr2	118182936	118223789	27445	ENST00000744787.1	ENSG00000226856.10
chr2	82609651	82609977	27449	ENST00000417406.1	ENSG00000226860.1
chr2	159056004	159056859	27465	ENST00000412746.2	ENSG00000226878.2
chr2	61589497	61589663	27470	ENST00000439197.1	ENSG00000226884.1
chr2	132037786	132037993	27472	ENST00000450396.1	ENSG00000226886.1
chr2	106963192	106963674	27487	ENST00000437783.1	ENSG00000226905.1
chr2	130293821	130294405	27493	ENST00000429272.1	ENSG00000226915.1
chr2	102172620	102182422	27501	ENST00000799943.1	ENSG00000226925.2
chr2	111295628	111296046	27504	ENST00000415880.1	ENSG00000226928.1
chr2	139234658	139379149	27514	ENST00000661894.2	ENSG00000226939.2
chr2	161568501	161570185	27521	ENST00000451026.1	ENSG00000226946.1
chr2	133266756	133285490	27527	ENST00000760483.1	ENSG00000226953.9
chr2	11351626	11352118	27533	ENST00000433548.1	ENSG00000226961.3
chr2	172427773	172428603	27535	ENST00000441212.1	ENSG00000226963.1
chr2	44270620	44271106	27543	ENST00000429825.2	ENSG00000226972.2
chr2	110358789	110359126	27558	ENST00000440423.2	ENSG00000226991.2
chr2	238788398	238789741	27559	ENST00000745454.1	ENSG00000226992.2
chr2	34799849	35163112	27561	ENST00000453451.5	ENSG00000226994.10
chr2	199872171	199872378	27569	ENST00000416706.2	ENSG00000227004.2
chr2	6366009	6375422	27571	ENST00000448901.1	ENSG00000227007.1
chr2	39852029	40255209	27585	ENST00000444629.6	ENSG00000227028.7
chr2	231978487	232015720	27588	ENST00000413841.1	ENSG00000227033.1
chr2	20499570	20501311	27600	ENST00000441870.1	ENSG00000227047.1
chr2	159812233	159814009	27606	ENST00000435771.1	ENSG00000227055.1
chr2	198505	209892	27612	ENST00000665534.1	ENSG00000227061.3
chr2	77652024	78290469	27634	ENST00000667782.1	ENSG00000227088.3
chr2	176830838	176849417	27641	ENST00000664565.1	ENSG00000227098.3
chr2	237612976	237626525	27648	ENST00000417947.1	ENSG00000227107.1
chr2	95436132	95436556	27656	ENST00000442165.1	ENSG00000227120.1
chr2	26160022	26161136	27666	ENST00000431448.1	ENSG00000227133.1
chr2	146477426	146478113	27667	ENST00000424233.1	ENSG00000227134.1
chr2	140216996	140217239	27678	ENST00000441935.1	ENSG00000227149.1
chr2	104406472	104416770	27684	ENST00000653581.2	ENSG00000227157.3
chr2	170077223	170078294	27700	ENST00000440229.1	ENSG00000227176.1
chr2	174299323	174300956	27704	ENST00000430717.1	ENSG00000227180.1
chr2	175033777	175034192	27709	ENST00000421086.1	ENSG00000227187.1
chr2	19990199	20004792	27727	ENST00000737628.1	ENSG00000227210.3
chr2	186641338	186695287	27738	ENST00000453665.1	ENSG00000227227.1
chr2	38763533	38765221	27747	ENST00000416781.1	ENSG00000227238.1
chr2	178105636	178105753	27749	ENST00000433403.1	ENSG00000227241.1
chr2	236915413	237085838	27759	ENST00000666653.1	ENSG00000227252.3
chr2	100591149	100591324	27766	ENST00000427588.2	ENSG00000227259.2
chr2	94734654	94735844	27771	ENST00000424978.2	ENSG00000227265.2
chr2	107903963	107904241	27775	ENST00000417265.1	ENSG00000227270.1
chr2	131369784	131370301	27778	ENST00000437240.1	ENSG00000227275.1
chr2	117180891	117181562	27789	ENST00000440211.1	ENSG00000227291.1
chr2	38137352	38239590	27790	ENST00000716218.1	ENSG00000227292.2
chr2	66235376	66236233	27791	ENST00000411785.2	ENSG00000227293.2
chr2	106834463	106841207	27792	ENST00000425419.1	ENSG00000227294.1
chr2	219685491	219737937	27804	ENST00000606673.1	ENSG00000227308.3
chr2	158548424	158549224	27817	ENST00000393397.2	ENSG00000227331.1
chr2	136199113	136200503	27829	ENST00000447355.1	ENSG00000227347.1
chr2	201212282	201213081	27830	ENST00000430499.1	ENSG00000227348.1
chr2	113668411	113704177	27841	ENST00000834697.1	ENSG00000227359.2
chr2	61803142	61803388	27843	ENST00000416921.1	ENSG00000227361.1
chr2	2729907	2730957	27844	ENST00000457813.1	ENSG00000227364.1
chr2	112932624	112933171	27848	ENST00000415020.1	ENSG00000227368.1
chr2	64960052	64960634	27867	ENST00000455212.1	ENSG00000227394.1
chr2	153420468	153449550	27872	ENST00000826804.1	ENSG00000227400.3
chr2	161244817	161262898	27875	ENST00000804015.1	ENSG00000227403.4
chr2	192749802	192776899	27887	ENST00000606314.2	ENSG00000227418.7
chr2	208466237	208466626	27896	ENST00000442718.1	ENSG00000227430.1
chr2	219482072	219516877	27898	ENST00000429882.1	ENSG00000227432.1
chr2	202617982	202618881	27916	ENST00000450281.1	ENSG00000227454.2
chr2	239625697	239630839	27920	ENST00000446029.1	ENSG00000227459.1
chr2	108878307	108878460	27927	ENST00000449240.1	ENSG00000227470.1
chr2	240227559	240256035	27934	ENST00000457178.1	ENSG00000227479.2
chr2	158166649	158236169	27935	ENST00000412781.2	ENSG00000227480.2
chr2	91877968	91880195	27950	ENST00000445594.1	ENSG00000227497.1
chr2	106344565	106345433	27963	ENST00000453101.1	ENSG00000227513.1
chr2	191229164	191246172	27986	ENST00000419640.1	ENSG00000227542.2
chr2	143098483	143098829	27997	ENST00000429526.1	ENSG00000227557.1
chr2	110449241	110451064	28007	ENST00000456683.2	ENSG00000227574.2
chr2	108276811	108277942	28026	ENST00000447560.1	ENSG00000227597.1
chr2	168771952	168786429	28040	ENST00000425636.6	ENSG00000227617.10
chr2	103275903	103276138	28044	ENST00000433830.1	ENSG00000227623.1
chr2	130202311	130212628	28051	ENST00000430381.1	ENSG00000227632.2
chr2	128518787	128519177	28066	ENST00000427740.1	ENSG00000227653.1
chr2	131380152	131380913	28073	ENST00000440206.1	ENSG00000227661.1
chr2	102987322	102988565	28087	ENST00000435291.1	ENSG00000227680.1
chr2	155269632	155269887	28089	ENST00000412323.1	ENSG00000227682.3
chr2	186364597	186365128	28096	ENST00000444288.1	ENSG00000227692.1
chr2	153311631	153333604	28108	ENST00000743957.1	ENSG00000227708.2
chr2	691757	731201	28113	ENST00000783294.1	ENSG00000227713.3
chr2	13723047	13758152	28118	ENST00000420828.1	ENSG00000227718.1
chr2	201552858	201553612	28132	ENST00000454456.1	ENSG00000227736.1
chr2	123762170	123763071	28134	ENST00000427142.1	ENSG00000227738.1
chr2	238919301	238926269	28140	ENST00000455228.1	ENSG00000227744.5
chr2	132132855	132139429	28141	ENST00000452011.1	ENSG00000227745.1
chr2	215029056	215082772	28159	ENST00000628464.2	ENSG00000227769.7
chr2	38231567	38232317	28160	ENST00000446719.1	ENSG00000227770.1
chr2	120211726	120212862	28171	ENST00000440974.1	ENSG00000227788.1
chr2	82818130	82819264	28172	ENST00000419540.1	ENSG00000227789.1
chr2	64665606	64666064	28174	ENST00000428806.2	ENSG00000227791.3
chr2	55224279	55225908	28177	ENST00000430010.1	ENSG00000227799.1
chr2	233743187	233743916	28180	ENST00000446806.1	ENSG00000227802.2
chr2	131328175	131330857	28191	ENST00000507474.1	ENSG00000227817.4
chr2	215869922	215870518	28193	ENST00000443971.1	ENSG00000227824.1
chr2	201556891	201558265	28205	ENST00000419366.1	ENSG00000227841.1
chr2	111717507	111717837	28206	ENST00000442243.1	ENSG00000227842.1
chr2	233603552	233604401	28209	ENST00000456635.1	ENSG00000227846.1
chr2	196063311	196063963	28234	ENST00000420310.2	ENSG00000227878.2
chr2	202179296	202179971	28245	ENST00000429685.1	ENSG00000227890.1
chr2	28448166	28450184	28273	ENST00000439700.1	ENSG00000227938.2
chr2	206085959	206100326	28279	ENST00000810367.1	ENSG00000227946.4
chr2	215579406	215582635	28305	ENST00000457625.2	ENSG00000227981.2
chr2	98346994	98351140	28309	ENST00000413274.1	ENSG00000227987.1
chr2	111203963	111206215	28311	ENST00000450258.1	ENSG00000227992.1
chr2	172677140	172736183	28326	ENST00000773797.1	ENSG00000228016.2
chr2	52722684	52961484	28338	ENST00000809539.1	ENSG00000228033.7
chr2	70803156	70803426	28339	ENST00000447764.1	ENSG00000228034.1
chr2	138291802	138501666	28348	ENST00000843068.1	ENSG00000228043.6
chr2	150982505	151003474	28365	ENST00000425983.1	ENSG00000228064.1
chr2	189095062	189096158	28371	ENST00000419029.1	ENSG00000228073.1
chr2	64086352	64088246	28376	ENST00000423539.2	ENSG00000228079.2
chr2	134816361	134816589	28389	ENST00000416042.1	ENSG00000228098.1
chr2	46375124	46429063	28391	ENST00000843956.1	ENSG00000228100.3
chr2	54516047	54540697	28396	ENST00000433475.1	ENSG00000228108.1
chr2	208214723	208222625	28399	ENST00000413105.1	ENSG00000228111.1
chr2	142543417	142543975	28417	ENST00000415815.1	ENSG00000228134.1
chr2	234438267	234462127	28437	ENST00000418025.2	ENSG00000228162.3
chr2	6911753	6918709	28472	ENST00000659594.1	ENSG00000228203.9
chr2	76258033	76258897	28477	ENST00000398059.3	ENSG00000228209.1
chr2	167293170	167558333	28488	ENST00000442316.1	ENSG00000228222.1
chr2	84031139	84032358	28491	ENST00000442571.1	ENSG00000228225.1
chr2	228683532	228684580	28492	ENST00000442062.2	ENSG00000228226.2
chr2	149068595	149068910	28499	ENST00000441043.2	ENSG00000228236.2
chr2	112590795	112591939	28510	ENST00000436885.1	ENSG00000228251.1
chr2	34189812	34722833	28518	ENST00000650021.1	ENSG00000228262.12
chr2	84315107	84350774	28523	ENST00000440495.1	ENSG00000228272.2
chr2	63622177	63622831	28548	ENST00000436998.1	ENSG00000228305.2
chr2	90234811	90235370	28562	ENST00000443397.5	ENSG00000228325.5
chr2	68822854	68837207	28565	ENST00000655209.1	ENSG00000228329.4
chr2	86562074	86617441	28589	ENST00000439077.1	ENSG00000228363.3
chr2	139732707	139733282	28600	ENST00000429392.1	ENSG00000228374.1
chr2	208269342	208269957	28605	ENST00000429485.1	ENSG00000228380.1
chr2	70994407	71002934	28608	ENST00000416229.2	ENSG00000228384.5
chr2	2870557	2871231	28610	ENST00000437610.1	ENSG00000228391.1
chr2	124011983	124025173	28616	ENST00000438816.2	ENSG00000228400.3
chr2	60823068	60881317	28628	ENST00000439412.6	ENSG00000228414.9
chr2	233747213	233748079	28648	ENST00000454886.1	ENSG00000228445.1
chr2	224499386	224500100	28649	ENST00000440417.2	ENSG00000228446.2
chr2	130082091	130082220	28667	ENST00000423631.1	ENSG00000228471.1
chr2	27070471	27071654	28669	ENST00000456793.2	ENSG00000228474.6
chr2	45674700	45675476	28673	ENST00000423120.1	ENSG00000228481.1
chr2	97669712	97703066	28678	ENST00000627399.4	ENSG00000228486.11
chr2	100722220	100722882	28680	ENST00000443030.1	ENSG00000228488.1
chr2	11681439	11703161	28686	ENST00000827420.1	ENSG00000228496.3
chr2	235882361	235882493	28688	ENST00000415070.1	ENSG00000228499.1
chr2	14616427	14630192	28692	ENST00000450715.5	ENSG00000228505.5
chr2	171491421	171491931	28694	ENST00000458547.1	ENSG00000228507.1
chr2	190672296	190841864	28695	ENST00000676095.2	ENSG00000228509.8
chr2	203061313	203062403	28697	ENST00000445936.1	ENSG00000228513.1
chr2	104701289	104705810	28710	ENST00000734437.1	ENSG00000228528.3
chr2	62234578	62464070	28716	ENST00000807679.1	ENSG00000228541.4
chr2	109251421	109251646	28724	ENST00000456025.1	ENSG00000228551.1
chr2	31526941	31563464	28730	ENST00000435713.1	ENSG00000228563.1
chr2	72288784	72289110	28734	ENST00000412637.1	ENSG00000228568.1
chr2	206606496	206609812	28740	ENST00000415275.1	ENSG00000228577.1
chr2	5313739	5314134	28746	ENST00000436316.1	ENSG00000228585.1
chr2	158685926	158703711	28747	ENST00000847161.1	ENSG00000228586.2
chr2	60368904	60439819	28750	ENST00000730626.1	ENSG00000228590.5
chr2	1447967	1562091	28768	ENST00000816433.1	ENSG00000228613.2
chr2	111742585	111744662	28769	ENST00000455969.1	ENSG00000228615.1
chr2	215476666	215480248	28770	ENST00000414756.1	ENSG00000228618.1
chr2	286566	301515	28786	ENST00000427831.1	ENSG00000228643.2
chr2	143295585	143572105	28793	ENST00000546678.1	ENSG00000228655.7
chr2	222452399	222453126	28808	ENST00000435391.4	ENSG00000228670.4
chr2	224294929	224295753	28815	ENST00000434254.1	ENSG00000228681.1
chr2	132911095	132911261	28847	ENST00000415916.1	ENSG00000228721.1
chr2	108676794	108678601	28874	ENST00000411710.1	ENSG00000228763.1
chr2	19868873	19885047	28893	ENST00000449086.5	ENSG00000228784.10
chr2	899461	905539	28904	ENST00000445279.6	ENSG00000228799.6
chr2	223965700	223967706	28907	ENST00000425192.1	ENSG00000228802.1
chr2	154940540	154941067	28936	ENST00000430257.1	ENSG00000228837.2
chr2	148870023	148870381	28946	ENST00000438503.1	ENSG00000228848.3
chr2	113819048	113891027	28955	ENST00000827863.1	ENSG00000228857.4
chr2	63717121	63717899	28964	ENST00000393996.2	ENSG00000228872.2
chr2	96145601	96147012	28965	ENST00000449242.1	ENSG00000228873.2
chr2	16224046	16333978	28968	ENST00000420404.2	ENSG00000228876.4
chr2	231585863	231586327	28975	ENST00000412728.1	ENSG00000228884.2
chr2	117026536	117027024	28985	ENST00000431831.1	ENSG00000228898.1
chr2	84039884	84040720	28988	ENST00000451049.1	ENSG00000228902.1
chr2	219903899	219904923	28992	ENST00000438659.2	ENSG00000228909.3
chr2	46899235	46908678	29003	ENST00000429761.2	ENSG00000228925.2
chr2	157961409	157962888	29011	ENST00000443768.1	ENSG00000228937.1
chr2	233585438	233586291	29020	ENST00000447084.1	ENSG00000228949.1
chr2	20451041	20498533	29021	ENST00000448241.2	ENSG00000228950.2
chr2	104125267	104147229	29036	ENST00000458182.1	ENSG00000228968.1
chr2	97636779	97637803	29037	ENST00000477929.2	ENSG00000228970.6
chr2	219617625	219628041	29039	ENST00000732721.1	ENSG00000228973.2
chr2	21933335	22531105	29060	ENST00000450551.1	ENSG00000228999.5
chr2	35471715	35471841	29071	ENST00000445475.1	ENSG00000229013.1
chr2	190992638	190993567	29081	ENST00000342609.6	ENSG00000229023.1
chr2	196260005	196264204	29105	ENST00000748258.1	ENSG00000229056.3
chr2	175257361	175463180	29113	ENST00000653625.1	ENSG00000229066.3
chr2	15397434	15397782	29128	ENST00000413892.1	ENSG00000229087.1
chr2	94791102	94857282	29130	ENST00000432432.7	ENSG00000229089.9
chr2	138897150	138898098	29142	ENST00000438766.1	ENSG00000229104.1
chr2	111265271	111286892	29154	ENST00000728228.1	ENSG00000229118.2
chr2	27061037	27061815	29157	ENST00000411862.1	ENSG00000229122.1
chr2	210030732	210064356	29161	ENST00000452057.1	ENSG00000229127.2
chr2	139410953	139474916	29163	ENST00000785002.1	ENSG00000229131.2
chr2	147810345	147810777	29170	ENST00000422916.1	ENSG00000229143.1
chr2	208108232	208112511	29175	ENST00000412192.1	ENSG00000229150.3
chr2	227801839	227804705	29190	ENST00000411678.1	ENSG00000229172.1
chr2	128139791	128140516	29191	ENST00000411629.1	ENSG00000229173.1
chr2	165833049	165846230	29210	ENST00000715283.1	ENSG00000229195.2
chr2	131829800	131832031	29216	ENST00000437330.1	ENSG00000229203.1
chr2	103164957	103176592	29222	ENST00000769309.1	ENSG00000229209.2
chr2	63751696	63752630	29232	ENST00000416539.1	ENSG00000229221.1
chr2	29088648	29097586	29235	ENST00000662150.1	ENSG00000229224.3
chr2	70402933	70422678	29240	ENST00000452525.1	ENSG00000229229.1
chr2	214810035	214963575	29274	ENST00000670391.2	ENSG00000229267.4
chr2	206798324	206926876	29318	ENST00000658889.1	ENSG00000229321.3
chr2	119698622	119700151	29322	ENST00000432914.1	ENSG00000229326.3
chr2	176989417	177148864	29331	ENST00000665720.1	ENSG00000229337.3
chr2	106940879	106941482	29349	ENST00000457256.1	ENSG00000229360.1
chr2	13537672	13609168	29357	ENST00000434509.1	ENSG00000229370.1
chr2	79492703	79513900	29368	ENST00000668932.1	ENSG00000229385.2
chr2	192629918	192645706	29376	ENST00000414394.1	ENSG00000229395.1
chr2	7736437	7737095	29383	ENST00000433998.1	ENSG00000229405.1
chr2	176506244	176507702	29408	ENST00000412153.1	ENSG00000229434.1
chr2	107254690	107365873	29423	ENST00000443123.1	ENSG00000229457.1
chr2	68445709	68449174	29426	ENST00000444697.1	ENSG00000229462.1
chr2	78088729	78127800	29445	ENST00000654589.1	ENSG00000229494.3
chr2	85815129	85825391	29449	ENST00000366278.2	ENSG00000229498.1
chr2	62532582	62533059	29454	ENST00000454675.1	ENSG00000229503.1
chr2	219388560	219403632	29467	ENST00000729797.1	ENSG00000229525.2
chr2	129742967	129877472	29477	ENST00000809995.1	ENSG00000229536.4
chr2	4136643	4140731	29486	ENST00000442831.1	ENSG00000229550.1
chr2	82268426	82269927	29494	ENST00000436977.1	ENSG00000229560.1
chr2	136544711	136545542	29499	ENST00000414479.1	ENSG00000229568.1
chr2	25079900	25081689	29516	ENST00000458157.1	ENSG00000229593.1
chr2	87824941	87825143	29526	ENST00000435212.2	ENSG00000229604.2
chr2	21687229	21710737	29537	ENST00000668104.2	ENSG00000229621.3
chr2	164321932	164322223	29550	ENST00000440076.1	ENSG00000229641.1
chr2	207166136	207245887	29554	ENST00000758490.1	ENSG00000229647.4
chr2	85490929	85491780	29555	ENST00000453567.1	ENSG00000229648.1
chr2	209178965	209181123	29574	ENST00000426801.1	ENSG00000229670.2
chr2	106368208	106368876	29584	ENST00000413520.1	ENSG00000229682.1
chr2	95525344	95527220	29590	ENST00000393279.2	ENSG00000229689.5
chr2	38992975	38993857	29592	ENST00000420644.1	ENSG00000229692.3
chr2	43680464	43681622	29594	ENST00000433596.1	ENSG00000229695.1
chr2	155264162	155264823	29600	ENST00000440805.1	ENSG00000229701.1
chr2	7293687	7401142	29621	ENST00000812801.1	ENSG00000229727.8
chr2	110012264	110012601	29623	ENST00000420753.2	ENSG00000229730.2
chr2	8139315	8143953	29631	ENST00000650800.3	ENSG00000229740.4
chr2	104865408	104872827	29634	ENST00000734124.1	ENSG00000229743.7
chr2	178017992	178018465	29635	ENST00000430884.1	ENSG00000229744.1
chr2	175167414	175168963	29639	ENST00000719840.1	ENSG00000229750.2
chr2	218060338	218061412	29643	ENST00000443392.1	ENSG00000229754.3
chr2	128199900	128200195	29647	ENST00000442517.2	ENSG00000229758.2
chr2	120683216	120710523	29659	ENST00000444963.2	ENSG00000229774.2
chr2	175904370	175905502	29662	ENST00000458254.1	ENSG00000229779.1
chr2	142854094	142855998	29664	ENST00000428909.1	ENSG00000229781.1
chr2	130742905	130755854	29673	ENST00000662920.2	ENSG00000229797.3
chr2	74306727	74308008	29674	ENST00000454475.1	ENSG00000229798.1
chr2	56077298	56090382	29677	ENST00000451034.2	ENSG00000229805.2
chr2	32201599	32203999	29684	ENST00000438163.1	ENSG00000229816.1
chr2	169577370	169577746	29692	ENST00000457984.1	ENSG00000229827.1
chr2	61820207	61820566	29696	ENST00000440214.1	ENSG00000229831.2
chr2	62114292	62195485	29702	ENST00000760597.1	ENSG00000229839.7
chr2	119244453	119270714	29723	ENST00000654197.1	ENSG00000229867.2
chr2	108099109	108099492	29738	ENST00000440793.1	ENSG00000229890.1
chr2	238427076	238427729	29758	ENST00000447880.1	ENSG00000229915.1
chr2	63643270	63644038	29762	ENST00000419038.2	ENSG00000229920.3
chr2	155314065	155314368	29775	ENST00000431021.1	ENSG00000229935.1
chr2	177652131	177723289	29780	ENST00000815670.1	ENSG00000229941.7
chr2	69597352	69598951	29785	ENST00000420569.2	ENSG00000229948.2
chr2	28384408	28394672	29788	ENST00000445878.1	ENSG00000229951.7
chr2	241010044	241010744	29823	ENST00000425183.1	ENSG00000229996.1
chr2	73456763	73459482	29828	ENST00000441587.3	ENSG00000230002.3
chr2	88782711	88805403	29832	ENST00000575193.1	ENSG00000230006.10
chr2	136329440	136329913	29857	ENST00000392399.3	ENSG00000230037.1
chr2	11665368	11665969	29862	ENST00000399740.2	ENSG00000230044.1
chr2	32377630	32379599	29864	ENST00000455572.1	ENSG00000230046.1
chr2	231437100	231437421	29865	ENST00000417000.1	ENSG00000230047.1
chr2	132660525	132666990	29877	ENST00000450509.1	ENSG00000230065.1
chr2	214847127	214847445	29887	ENST00000457497.1	ENSG00000230076.1
chr2	95590968	95591206	29893	ENST00000441078.1	ENSG00000230083.1
chr2	172674211	172674898	29908	ENST00000455767.1	ENSG00000230104.1
chr2	30746443	30746701	29920	ENST00000455192.1	ENSG00000230118.1
chr2	232349753	232351309	29924	ENST00000427961.1	ENSG00000230122.1
chr2	100970766	100977055	29938	ENST00000652285.1	ENSG00000230140.7
chr2	11308024	11308941	29948	ENST00000456674.1	ENSG00000230154.1
chr2	117023917	117024867	29951	ENST00000435623.1	ENSG00000230158.1
chr2	194730594	194761435	29964	ENST00000447194.1	ENSG00000230173.1
chr2	79573763	79575593	30014	ENST00000427781.1	ENSG00000230237.1
chr2	154286588	154287425	30027	ENST00000437447.1	ENSG00000230251.1
chr2	163152250	163153307	30047	ENST00000451721.1	ENSG00000230282.1
chr2	26950307	27009807	30051	ENST00000416226.1	ENSG00000230286.1
chr2	85262143	85262267	30061	ENST00000419682.1	ENSG00000230299.1
chr2	50588689	50589415	30088	ENST00000457379.1	ENSG00000230327.1
chr2	97034441	97034706	30101	ENST00000451098.1	ENSG00000230343.1
chr2	106288802	106289053	30105	ENST00000481111.1	ENSG00000230353.5
chr2	66881086	66881222	30107	ENST00000451383.1	ENSG00000230355.1
chr2	176242110	176242993	30127	ENST00000412645.1	ENSG00000230384.1
chr2	230924466	230929919	30128	ENST00000770135.1	ENSG00000230385.2
chr2	115468055	115468938	30133	ENST00000446095.1	ENSG00000230391.1
chr2	100104918	100107504	30135	ENST00000434301.1	ENSG00000230393.1
chr2	87118533	87120980	30136	ENST00000426110.1	ENSG00000230395.1
chr2	221592440	221592861	30146	ENST00000414016.1	ENSG00000230406.2
chr2	199108583	199110088	30147	ENST00000457712.1	ENSG00000230407.1
chr2	200780497	200812212	30148	ENST00000809912.1	ENSG00000230408.4
chr2	219298965	219304130	30166	ENST00000793824.1	ENSG00000230432.2
chr2	13710530	14400963	30178	ENST00000417751.5	ENSG00000230448.6
chr2	131177617	131178946	30180	ENST00000425793.1	ENSG00000230450.1
chr2	25204312	25209206	30182	ENST00000431650.2	ENSG00000230452.2
chr2	75598070	75598559	30201	ENST00000426657.1	ENSG00000230477.1
chr2	197263110	197263535	30206	ENST00000429083.1	ENSG00000230482.1
chr2	130275591	130276257	30216	ENST00000446518.1	ENSG00000230496.1
chr2	111195962	111206494	30219	ENST00000451230.1	ENSG00000230499.1
chr2	7523688	7671063	30232	ENST00000811587.1	ENSG00000230515.2
chr2	130278756	130280110	30259	ENST00000450813.1	ENSG00000230548.1
chr2	176723613	176819281	30263	ENST00000657778.1	ENSG00000230552.7
chr2	146194295	146194821	30267	ENST00000413391.1	ENSG00000230559.1
chr2	157379723	157380414	30269	ENST00000464802.1	ENSG00000230562.3
chr2	138470655	138473932	30273	ENST00000412593.1	ENSG00000230569.1
chr2	91696451	91714745	30276	ENST00000445955.1	ENSG00000230572.6
chr2	218354074	218354572	30282	ENST00000414167.1	ENSG00000230580.1
chr2	43097745	43217246	30287	ENST00000705257.1	ENSG00000230587.6
chr2	62561057	62561423	30293	ENST00000445584.1	ENSG00000230595.1
chr2	110386513	110387441	30294	ENST00000417923.2	ENSG00000230596.4
chr2	109665208	109665742	30300	ENST00000451001.1	ENSG00000230603.1
chr2	97416156	97433527	30303	ENST00000609751.3	ENSG00000230606.12
chr2	191174232	191174835	30306	ENST00000431429.1	ENSG00000230611.1
chr2	225992980	225993197	30314	ENST00000412635.1	ENSG00000230621.1
chr2	150169473	150356317	30331	ENST00000659082.1	ENSG00000230645.2
chr2	130427730	130429225	30332	ENST00000416807.1	ENSG00000230646.1
chr2	110360607	110363737	30335	ENST00000421567.1	ENSG00000230650.1
chr2	107823062	107826891	30336	ENST00000457647.2	ENSG00000230651.9
chr2	191017953	191019079	30364	ENST00000431351.1	ENSG00000230686.1
chr2	104667567	104685021	30366	ENST00000733952.1	ENSG00000230690.3
chr2	215435613	215437549	30369	ENST00000725114.1	ENSG00000230695.3
chr2	109594692	109605698	30370	ENST00000425576.1	ENSG00000230696.1
chr2	61856694	61857055	30375	ENST00000414975.1	ENSG00000230702.1
chr2	28633242	28683535	30399	ENST00000772147.1	ENSG00000230730.2
chr2	29890370	29892354	30406	ENST00000421411.1	ENSG00000230737.2
chr2	96307262	96321731	30412	ENST00000421534.1	ENSG00000230747.1
chr2	66441606	66445954	30414	ENST00000818475.1	ENSG00000230749.6
chr2	130212869	130213490	30421	ENST00000437982.1	ENSG00000230756.1
chr2	47924180	48314206	30430	ENST00000651429.1	ENSG00000230773.10
chr2	159689216	159690291	30437	ENST00000449832.1	ENSG00000230783.1
chr2	11740996	11745301	30442	ENST00000431500.2	ENSG00000230790.2
chr2	201762736	201763573	30450	ENST00000448547.1	ENSG00000230799.1
chr2	132285794	132294377	30452	ENST00000440802.1	ENSG00000230803.1
chr2	215717798	215720944	30479	ENST00000768240.1	ENSG00000230838.3
chr2	51925691	51925833	30480	ENST00000421074.1	ENSG00000230840.1
chr2	32825442	32926693	30507	ENST00000414054.5	ENSG00000230876.9
chr2	9018292	9018899	30513	ENST00000468402.1	ENSG00000230886.3
chr2	162073312	162077936	30535	ENST00000839446.1	ENSG00000230918.4
chr2	64185077	64205485	30539	ENST00000431020.1	ENSG00000230923.2
chr2	117025076	117026118	30560	ENST00000436242.1	ENSG00000230950.1
chr2	11357514	11365636	30562	ENST00000430897.1	ENSG00000230952.1
chr2	111865797	111866405	30567	ENST00000448785.1	ENSG00000230958.1
chr2	91578477	91578573	30571	ENST00000454518.1	ENSG00000230964.1
chr2	77672214	77673792	30574	ENST00000438443.1	ENSG00000230968.1
chr2	80699387	80870190	30579	ENST00000450290.1	ENSG00000230975.1
chr2	47690715	47691246	30582	ENST00000456046.1	ENSG00000230979.3
chr2	154965619	155231288	30592	ENST00000766622.1	ENSG00000230991.3
chr2	132352721	132353318	30593	ENST00000458407.1	ENSG00000230992.3
chr2	121658474	121658973	30594	ENST00000433385.1	ENSG00000230993.1
chr2	119476482	119487346	30610	ENST00000719694.1	ENSG00000231013.3
chr2	211298940	211299189	30612	ENST00000413068.1	ENSG00000231017.1
chr2	69700191	69713847	30619	ENST00000415342.1	ENSG00000231024.1
chr2	15690803	15786617	30624	ENST00000770646.1	ENSG00000231031.7
chr2	235147015	235147500	30625	ENST00000419195.1	ENSG00000231032.1
chr2	217760546	217761291	30627	ENST00000431298.1	ENSG00000231035.1
chr2	146682288	146879727	30630	ENST00000696349.1	ENSG00000231040.3
chr2	58460291	58462032	30632	ENST00000434096.1	ENSG00000231043.3
chr2	95051394	95053176	30647	ENST00000442200.1	ENSG00000231062.1
chr2	210088225	210089064	30648	ENST00000438212.1	ENSG00000231063.1
chr2	148866469	148888782	30660	ENST00000601658.5	ENSG00000231079.7
chr2	8599025	8622889	30664	ENST00000789661.1	ENSG00000231083.2
chr2	216259594	216266130	30669	ENST00000417481.1	ENSG00000231092.1
chr2	109667127	109668002	30675	ENST00000433925.1	ENSG00000231099.1
chr2	201824547	201824832	30695	ENST00000411559.1	ENSG00000231124.1
chr2	85186408	85187253	30702	ENST00000433581.1	ENSG00000231134.1
chr2	130006199	130009123	30711	ENST00000416089.1	ENSG00000231147.2
chr2	45013150	45014562	30718	ENST00000736334.1	ENSG00000231156.2
chr2	158065544	158066059	30720	ENST00000420539.1	ENSG00000231158.1
chr2	75524067	75542706	30732	ENST00000451622.2	ENSG00000231172.2
chr2	223498772	223504611	30743	ENST00000422118.1	ENSG00000231189.1
chr2	183071039	183072486	30754	ENST00000450021.1	ENSG00000231203.1
chr2	21527506	21807976	30755	ENST00000717099.1	ENSG00000231204.8
chr2	108049199	108052755	30765	ENST00000424355.1	ENSG00000231221.1
chr2	130036957	130038422	30779	ENST00000447438.1	ENSG00000231240.1
chr2	212832160	212832945	30791	ENST00000419887.1	ENSG00000231254.2
chr2	87031814	87052992	30795	ENST00000452554.3	ENSG00000231259.5
chr2	16227026	16228194	30799	ENST00000439745.1	ENSG00000231266.1
chr2	240079432	240080362	30807	ENST00000426985.1	ENSG00000231278.1
chr2	113406395	113406872	30816	ENST00000453673.3	ENSG00000231292.6
chr2	39436636	39604076	30830	ENST00000426083.5	ENSG00000231312.9
chr2	70093884	70142793	30842	ENST00000716052.1	ENSG00000231327.4
chr2	94953160	94953593	30845	ENST00000428055.1	ENSG00000231331.1
chr2	54747098	54750495	30848	ENST00000449838.3	ENSG00000231334.3
chr2	46166788	46167978	30849	ENST00000450080.1	ENSG00000231336.1
chr2	86930249	86930754	30858	ENST00000418877.1	ENSG00000231351.2
chr2	38406714	38515658	30870	ENST00000667944.1	ENSG00000231367.7
chr2	70810797	70811474	30886	ENST00000451333.1	ENSG00000231386.1
chr2	11388022	11390367	30900	ENST00000454489.1	ENSG00000231403.1
chr2	70253854	70254010	30909	ENST00000446011.1	ENSG00000231414.1
chr2	150233612	150256899	30914	ENST00000804046.1	ENSG00000231420.2
chr2	131296842	131309068	30923	ENST00000425399.1	ENSG00000231431.8
chr2	162077356	162077651	30934	ENST00000419283.1	ENSG00000231445.1
chr2	174326026	174330643	30938	ENST00000420866.1	ENSG00000231453.2
chr2	1366233	1580747	30957	ENST00000650512.1	ENSG00000231482.3
chr2	231559902	231560364	30965	ENST00000452720.1	ENSG00000231494.1
chr2	106521802	106538146	30973	ENST00000823066.1	ENSG00000231505.2
chr2	4628215	4656498	30994	ENST00000412134.6	ENSG00000231532.7
chr2	229942727	229945137	30996	ENST00000432957.1	ENSG00000231534.1
chr2	110607231	110612273	30998	ENST00000722296.1	ENSG00000231536.2
chr2	114828427	114833548	31000	ENST00000417844.2	ENSG00000231538.2
chr2	179001755	179002760	31003	ENST00000454208.1	ENSG00000231541.1
chr2	236407845	236409077	31007	ENST00000441645.1	ENSG00000231546.1
chr2	169767184	169768799	31011	ENST00000424937.1	ENSG00000231550.1
chr2	198882572	199071791	31017	ENST00000456031.1	ENSG00000231557.2
chr2	140217650	140220368	31026	ENST00000449129.1	ENSG00000231567.1
chr2	56750299	56750563	31029	ENST00000418901.1	ENSG00000231570.1
chr2	110500099	110500235	31036	ENST00000451204.1	ENSG00000231583.1
chr2	96013729	96021608	31037	ENST00000427863.1	ENSG00000231584.11
chr2	216854341	216855137	31048	ENST00000440900.2	ENSG00000231597.2
chr2	62957325	63047656	31058	ENST00000650490.1	ENSG00000231609.8
chr2	6495876	6496798	31059	ENST00000454229.1	ENSG00000231610.1
chr2	197197887	197199512	31067	ENST00000449346.4	ENSG00000231621.4
chr2	104580818	104581963	31072	ENST00000424257.2	ENSG00000231626.2
chr2	98206150	98207724	31076	ENST00000411980.1	ENSG00000231635.1
chr2	27049682	27050264	31077	ENST00000444217.1	ENSG00000231636.1
chr2	185719876	185864985	31083	ENST00000769853.1	ENSG00000231646.8
chr2	206640072	206641282	31090	ENST00000415029.1	ENSG00000231653.1
chr2	26140262	26141264	31092	ENST00000443818.1	ENSG00000231655.1
chr2	217284018	217756593	31103	ENST00000486365.6	ENSG00000231672.9
chr2	158703286	158703460	31105	ENST00000453230.1	ENSG00000231675.1
chr2	234447058	234454550	31112	ENST00000821745.1	ENSG00000231682.2
chr2	187712815	188287691	31117	ENST00000434418.2	ENSG00000231689.4
chr2	197533802	197533965	31123	ENST00000447385.1	ENSG00000231699.1
chr2	30209994	30210307	31134	ENST00000435671.1	ENSG00000231712.1
chr2	81418722	81419302	31143	ENST00000436549.1	ENSG00000231722.1
chr2	103623629	103623830	31144	ENST00000414265.1	ENSG00000231723.1
chr2	127463849	127505808	31150	ENST00000630740.2	ENSG00000231731.7
chr2	173297628	173298512	31152	ENST00000433054.1	ENSG00000231735.1
chr2	187415551	187415818	31155	ENST00000435908.1	ENSG00000231739.2
chr2	112621808	112622167	31163	ENST00000443291.1	ENSG00000231747.1
chr2	143629640	143776132	31171	ENST00000819854.1	ENSG00000231758.4
chr2	143100929	143101355	31178	ENST00000422621.1	ENSG00000231766.1
chr2	131372293	131373650	31186	ENST00000453886.1	ENSG00000231777.1
chr2	81921675	82013764	31188	ENST00000843045.1	ENSG00000231781.2
chr2	219684029	219684795	31201	ENST00000452903.1	ENSG00000231802.1
chr2	59434551	59442190	31210	ENST00000648110.1	ENSG00000231815.2
chr2	4514203	4515056	31212	ENST00000436002.1	ENSG00000231821.1
chr2	99102017	99102752	31213	ENST00000424783.1	ENSG00000231822.1
chr2	42972377	43039410	31217	ENST00000705222.1	ENSG00000231826.9
chr2	44996412	44996873	31229	ENST00000423051.1	ENSG00000231848.1
chr2	105091805	105103030	31231	ENST00000791481.1	ENSG00000231851.7
chr2	191021525	191032314	31237	ENST00000456176.5	ENSG00000231858.5
chr2	135985123	136017313	31262	ENST00000692958.2	ENSG00000231890.11
chr2	208469849	208540413	31266	ENST00000424628.1	ENSG00000231896.1
chr2	170340522	170351111	31268	ENST00000609666.6	ENSG00000231898.9
chr2	202178654	202201971	31272	ENST00000447111.2	ENSG00000231903.2
chr2	208254172	208256183	31277	ENST00000832346.1	ENSG00000231908.3
chr2	51686409	51806108	31286	ENST00000843923.1	ENSG00000231918.2
chr2	114260049	114261226	31293	ENST00000452995.1	ENSG00000231926.1
chr2	113526835	113542691	31306	ENST00000803373.1	ENSG00000231943.12
chr2	20590774	20592548	31310	ENST00000449391.2	ENSG00000231948.2
chr2	130272478	130273511	31315	ENST00000444325.1	ENSG00000231954.1
chr2	206115546	206122323	31316	ENST00000453039.1	ENSG00000231955.1
chr2	149587672	150047447	31327	ENST00000655697.1	ENSG00000231969.5
chr2	106521562	106544297	31355	ENST00000644187.1	ENSG00000232001.2
chr2	242047694	242084138	31356	ENST00000446593.1	ENSG00000232002.3
chr2	228475223	228841449	31370	ENST00000665053.1	ENSG00000232023.4
chr2	37324903	37326966	31374	ENST00000433893.2	ENSG00000232028.2
chr2	5981977	6060570	31387	ENST00000747556.1	ENSG00000232044.9
chr2	66691415	66965172	31389	ENST00000715601.1	ENSG00000232046.9
chr2	1824473	1834139	31395	ENST00000797882.1	ENSG00000232057.2
chr2	100208151	100254178	31415	ENST00000841887.1	ENSG00000232084.6
chr2	221162770	221163053	31419	ENST00000422812.1	ENSG00000232089.1
chr2	112995516	112995937	31420	ENST00000453215.2	ENSG00000232090.2
chr2	128151153	128151304	31429	ENST00000434626.1	ENSG00000232101.1
chr2	38769264	38770124	31439	ENST00000435255.1	ENSG00000232114.1
chr2	206651620	206718396	31448	ENST00000452335.2	ENSG00000232125.5
chr2	94900989	94901602	31451	ENST00000443036.1	ENSG00000232128.1
chr2	201137515	201140027	31455	ENST00000440965.1	ENSG00000232133.1
chr2	120552779	120555319	31461	ENST00000667989.1	ENSG00000232140.3
chr2	62552462	62553434	31465	ENST00000426107.1	ENSG00000232144.1
chr2	34732286	34822726	31471	ENST00000664906.1	ENSG00000232153.3
chr2	66383305	66392450	31481	ENST00000428647.1	ENSG00000232164.1
chr2	42826321	42827617	31513	ENST00000453565.1	ENSG00000232202.1
chr2	192644097	192669876	31528	ENST00000753000.1	ENSG00000232227.6
chr2	69594740	69595058	31529	ENST00000441658.1	ENSG00000232228.1
chr2	148595157	148595328	31537	ENST00000445109.1	ENSG00000232238.1
chr2	111952143	111952671	31564	ENST00000447549.1	ENSG00000232277.1
chr2	48780601	48780895	31570	ENST00000416023.1	ENSG00000232285.1
chr2	172893762	172894383	31575	ENST00000456501.1	ENSG00000232292.1
chr2	238295391	238300620	31585	ENST00000437372.2	ENSG00000232306.3
chr2	161340815	161341326	31593	ENST00000482477.2	ENSG00000232320.6
chr2	236733288	236742864	31596	ENST00000658516.1	ENSG00000232328.4
chr2	161048605	161050546	31602	ENST00000417893.1	ENSG00000232337.1
chr2	132488553	132489088	31611	ENST00000436766.2	ENSG00000232349.2
chr2	150595101	150620067	31621	ENST00000421624.1	ENSG00000232359.1
chr2	143937072	143964156	31635	ENST00000422799.1	ENSG00000232377.1
chr2	63108117	63108429	31658	ENST00000428700.1	ENSG00000232403.1
chr2	130583548	130590463	31661	ENST00000457169.1	ENSG00000232408.1
chr2	208516907	208517230	31662	ENST00000438805.1	ENSG00000232409.1
chr2	182788097	182788435	31676	ENST00000449770.1	ENSG00000232430.1
chr2	16315936	16319661	31686	ENST00000420130.2	ENSG00000232444.2
chr2	23015501	23199086	31692	ENST00000791349.1	ENSG00000232451.3
chr2	133431665	133433897	31711	ENST00000416437.1	ENSG00000232474.1
chr2	202924608	202925904	31713	ENST00000449849.2	ENSG00000232479.2
chr2	216483456	216498775	31716	ENST00000793321.1	ENSG00000232485.5
chr2	94760773	94761116	31729	ENST00000412994.1	ENSG00000232502.1
chr2	130776645	130776957	31730	ENST00000455007.1	ENSG00000232503.1
chr2	85889279	85904727	31731	ENST00000718698.1	ENSG00000232504.6
chr2	88364694	88365608	31732	ENST00000449328.1	ENSG00000232508.1
chr2	38636421	38671447	31740	ENST00000756141.1	ENSG00000232518.4
chr2	230886508	230904693	31742	ENST00000663229.1	ENSG00000232520.3
chr2	42463138	42463997	31747	ENST00000447826.1	ENSG00000232526.1
chr2	91747939	91748986	31752	ENST00000413684.1	ENSG00000232531.3
chr2	83522813	83523502	31764	ENST00000448431.1	ENSG00000232548.1
chr2	172305786	172370401	31769	ENST00000671082.1	ENSG00000232555.3
chr2	101520833	101521976	31770	ENST00000452117.1	ENSG00000232556.1
chr2	186261418	186261919	31778	ENST00000451906.2	ENSG00000232568.2
chr2	94961046	94961503	31796	ENST00000454384.1	ENSG00000232594.1
chr2	52864234	52866631	31804	ENST00000418451.1	ENSG00000232604.1
chr2	144521785	144579637	31806	ENST00000696348.2	ENSG00000232606.4
chr2	65030746	65053017	31811	ENST00000622718.1	ENSG00000232613.8
chr2	218841598	218842065	31822	ENST00000456160.1	ENSG00000232625.1
chr2	211777205	211777856	31828	ENST00000422990.1	ENSG00000232631.1
chr2	24165883	24174820	31836	ENST00000428344.2	ENSG00000232642.2
chr2	193256482	193257757	31850	ENST00000411966.1	ENSG00000232658.1
chr2	52883242	52883455	31858	ENST00000438648.1	ENSG00000232668.1
chr2	66867904	66922497	31871	ENST00000758687.1	ENSG00000232688.3
chr2	234455156	234455783	31872	ENST00000440046.1	ENSG00000232690.1
chr2	65373699	65380685	31874	ENST00000419244.2	ENSG00000232693.2
chr2	46078014	46078828	31876	ENST00000444077.1	ENSG00000232696.1
chr2	60938203	60938604	31887	ENST00000451515.2	ENSG00000232713.2
chr2	95574900	95580769	31891	ENST00000443564.2	ENSG00000232717.2
chr2	3688020	3688981	31892	ENST00000436626.1	ENSG00000232718.1
chr2	201101381	201103136	31893	ENST00000448256.1	ENSG00000232719.1
chr2	121309994	121310412	31896	ENST00000450311.1	ENSG00000232723.1
chr2	199867506	199911101	31903	ENST00000723291.1	ENSG00000232732.12
chr2	123066150	123073481	31910	ENST00000432894.1	ENSG00000232740.1
chr2	131460998	131461577	31911	ENST00000449922.1	ENSG00000232742.3
chr2	89895501	89895772	31915	ENST00000442736.2	ENSG00000232747.2
chr2	131833782	131836532	31924	ENST00000432853.1	ENSG00000232760.1
chr2	143096838	143098007	31932	ENST00000413116.1	ENSG00000232772.1
chr2	172464258	172552809	31943	ENST00000715602.2	ENSG00000232788.3
chr2	219358869	219358983	31944	ENST00000448375.1	ENSG00000232789.1
chr2	209145240	209147687	31953	ENST00000418459.1	ENSG00000232799.1
chr2	20386385	20396588	31954	ENST00000424028.1	ENSG00000232800.1
chr2	5548516	5556218	31983	ENST00000425763.2	ENSG00000232835.2
chr2	236391073	236392388	32027	ENST00000413353.1	ENSG00000232893.1
chr2	138412065	138413318	32046	ENST00000427150.1	ENSG00000232915.1
chr2	95807069	95818459	32058	ENST00000663557.1	ENSG00000232931.7
chr2	24330401	24330674	32083	ENST00000437531.1	ENSG00000232963.1
chr2	216156341	216156811	32088	ENST00000411806.1	ENSG00000232970.1
chr2	38073447	38202775	32090	ENST00000767219.1	ENSG00000232973.15
chr2	7735644	7735783	32096	ENST00000430932.1	ENSG00000232979.1
chr2	155263457	155263724	32098	ENST00000431457.1	ENSG00000232982.1
chr2	130276506	130277187	32106	ENST00000453315.1	ENSG00000232990.2
chr2	107754111	107822129	32107	ENST00000441383.5	ENSG00000232991.5
chr2	138901432	138902747	32108	ENST00000419201.1	ENSG00000232992.2
chr2	203040107	203040899	32110	ENST00000449851.1	ENSG00000232994.1
chr2	203672174	203672423	32139	ENST00000448842.1	ENSG00000233031.1
chr2	95542729	95543230	32143	ENST00000414271.2	ENSG00000233037.2
chr2	155311696	155313427	32145	ENST00000452896.1	ENSG00000233039.1
chr2	138278573	138279210	32150	ENST00000429515.1	ENSG00000233045.1
chr2	70089242	70103383	32164	ENST00000812059.1	ENSG00000233060.2
chr2	52629742	52630078	32182	ENST00000430768.1	ENSG00000233083.1
chr2	131360491	131364168	32186	ENST00000623617.3	ENSG00000233087.8
chr2	94964472	94964836	32197	ENST00000455643.1	ENSG00000233105.1
chr2	76106015	76107324	32199	ENST00000417269.1	ENSG00000233107.1
chr2	40746481	40765000	32217	ENST00000754005.1	ENSG00000233128.3
chr2	175184214	175184607	32219	ENST00000416186.1	ENSG00000233131.1
chr2	202617283	202617627	32222	ENST00000416968.1	ENSG00000233134.1
chr2	74418121	74418442	32237	ENST00000414130.1	ENSG00000233155.1
chr2	94912431	94912831	32240	ENST00000452670.1	ENSG00000233158.1
chr2	37194381	37194737	32241	ENST00000415722.1	ENSG00000233159.1
chr2	165285252	165286048	32270	ENST00000435438.1	ENSG00000233204.1
chr2	87972655	87973082	32271	ENST00000431142.1	ENSG00000233205.1
chr2	130830977	130836994	32282	ENST00000429282.5	ENSG00000233221.7
chr2	47906711	47920230	32288	ENST00000785729.1	ENSG00000233230.4
chr2	155313439	155313958	32303	ENST00000458075.1	ENSG00000233248.1
chr2	56173548	56185870	32305	ENST00000668950.1	ENSG00000233251.9
chr2	54051333	54051760	32315	ENST00000437242.1	ENSG00000233266.1
chr2	95434758	95435113	32321	ENST00000431026.1	ENSG00000233275.1
chr2	131369061	131369711	32325	ENST00000424905.1	ENSG00000233285.1
chr2	120212934	120213275	32326	ENST00000450967.1	ENSG00000233286.1
chr2	680080	697371	32334	ENST00000435573.1	ENSG00000233296.3
chr2	223398266	223398546	32337	ENST00000430194.1	ENSG00000233299.1
chr2	109732730	109733136	32343	ENST00000443436.1	ENSG00000233307.1
chr2	202619184	202619896	32346	ENST00000430139.1	ENSG00000233311.1
chr2	141208081	141208376	32361	ENST00000430283.1	ENSG00000233329.1
chr2	46256859	46257177	32366	ENST00000446949.1	ENSG00000233335.1
chr2	106179541	106183797	32370	ENST00000419904.1	ENSG00000233339.1
chr2	110184053	110185179	32392	ENST00000418944.1	ENSG00000233370.1
chr2	240954616	240967451	32405	ENST00000418218.5	ENSG00000233392.6
chr2	162092231	162095032	32409	ENST00000647661.1	ENSG00000233397.3
chr2	20606279	20606654	32421	ENST00000421295.1	ENSG00000233416.1
chr2	58251439	58252525	32430	ENST00000434851.1	ENSG00000233426.3
chr2	129496296	129496788	32432	ENST00000418508.1	ENSG00000233428.1
chr2	81666476	81666728	32445	ENST00000426710.1	ENSG00000233444.1
chr2	233721521	233722065	32446	ENST00000417593.1	ENSG00000233445.1
chr2	94974543	94974838	32448	ENST00000432787.1	ENSG00000233447.1
chr2	203634576	203636016	32458	ENST00000430003.1	ENSG00000233459.1
chr2	113669165	113673191	32474	ENST00000439382.1	ENSG00000233479.1
chr2	107902996	107903134	32488	ENST00000453431.1	ENSG00000233494.1
chr2	10079775	10086171	32493	ENST00000790965.1	ENSG00000233502.2
chr2	231426266	231453478	32519	ENST00000757726.1	ENSG00000233538.2
chr2	130282678	130283329	32530	ENST00000422855.1	ENSG00000233550.1
chr2	1341043	1346568	32532	ENST00000457467.1	ENSG00000233553.1
chr2	202840330	202841781	32554	ENST00000425226.1	ENSG00000233579.1
chr2	216303324	216321737	32555	ENST00000452736.1	ENSG00000233581.1
chr2	22508128	22548789	32560	ENST00000657386.1	ENSG00000233587.3
chr2	55435155	55435622	32566	ENST00000457252.2	ENSG00000233594.2
chr2	77915869	77918013	32574	ENST00000661594.2	ENSG00000233605.4
chr2	238848084	238910534	32577	ENST00000612363.2	ENSG00000233608.5
chr2	236167462	236431663	32580	ENST00000763428.1	ENSG00000233611.5
chr2	558203	578145	32596	ENST00000444079.1	ENSG00000233633.3
chr2	104656011	104851467	32600	ENST00000733170.1	ENSG00000233639.10
chr2	108694749	108694893	32609	ENST00000443543.1	ENSG00000233648.1
chr2	190535016	190616487	32615	ENST00000772561.1	ENSG00000233654.3
chr2	87221112	87222488	32626	ENST00000423285.1	ENSG00000233671.1
chr2	86871300	86912978	32628	ENST00000426186.2	ENSG00000233673.8
chr2	317822	422312	32636	ENST00000715298.1	ENSG00000233684.4
chr2	64607333	64616556	32646	ENST00000417695.3	ENSG00000233694.7
chr2	62507544	62507823	32652	ENST00000439643.1	ENSG00000233702.1
chr2	109737138	109737523	32656	ENST00000434894.1	ENSG00000233707.3
chr2	155311022	155311409	32658	ENST00000426217.1	ENSG00000233709.1
chr2	23347370	23352277	32663	ENST00000415245.2	ENSG00000233714.2
chr2	63232452	63233577	32664	ENST00000438685.1	ENSG00000233716.1
chr2	15918349	15941248	32666	ENST00000641950.2	ENSG00000233718.10
chr2	58428428	59277688	32670	ENST00000650010.2	ENSG00000233723.12
chr2	132915556	132931494	32675	ENST00000424510.1	ENSG00000233729.1
chr2	119993198	119993611	32684	ENST00000441321.1	ENSG00000233741.1
chr2	24334511	24335152	32687	ENST00000457490.1	ENSG00000233747.1
chr2	222677676	222678289	32689	ENST00000412747.1	ENSG00000233751.1
chr2	36299387	36299830	32690	ENST00000427200.1	ENSG00000233752.1
chr2	95207520	95223839	32694	ENST00000425953.6	ENSG00000233757.7
chr2	171517269	171517716	32696	ENST00000433675.1	ENSG00000233762.3
chr2	191846593	192085236	32699	ENST00000792812.1	ENSG00000233766.9
chr2	132262327	132263042	32710	ENST00000445384.1	ENSG00000233786.1
chr2	241881366	241988691	32720	ENST00000796995.1	ENSG00000233806.11
chr2	46003941	46004309	32737	ENST00000416146.1	ENSG00000233829.1
chr2	145872209	145931147	32749	ENST00000806862.1	ENSG00000233842.3
chr2	47035278	47040524	32751	ENST00000422201.1	ENSG00000233845.1
chr2	70301360	70303312	32755	ENST00000787863.1	ENSG00000233849.2
chr2	95002971	95026433	32756	ENST00000730445.1	ENSG00000233850.2
chr2	29888293	30146589	32765	ENST00000769926.1	ENSG00000233862.9
chr2	221944222	221944612	32768	ENST00000417147.1	ENSG00000233868.1
chr2	208208134	208208984	32769	ENST00000442177.1	ENSG00000233869.1
chr2	71178586	71178773	32770	ENST00000437460.1	ENSG00000233870.1
chr2	74618855	74620979	32772	ENST00000428904.1	ENSG00000233872.1
chr2	202614852	202615529	32784	ENST00000424336.2	ENSG00000233888.2
chr2	59198477	59733396	32786	ENST00000717264.1	ENSG00000233891.9
chr2	171587092	171587259	32820	ENST00000418090.2	ENSG00000233934.2
chr2	106304754	106305197	32823	ENST00000439114.1	ENSG00000233939.1
chr2	60495685	60499964	32836	ENST00000444873.1	ENSG00000233953.1
chr2	104395001	104396280	32838	ENST00000420053.1	ENSG00000233955.1
chr2	71984181	71984434	32849	ENST00000451209.1	ENSG00000233971.1
chr2	43041192	43043782	32855	ENST00000438736.1	ENSG00000233978.1
chr2	189486479	189487992	32868	ENST00000449965.1	ENSG00000233996.1
chr2	87338510	87339035	32871	ENST00000421835.2	ENSG00000233999.3
chr2	15561732	15573875	32887	ENST00000833038.1	ENSG00000234022.2
chr2	88627538	88631825	32890	ENST00000453008.4	ENSG00000234028.5
chr2	128067193	128067407	32902	ENST00000456388.1	ENSG00000234044.1
chr2	134319653	134320078	32912	ENST00000415977.1	ENSG00000234060.1
chr2	171492904	171493095	32913	ENST00000441891.1	ENSG00000234061.1
chr2	120213630	120214989	32917	ENST00000415971.1	ENSG00000234065.2
chr2	27357165	27367880	32924	ENST00000847761.1	ENSG00000234072.2
chr2	145826284	145827830	32962	ENST00000427568.1	ENSG00000234119.1
chr2	233647925	233649026	32980	ENST00000424780.1	ENSG00000234143.1
chr2	113504033	113515294	32985	ENST00000811004.1	ENSG00000234148.4
chr2	105874508	105962384	32995	ENST00000652190.1	ENSG00000234162.4
chr2	100669891	100676038	33000	ENST00000414965.1	ENSG00000234169.2
chr2	3558374	3564842	33002	ENST00000664922.4	ENSG00000234171.6
chr2	183904528	183949112	33003	ENST00000441026.1	ENSG00000234172.2
chr2	113171347	113175337	33005	ENST00000446590.2	ENSG00000234174.2
chr2	22317052	22317244	33017	ENST00000439809.1	ENSG00000234189.1
chr2	222917386	222919363	33021	ENST00000446709.1	ENSG00000234193.1
chr2	113970718	114007302	33025	ENST00000663402.1	ENSG00000234199.4
chr2	22377593	22482004	33032	ENST00000419013.1	ENSG00000234207.1
chr2	87700983	87738105	33049	ENST00000427434.2	ENSG00000234231.4
chr2	241544402	241558977	33053	ENST00000434306.1	ENSG00000234235.2
chr2	49878622	49879363	33063	ENST00000415103.1	ENSG00000234253.1
chr2	65439894	65456536	33064	ENST00000600508.6	ENSG00000234255.9
chr2	152131554	152131845	33080	ENST00000414021.1	ENSG00000234272.1
chr2	6258347	6341782	33083	ENST00000648803.1	ENSG00000234275.5
chr2	238554540	238740849	33087	ENST00000653335.1	ENSG00000234279.3
chr2	210324691	210468882	33089	ENST00000420418.6	ENSG00000234281.6
chr2	222503882	222504843	33092	ENST00000421421.1	ENSG00000234285.1
chr2	212795299	212819261	33104	ENST00000656101.1	ENSG00000234308.3
chr2	170700367	170770824	33131	ENST00000728842.1	ENSG00000234350.8
chr2	41931607	41934630	33142	ENST00000702075.1	ENSG00000234362.7
chr2	20063855	20106829	33154	ENST00000430429.1	ENSG00000234378.2
chr2	102438712	102440475	33165	ENST00000450893.1	ENSG00000234389.1
chr2	130245970	130248770	33172	ENST00000426461.1	ENSG00000234398.1
chr2	173871652	173872465	33181	ENST00000444235.1	ENSG00000234415.1
chr2	2893568	3130568	33188	ENST00000740421.1	ENSG00000234423.3
chr2	81194336	81201184	33194	ENST00000378334.3	ENSG00000234429.1
chr2	201166964	201167546	33195	ENST00000434645.1	ENSG00000234431.2
chr2	221609274	221739393	33207	ENST00000757164.1	ENSG00000234446.4
chr2	121081436	121088726	33212	ENST00000441053.1	ENSG00000234455.2
chr2	131381839	131382497	33234	ENST00000457151.1	ENSG00000234480.1
chr2	71037684	71038703	33237	ENST00000503990.2	ENSG00000234485.5
chr2	63684304	63684710	33239	ENST00000411843.1	ENSG00000234488.1
chr2	206419291	206420238	33241	ENST00000450405.1	ENSG00000234491.1
chr2	74407796	74413603	33266	ENST00000448783.2	ENSG00000234521.2
chr2	129939847	129940217	33291	ENST00000450665.1	ENSG00000234559.1
chr2	64756990	64839067	33302	ENST00000772003.1	ENSG00000234572.2
chr2	131385699	131386314	33306	ENST00000440488.2	ENSG00000234576.2
chr2	30986921	30991426	33309	ENST00000449780.2	ENSG00000234579.2
chr2	157725263	157728235	33312	ENST00000794904.1	ENSG00000234584.2
chr2	35724758	35725142	33315	ENST00000431951.1	ENSG00000234587.1
chr2	216805736	216806129	33316	ENST00000437273.1	ENSG00000234588.1
chr2	181683037	181686021	33322	ENST00000440371.2	ENSG00000234595.2
chr2	19458366	19468930	33323	ENST00000656739.1	ENSG00000234597.2
chr2	61416886	61417197	33342	ENST00000444364.2	ENSG00000234624.2
chr2	74350068	74351009	33348	ENST00000455668.1	ENSG00000234632.1
chr2	219425070	219426184	33352	ENST00000431827.1	ENSG00000234638.1
chr2	138288028	138288793	33357	ENST00000431545.1	ENSG00000234645.3
chr2	76985964	77009791	33364	ENST00000445178.1	ENSG00000234653.1
chr2	181123836	181409321	33369	ENST00000435411.6	ENSG00000234663.8
chr2	134797168	134797879	33384	ENST00000452925.1	ENSG00000234682.1
chr2	47192404	47344989	33390	ENST00000448713.5	ENSG00000234690.8
chr2	204090456	204109849	33410	ENST00000411436.1	ENSG00000234714.1
chr2	201554095	201554390	33425	ENST00000440828.1	ENSG00000234731.2
chr2	161931198	161931466	33426	ENST00000441137.1	ENSG00000234732.1
chr2	104488457	104510509	33463	ENST00000430551.2	ENSG00000234781.2
chr2	241754792	241755740	33474	ENST00000417267.1	ENSG00000234793.1
chr2	910925	921124	33477	ENST00000427019.1	ENSG00000234796.1
chr2	10589165	10604830	33495	ENST00000414538.1	ENSG00000234818.2
chr2	94750581	94751293	33508	ENST00000422564.1	ENSG00000234837.1
chr2	201549630	201550307	33513	ENST00000436962.1	ENSG00000234842.1
chr2	78541680	78599406	33537	ENST00000420648.3	ENSG00000234877.3
chr2	158419954	158425303	33547	ENST00000455248.1	ENSG00000234890.1
chr2	71055526	71056003	33553	ENST00000456741.1	ENSG00000234896.1
chr2	91957435	91963610	33554	ENST00000416118.1	ENSG00000234898.1
chr2	95468862	95469778	33558	ENST00000429100.1	ENSG00000234903.1
chr2	195569630	195614064	33569	ENST00000809472.1	ENSG00000234919.2
chr2	2638177	2696285	33576	ENST00000655823.1	ENSG00000234929.4
chr2	152850652	152850824	33578	ENST00000438726.2	ENSG00000234932.2
chr2	130280298	130282105	33580	ENST00000458676.1	ENSG00000234934.1
chr2	215530349	215545529	33582	ENST00000767760.1	ENSG00000234938.3
chr2	131384460	131385490	33583	ENST00000419962.1	ENSG00000234939.1
chr2	144688412	144690185	33584	ENST00000432431.1	ENSG00000234940.1
chr2	54545367	54546677	33587	ENST00000431130.2	ENSG00000234943.2
chr2	27335548	27340243	33589	ENST00000732733.1	ENSG00000234945.9
chr2	23943845	23944351	33590	ENST00000445371.1	ENSG00000234946.1
chr2	237591168	237595985	33593	ENST00000452801.2	ENSG00000234949.3
chr2	100603740	100609455	33621	ENST00000732320.1	ENSG00000234988.5
chr2	113325072	113430988	33626	ENST00000803913.1	ENSG00000234997.4
chr2	38408770	38433570	33634	ENST00000738063.1	ENSG00000235009.2
chr2	230957592	230957950	33638	ENST00000452636.1	ENSG00000235013.1
chr2	218899738	218959466	33648	ENST00000715606.1	ENSG00000235024.3
chr2	115126621	115161199	33650	ENST00000664094.1	ENSG00000235026.9
chr2	70687141	70691824	33658	ENST00000457851.1	ENSG00000235035.1
chr2	216385287	216412696	33663	ENST00000457694.1	ENSG00000235042.2
chr2	195003710	195026370	33673	ENST00000418387.1	ENSG00000235056.1
chr2	33839781	33840678	33679	ENST00000413713.1	ENSG00000235064.1
chr2	117996723	118054716	33681	ENST00000627670.3	ENSG00000235066.8
chr2	226086622	226185412	33685	ENST00000719962.1	ENSG00000235070.4
chr2	25369135	25376895	33687	ENST00000734516.1	ENSG00000235072.3
chr2	3519274	3524094	33691	ENST00000450917.2	ENSG00000235078.2
chr2	131370305	131372075	33693	ENST00000430812.2	ENSG00000235080.2
chr2	8666635	8678334	33704	ENST00000412712.1	ENSG00000235092.8
chr2	206642486	206649365	33724	ENST00000441223.4	ENSG00000235118.9
chr2	14886646	14907664	33733	ENST00000416173.1	ENSG00000235127.1
chr2	126679621	126680420	33734	ENST00000440018.1	ENSG00000235128.1
chr2	95368506	95368885	33735	ENST00000429946.1	ENSG00000235129.1
chr2	92006679	92007121	33752	ENST00000436016.1	ENSG00000235147.1
chr2	241844356	241845736	33756	ENST00000442867.2	ENSG00000235151.2
chr2	94991879	94994362	33784	ENST00000415716.1	ENSG00000235186.1
chr2	165794773	165810422	33788	ENST00000425688.2	ENSG00000235192.2
chr2	193276667	193277614	33806	ENST00000441105.1	ENSG00000235218.2
chr2	222726456	222726834	33813	ENST00000431088.1	ENSG00000235225.1
chr2	139668546	139669305	33817	ENST00000434310.1	ENSG00000235232.1
chr2	91817770	91818248	33819	ENST00000514060.2	ENSG00000235235.6
chr2	112286056	112286422	33836	ENST00000436819.1	ENSG00000235258.1
chr2	27455155	27455862	33842	ENST00000417130.1	ENSG00000235267.1
chr2	70353009	70355915	33858	ENST00000431406.1	ENSG00000235289.1
chr2	235177917	235188191	33862	ENST00000745316.1	ENSG00000235293.2
chr2	201214652	201214950	33886	ENST00000425022.2	ENSG00000235318.3
chr2	105324209	105330529	33887	ENST00000433219.1	ENSG00000235319.1
chr2	169100742	169101210	33888	ENST00000432133.1	ENSG00000235321.1
chr2	107920762	107921248	33891	ENST00000458090.1	ENSG00000235325.1
chr2	167814773	167941180	33898	ENST00000670221.1	ENSG00000235335.4
chr2	241724614	241725693	33909	ENST00000435195.1	ENSG00000235351.1
chr2	144754775	144755998	33910	ENST00000420880.1	ENSG00000235352.1
chr2	47797825	47798091	33920	ENST00000444514.1	ENSG00000235369.1
chr2	1059132	1068341	33944	ENST00000437132.1	ENSG00000235403.1
chr2	20239891	20241046	33949	ENST00000438989.1	ENSG00000235411.1
chr2	174043007	174043880	33952	ENST00000461543.1	ENSG00000235414.3
chr2	230520593	230580006	33955	ENST00000455357.5	ENSG00000235419.6
chr2	202615768	202616440	33967	ENST00000431030.1	ENSG00000235433.1
chr2	145294276	145331847	33969	ENST00000454965.1	ENSG00000235435.1
chr2	26101316	26102136	33974	ENST00000439053.1	ENSG00000235440.1
chr2	216610341	216610959	33977	ENST00000457237.1	ENSG00000235444.2
chr2	85068808	85069031	33993	ENST00000411597.1	ENSG00000235463.1
chr2	96527936	96532325	34001	ENST00000810772.1	ENSG00000235480.2
chr2	106369723	106378247	34006	ENST00000447760.1	ENSG00000235486.1
chr2	67565247	67566399	34013	ENST00000833510.1	ENSG00000235495.2
chr2	23374725	23381256	34014	ENST00000840899.1	ENSG00000235497.6
chr2	73985131	73986343	34016	ENST00000441217.1	ENSG00000235499.1
chr2	81461358	81467468	34030	ENST00000641468.2	ENSG00000235519.4
chr2	105854502	105857177	34032	ENST00000427050.6	ENSG00000235522.6
chr2	235505538	235507571	34039	ENST00000690935.2	ENSG00000235529.3
chr2	21607464	21637197	34047	ENST00000648747.1	ENSG00000235537.4
chr2	156033246	156034080	34056	ENST00000450741.1	ENSG00000235548.1
chr2	94786687	94787261	34071	ENST00000429308.1	ENSG00000235571.1
chr2	7725773	7749426	34076	ENST00000811669.1	ENSG00000235576.4
chr2	201162483	201162680	34078	ENST00000424739.1	ENSG00000235579.1
chr2	95663899	95668727	34082	ENST00000668849.1	ENSG00000235584.4
chr2	38601597	38602178	34083	ENST00000457097.1	ENSG00000235586.1
chr2	104434453	104532741	34093	ENST00000759177.1	ENSG00000235597.4
chr2	223489089	223528308	34101	ENST00000797187.1	ENSG00000235610.2
chr2	131964730	131979873	34104	ENST00000419362.1	ENSG00000235615.2
chr2	187825340	187826449	34105	ENST00000438916.1	ENSG00000235616.1
chr2	123695301	123697396	34125	ENST00000431242.1	ENSG00000235640.1
chr2	108712261	108712900	34129	ENST00000427719.1	ENSG00000235644.1
chr2	135510545	135511943	34135	ENST00000413279.1	ENSG00000235651.1
chr2	39929109	39929998	34137	ENST00000425555.1	ENSG00000235653.1
chr2	174719907	174720318	34138	ENST00000369387.4	ENSG00000235655.3
chr2	949640	953621	34164	ENST00000758542.1	ENSG00000235688.4
chr2	161580071	161581350	34186	ENST00000435568.1	ENSG00000235716.1
chr2	114833829	114835588	34187	ENST00000446992.1	ENSG00000235717.1
chr2	110007674	110010783	34190	ENST00000262716.6	ENSG00000235721.1
chr2	161246427	161308303	34192	ENST00000628617.2	ENSG00000235724.11
chr2	65589565	65640177	34193	ENST00000420724.1	ENSG00000235725.1
chr2	234803807	234900701	34194	ENST00000669419.1	ENSG00000235726.8
chr2	97827247	97827545	34200	ENST00000446623.2	ENSG00000235734.4
chr2	47526998	47535213	34219	ENST00000439182.3	ENSG00000235760.5
chr2	215619629	215895455	34226	ENST00000767126.1	ENSG00000235770.7
chr2	126308514	126343993	34229	ENST00000799482.1	ENSG00000235774.3
chr2	290940	314328	34234	ENST00000654297.1	ENSG00000235779.9
chr2	97523948	97524976	34273	ENST00000448261.1	ENSG00000235833.1
chr2	120318386	120328217	34278	ENST00000725913.1	ENSG00000235840.2
chr2	84777258	84778223	34282	ENST00000398295.3	ENSG00000235847.2
chr2	37949910	38039327	34283	ENST00000630021.2	ENSG00000235848.4
chr2	241118724	241118943	34289	ENST00000434368.1	ENSG00000235861.1
chr2	209072596	209074148	34292	ENST00000451965.1	ENSG00000235864.1
chr2	116818085	116818761	34296	ENST00000420950.1	ENSG00000235871.1
chr2	110709574	110716595	34303	ENST00000414159.2	ENSG00000235881.2
chr2	67086445	67298251	34304	ENST00000452716.5	ENSG00000235885.9
chr2	19711666	19717576	34322	ENST00000432822.2	ENSG00000235911.2
chr2	54029551	54030682	34341	ENST00000418851.1	ENSG00000235937.1
chr2	204065705	204067363	34351	ENST00000425328.1	ENSG00000235951.1
chr2	95640180	95640604	34358	ENST00000446969.1	ENSG00000235959.1
chr2	68023693	68024766	34367	ENST00000454972.1	ENSG00000235968.1
chr2	229701793	229702148	34384	ENST00000428736.1	ENSG00000235993.1
chr2	169115194	169115680	34385	ENST00000430840.1	ENSG00000235995.1
chr2	30346622	30361014	34387	ENST00000670470.2	ENSG00000235997.5
chr2	211778272	211779763	34393	ENST00000451639.1	ENSG00000236007.1
chr2	95606923	95607152	34407	ENST00000447357.1	ENSG00000236026.1
chr2	202520400	202520989	34422	ENST00000435125.1	ENSG00000236047.1
chr2	150552531	150572221	34424	ENST00000441356.1	ENSG00000236049.1
chr2	41819746	41820754	34452	ENST00000448312.2	ENSG00000236090.2
chr2	27158562	27159229	34458	ENST00000436954.1	ENSG00000236099.1
chr2	5726499	5790916	34464	ENST00000829846.1	ENSG00000236106.4
chr2	165957400	166352930	34465	ENST00000651574.1	ENSG00000236107.12
chr2	104583137	104621767	34467	ENST00000659877.1	ENSG00000236109.3
chr2	227616997	227617790	34473	ENST00000413096.1	ENSG00000236116.1
chr2	112981165	112981434	34481	ENST00000456759.1	ENSG00000236124.1
chr2	103806633	103880170	34492	ENST00000777272.1	ENSG00000236141.3
chr2	121178326	121182580	34494	ENST00000432984.1	ENSG00000236145.1
chr2	64347192	64347741	34496	ENST00000479658.1	ENSG00000236148.5
chr2	180979344	180980268	34500	ENST00000428080.2	ENSG00000236153.2
chr2	10712361	10718582	34507	ENST00000826315.1	ENSG00000236162.2
chr2	75455993	75456578	34510	ENST00000424400.1	ENSG00000236167.1
chr2	6617201	6650539	34514	ENST00000663783.1	ENSG00000236172.8
chr2	213155803	213167724	34531	ENST00000755151.1	ENSG00000236193.4
chr2	18986473	19348067	34540	ENST00000650025.1	ENSG00000236204.8
chr2	74919554	74924846	34544	ENST00000418001.1	ENSG00000236209.1
chr2	130273907	130275449	34546	ENST00000419523.1	ENSG00000236211.1
chr2	37489520	37689569	34548	ENST00000751614.1	ENSG00000236213.5
chr2	176524878	176531683	34558	ENST00000431455.1	ENSG00000236231.2
chr2	117833936	117841658	34577	ENST00000420330.1	ENSG00000236255.3
chr2	68125264	68125747	34581	ENST00000428093.1	ENSG00000236259.1
chr2	164840671	165094117	34597	ENST00000638199.1	ENSG00000236283.6
chr2	16031982	16086307	34601	ENST00000777281.1	ENSG00000236289.5
chr2	216870440	216873932	34604	ENST00000418591.1	ENSG00000236295.1
chr2	143098122	143098417	34608	ENST00000448237.2	ENSG00000236300.2
chr2	111887913	111888741	34614	ENST00000446998.2	ENSG00000236307.2
chr2	110967833	110968719	34630	ENST00000448118.1	ENSG00000236330.1
chr2	17385090	17386417	34645	ENST00000434820.1	ENSG00000236348.1
chr2	143799466	143819599	34651	ENST00000426716.1	ENSG00000236356.1
chr2	173338218	173338461	34680	ENST00000434546.1	ENSG00000236391.4
chr2	113599035	113601261	34685	ENST00000437401.1	ENSG00000236397.3
chr2	95536116	95536495	34712	ENST00000445492.1	ENSG00000236431.1
chr2	227221051	227325164	34713	ENST00000439598.6	ENSG00000236432.8
chr2	20859770	20861661	34717	ENST00000447260.1	ENSG00000236436.1
chr2	140683359	140683888	34721	ENST00000427448.1	ENSG00000236440.1
chr2	218976256	218979660	34726	ENST00000432733.2	ENSG00000236445.6
chr2	174547140	174774827	34729	ENST00000442996.1	ENSG00000236449.3
chr2	71000439	71064743	34742	ENST00000760092.1	ENSG00000236469.2
chr2	216174895	216176032	34750	ENST00000441511.2	ENSG00000236478.2
chr2	131983418	132037953	34755	ENST00000729832.1	ENSG00000236485.2
chr2	61868431	61886082	34767	ENST00000425779.1	ENSG00000236498.1
chr2	44940581	44944751	34770	ENST00000760561.1	ENSG00000236502.4
chr2	131299219	131300444	34783	ENST00000451959.1	ENSG00000236516.1
chr2	102433956	102435340	34789	ENST00000436582.1	ENSG00000236525.1
chr2	41850202	41850601	34797	ENST00000414823.1	ENSG00000236533.1
chr2	52071354	52077197	34801	ENST00000426746.1	ENSG00000236538.1
chr2	47883454	47883909	34812	ENST00000422792.1	ENSG00000236549.1
chr2	112346010	112346258	34816	ENST00000449927.1	ENSG00000236555.1
chr2	98694108	98695490	34822	ENST00000415616.1	ENSG00000236564.1
chr2	37744332	37747046	34828	ENST00000431712.1	ENSG00000236572.1
chr2	131380915	131381590	34838	ENST00000427725.1	ENSG00000236590.1
chr2	130251567	130252559	34842	ENST00000423150.1	ENSG00000236595.1
chr2	103494240	103495842	34843	ENST00000440950.1	ENSG00000236596.1
chr2	67324626	67325304	34850	ENST00000450944.1	ENSG00000236605.1
chr2	204470075	204473837	34870	ENST00000444017.1	ENSG00000236634.1
chr2	172103027	172323740	34882	ENST00000715288.1	ENSG00000236651.2
chr2	198299275	198374544	34883	ENST00000658157.1	ENSG00000236653.4
chr2	126311465	126311927	34885	ENST00000433994.1	ENSG00000236655.1
chr2	177953110	178011989	34891	ENST00000457053.1	ENSG00000236664.1
chr2	1158309	1160424	34892	ENST00000428335.1	ENSG00000236665.1
chr2	180938829	180939298	34894	ENST00000448912.1	ENSG00000236667.1
chr2	204306841	204307364	34906	ENST00000427921.1	ENSG00000236681.1
chr2	127388576	127406234	34907	ENST00000778704.1	ENSG00000236682.5
chr2	194187378	194188309	34917	ENST00000453073.1	ENSG00000236695.1
chr2	95641633	95641980	34954	ENST00000414800.1	ENSG00000236750.1
chr2	67175147	67398151	34978	ENST00000821349.1	ENSG00000236780.8
chr2	102411242	102412108	34981	ENST00000430344.1	ENSG00000236785.1
chr2	7923613	8278186	34983	ENST00000663636.1	ENSG00000236790.8
chr2	47335314	47335514	35011	ENST00000418539.2	ENSG00000236824.2
chr2	173477995	173478400	35019	ENST00000448468.1	ENSG00000236832.1
chr2	52494687	52500752	35024	ENST00000443926.1	ENSG00000236837.1
chr2	162159789	162173223	35026	ENST00000418968.5	ENSG00000236841.9
chr2	97035460	97037549	35031	ENST00000457656.1	ENSG00000236847.1
chr2	32927091	32946130	35037	ENST00000659655.2	ENSG00000236854.3
chr2	121649319	121728559	35040	ENST00000667483.1	ENSG00000236859.9
chr2	108226014	108226331	35056	ENST00000444575.2	ENSG00000236877.2
chr2	120211053	120211715	35057	ENST00000445926.1	ENSG00000236878.1
chr2	151114810	151186188	35063	ENST00000652733.1	ENSG00000236885.2
chr2	42469816	42470266	35086	ENST00000442609.1	ENSG00000236913.1
chr2	153761449	153762646	35089	ENST00000421360.1	ENSG00000236917.1
chr2	131189833	131198007	35117	ENST00000415351.2	ENSG00000236956.2
chr2	91775943	91781169	35128	ENST00000418938.2	ENSG00000236969.2
chr2	197247107	197308999	35134	ENST00000810710.1	ENSG00000236977.2
chr2	16083922	16105865	35144	ENST00000777438.1	ENSG00000236989.6
chr2	31822590	31823436	35159	ENST00000404956.2	ENSG00000237007.4
chr2	67796046	67825658	35165	ENST00000457448.2	ENSG00000237013.2
chr2	173575109	173576341	35168	ENST00000436223.1	ENSG00000237016.1
chr2	60852259	60852743	35174	ENST00000444831.1	ENSG00000237024.1
chr2	80575112	80616538	35178	ENST00000430876.5	ENSG00000237031.7
chr2	198187801	198191521	35182	ENST00000448977.1	ENSG00000237035.1
chr2	231256096	231256306	35186	ENST00000441378.1	ENSG00000237039.1
chr2	206040431	206040845	35188	ENST00000434035.1	ENSG00000237041.1
chr2	176804986	176806337	35197	ENST00000374476.3	ENSG00000237053.1
chr2	94899565	94900661	35199	ENST00000448024.1	ENSG00000237055.1
chr2	77792820	77793025	35215	ENST00000447303.1	ENSG00000237077.2
chr2	91859383	91859481	35219	ENST00000411737.2	ENSG00000237085.2
chr2	232411285	232418998	35220	ENST00000836062.1	ENSG00000237087.2
chr2	232580947	232611971	35249	ENST00000415506.6	ENSG00000237126.9
chr2	62939915	62940282	35273	ENST00000420122.1	ENSG00000237162.1
chr2	200711534	200735203	35277	ENST00000661396.2	ENSG00000237166.5
chr2	177344442	177344836	35287	ENST00000453859.2	ENSG00000237178.2
chr2	66696205	66703246	35288	ENST00000451698.3	ENSG00000237179.7
chr2	209808803	209809580	35300	ENST00000428587.1	ENSG00000237194.1
chr2	64450095	64450524	35317	ENST00000425381.1	ENSG00000237217.1
chr2	150566133	150568080	35319	ENST00000416350.1	ENSG00000237220.1
chr2	108322352	108332357	35322	ENST00000562418.1	ENSG00000237223.7
chr2	176338636	176339077	35347	ENST00000428657.1	ENSG00000237260.1
chr2	14530940	14531223	35348	ENST00000415635.2	ENSG00000237261.2
chr2	5810629	5812638	35352	ENST00000450397.2	ENSG00000237266.3
chr2	204219983	204234982	35356	ENST00000653067.1	ENSG00000237271.3
chr2	218326246	218357992	35365	ENST00000411433.2	ENSG00000237281.2
chr2	75474452	75482579	35374	ENST00000444852.1	ENSG00000237293.1
chr2	178523220	178779952	35379	ENST00000659121.1	ENSG00000237298.12
chr2	95496021	95496531	35387	ENST00000414112.1	ENSG00000237308.1
chr2	34998272	35000160	35397	ENST00000414796.2	ENSG00000237320.2
chr2	228753323	228753786	35399	ENST00000427790.1	ENSG00000237322.1
chr2	15801746	15810877	35403	ENST00000448379.1	ENSG00000237326.1
chr2	3603396	3604242	35436	ENST00000456450.1	ENSG00000237370.1
chr2	176121610	176137013	35443	ENST00000440016.6	ENSG00000237380.8
chr2	94725673	94725935	35446	ENST00000429351.1	ENSG00000237383.1
chr2	3957654	3974124	35457	ENST00000665736.1	ENSG00000237401.9
chr2	232520387	232525716	35466	ENST00000617714.2	ENSG00000237412.7
chr2	41156597	41157555	35491	ENST00000452488.1	ENSG00000237442.4
chr2	179273830	179285707	35522	ENST00000419129.1	ENSG00000237477.1
chr2	216866331	216867836	35524	ENST00000839444.1	ENSG00000237479.2
chr2	82476824	82491679	35538	ENST00000651910.1	ENSG00000237498.3
chr2	95792219	95800166	35546	ENST00000444924.1	ENSG00000237510.8
chr2	60936818	60938049	35553	ENST00000414613.1	ENSG00000237522.1
chr2	126898889	126902097	35555	ENST00000568484.6	ENSG00000237524.11
chr2	215533073	215714387	35556	ENST00000767353.1	ENSG00000237525.8
chr2	128580490	128581576	35562	ENST00000412312.1	ENSG00000237532.1
chr2	202616699	202617212	35567	ENST00000443775.1	ENSG00000237542.1
chr2	101509529	101510222	35572	ENST00000420113.1	ENSG00000237549.1
chr2	215274991	215277947	35588	ENST00000448086.1	ENSG00000237571.2
chr2	129923176	129946703	35590	ENST00000450840.1	ENSG00000237574.2
chr2	68832043	68837708	35592	ENST00000415138.1	ENSG00000237576.3
chr2	206116109	206116500	35595	ENST00000431120.1	ENSG00000237580.1
chr2	233946145	233955435	35596	ENST00000455991.1	ENSG00000237581.1
chr2	111675025	111675343	35598	ENST00000457867.1	ENSG00000237583.1
chr2	120542904	120545249	35622	ENST00000655876.1	ENSG00000237614.3
chr2	173705947	173706148	35624	ENST00000422627.1	ENSG00000237617.1
chr2	25994793	25995081	35634	ENST00000415651.1	ENSG00000237629.1
chr2	127170010	127170231	35635	ENST00000419265.1	ENSG00000237630.1
chr2	16523191	16555563	35638	ENST00000648675.1	ENSG00000237633.4
chr2	64920775	65056228	35643	ENST00000771808.1	ENSG00000237638.4
chr2	231789480	231789887	35646	ENST00000452854.1	ENSG00000237641.1
chr2	61162187	61164828	35653	ENST00000432605.3	ENSG00000237651.8
chr2	177603088	177618572	35656	ENST00000357045.4	ENSG00000237655.1
chr2	106470798	106477669	35663	ENST00000437031.1	ENSG00000237666.2
chr2	779839	868426	35664	ENST00000621134.4	ENSG00000237667.8
chr2	16970033	16974497	35667	ENST00000421181.1	ENSG00000237670.1
chr2	2707367	2838205	35703	ENST00000652954.1	ENSG00000237720.3
chr2	130270439	130272272	35704	ENST00000448112.2	ENSG00000237722.2
chr2	222318274	222321512	35713	ENST00000587192.1	ENSG00000237732.12
chr2	74385473	74393859	35717	ENST00000664266.1	ENSG00000237737.6
chr2	107914947	107915286	35723	ENST00000448535.1	ENSG00000237745.1
chr2	162768935	162797972	35728	ENST00000446838.2	ENSG00000237750.3
chr2	70887870	70889983	35729	ENST00000449073.3	ENSG00000237751.3
chr2	112641830	112645719	35731	ENST00000840903.1	ENSG00000237753.3
chr2	230725142	230725403	35735	ENST00000412556.1	ENSG00000237758.1
chr2	138573851	138604627	35745	ENST00000717307.1	ENSG00000237772.3
chr2	234329482	234329838	35753	ENST00000430199.1	ENSG00000237784.1
chr2	34067225	34069550	35757	ENST00000423593.1	ENSG00000237790.1
chr2	174575226	174587726	35760	ENST00000454203.1	ENSG00000237798.1
chr2	37778671	37875823	35764	ENST00000751985.1	ENSG00000237803.7
chr2	174310014	174310974	35765	ENST00000440547.1	ENSG00000237804.1
chr2	184902110	184902562	35779	ENST00000442301.2	ENSG00000237824.2
chr2	97301728	97304151	35789	ENST00000422600.1	ENSG00000237837.1
chr2	204473639	204476025	35793	ENST00000656172.2	ENSG00000237843.3
chr2	163749572	164352223	35794	ENST00000429636.1	ENSG00000237844.2
chr2	123065320	123067722	35803	ENST00000435441.1	ENSG00000237856.1
chr2	186032760	186486199	35819	ENST00000738363.1	ENSG00000237877.9
chr2	107382833	107748270	35821	ENST00000654481.1	ENSG00000237880.3
chr2	73927768	73981419	35824	ENST00000804862.1	ENSG00000237883.5
chr2	54529342	54529801	35828	ENST00000395315.2	ENSG00000237887.1
chr2	207120883	207122044	35833	ENST00000428777.1	ENSG00000237892.1
chr2	131382642	131384061	35845	ENST00000455518.1	ENSG00000237910.1
chr2	109552535	109552846	35849	ENST00000417974.1	ENSG00000237916.1
chr2	216785773	216786144	35862	ENST00000433233.1	ENSG00000237930.1
chr2	138307318	138307970	35868	ENST00000435551.1	ENSG00000237939.1
chr2	26162055	26162554	35876	ENST00000423936.1	ENSG00000237951.1
chr2	24968957	24969224	35878	ENST00000458227.1	ENSG00000237953.1
chr2	179399727	179400875	35886	ENST00000482222.1	ENSG00000237964.3
chr2	65500992	65502138	35896	ENST00000454674.1	ENSG00000237979.1
chr2	19469344	19520102	35906	ENST00000822351.1	ENSG00000237992.4
chr2	154459856	154460820	35915	ENST00000432599.1	ENSG00000238004.1
chr2	64330483	64333014	35920	ENST00000448204.3	ENSG00000238012.3
chr2	54661010	54662792	35924	ENST00000456363.1	ENSG00000238018.2
chr2	100425347	100426107	35933	ENST00000453252.1	ENSG00000238029.1
chr2	33602040	33602286	35939	ENST00000420036.1	ENSG00000238038.1
chr2	124680721	124680916	35945	ENST00000458380.1	ENSG00000238046.1
chr2	144517977	144521111	35954	ENST00000427278.8	ENSG00000238057.11
chr2	230984367	230996031	35958	ENST00000414876.5	ENSG00000238062.7
chr2	140898422	140899106	35961	ENST00000417035.1	ENSG00000238065.1
chr2	156777705	156778372	35964	ENST00000416050.1	ENSG00000238069.1
chr2	178454715	178455428	35976	ENST00000437039.1	ENSG00000238082.1
chr2	23900692	23901149	35998	ENST00000421721.1	ENSG00000238111.1
chr2	173197711	173282036	36015	ENST00000423106.2	ENSG00000238133.6
chr2	95485540	95485805	36036	ENST00000425635.1	ENSG00000238162.1
chr2	50829441	50829678	36038	ENST00000426912.1	ENSG00000238165.1
chr2	181076050	181105968	36043	ENST00000456895.1	ENSG00000238171.1
chr2	128217587	128218072	36048	ENST00000416102.1	ENSG00000238180.1
chr2	64291080	64341673	36067	ENST00000811915.1	ENSG00000238201.2
chr2	117754138	117803899	36070	ENST00000656175.1	ENSG00000238207.3
chr2	199608067	199750341	36077	ENST00000669659.1	ENSG00000238217.8
chr2	106822922	106825031	36102	ENST00000446058.1	ENSG00000238250.1
chr2	168231920	168232220	36109	ENST00000458411.1	ENSG00000238259.1
chr2	105363037	105378839	36119	ENST00000457290.2	ENSG00000238273.3
chr2	129063845	129071758	36122	ENST00000413403.2	ENSG00000238277.2
chr2	203315389	203315871	36129	ENST00000416821.1	ENSG00000238285.1
chr2	177345857	177345961	36136	ENST00000459157.1	ENSG00000238295.1
chr2	202293050	202293134	36143	ENST00000459124.2	ENSG00000238317.2
chr2	167631479	167631541	36147	ENST00000459595.1	ENSG00000238357.1
chr2	15903668	15903772	36154	ENST00000458916.1	ENSG00000238371.1
chr2	128445080	128445198	36157	ENST00000459503.1	ENSG00000238379.1
chr2	75489575	75489710	36167	ENST00000459339.1	ENSG00000238410.1
chr2	55456105	55456204	36190	ENST00000459541.1	ENSG00000238493.1
chr2	12030302	12030372	36193	ENST00000459604.1	ENSG00000238503.1
chr2	178831370	178831449	36202	ENST00000459398.1	ENSG00000238542.1
chr2	161558543	161558646	36209	ENST00000458927.1	ENSG00000238570.1
chr2	55451003	55451099	36221	ENST00000459318.1	ENSG00000238619.1
chr2	199191058	199191120	36236	ENST00000459118.1	ENSG00000238698.1
chr2	97913053	97913117	36243	ENST00000459535.1	ENSG00000238719.1
chr2	20246325	20246387	36250	ENST00000459273.1	ENSG00000238735.1
chr2	229606237	229606299	36263	ENST00000459349.1	ENSG00000238782.1
chr2	127017420	127017482	36266	ENST00000459009.1	ENSG00000238788.1
chr2	236037249	236037311	36273	ENST00000458845.1	ENSG00000238812.1
chr2	166123493	166123597	36274	ENST00000458774.1	ENSG00000238813.1
chr2	201141903	201141966	36277	ENST00000459460.1	ENSG00000238829.1
chr2	98840674	98840736	36278	ENST00000459066.1	ENSG00000238830.1
chr2	10815484	10815546	36315	ENST00000458792.1	ENSG00000238962.1
chr2	172691298	172691402	36336	ENST00000458863.1	ENSG00000239041.1
chr2	10744185	10744249	36338	ENST00000459479.1	ENSG00000239053.1
chr2	132152242	132152349	36353	ENST00000459214.1	ENSG00000239108.1
chr2	85332894	85332996	36364	ENST00000458902.1	ENSG00000239143.1
chr2	117139714	117139775	36377	ENST00000459241.1	ENSG00000239185.1
chr2	55499949	55500055	36378	ENST00000459134.1	ENSG00000239189.1
chr2	231645997	231646273	36387	ENST00000481141.3	ENSG00000239202.3
chr2	9501455	9517209	36429	ENST00000790316.1	ENSG00000239300.7
chr2	86603397	86623865	36431	ENST00000237455.5	ENSG00000239305.7
chr2	70941826	70948610	36440	ENST00000422761.1	ENSG00000239322.1
chr2	45569198	45569492	36465	ENST00000469545.3	ENSG00000239396.3
chr2	130439284	130440296	36468	ENST00000417310.1	ENSG00000239402.4
chr2	169509701	169526258	36498	ENST00000284669.2	ENSG00000239474.7
chr2	89936858	89937679	36539	ENST00000474213.1	ENSG00000239571.1
chr2	47086990	47155308	36552	ENST00000445927.7	ENSG00000239605.11
chr2	33727037	33727988	36571	ENST00000491596.1	ENSG00000239649.4
chr2	74458437	74460881	36621	ENST00000233615.7	ENSG00000239779.7
chr2	90220726	90221384	36637	ENST00000471857.2	ENSG00000239819.2
chr2	88966261	88966767	36652	ENST00000464162.1	ENSG00000239855.1
chr2	89297263	89297785	36656	ENST00000465170.1	ENSG00000239862.1
chr2	11584772	11585047	36672	ENST00000463397.3	ENSG00000239899.3
chr2	89142573	89143160	36698	ENST00000492167.1	ENSG00000239951.1
chr2	62262386	62262671	36700	ENST00000468230.3	ENSG00000239958.3
chr2	89913981	89914545	36707	ENST00000390265.2	ENSG00000239975.3
chr2	48632855	48633353	36719	ENST00000458482.2	ENSG00000239995.2
chr2	88811185	88861563	36740	ENST00000624935.3	ENSG00000240040.6
chr2	109984057	109984988	36756	ENST00000453019.1	ENSG00000240069.1
chr2	111930174	111930467	36800	ENST00000483161.3	ENSG00000240183.3
chr2	130690132	130702428	36832	ENST00000447059.5	ENSG00000240253.7
chr2	209178803	209182018	36841	ENST00000416092.1	ENSG00000240286.1
chr2	199901080	199901377	36848	ENST00000478343.3	ENSG00000240302.3
chr2	219102433	219102719	36854	ENST00000487337.3	ENSG00000240317.3
chr2	200870906	200889077	36861	ENST00000392283.9	ENSG00000240344.10
chr2	111491550	111558997	36863	ENST00000727980.1	ENSG00000240350.4
chr2	113611778	113612247	36865	ENST00000449021.1	ENSG00000240356.7
chr2	89117341	89117844	36876	ENST00000490686.1	ENSG00000240382.3
chr2	88992408	88992931	37003	ENST00000495489.1	ENSG00000240671.4
chr2	9638744	9713220	37010	ENST00000717089.1	ENSG00000240687.5
chr2	202773719	202774360	37038	ENST00000438821.2	ENSG00000240761.2
chr2	18554722	18560653	37076	ENST00000381249.4	ENSG00000240857.2
chr2	89099858	89100361	37080	ENST00000479981.1	ENSG00000240864.3
chr2	106382170	106392864	37108	ENST00000465668.7	ENSG00000240935.9
chr2	9746703	9746869	37116	ENST00000496833.1	ENSG00000240960.1
chr2	139982683	139982986	37126	ENST00000489055.3	ENSG00000240977.3
chr2	9143165	9146106	37127	ENST00000474561.1	ENSG00000240980.2
chr2	168451323	168451606	37164	ENST00000489529.3	ENSG00000241074.3
chr2	54079973	54080280	37179	ENST00000455473.1	ENSG00000241114.1
chr2	233671897	233773300	37180	ENST00000354728.5	ENSG00000241119.2
chr2	70965583	70965867	37203	ENST00000468558.3	ENSG00000241159.3
chr2	202617694	202617987	37232	ENST00000414607.2	ENSG00000241221.2
chr2	90100235	90100738	37245	ENST00000492446.1	ENSG00000241244.1
chr2	89176327	89177160	37263	ENST00000484817.1	ENSG00000241294.1
chr2	89027170	89027731	37285	ENST00000483158.1	ENSG00000241351.3
chr2	159768627	159798208	37308	ENST00000259053.6	ENSG00000241399.7
chr2	232760145	232767949	37313	ENST00000427571.1	ENSG00000241409.1
chr2	60831663	60831929	37350	ENST00000489734.3	ENSG00000241524.3
chr2	90004796	90005629	37372	ENST00000462693.1	ENSG00000241566.1
chr2	62491177	62491468	37395	ENST00000466851.3	ENSG00000241625.3
chr2	233760269	233773300	37399	ENST00000305208.10	ENSG00000241635.8
chr2	89009981	89010515	37447	ENST00000493819.1	ENSG00000241755.1
chr2	201621645	201623430	37462	ENST00000416471.2	ENSG00000241790.2
chr2	46448223	46448511	37463	ENST00000480777.3	ENSG00000241791.3
chr2	99141484	99322733	37532	ENST00000424491.5	ENSG00000241962.9
chr2	89268000	89268506	37578	ENST00000473726.1	ENSG00000242076.3
chr2	151372002	151372287	37600	ENST00000498656.3	ENSG00000242113.3
chr2	81967078	81967374	37602	ENST00000482306.3	ENSG00000242118.3
chr2	182314283	182314544	37605	ENST00000485107.3	ENSG00000242121.3
chr2	9103464	9106341	37610	ENST00000740274.1	ENSG00000242136.2
chr2	60640704	60641002	37622	ENST00000470785.3	ENSG00000242158.3
chr2	31823412	31823817	37671	ENST00000439142.1	ENSG00000242272.1
chr2	3531812	3536915	37677	ENST00000422961.6	ENSG00000242282.7
chr2	233617632	233773300	37717	ENST00000373450.5	ENSG00000242366.4
chr2	89319624	89320146	37719	ENST00000498574.1	ENSG00000242371.1
chr2	63119010	63119263	37734	ENST00000443827.1	ENSG00000242412.2
chr2	48617855	48679604	37745	ENST00000403751.8	ENSG00000242441.8
chr2	233636447	233773300	37767	ENST00000344644.10	ENSG00000242515.6
chr2	89959978	89960748	37776	ENST00000453166.2	ENSG00000242534.3
chr2	5701464	5719670	37780	ENST00000659527.1	ENSG00000242540.3
chr2	153420676	153421957	37796	ENST00000437634.1	ENSG00000242575.1
chr2	90209872	90210529	37798	ENST00000468879.1	ENSG00000242580.1
chr2	24210649	24222201	37821	ENST00000662667.1	ENSG00000242628.7
chr2	202357075	202357417	37848	ENST00000474689.3	ENSG00000242696.3
chr2	29681026	29681323	37850	ENST00000496127.3	ENSG00000242699.3
chr2	62146412	62147153	37865	ENST00000442699.1	ENSG00000242735.1
chr2	90082634	90083291	37876	ENST00000483379.1	ENSG00000242766.1
chr2	28460255	28460361	37933	ENST00000469016.1	ENSG00000242915.1
chr2	65545400	65545696	37985	ENST00000492123.3	ENSG00000243029.3
chr2	88978467	88979081	38001	ENST00000390247.2	ENSG00000243063.1
chr2	120213343	120213631	38019	ENST00000429447.1	ENSG00000243104.1
chr2	223248497	223248794	38025	ENST00000470923.3	ENSG00000243125.3
chr2	27771718	27779733	38032	ENST00000296102.8	ENSG00000243147.8
chr2	89244780	89245596	38062	ENST00000468494.1	ENSG00000243238.1
chr2	48530153	48598513	38064	ENST00000404752.6	ENSG00000243244.7
chr2	89947511	89948269	38072	ENST00000491977.1	ENSG00000243264.3
chr2	89040223	89040745	38084	ENST00000480492.1	ENSG00000243290.3
chr2	112589039	112614431	38127	ENST00000414784.1	ENSG00000243389.1
chr2	88947300	88947957	38155	ENST00000496168.1	ENSG00000243466.1
chr2	200738607	200791630	38159	ENST00000487742.7	ENSG00000243478.10
chr2	9758592	9773290	38167	ENST00000752537.1	ENSG00000243491.2
chr2	118016384	118016669	38181	ENST00000468841.3	ENSG00000243510.3
chr2	15950688	15950981	38193	ENST00000498686.3	ENSG00000243541.3
chr2	230507100	230507386	38234	ENST00000461450.3	ENSG00000243650.3
chr2	68129804	68157527	38242	ENST00000295121.11	ENSG00000243667.7
chr2	158447165	158447461	38271	ENST00000463588.3	ENSG00000243723.3
chr2	174240142	174240457	38287	ENST00000485221.3	ENSG00000243770.3
chr2	158853754	158854576	38297	ENST00000411729.1	ENSG00000243792.1
chr2	10690343	10692099	38311	ENST00000607781.1	ENSG00000243819.4
chr2	23996794	23997085	38323	ENST00000463845.3	ENSG00000243847.3
chr2	219253242	219272197	38350	ENST00000490341.3	ENSG00000243910.9
chr2	27583041	27623217	38363	ENST00000355467.6	ENSG00000243943.10
chr2	89221697	89222461	38448	ENST00000482769.1	ENSG00000244116.3
chr2	233681900	233773300	38450	ENST00000373426.4	ENSG00000244122.3
chr2	142131177	142137830	38452	ENST00000436132.1	ENSG00000244125.1
chr2	69516750	69517046	38500	ENST00000492589.3	ENSG00000244236.3
chr2	232386700	232387457	38522	ENST00000465689.1	ENSG00000244280.2
chr2	200678232	200732539	38533	ENST00000491025.6	ENSG00000244301.8
chr2	9110456	9116947	38538	ENST00000492300.2	ENSG00000244310.3
chr2	131958276	131965535	38550	ENST00000421696.2	ENSG00000244337.2
chr2	160877546	160877850	38562	ENST00000486202.3	ENSG00000244372.3
chr2	232649848	232650136	38568	ENST00000473502.3	ENSG00000244384.3
chr2	85442494	85442791	38575	ENST00000464175.3	ENSG00000244399.3
chr2	89085176	89085787	38589	ENST00000390252.2	ENSG00000244437.1
chr2	233718735	233773300	38602	ENST00000373409.8	ENSG00000244474.6
chr2	242122286	242122469	38623	ENST00000453405.1	ENSG00000244528.1
chr2	64906862	64907138	38625	ENST00000485246.3	ENSG00000244534.3
chr2	127846735	127847084	38639	ENST00000442758.1	ENSG00000244563.1
chr2	89213422	89213928	38645	ENST00000498435.1	ENSG00000244575.3
chr2	69960088	69961631	38656	ENST00000320256.6	ENSG00000244617.3
chr2	85315040	85316529	38844	ENST00000501107.2	ENSG00000246575.2
chr2	197705368	197708395	38911	ENST00000282276.8	ENSG00000247626.5
chr2	233738951	233741957	38960	ENST00000509542.1	ENSG00000248114.1
chr2	97018342	97018604	38975	ENST00000510981.1	ENSG00000248134.1
chr2	130282084	130282606	38976	ENST00000503471.1	ENSG00000248136.1
chr2	130048425	130049440	39067	ENST00000514557.1	ENSG00000248313.1
chr2	159771850	159904710	39294	ENST00000504764.5	ENSG00000248672.5
chr2	233750616	233753656	39315	ENST00000506676.1	ENSG00000248705.1
chr2	131201141	131202941	39380	ENST00000411601.2	ENSG00000248796.1
chr2	95413455	95414296	39392	ENST00000512705.1	ENSG00000248821.1
chr2	201554383	201556051	39613	ENST00000503122.1	ENSG00000249177.1
chr2	96642763	96704883	39932	ENST00000624922.6	ENSG00000249715.13
chr2	86505667	86721122	40043	ENST00000604011.5	ENSG00000249884.8
chr2	178092502	178104470	40060	ENST00000504253.1	ENSG00000249909.1
chr2	130277183	130277957	40116	ENST00000510008.1	ENSG00000249997.1
chr2	230515022	230515638	40121	ENST00000502802.1	ENSG00000250011.1
chr2	89884739	89885216	40137	ENST00000509129.1	ENSG00000250036.1
chr2	46568255	46580248	40185	ENST00000506009.3	ENSG00000250116.3
chr2	129992601	129993105	40239	ENST00000511039.1	ENSG00000250207.1
chr2	46511846	46542577	40473	ENST00000522587.6	ENSG00000250565.7
chr2	18555544	18589562	40591	ENST00000532967.5	ENSG00000250741.6
chr2	89851757	89852493	40781	ENST00000429992.3	ENSG00000251039.4
chr2	232343115	232343903	41080	ENST00000513620.1	ENSG00000251485.1
chr2	158862310	158863285	41085	ENST00000505191.2	ENSG00000251491.2
chr2	89862481	89862981	41118	ENST00000448155.2	ENSG00000251546.1
chr2	169479479	169525922	41133	ENST00000513963.1	ENSG00000251569.1
chr2	161424014	161428774	41174	ENST00000505579.1	ENSG00000251621.1
chr2	16199202	16199295	41222	ENST00000515895.1	ENSG00000251704.1
chr2	11561193	11561306	41231	ENST00000515909.1	ENSG00000251718.1
chr2	177138698	177138797	41249	ENST00000515937.1	ENSG00000251746.1
chr2	130622837	130622944	41258	ENST00000515948.1	ENSG00000251757.1
chr2	63883248	63883391	41271	ENST00000515966.1	ENSG00000251775.1
chr2	233288675	233288940	41281	ENST00000515982.1	ENSG00000251791.1
chr2	24273613	24273741	41290	ENST00000515996.1	ENSG00000251805.1
chr2	69181896	69182003	41320	ENST00000516041.1	ENSG00000251850.1
chr2	14274621	14274725	41327	ENST00000516050.1	ENSG00000251859.1
chr2	48340686	48340826	41349	ENST00000516080.1	ENSG00000251889.1
chr2	65555431	65555534	41358	ENST00000516091.1	ENSG00000251900.1
chr2	146145155	146145217	41360	ENST00000516096.1	ENSG00000251905.1
chr2	190553263	190553480	41378	ENST00000516126.1	ENSG00000251935.1
chr2	208054160	208054258	41383	ENST00000516132.1	ENSG00000251941.1
chr2	53470446	53470629	41384	ENST00000516133.1	ENSG00000251942.1
chr2	76595412	76595678	41387	ENST00000516138.1	ENSG00000251947.1
chr2	131602789	131602896	41393	ENST00000516147.1	ENSG00000251956.1
chr2	238028970	238029063	41402	ENST00000516162.1	ENSG00000251971.1
chr2	130497742	130497849	41404	ENST00000516164.1	ENSG00000251973.1
chr2	86364135	86364265	41405	ENST00000516165.1	ENSG00000251974.1
chr2	136390331	136390669	41407	ENST00000516167.1	ENSG00000251976.1
chr2	157912771	157912885	41410	ENST00000516171.1	ENSG00000251980.1
chr2	217251555	217251875	41412	ENST00000516173.1	ENSG00000251982.1
chr2	233275726	233276002	41432	ENST00000516201.1	ENSG00000252010.1
chr2	141167256	141167357	41437	ENST00000516206.1	ENSG00000252015.1
chr2	176664675	176664766	41448	ENST00000516218.1	ENSG00000252027.1
chr2	79636861	79636963	41452	ENST00000516222.1	ENSG00000252031.1
chr2	191370937	191371044	41520	ENST00000516321.1	ENSG00000252130.1
chr2	201079841	201079944	41532	ENST00000516339.1	ENSG00000252148.1
chr2	74319398	74319501	41577	ENST00000516405.1	ENSG00000252214.1
chr2	130109203	130109310	41583	ENST00000516414.1	ENSG00000252223.1
chr2	4827000	4827084	41592	ENST00000516429.1	ENSG00000252238.1
chr2	33332897	33333007	41597	ENST00000516437.1	ENSG00000252246.1
chr2	69334599	69334692	41600	ENST00000516441.1	ENSG00000252250.1
chr2	85820434	85820612	41648	ENST00000516512.1	ENSG00000252321.1
chr2	229937813	229937882	41656	ENST00000516524.1	ENSG00000252333.1
chr2	227763051	227763152	41666	ENST00000516537.1	ENSG00000252346.1
chr2	88414897	88415004	41698	ENST00000516586.2	ENSG00000252395.2
chr2	64578891	64578997	41712	ENST00000516605.1	ENSG00000252414.1
chr2	62726635	62726740	41728	ENST00000516627.1	ENSG00000252436.1
chr2	232782664	232782766	41739	ENST00000516643.1	ENSG00000252452.1
chr2	39283656	39283791	41755	ENST00000516664.1	ENSG00000252473.1
chr2	206007879	206007974	41764	ENST00000516676.1	ENSG00000252485.1
chr2	43772119	43772350	41768	ENST00000516681.1	ENSG00000252490.1
chr2	54850288	54850352	41779	ENST00000516698.1	ENSG00000252507.1
chr2	194664106	194664174	41788	ENST00000516708.1	ENSG00000252517.1
chr2	44154788	44154895	41837	ENST00000516790.1	ENSG00000252599.1
chr2	124932914	124933020	41888	ENST00000516865.1	ENSG00000252674.1
chr2	133333828	133333930	41896	ENST00000516879.1	ENSG00000252688.1
chr2	132406751	132406858	41907	ENST00000516896.1	ENSG00000252705.1
chr2	206260065	206260214	41914	ENST00000516907.1	ENSG00000252716.1
chr2	60719639	60719741	41916	ENST00000516909.1	ENSG00000252718.1
chr2	59694761	59694869	41924	ENST00000516917.1	ENSG00000252726.1
chr2	128350828	128350927	41930	ENST00000516933.1	ENSG00000252742.1
chr2	36867397	36867495	41941	ENST00000516947.1	ENSG00000252756.1
chr2	200863151	200863247	41944	ENST00000516950.1	ENSG00000252759.1
chr2	171856565	171856670	41961	ENST00000516970.1	ENSG00000252779.1
chr2	43408306	43408412	41974	ENST00000516995.1	ENSG00000252804.1
chr2	170119995	170120098	41976	ENST00000516998.1	ENSG00000252807.1
chr2	96956707	96956815	41997	ENST00000517036.1	ENSG00000252845.1
chr2	64994745	64994860	42028	ENST00000517083.1	ENSG00000252892.1
chr2	82268611	82268706	42030	ENST00000517088.1	ENSG00000252897.1
chr2	200899019	200899121	42043	ENST00000517107.1	ENSG00000252916.1
chr2	196686147	196686330	42048	ENST00000517114.1	ENSG00000252923.1
chr2	54166943	54167007	42055	ENST00000517125.1	ENSG00000252934.1
chr2	73298682	73298787	42093	ENST00000517179.1	ENSG00000252988.1
chr2	229236339	229236609	42108	ENST00000517197.1	ENSG00000253006.1
chr2	207109986	207110073	42110	ENST00000517199.2	ENSG00000253008.2
chr2	37435509	37435608	42158	ENST00000517269.1	ENSG00000253078.1
chr2	147713454	147713554	42162	ENST00000517274.1	ENSG00000253083.1
chr2	89887021	89887247	42201	ENST00000518643.1	ENSG00000253127.1
chr2	89252210	89252736	42224	ENST00000523109.1	ENSG00000253158.1
chr2	89928421	89928867	42256	ENST00000517449.1	ENSG00000253191.1
chr2	89192499	89192752	42263	ENST00000523155.1	ENSG00000253202.1
chr2	89078009	89078784	42312	ENST00000517571.1	ENSG00000253265.1
chr2	89019991	89020686	42322	ENST00000518834.1	ENSG00000253278.1
chr2	90010740	90011184	42398	ENST00000518953.1	ENSG00000253365.1
chr2	88931665	88932380	42456	ENST00000523070.1	ENSG00000253435.1
chr2	89286688	89286973	42474	ENST00000517744.1	ENSG00000253461.1
chr2	89295232	89295455	42494	ENST00000519999.1	ENSG00000253487.1
chr2	89045994	89046466	42503	ENST00000521705.1	ENSG00000253497.1
chr2	89906756	89907246	42506	ENST00000522638.1	ENSG00000253501.1
chr2	46429194	46501959	42518	ENST00000517716.3	ENSG00000253515.3
chr2	189762703	189765562	42558	ENST00000520651.2	ENSG00000253559.2
chr2	89170774	89171212	42574	ENST00000524313.1	ENSG00000253578.1
chr2	89309897	89310144	42585	ENST00000517443.1	ENSG00000253592.1
chr2	89172021	89172553	42612	ENST00000518729.1	ENSG00000253625.1
chr2	89134974	89135257	42708	ENST00000518132.1	ENSG00000253732.1
chr2	90046795	90047057	42733	ENST00000523346.1	ENSG00000253765.1
chr2	89275297	89275787	42809	ENST00000521692.1	ENSG00000253860.1
chr2	89253570	89254015	42816	ENST00000519290.1	ENSG00000253870.1
chr2	90179888	90180587	42844	ENST00000520194.1	ENSG00000253906.1
chr2	89234173	89234912	42916	ENST00000521304.1	ENSG00000253998.3
chr2	89929700	89930202	42917	ENST00000519131.1	ENSG00000253999.1
chr2	89872462	89872702	42926	ENST00000518423.1	ENSG00000254009.1
chr2	89989986	89990221	42996	ENST00000519599.1	ENSG00000254097.1
chr2	89196095	89196829	42997	ENST00000518305.1	ENSG00000254098.1
chr2	106487363	106511095	43015	ENST00000643224.2	ENSG00000254126.8
chr2	89128723	89129483	43034	ENST00000522607.1	ENSG00000254157.1
chr2	90052580	90053372	43082	ENST00000519785.1	ENSG00000254220.1
chr2	90121785	90122564	43136	ENST00000522473.1	ENSG00000254292.1
chr2	90009401	90009927	43181	ENST00000518179.1	ENSG00000254345.1
chr2	167123903	167140955	43350	ENST00000525330.1	ENSG00000254552.1
chr2	203328458	203329226	44569	ENST00000469747.2	ENSG00000256458.1
chr2	103874300	104101537	44634	ENST00000777143.1	ENSG00000256637.10
chr2	110445882	110472816	44651	ENST00000632897.2	ENSG00000256671.7
chr2	109898687	109925625	44760	ENST00000480744.3	ENSG00000256977.13
chr2	199325309	199329362	44789	ENST00000489557.2	ENSG00000257045.1
chr2	10448688	10457692	44832	ENST00000553181.6	ENSG00000257135.9
chr2	110402933	110473075	44862	ENST00000603767.1	ENSG00000257207.5
chr2	143162077	143172172	44902	ENST00000549878.1	ENSG00000257284.1
chr2	74498070	74504702	45105	ENST00000734461.1	ENSG00000257702.6
chr2	74120679	74123218	45155	ENST00000551203.1	ENSG00000257800.1
chr2	70939317	70995336	45868	ENST00000606025.5	ENSG00000258881.6
chr2	118766964	118835110	45893	ENST00000557729.2	ENSG00000258910.4
chr2	237967074	238068170	45950	ENST00000449191.1	ENSG00000258984.5
chr2	84750768	84751231	46016	ENST00000556632.1	ENSG00000259056.1
chr2	27583045	27635174	46039	ENST00000505973.1	ENSG00000259080.1
chr2	118949305	118952983	46052	ENST00000556770.1	ENSG00000259094.1
chr2	44921079	44939229	46331	ENST00000760488.1	ENSG00000259439.4
chr2	233351131	233353416	46607	ENST00000563747.1	ENSG00000259793.1
chr2	94886860	94892756	46643	ENST00000400783.4	ENSG00000259848.10
chr2	109125904	109128912	46650	ENST00000849276.1	ENSG00000259863.2
chr2	239734955	239735538	46669	ENST00000567853.1	ENSG00000259889.1
chr2	186354569	186356773	46685	ENST00000564407.2	ENSG00000259915.2
chr2	94587310	94604628	46686	ENST00000561882.2	ENSG00000259916.2
chr2	36354065	36355488	46768	ENST00000565283.3	ENSG00000260025.3
chr2	138568888	138601493	46790	ENST00000843184.1	ENSG00000260059.2
chr2	10034339	10043446	46801	ENST00000837798.1	ENSG00000260077.2
chr2	64522186	64524789	46817	ENST00000789328.1	ENSG00000260101.3
chr2	193898366	193899394	46845	ENST00000569293.1	ENSG00000260142.1
chr2	206821189	206822294	46865	ENST00000561915.1	ENSG00000260171.1
chr2	18547385	18548204	46978	ENST00000565944.1	ENSG00000260331.1
chr2	10021577	10022825	47083	ENST00000566840.1	ENSG00000260476.1
chr2	231810347	231810844	47183	ENST00000569668.1	ENSG00000260622.1
chr2	127023536	127025980	47192	ENST00000567613.3	ENSG00000260634.3
chr2	181887850	181891663	47270	ENST00000567327.1	ENSG00000260742.1
chr2	216217701	216246041	47308	ENST00000787976.1	ENSG00000260804.4
chr2	85015877	85061976	47331	ENST00000745932.1	ENSG00000260840.3
chr2	174025279	174027163	47354	ENST00000563759.1	ENSG00000260868.1
chr2	240581276	240586634	47408	ENST00000791519.1	ENSG00000260942.2
chr2	20999312	21000917	47457	ENST00000567376.2	ENSG00000261012.2
chr2	231809845	231812352	47518	ENST00000563949.1	ENSG00000261096.1
chr2	9106592	9109865	47524	ENST00000565044.1	ENSG00000261104.1
chr2	12715414	12716227	47532	ENST00000569860.1	ENSG00000261117.1
chr2	242087350	242088457	47573	ENST00000567549.2	ENSG00000261186.2
chr2	108317724	108318611	47593	ENST00000562517.1	ENSG00000261209.1
chr2	234223313	234224514	47656	ENST00000569111.1	ENSG00000261298.1
chr2	218255318	218257366	47683	ENST00000562328.2	ENSG00000261338.2
chr2	226804035	226805061	47709	ENST00000567305.1	ENSG00000261379.1
chr2	94582872	94585473	47804	ENST00000562856.1	ENSG00000261522.6
chr2	91571612	91580886	47857	ENST00000567067.2	ENSG00000261600.2
chr2	110245755	110272050	47971	ENST00000636339.2	ENSG00000261760.9
chr2	231052039	231052637	48023	ENST00000568958.1	ENSG00000261829.1
chr2	226658709	226658793	48567	ENST00000582265.1	ENSG00000263363.1
chr2	206783233	206783308	48615	ENST00000579223.1	ENSG00000263468.1
chr2	231362707	231362793	48698	ENST00000583710.1	ENSG00000263641.1
chr2	70075013	70075272	48710	ENST00000583069.2	ENSG00000263669.2
chr2	237869903	237869982	48738	ENST00000579216.1	ENSG00000263723.1
chr2	241477904	241477982	48758	ENST00000583157.1	ENSG00000263752.1
chr2	134857819	134857873	48771	ENST00000577826.1	ENSG00000263783.1
chr2	134127124	134127192	48785	ENST00000581102.1	ENSG00000263813.1
chr2	225010460	225010540	48792	ENST00000583746.1	ENSG00000263828.1
chr2	110284852	110284943	48820	ENST00000581415.1	ENSG00000263881.1
chr2	75090811	75090914	48836	ENST00000577717.1	ENSG00000263909.1
chr2	233205198	233205479	48851	ENST00000580514.2	ENSG00000263941.2
chr2	11540604	11540677	48892	ENST00000580105.1	ENSG00000264010.1
chr2	10280627	10280891	48906	ENST00000582099.2	ENSG00000264030.2
chr2	203259603	203259897	48912	ENST00000577235.2	ENSG00000264041.2
chr2	43904411	43904693	48914	ENST00000580629.2	ENSG00000264047.2
chr2	43492031	43492313	48928	ENST00000578464.2	ENSG00000264071.2
chr2	127423536	127423618	48930	ENST00000580343.1	ENSG00000264075.1
chr2	12199129	12199201	48934	ENST00000580089.1	ENSG00000264089.1
chr2	96798277	96798353	48965	ENST00000583925.3	ENSG00000264157.3
chr2	21922992	21923288	48985	ENST00000580765.1	ENSG00000264192.1
chr2	121530879	121531009	48999	ENST00000580972.2	ENSG00000264229.2
chr2	202333438	202333728	49027	ENST00000581238.1	ENSG00000264275.1
chr2	239943014	239943094	49029	ENST00000583954.1	ENSG00000264279.1
chr2	239351723	239351804	49033	ENST00000584559.1	ENSG00000264292.1
chr2	64340746	64340848	49038	ENST00000581329.2	ENSG00000264297.2
chr2	74211603	74363377	49051	ENST00000451608.2	ENSG00000264324.1
chr2	34809232	34809556	49062	ENST00000578326.2	ENSG00000264352.2
chr2	12737366	12737444	49070	ENST00000579927.1	ENSG00000264370.1
chr2	66358248	66358328	49144	ENST00000577635.1	ENSG00000264525.1
chr2	236072294	236072556	49222	ENST00000582831.2	ENSG00000264676.2
chr2	151368333	151368411	49224	ENST00000585225.1	ENSG00000264684.1
chr2	189133035	189133111	49245	ENST00000581095.1	ENSG00000264725.1
chr2	219058687	219058750	49262	ENST00000583592.1	ENSG00000264755.1
chr2	102432288	102432366	49266	ENST00000581495.1	ENSG00000264764.1
chr2	87194785	87194859	49280	ENST00000582617.1	ENSG00000264793.1
chr2	239085826	239085926	49288	ENST00000582623.1	ENSG00000264810.1
chr2	119169821	119170115	49296	ENST00000582256.1	ENSG00000264833.1
chr2	101309449	101309534	49306	ENST00000578474.1	ENSG00000264857.1
chr2	109141489	109141588	49340	ENST00000582152.1	ENSG00000264934.1
chr2	52702521	52702615	49360	ENST00000579990.1	ENSG00000264975.1
chr2	110086432	110086523	49362	ENST00000583272.1	ENSG00000264979.1
chr2	28913663	28913748	49368	ENST00000585078.1	ENSG00000264994.1
chr2	88082518	88082599	49373	ENST00000584268.1	ENSG00000265003.1
chr2	11767443	11767525	49393	ENST00000581352.1	ENSG00000265056.1
chr2	32635254	32635331	49394	ENST00000585007.1	ENSG00000265057.1
chr2	28927066	28927144	49441	ENST00000579969.1	ENSG00000265145.1
chr2	11836932	11836986	49453	ENST00000578394.1	ENSG00000265172.1
chr2	239305461	239305545	49474	ENST00000578705.1	ENSG00000265215.1
chr2	219549072	219549147	49491	ENST00000581997.1	ENSG00000265252.1
chr2	35471404	35471486	49514	ENST00000584780.1	ENSG00000265301.1
chr2	27996366	27996449	49522	ENST00000584745.1	ENSG00000265321.1
chr2	177255944	177256010	49563	ENST00000581957.1	ENSG00000265396.1
chr2	10192613	10192671	49575	ENST00000580325.1	ENSG00000265418.1
chr2	86193025	86193108	49576	ENST00000579234.1	ENSG00000265420.1
chr2	113721289	113721368	49582	ENST00000577987.3	ENSG00000265429.3
chr2	121530674	121533666	49593	ENST00000797379.1	ENSG00000265451.2
chr2	53849121	53849205	49594	ENST00000581338.1	ENSG00000265452.1
chr2	87629754	87629834	49622	ENST00000582552.1	ENSG00000265507.1
chr2	88812369	88812454	49624	ENST00000585278.1	ENSG00000265510.1
chr2	110069960	110070042	49698	ENST00000578475.1	ENSG00000265682.1
chr2	168582942	168583018	49707	ENST00000583305.1	ENSG00000265694.1
chr2	28927982	28928060	49712	ENST00000577887.1	ENSG00000265706.1
chr2	213758066	213758159	49723	ENST00000585271.1	ENSG00000265734.1
chr2	90359808	90360032	49813	ENST00000578059.2	ENSG00000265897.2
chr2	38936875	38937158	49816	ENST00000582641.2	ENSG00000265905.2
chr2	109313570	109313625	49846	ENST00000583300.1	ENSG00000265965.1
chr2	20175345	20175639	49891	ENST00000581321.2	ENSG00000266059.2
chr2	111771060	111771134	49892	ENST00000577758.1	ENSG00000266063.1
chr2	60387361	60387445	49900	ENST00000581823.1	ENSG00000266078.1
chr2	62205825	62205917	49906	ENST00000579892.1	ENSG00000266097.1
chr2	239068816	239068914	49915	ENST00000583986.1	ENSG00000266109.1
chr2	111321012	111321086	49930	ENST00000580915.2	ENSG00000266139.2
chr2	212926256	212926336	50041	ENST00000580204.1	ENSG00000266354.1
chr2	79649293	79649359	50078	ENST00000583520.1	ENSG00000266436.1
chr2	219906501	219906565	50121	ENST00000581624.1	ENSG00000266518.1
chr2	69103681	69103755	50186	ENST00000577443.1	ENSG00000266649.1
chr2	181305592	181305652	50213	ENST00000581331.1	ENSG00000266705.1
chr2	19348428	19348505	50232	ENST00000584244.1	ENSG00000266738.1
chr2	184378974	184379044	50268	ENST00000583292.1	ENSG00000266808.1
chr2	87055657	87076060	50330	ENST00000592457.2	ENSG00000266931.2
chr2	60925908	60931610	50785	ENST00000589496.2	ENSG00000267520.2
chr2	178723456	178727046	50989	ENST00000590024.1	ENSG00000267784.1
chr2	219645089	219645631	51031	ENST00000597288.1	ENSG00000267919.1
chr2	26028207	26028612	51175	ENST00000599234.2	ENSG00000268412.2
chr2	144877733	144882033	51221	ENST00000595809.1	ENSG00000268580.1
chr2	219497610	219498715	51233	ENST00000601508.3	ENSG00000268603.3
chr2	219547210	219547658	51327	ENST00000596829.1	ENSG00000268896.1
chr2	219552768	219559628	51383	ENST00000793735.1	ENSG00000269068.2
chr2	38959273	38960384	51426	ENST00000601251.4	ENSG00000269210.4
chr2	100370254	100370545	51475	ENST00000595083.2	ENSG00000269383.2
chr2	104853463	104927710	51577	ENST00000662784.1	ENSG00000269707.3
chr2	9936359	9939590	51688	ENST00000602458.1	ENSG00000269973.1
chr2	20586247	20586686	51689	ENST00000602736.1	ENSG00000269976.1
chr2	20678253	20678932	51747	ENST00000602445.1	ENSG00000270100.1
chr2	97386081	97386368	51787	ENST00000604120.1	ENSG00000270187.1
chr2	111266867	111267473	51788	ENST00000603052.1	ENSG00000270190.1
chr2	95616491	95617233	51791	ENST00000604755.1	ENSG00000270193.1
chr2	28425944	28426719	51799	ENST00000605056.1	ENSG00000270210.1
chr2	97348898	97349179	51819	ENST00000605851.1	ENSG00000270252.1
chr2	178548883	178550681	51831	ENST00000603415.1	ENSG00000270277.1
chr2	180473136	180473419	51838	ENST00000603209.1	ENSG00000270289.1
chr2	62348947	62350739	51866	ENST00000603429.1	ENSG00000270335.1
chr2	64208497	64208716	51875	ENST00000604190.1	ENSG00000270354.1
chr2	142947299	142948086	51894	ENST00000603317.1	ENSG00000270390.1
chr2	31651380	31651862	51912	ENST00000603236.1	ENSG00000270422.1
chr2	63083007	63087322	51925	ENST00000605001.1	ENSG00000270437.1
chr2	59514889	59515124	51933	ENST00000604976.1	ENSG00000270447.1
chr2	97372531	97372835	51935	ENST00000604652.1	ENSG00000270450.1
chr2	173532779	173811411	51942	ENST00000737367.1	ENSG00000270460.2
chr2	75697582	75697996	51943	ENST00000604464.1	ENSG00000270462.1
chr2	78437849	78438921	51946	ENST00000604823.1	ENSG00000270470.1
chr2	10874290	10874567	51956	ENST00000603846.1	ENSG00000270488.1
chr2	28015776	28016482	51982	ENST00000603137.1	ENSG00000270528.1
chr2	85341280	85341838	51984	ENST00000603980.1	ENSG00000270532.1
chr2	236367559	236369102	51988	ENST00000605740.1	ENSG00000270540.1
chr2	157877682	157878565	51998	ENST00000604340.1	ENSG00000270557.1
chr2	57429547	57430693	52002	ENST00000605793.1	ENSG00000270569.1
chr2	75154365	75189949	52004	ENST00000604271.2	ENSG00000270571.2
chr2	178578789	178580906	52005	ENST00000603521.1	ENSG00000270574.1
chr2	28396814	28397110	52042	ENST00000604052.1	ENSG00000270640.1
chr2	21362291	21364025	52048	ENST00000604593.1	ENSG00000270654.1
chr2	213152048	213153652	52050	ENST00000814272.1	ENSG00000270659.3
chr2	202995193	202995403	52052	ENST00000604508.1	ENSG00000270664.1
chr2	36656321	36656941	52058	ENST00000604736.1	ENSG00000270677.1
chr2	75660461	75662208	52072	ENST00000604845.1	ENSG00000270696.1
chr2	100377420	100377532	52075	ENST00000604494.1	ENSG00000270699.1
chr2	69873564	69873819	52092	ENST00000603609.1	ENSG00000270723.1
chr2	97046587	97046891	52105	ENST00000605129.1	ENSG00000270748.1
chr2	197500412	197550726	52111	ENST00000604458.1	ENSG00000270757.1
chr2	152539196	152539427	52125	ENST00000605605.1	ENSG00000270776.1
chr2	121743478	121745921	52140	ENST00000603900.1	ENSG00000270798.1
chr2	174171890	174172725	52141	ENST00000605472.1	ENSG00000270799.1
chr2	124778453	124778640	52153	ENST00000605094.1	ENSG00000270815.1
chr2	61471168	61487383	52156	ENST00000805158.1	ENSG00000270820.9
chr2	27896115	27897195	52171	ENST00000603006.1	ENSG00000270846.1
chr2	230836908	230837385	52198	ENST00000603556.1	ENSG00000270891.1
chr2	159444116	159444913	52200	ENST00000605196.1	ENSG00000270893.1
chr2	202505011	202505343	52213	ENST00000603240.1	ENSG00000270915.1
chr2	131646703	131648372	52224	ENST00000605465.1	ENSG00000270930.1
chr2	178541124	178541799	52240	ENST00000604692.1	ENSG00000270956.1
chr2	75719119	75720018	52270	ENST00000603612.1	ENSG00000270996.1
chr2	90315365	90315836	52272	ENST00000603238.1	ENSG00000270999.1
chr2	95607072	95616592	52274	ENST00000603193.1	ENSG00000271003.1
chr2	178577102	178577622	52278	ENST00000604215.1	ENSG00000271011.1
chr2	85360797	85360925	52280	ENST00000605302.1	ENSG00000271014.1
chr2	97335670	97335974	52281	ENST00000603664.1	ENSG00000271015.1
chr2	108367115	108367938	52311	ENST00000605230.1	ENSG00000271070.1
chr2	211104933	211105732	52314	ENST00000605674.1	ENSG00000271074.1
chr2	87301657	87302251	52327	ENST00000603413.1	ENSG00000271097.1
chr2	57048349	57049336	52337	ENST00000604970.1	ENSG00000271115.1
chr2	60682872	60683244	52350	ENST00000604586.1	ENSG00000271134.1
chr2	178616580	178617123	52355	ENST00000605334.1	ENSG00000271141.1
chr2	61249779	61250621	52358	ENST00000605372.1	ENSG00000271146.1
chr2	173968350	173969418	52363	ENST00000605739.1	ENSG00000271151.1
chr2	242175180	242175634	52364	ENST00000605759.1	ENSG00000271153.1
chr2	132080289	132080755	52382	ENST00000603823.1	ENSG00000271179.1
chr2	32013060	32013368	52414	ENST00000605811.1	ENSG00000271228.1
chr2	61575773	61576394	52426	ENST00000603988.1	ENSG00000271243.1
chr2	108423611	108423885	52449	ENST00000603004.1	ENSG00000271284.1
chr2	16149250	16149394	52466	ENST00000603389.1	ENSG00000271315.1
chr2	157917711	157918371	52469	ENST00000604239.1	ENSG00000271320.1
chr2	97322136	97322423	52490	ENST00000603957.1	ENSG00000271351.1
chr2	76260754	76261661	52493	ENST00000603205.1	ENSG00000271356.1
chr2	178644716	178645179	52529	ENST00000605021.1	ENSG00000271401.1
chr2	97050728	97051028	52530	ENST00000605025.1	ENSG00000271402.1
chr2	130313933	130314411	52551	ENST00000605408.1	ENSG00000271435.1
chr2	38535257	38535695	52555	ENST00000603297.1	ENSG00000271443.2
chr2	75669988	75670454	52558	ENST00000604219.1	ENSG00000271452.1
chr2	101068377	101068656	52602	ENST00000602999.1	ENSG00000271532.1
chr2	73877565	73878862	52604	ENST00000604756.1	ENSG00000271536.1
chr2	97355058	97355335	52625	ENST00000603485.1	ENSG00000271569.1
chr2	146833500	146834038	52633	ENST00000603476.1	ENSG00000271583.1
chr2	111210994	111212476	52640	ENST00000603748.1	ENSG00000271590.1
chr2	69251817	69252364	52643	ENST00000604342.1	ENSG00000271597.1
chr2	57764953	57766052	52656	ENST00000603793.1	ENSG00000271615.3
chr2	91723022	91723605	52665	ENST00000605371.1	ENSG00000271627.1
chr2	21198517	21198896	52666	ENST00000604334.1	ENSG00000271629.1
chr2	111558412	111559937	52669	ENST00000604721.1	ENSG00000271635.1
chr2	233545481	233547032	52671	ENST00000604535.1	ENSG00000271639.1
chr2	62168861	62171163	52683	ENST00000605375.1	ENSG00000271657.1
chr2	116687217	116687387	52690	ENST00000605241.1	ENSG00000271667.1
chr2	60734894	60735715	52712	ENST00000605365.1	ENSG00000271707.1
chr2	120866377	120867404	52713	ENST00000603720.2	ENSG00000271709.2
chr2	10054420	10054866	52751	ENST00000607181.1	ENSG00000271787.1
chr2	177300599	177302006	52769	ENST00000606180.1	ENSG00000271825.1
chr2	202291331	202291421	52780	ENST00000607707.1	ENSG00000271852.1
chr2	9565631	9579635	52781	ENST00000716664.1	ENSG00000271855.2
chr2	3496955	3497428	52787	ENST00000607415.1	ENSG00000271868.1
chr2	61143548	61177205	52794	ENST00000733741.1	ENSG00000271889.2
chr2	195451777	195515699	52797	ENST00000606986.1	ENSG00000271893.2
chr2	56118075	56386171	52798	ENST00000717261.1	ENSG00000271894.2
chr2	161409553	161409670	52813	ENST00000605921.1	ENSG00000271924.1
chr2	24825609	24826717	52820	ENST00000606114.1	ENSG00000271936.1
chr2	6905723	6906301	52825	ENST00000607613.1	ENSG00000271947.1
chr2	10844241	10901931	52827	ENST00000743684.1	ENSG00000271952.4
chr2	19901332	19903501	52849	ENST00000607190.3	ENSG00000271991.4
chr2	177306372	177310572	52852	ENST00000606200.1	ENSG00000271996.1
chr2	7260870	7261504	52855	ENST00000606959.1	ENSG00000272002.1
chr2	65158661	65158860	52865	ENST00000607595.1	ENSG00000272025.1
chr2	34700358	34703606	52866	ENST00000605962.2	ENSG00000272027.2
chr2	37208874	37212677	52878	ENST00000606229.1	ENSG00000272054.1
chr2	27053617	27054276	52880	ENST00000607407.1	ENSG00000272056.1
chr2	27062427	27062907	52925	ENST00000607659.1	ENSG00000272148.1
chr2	54082553	54085066	52931	ENST00000606436.1	ENSG00000272156.1
chr2	56117999	56181653	52947	ENST00000717253.1	ENSG00000272180.2
chr2	74501716	74502365	52950	ENST00000606287.1	ENSG00000272183.1
chr2	196151262	196154881	52960	ENST00000606818.1	ENSG00000272211.1
chr2	227887630	227887744	52973	ENST00000607153.1	ENSG00000272237.1
chr2	10767874	10770058	52991	ENST00000606907.1	ENSG00000272275.1
chr2	739587	740164	53019	ENST00000606068.1	ENSG00000272342.1
chr2	218818689	218819144	53127	ENST00000608881.1	ENSG00000272555.1
chr2	113432599	113436042	53132	ENST00000608834.1	ENSG00000272563.1
chr2	55616875	55618444	53153	ENST00000608113.3	ENSG00000272606.3
chr2	226796241	226811033	53160	ENST00000727657.1	ENSG00000272622.3
chr2	48435728	48440671	53181	ENST00000812117.1	ENSG00000272663.2
chr2	127886555	127887185	53184	ENST00000609350.1	ENSG00000272667.1
chr2	73113120	73126191	53209	ENST00000821089.1	ENSG00000272702.2
chr2	74832654	74833987	53213	ENST00000610008.1	ENSG00000272711.1
chr2	32165034	32165760	53217	ENST00000608489.3	ENSG00000272716.3
chr2	176164163	176165716	53224	ENST00000608941.1	ENSG00000272729.1
chr2	71067516	71068559	53227	ENST00000608897.3	ENSG00000272735.3
chr2	32321637	32323002	53236	ENST00000608925.1	ENSG00000272754.1
chr2	132345615	132347356	53245	ENST00000608279.3	ENSG00000272769.3
chr2	127625996	127626848	53255	ENST00000609697.1	ENSG00000272789.1
chr2	183178850	183215414	53262	ENST00000841374.1	ENSG00000272800.4
chr2	210028416	210029156	53267	ENST00000608095.1	ENSG00000272807.1
chr2	46956614	46956888	53272	ENST00000607950.1	ENSG00000272814.1
chr2	207753871	207754435	53294	ENST00000609146.1	ENSG00000272851.1
chr2	105249400	105251446	53301	ENST00000609349.2	ENSG00000272861.2
chr2	117998744	117999480	53318	ENST00000591103.1	ENSG00000272895.1
chr2	101151659	101155412	53324	ENST00000610202.2	ENSG00000272902.2
chr2	95524872	95526762	53333	ENST00000609975.3	ENSG00000272913.3
chr2	221572505	221574454	53347	ENST00000609776.1	ENSG00000272944.1
chr2	202336738	202337200	53352	ENST00000609491.1	ENSG00000272966.1
chr2	105333934	105337509	53370	ENST00000610036.2	ENSG00000272994.3
chr2	38193347	38193629	53376	ENST00000608056.1	ENSG00000273006.1
chr2	39323327	39323804	53393	ENST00000609671.1	ENSG00000273035.1
chr2	99141706	99151669	53398	ENST00000650052.2	ENSG00000273045.7
chr2	58241348	58241686	53409	ENST00000608934.1	ENSG00000273063.1
chr2	68252869	68253848	53410	ENST00000608069.1	ENSG00000273064.1
chr2	131461820	131463615	53414	ENST00000609270.1	ENSG00000273073.1
chr2	86195147	86196644	53418	ENST00000610262.3	ENSG00000273080.3
chr2	36513254	36513732	53425	ENST00000609765.1	ENSG00000273090.1
chr2	44135248	44167437	53434	ENST00000727115.1	ENSG00000273106.2
chr2	241581921	241582726	53440	ENST00000608316.1	ENSG00000273113.1
chr2	212581356	213021545	53443	ENST00000415387.1	ENSG00000273118.2
chr2	99154997	99195298	53463	ENST00000410042.1	ENSG00000273155.1
chr2	31852975	31853423	53467	ENST00000608851.1	ENSG00000273165.1
chr2	85387073	85387146	53485	ENST00000610137.1	ENSG00000273196.1
chr2	201970944	202033537	53490	ENST00000608741.2	ENSG00000273209.2
chr2	28810280	28810706	53505	ENST00000609581.1	ENSG00000273233.1
chr2	189763858	189764456	53508	ENST00000608680.1	ENSG00000273240.1
chr2	73750255	73750786	53511	ENST00000608509.1	ENSG00000273245.1
chr2	174011854	174013161	53520	ENST00000848096.1	ENSG00000273258.2
chr2	96811821	96816058	53525	ENST00000716088.1	ENSG00000273265.2
chr2	47065940	47176511	53527	ENST00000422269.1	ENSG00000273269.3
chr2	68179832	68180532	53532	ENST00000609955.1	ENSG00000273275.1
chr2	61199978	61200769	53543	ENST00000609422.1	ENSG00000273302.1
chr2	95537968	95538469	53544	ENST00000610252.1	ENSG00000273305.1
chr2	99405217	99405843	53545	ENST00000608144.1	ENSG00000273306.1
chr2	218398738	218399617	53577	ENST00000608367.2	ENSG00000273361.2
chr2	68131237	68261230	53594	ENST00000406334.3	ENSG00000273398.6
chr2	87458602	87500177	53616	ENST00000776867.1	ENSG00000273445.2
chr2	202374779	202376944	53624	ENST00000724884.1	ENSG00000273456.3
chr2	110386230	110433673	53628	ENST00000488671.2	ENSG00000273471.2
chr2	103953097	103953284	53658	ENST00000614829.1	ENSG00000273515.1
chr2	144520455	144520555	53676	ENST00000621340.1	ENSG00000273537.1
chr2	106207393	106208115	53720	ENST00000611308.1	ENSG00000273595.1
chr2	97008367	97009104	53749	ENST00000610982.1	ENSG00000273634.1
chr2	65203570	65203813	53847	ENST00000620999.1	ENSG00000273763.5
chr2	42511569	42511851	53953	ENST00000611671.1	ENSG00000273913.1
chr2	127856889	127857147	53979	ENST00000614637.1	ENSG00000273950.1
chr2	89330115	89330429	53988	ENST00000620613.1	ENSG00000273962.2
chr2	201097743	201098091	53999	ENST00000621081.1	ENSG00000273975.1
chr2	127840605	127841763	54028	ENST00000621313.1	ENSG00000274010.1
chr2	95588148	95589253	54042	ENST00000612987.1	ENSG00000274028.1
chr2	74455087	74460884	54056	ENST00000452361.5	ENSG00000274049.4
chr2	32548674	32549040	54133	ENST00000614487.1	ENSG00000274159.1
chr2	96938922	96939203	54171	ENST00000548393.2	ENSG00000274206.1
chr2	96112875	96116571	54229	ENST00000620793.2	ENSG00000274286.2
chr2	238454907	238457520	54274	ENST00000614692.1	ENSG00000274346.1
chr2	131821986	131822920	54281	ENST00000621194.1	ENSG00000274353.1
chr2	44932319	44932406	54408	ENST00000620900.1	ENSG00000274520.1
chr2	44938832	44939028	54423	ENST00000620790.1	ENSG00000274547.1
chr2	224442843	224474873	54487	ENST00000840470.1	ENSG00000274629.2
chr2	130517048	130517312	54552	ENST00000615602.1	ENSG00000274711.1
chr2	61115786	61164825	54596	ENST00000462959.2	ENSG00000274769.1
chr2	191682451	191682633	54654	ENST00000617424.1	ENSG00000274845.1
chr2	240701203	240701685	54750	ENST00000617989.1	ENSG00000274977.1
chr2	55547291	55617622	54808	ENST00000616407.2	ENSG00000275052.5
chr2	97000435	97001593	54838	ENST00000615161.1	ENSG00000275094.1
chr2	95165808	95184317	54850	ENST00000614034.5	ENSG00000275111.5
chr2	159186834	159186901	54877	ENST00000621977.1	ENSG00000275141.1
chr2	232368575	232368697	54889	ENST00000613365.1	ENSG00000275157.1
chr2	144518446	144518574	55047	ENST00000621504.1	ENSG00000275372.1
chr2	69844508	69844933	55052	ENST00000621938.1	ENSG00000275381.1
chr2	170690563	170690742	55078	ENST00000618243.1	ENSG00000275414.1
chr2	47989624	47990526	55087	ENST00000619984.1	ENSG00000275423.1
chr2	217900512	217900628	55117	ENST00000612189.1	ENSG00000275458.1
chr2	90309229	90309333	55143	ENST00000621327.1	ENSG00000275490.1
chr2	95633849	95636106	55149	ENST00000618111.1	ENSG00000275497.1
chr2	64817377	64817675	55218	ENST00000613745.1	ENSG00000275588.1
chr2	87980713	87992858	55225	ENST00000617314.1	ENSG00000275597.1
chr2	97100586	97100874	55274	ENST00000497618.3	ENSG00000275655.1
chr2	95196448	95197357	55354	ENST00000612939.1	ENSG00000275768.1
chr2	96004562	96004850	55505	ENST00000484688.3	ENSG00000275961.1
chr2	44937425	44937696	55572	ENST00000611000.1	ENSG00000276048.1
chr2	97331532	97331843	55574	ENST00000613976.1	ENSG00000276050.1
chr2	24124365	24190436	55603	ENST00000610442.1	ENSG00000276087.2
chr2	194658375	194658675	55631	ENST00000621610.1	ENSG00000276123.1
chr2	196289408	196289707	55694	ENST00000616437.1	ENSG00000276200.1
chr2	44935293	44935368	55718	ENST00000622214.1	ENSG00000276229.1
chr2	85567661	85567960	55749	ENST00000616400.1	ENSG00000276281.1
chr2	32521926	32523547	55786	ENST00000610331.1	ENSG00000276334.1
chr2	84850710	84851148	55803	ENST00000618630.1	ENSG00000276362.1
chr2	240289215	240289443	55806	ENST00000611947.1	ENSG00000276366.1
chr2	11673963	11676925	55841	ENST00000617634.1	ENSG00000276411.1
chr2	131398438	131401250	55878	ENST00000620841.1	ENSG00000276460.1
chr2	32526503	32529507	55923	ENST00000617415.1	ENSG00000276517.1
chr2	90154072	90154574	55965	ENST00000611391.1	ENSG00000276566.1
chr2	25058031	25058329	56027	ENST00000461754.3	ENSG00000276653.1
chr2	44940044	44940245	56036	ENST00000621512.1	ENSG00000276670.1
chr2	144705216	144705419	56062	ENST00000610517.1	ENSG00000276706.1
chr2	5974661	5974732	56086	ENST00000612300.1	ENSG00000276733.1
chr2	189625442	189626259	56152	ENST00000611221.1	ENSG00000276828.1
chr2	89600570	89600680	56179	ENST00000612131.1	ENSG00000276861.1
chr2	79866494	79866583	56223	ENST00000622224.1	ENSG00000276917.1
chr2	240672529	240672812	56242	ENST00000615796.1	ENSG00000276949.1
chr2	28134407	28134585	56310	ENST00000621563.1	ENSG00000277035.1
chr2	79547150	79548128	56411	ENST00000618727.1	ENSG00000277171.1
chr2	140234736	140234923	56508	ENST00000622722.1	ENSG00000277306.1
chr2	44934054	44934271	56511	ENST00000616963.1	ENSG00000277311.1
chr2	47383159	47383421	56570	ENST00000622819.1	ENSG00000277396.1
chr2	144521038	144521116	56605	ENST00000615159.1	ENSG00000277444.1
chr2	10691537	10691831	56607	ENST00000487171.3	ENSG00000277446.1
chr2	61858136	61860298	56650	ENST00000612715.1	ENSG00000277498.1
chr2	206160842	206161024	56653	ENST00000617802.1	ENSG00000277502.1
chr2	102873182	102895745	56673	ENST00000611915.2	ENSG00000277527.3
chr2	207166399	207166498	56726	ENST00000618396.1	ENSG00000277590.1
chr2	95003544	95003843	56727	ENST00000620774.1	ENSG00000277591.1
chr2	109124356	109124609	56755	ENST00000612530.1	ENSG00000277628.1
chr2	130603460	130603724	56783	ENST00000621608.1	ENSG00000277668.1
chr2	97281355	97291886	56804	ENST00000656264.2	ENSG00000277701.6
chr2	95460143	95460336	56837	ENST00000615272.1	ENSG00000277747.1
chr2	70900154	70900351	56850	ENST00000622578.1	ENSG00000277764.1
chr2	44935584	44935908	56883	ENST00000615706.1	ENSG00000277809.1
chr2	237510930	237510988	56901	ENST00000620409.1	ENSG00000277842.1
chr2	89203508	89203906	56908	ENST00000613463.1	ENSG00000277852.1
chr2	31522479	31580938	56939	ENST00000622030.2	ENSG00000277893.2
chr2	175092400	175092587	56976	ENST00000612082.1	ENSG00000277948.1
chr2	231711524	231711647	57008	ENST00000617137.1	ENSG00000277986.1
chr2	307682	309424	57015	ENST00000619113.1	ENSG00000277997.1
chr2	164573740	164574054	57016	ENST00000613695.1	ENSG00000277998.1
chr2	217283369	217283523	57021	ENST00000616452.1	ENSG00000278004.1
chr2	72932973	72934355	57063	ENST00000615411.1	ENSG00000278060.1
chr2	222945929	222946388	57081	ENST00000614456.1	ENSG00000278083.1
chr2	91589493	91621421	57120	ENST00000612102.1	ENSG00000278131.1
chr2	192775942	192776073	57324	ENST00000613431.1	ENSG00000278406.1
chr2	177313805	177313882	57334	ENST00000615246.1	ENSG00000278418.1
chr2	61928633	61928704	57418	ENST00000618813.1	ENSG00000278523.1
chr2	218341910	218341980	57419	ENST00000622701.1	ENSG00000278524.1
chr2	97376673	97376973	57430	ENST00000558710.2	ENSG00000278537.1
chr2	85368281	85368580	57466	ENST00000619959.1	ENSG00000278590.1
chr2	234743541	234745606	57469	ENST00000611658.1	ENSG00000278593.1
chr2	94861361	94862667	57499	ENST00000618617.1	ENSG00000278631.1
chr2	46266689	46266971	57606	ENST00000622034.1	ENSG00000278764.1
chr2	97405420	97423399	57608	ENST00000803635.1	ENSG00000278766.3
chr2	85783599	85783677	57622	ENST00000616741.1	ENSG00000278783.1
chr2	90159839	90160335	57678	ENST00000377032.5	ENSG00000278857.1
chr2	30677761	30679895	57720	ENST00000623248.1	ENSG00000278908.1
chr2	172423806	172424173	57734	ENST00000623218.1	ENSG00000278924.1
chr2	44927913	44928396	57757	ENST00000623734.1	ENSG00000278957.1
chr2	112188363	112190635	57762	ENST00000624058.1	ENSG00000278962.1
chr2	225761558	225762112	57807	ENST00000624730.1	ENSG00000279015.1
chr2	136230752	136233245	57815	ENST00000624070.1	ENSG00000279024.1
chr2	74196697	74198560	57851	ENST00000624835.2	ENSG00000279070.2
chr2	176189918	176192538	57925	ENST00000623777.1	ENSG00000279160.1
chr2	144494264	144496878	57931	ENST00000623674.1	ENSG00000279166.1
chr2	73998336	73998548	57945	ENST00000623590.1	ENSG00000279181.1
chr2	74191387	74192245	57959	ENST00000624449.1	ENSG00000279201.1
chr2	176822029	176823653	57963	ENST00000624511.1	ENSG00000279205.1
chr2	234082258	234084490	57974	ENST00000622975.1	ENSG00000279218.1
chr2	206203544	206266251	57975	ENST00000771999.1	ENSG00000279220.5
chr2	118014173	118015679	57980	ENST00000623784.2	ENSG00000279227.2
chr2	46668869	46670778	58000	ENST00000622979.1	ENSG00000279254.1
chr2	113605866	113607908	58010	ENST00000623707.1	ENSG00000279267.1
chr2	20529466	20529976	58042	ENST00000624084.2	ENSG00000279307.2
chr2	210171731	210429434	58047	ENST00000795993.1	ENSG00000279317.5
chr2	216211403	216213519	58071	ENST00000623250.1	ENSG00000279348.1
chr2	238154519	238169973	58182	ENST00000845992.1	ENSG00000279484.3
chr2	63517891	63519268	58183	ENST00000624325.1	ENSG00000279485.1
chr2	133117003	133119052	58204	ENST00000623763.1	ENSG00000279512.1
chr2	36839921	36842539	58209	ENST00000624376.1	ENSG00000279519.1
chr2	23616498	23618000	58214	ENST00000624820.2	ENSG00000279526.2
chr2	32563327	32566436	58228	ENST00000623116.1	ENSG00000279544.1
chr2	180801226	180801533	58238	ENST00000624183.1	ENSG00000279559.1
chr2	178554560	178558966	58268	ENST00000624360.1	ENSG00000279598.1
chr2	16541689	16545695	58323	ENST00000633055.1	ENSG00000279663.3
chr2	121688202	121689714	58376	ENST00000624478.1	ENSG00000279721.1
chr2	97094934	97097433	58429	ENST00000623986.1	ENSG00000279791.1
chr2	160849312	160850676	58469	ENST00000623826.1	ENSG00000279844.1
chr2	43219805	43233452	58489	ENST00000423354.2	ENSG00000279873.3
chr2	123850521	123850695	58490	ENST00000624741.1	ENSG00000279874.1
chr2	145874519	145874845	58492	ENST00000623779.1	ENSG00000279876.1
chr2	174545384	174546335	58499	ENST00000624428.1	ENSG00000279884.1
chr2	32557702	32557847	58507	ENST00000643340.1	ENSG00000279897.3
chr2	48632290	48755724	58546	ENST00000602369.3	ENSG00000279956.1
chr2	113904085	113905258	58547	ENST00000624567.1	ENSG00000279957.1
chr2	230410699	230412529	58553	ENST00000623048.1	ENSG00000279964.1
chr2	73761268	73761781	58613	ENST00000624373.1	ENSG00000280037.1
chr2	191154117	191156070	58649	ENST00000623836.1	ENSG00000280083.1
chr2	161433873	161437458	58666	ENST00000624969.1	ENSG00000280105.1
chr2	242001208	242006013	58678	ENST00000625132.1	ENSG00000280119.1
chr2	30408169	30408346	58704	ENST00000624149.1	ENSG00000280154.1
chr2	196831974	196832190	58721	ENST00000625143.1	ENSG00000280176.1
chr2	112840327	112844195	58765	ENST00000623243.1	ENSG00000280228.1
chr2	219427476	219429319	58830	ENST00000623864.1	ENSG00000280323.1
chr2	687798	688348	58858	ENST00000624944.1	ENSG00000280360.1
chr2	21023495	21024170	58881	ENST00000624225.1	ENSG00000280390.1
chr2	120464321	120466528	58897	ENST00000740733.1	ENSG00000280409.2
chr2	174334437	174337566	58900	ENST00000624790.1	ENSG00000280414.1
chr2	219075972	219169987	58976	ENST00000318673.6	ENSG00000280537.2
chr2	179934400	179934538	59035	ENST00000629559.1	ENSG00000280636.1
chr2	87439521	87459111	59083	ENST00000625410.2	ENSG00000280721.2
chr2	234682555	234723480	59095	ENST00000629370.2	ENSG00000280744.2
chr2	210617570	210619876	59147	ENST00000628368.1	ENSG00000280837.1
chr2	111468809	111637967	59165	ENST00000630717.1	ENSG00000280878.1
chr2	180692103	180916939	59305	ENST00000629145.1	ENSG00000281131.2
chr2	130929761	130929883	59317	ENST00000626315.1	ENSG00000281159.1
chr2	101962033	101987167	59320	ENST00000627215.2	ENSG00000281162.5
chr2	71373937	71376320	59340	ENST00000434786.2	ENSG00000281195.1
chr2	148044379	148044894	59480	ENST00000625666.1	ENSG00000281469.1
chr2	87249071	87253833	59484	ENST00000626392.2	ENSG00000281477.2
chr2	130929761	130929884	59506	ENST00000628597.1	ENSG00000281516.1
chr2	148062153	148062577	59643	ENST00000625973.1	ENSG00000281772.1
chr2	206161840	206161929	59648	ENST00000625269.1	ENSG00000281780.1
chr2	90365736	90367699	59716	ENST00000631132.1	ENSG00000281904.1
chr2	109759223	109764243	59834	ENST00000813428.1	ENSG00000282033.2
chr2	110245590	110287506	60090	ENST00000568189.6	ENSG00000282304.2
chr2	110279605	110285681	60557	ENST00000633535.1	ENSG00000282785.1
chr2	49563343	49784585	60597	ENST00000809387.1	ENSG00000282828.3
chr2	196638098	196639578	60603	ENST00000635064.2	ENSG00000282836.2
chr2	48809339	49419013	60643	ENST00000634588.1	ENSG00000282890.1
chr2	130680106	130691687	60683	ENST00000807409.1	ENSG00000282944.2
chr2	49202100	49451896	60719	ENST00000635306.2	ENSG00000282998.2
chr2	23667207	23685453	60739	ENST00000634300.1	ENSG00000283031.2
chr2	50620874	50632993	60758	ENST00000634985.2	ENSG00000283058.2
chr2	144444847	144450450	60805	ENST00000634873.1	ENSG00000283118.1
chr2	89622212	89640635	60819	ENST00000636037.1	ENSG00000283132.1
chr2	110321401	110348941	60845	ENST00000636301.2	ENSG00000283167.2
chr2	89580557	89581140	60865	ENST00000645145.1	ENSG00000283196.3
chr2	230584814	230586715	60870	ENST00000637608.1	ENSG00000283202.1
chr2	176600979	176601052	60871	ENST00000636535.1	ENSG00000283203.1
chr2	64525512	64525565	60872	ENST00000637066.1	ENSG00000283204.1
chr2	89662600	89662977	60882	ENST00000635891.1	ENSG00000283214.1
chr2	64340758	64340839	60889	ENST00000637652.1	ENSG00000283222.1
chr2	151814271	151973949	60892	ENST00000637559.1	ENSG00000283228.1
chr2	188978092	188978161	60900	ENST00000636115.1	ENSG00000283238.1
chr2	88367792	88367862	60915	ENST00000636931.1	ENSG00000283262.1
chr2	88811632	88818429	60920	ENST00000635781.1	ENSG00000283270.2
chr2	110022446	110050064	60931	ENST00000637413.2	ENSG00000283283.2
chr2	131363363	131364881	60947	ENST00000635979.1	ENSG00000283303.1
chr2	231493707	231495299	60953	ENST00000636283.1	ENSG00000283312.1
chr2	6650372	6650439	61018	ENST00000637837.1	ENSG00000283394.1
chr2	89533184	89547106	61043	ENST00000636949.1	ENSG00000283427.1
chr2	224703763	224716365	61044	ENST00000638102.1	ENSG00000283428.1
chr2	156655223	156695659	61051	ENST00000637749.1	ENSG00000283436.2
chr2	230138600	230138783	61065	ENST00000636548.1	ENSG00000283451.1
chr2	206783233	206783308	61080	ENST00000637816.1	ENSG00000283469.1
chr2	231497089	231507256	61096	ENST00000637647.1	ENSG00000283491.1
chr2	47781378	47781465	61103	ENST00000636749.1	ENSG00000283502.1
chr2	140586625	140586685	61106	ENST00000635801.1	ENSG00000283506.1
chr2	151368333	151368411	61156	ENST00000637203.1	ENSG00000283569.1
chr2	68921247	68926834	61170	ENST00000637675.1	ENSG00000283586.1
chr2	33418515	33418564	61174	ENST00000636982.1	ENSG00000283591.1
chr2	238289126	238300185	61208	ENST00000637634.1	ENSG00000283635.1
chr2	63168599	63168847	61209	ENST00000636778.1	ENSG00000283636.1
chr2	212926256	212926336	61210	ENST00000636364.1	ENSG00000283637.1
chr2	218823089	218823154	61212	ENST00000635985.1	ENSG00000283639.1
chr2	166414488	166414729	61225	ENST00000637861.1	ENSG00000283657.1
chr2	89666032	89683204	61226	ENST00000636451.1	ENSG00000283659.1
chr2	109937437	109985124	61248	ENST00000454928.5	ENSG00000283684.2
chr2	112440395	112440601	61260	ENST00000636742.1	ENSG00000283698.2
chr2	160407809	160407882	61292	ENST00000585005.1	ENSG00000283734.1
chr2	1552444	1554701	61317	ENST00000640435.1	ENSG00000283766.1
chr2	184567628	184598324	61376	ENST00000820547.1	ENSG00000283839.4
chr2	131379742	131380083	61398	ENST00000640656.1	ENSG00000283865.1
chr2	176188842	176188901	61412	ENST00000610524.1	ENSG00000283880.1
chr2	130278035	130278376	61462	ENST00000639191.1	ENSG00000283940.1
chr2	143601516	143608759	61504	ENST00000473426.1	ENSG00000283994.1
chr2	131373646	131379675	61510	ENST00000640874.1	ENSG00000284003.1
chr2	190607659	190648474	61551	ENST00000638173.1	ENSG00000284052.2
chr2	207754806	207754881	61574	ENST00000581168.1	ENSG00000284079.1
chr2	200695722	200738781	61577	ENST00000479041.5	ENSG00000284084.2
chr2	227472131	227472187	61584	ENST00000640052.1	ENSG00000284092.1
chr2	131491159	131491236	61636	ENST00000579560.1	ENSG00000284149.1
chr2	143099935	143100612	61653	ENST00000639587.1	ENSG00000284167.1
chr2	130278443	130278739	61655	ENST00000638485.1	ENSG00000284171.1
chr2	218280124	218280188	61657	ENST00000621188.1	ENSG00000284173.1
chr2	188995629	188995692	61663	ENST00000637672.1	ENSG00000284180.1
chr2	177212725	177212799	61724	ENST00000581696.1	ENSG00000284252.1
chr2	74414176	74421619	61774	ENST00000684111.1	ENSG00000284308.2
chr2	109898431	109968557	61801	ENST00000640669.1	ENSG00000284337.1
chr2	231713313	231713398	61836	ENST00000612829.5	ENSG00000284378.1
chr2	232550473	232550573	61857	ENST00000580185.1	ENSG00000284407.1
chr2	495730	496633	61897	ENST00000640770.1	ENSG00000284452.2
chr2	131035091	131035262	61921	ENST00000711663.1	ENSG00000284479.3
chr2	1795524	1811526	62026	ENST00000638628.1	ENSG00000284600.2
chr2	131327062	131355826	62029	ENST00000819239.1	ENSG00000284604.2
chr2	46429194	46484424	62033	ENST00000432241.5	ENSG00000284608.1
chr2	129988157	129990530	62044	ENST00000641920.1	ENSG00000284619.1
chr2	227608783	227609101	62047	ENST00000641246.2	ENSG00000284622.2
chr2	227387682	227387949	62054	ENST00000641359.1	ENSG00000284629.1
chr2	227617497	227617815	62056	ENST00000641801.2	ENSG00000284631.2
chr2	227745893	227746220	62060	ENST00000641981.2	ENSG00000284635.2
chr2	227598892	227599255	62068	ENST00000641394.1	ENSG00000284643.1
chr2	131419664	131419784	62083	ENST00000641610.1	ENSG00000284659.1
chr2	227666803	227667061	62091	ENST00000641976.1	ENSG00000284667.1
chr2	46479564	46484425	62121	ENST00000434431.2	ENSG00000284701.1
chr2	227614537	227614840	62124	ENST00000642029.1	ENSG00000284704.1
chr2	131335501	131355769	62126	ENST00000642016.1	ENSG00000284706.1
chr2	227728334	227728625	62137	ENST00000641700.1	ENSG00000284718.1
chr2	227724439	227724757	62144	ENST00000641918.1	ENSG00000284725.1
chr2	219209771	219222738	62226	ENST00000446716.5	ENSG00000284820.1
chr2	87455487	87767359	62279	ENST00000646855.1	ENSG00000284879.1
chr2	73469524	73471030	62298	ENST00000643055.1	ENSG00000284902.1
chr2	68117025	68117200	62325	ENST00000645646.1	ENSG00000284932.1
chr2	111429323	111699033	62397	ENST00000644013.1	ENSG00000285016.2
chr2	73352445	73385691	62446	ENST00000646469.2	ENSG00000285068.2
chr2	16294444	16302290	62683	ENST00000643867.1	ENSG00000285354.1
chr2	160257715	160271314	62699	ENST00000664835.2	ENSG00000285373.3
chr2	54768491	54801540	62827	ENST00000647792.1	ENSG00000285519.1
chr2	44168850	44320310	62849	ENST00000649044.1	ENSG00000285542.1
chr2	50324642	50345598	62853	ENST00000649515.1	ENSG00000285548.1
chr2	11405507	11427167	62873	ENST00000656821.1	ENSG00000285569.5
chr2	33274464	33281261	62880	ENST00000650179.1	ENSG00000285577.1
chr2	8488419	8505027	62893	ENST00000649387.1	ENSG00000285591.1
chr2	60057600	60071127	62912	ENST00000648464.2	ENSG00000285611.3
chr2	11561660	11561779	62926	ENST00000649180.1	ENSG00000285626.1
chr2	34134370	34220575	63048	ENST00000649638.1	ENSG00000285754.1
chr2	57294011	57669423	63049	ENST00000811252.1	ENSG00000285755.3
chr2	87030680	87077665	63081	ENST00000814192.1	ENSG00000285793.2
chr2	131191640	131209211	63106	ENST00000648578.1	ENSG00000285819.2
chr2	227587236	227587515	63130	ENST00000649376.1	ENSG00000285843.1
chr2	61527339	61529160	63142	ENST00000648141.1	ENSG00000285857.1
chr2	10287703	10302477	63157	ENST00000757257.1	ENSG00000285872.4
chr2	13000952	13331683	63160	ENST00000647894.1	ENSG00000285876.2
chr2	40591284	40679604	63181	ENST00000649978.1	ENSG00000285898.1
chr2	37339956	37343796	63206	ENST00000647879.1	ENSG00000285925.1
chr2	30887625	30897387	63263	ENST00000649302.1	ENSG00000285984.1
chr2	67677394	67680798	63280	ENST00000651017.2	ENSG00000286002.2
chr2	85418503	85426721	63289	ENST00000650829.1	ENSG00000286011.2
chr2	197817422	197836363	63297	ENST00000650958.2	ENSG00000286020.2
chr2	97618637	97638417	63311	ENST00000650675.1	ENSG00000286036.1
chr2	75710781	75728123	63320	ENST00000652200.1	ENSG00000286045.1
chr2	101535600	101539077	63322	ENST00000652113.1	ENSG00000286047.1
chr2	189661458	189666401	63328	ENST00000607829.6	ENSG00000286053.2
chr2	130026844	130051131	63333	ENST00000325390.7	ENSG00000286058.3
chr2	233974389	233980032	63334	ENST00000726109.1	ENSG00000286059.2
chr2	132685223	132816896	63342	ENST00000651100.1	ENSG00000286068.1
chr2	150150632	150166422	63353	ENST00000652679.3	ENSG00000286081.3
chr2	219496130	219498287	63365	ENST00000651166.2	ENSG00000286095.3
chr2	101551591	101567908	63371	ENST00000795009.1	ENSG00000286101.2
chr2	170890198	170928988	63382	ENST00000726220.1	ENSG00000286115.2
chr2	219491866	219498244	63409	ENST00000412982.5	ENSG00000286143.1
chr2	127294226	127375075	63411	ENST00000651019.1	ENSG00000286145.3
chr2	184049466	184187573	63418	ENST00000652637.1	ENSG00000286152.2
chr2	218799728	218802554	63420	ENST00000652549.1	ENSG00000286154.1
chr2	94196056	94203287	63422	ENST00000651108.1	ENSG00000286156.4
chr2	238711223	238722543	63426	ENST00000652430.2	ENSG00000286160.3
chr2	189661518	189667881	63430	ENST00000606910.5	ENSG00000286165.1
chr2	148909405	148927254	63431	ENST00000650778.1	ENSG00000286167.1
chr2	221306289	221308329	63433	ENST00000650956.1	ENSG00000286170.1
chr2	240189709	240194408	63446	ENST00000650968.1	ENSG00000286183.1
chr2	239538378	239544876	63451	ENST00000652635.1	ENSG00000286188.1
chr2	219903657	219912862	63461	ENST00000650939.2	ENSG00000286199.2
chr2	76691006	76692489	63463	ENST00000651711.1	ENSG00000286202.1
chr2	125711177	125766199	63466	ENST00000838202.1	ENSG00000286206.2
chr2	152634926	152641275	63467	ENST00000650944.2	ENSG00000286207.2
chr2	131557273	131611548	63468	ENST00000727992.1	ENSG00000286208.2
chr2	82831233	82866508	63471	ENST00000652642.1	ENSG00000286211.2
chr2	106933738	106996534	63477	ENST00000658087.1	ENSG00000286218.2
chr2	202297276	202312114	63482	ENST00000790391.1	ENSG00000286223.2
chr2	145572661	145765726	63484	ENST00000651680.1	ENSG00000286225.1
chr2	79269904	79292878	63486	ENST00000651336.1	ENSG00000286227.1
chr2	152176048	152242639	63492	ENST00000804443.1	ENSG00000286234.2
chr2	223757257	223945299	63497	ENST00000650969.1	ENSG00000286239.1
chr2	73834358	73856965	63502	ENST00000650890.2	ENSG00000286244.2
chr2	209353976	209387322	63507	ENST00000650878.1	ENSG00000286249.1
chr2	78900391	78994159	63518	ENST00000776871.1	ENSG00000286260.2
chr2	220879855	221043241	63527	ENST00000830589.1	ENSG00000286272.2
chr2	103362081	103403712	63544	ENST00000669555.1	ENSG00000286290.1
chr2	239114857	239118842	63558	ENST00000656551.1	ENSG00000286307.1
chr2	240184715	240187878	63576	ENST00000664975.1	ENSG00000286325.1
chr2	149170560	149184570	63584	ENST00000654444.1	ENSG00000286335.2
chr2	69030041	69033637	63595	ENST00000664941.1	ENSG00000286347.1
chr2	193170703	193172765	63605	ENST00000652985.1	ENSG00000286358.1
chr2	61854165	61881353	63607	ENST00000665043.2	ENSG00000286360.2
chr2	117536386	117539464	63616	ENST00000658567.1	ENSG00000286370.2
chr2	124695241	124696530	63629	ENST00000667791.1	ENSG00000286384.1
chr2	231545076	231597409	63642	ENST00000778820.1	ENSG00000286399.2
chr2	127141975	127143793	63643	ENST00000668172.1	ENSG00000286400.1
chr2	51011776	51016950	63655	ENST00000671345.1	ENSG00000286412.1
chr2	33599431	33664464	63658	ENST00000775638.1	ENSG00000286415.2
chr2	12680179	12716645	63669	ENST00000840615.1	ENSG00000286427.2
chr2	63106878	63197037	63717	ENST00000657946.1	ENSG00000286480.1
chr2	121902449	122887691	63718	ENST00000657880.2	ENSG00000286481.3
chr2	114114947	114123256	63745	ENST00000716117.1	ENSG00000286513.2
chr2	126154582	126203372	63747	ENST00000658792.1	ENSG00000286515.1
chr2	62817763	62819706	63755	ENST00000657432.1	ENSG00000286524.1
chr2	239439642	239531363	63756	ENST00000659636.1	ENSG00000286525.4
chr2	157033829	157049735	63761	ENST00000653962.2	ENSG00000286530.2
chr2	85534704	85538817	63763	ENST00000737206.1	ENSG00000286532.3
chr2	194587924	194612145	63769	ENST00000665990.1	ENSG00000286539.1
chr2	112239620	112244375	63774	ENST00000662099.1	ENSG00000286545.1
chr2	172274501	172288180	63786	ENST00000734276.1	ENSG00000286557.2
chr2	207217531	207219145	63796	ENST00000660274.1	ENSG00000286568.1
chr2	241326333	241327039	63814	ENST00000667920.1	ENSG00000286588.1
chr2	59770889	59791977	63827	ENST00000759172.1	ENSG00000286604.2
chr2	219065307	219070022	63829	ENST00000666065.1	ENSG00000286606.1
chr2	170820065	170821295	63834	ENST00000655227.1	ENSG00000286611.1
chr2	158847618	158870393	63844	ENST00000671005.1	ENSG00000286621.1
chr2	74415403	74416783	63845	ENST00000666479.2	ENSG00000286623.2
chr2	25000090	25010285	63866	ENST00000671429.2	ENSG00000286645.2
chr2	96912548	96917272	63875	ENST00000661235.1	ENSG00000286654.1
chr2	155525503	155664530	63900	ENST00000664863.1	ENSG00000286679.1
chr2	134028079	134032597	63917	ENST00000662423.2	ENSG00000286697.2
chr2	91759461	91767701	63918	ENST00000655443.1	ENSG00000286698.2
chr2	26299913	26306332	63925	ENST00000661577.1	ENSG00000286707.1
chr2	44975871	45290977	63945	ENST00000716440.1	ENSG00000286728.2
chr2	100739941	100747391	63954	ENST00000773628.1	ENSG00000286737.2
chr2	74715191	74805981	63956	ENST00000690069.2	ENSG00000286739.3
chr2	238771426	238785141	63965	ENST00000653275.2	ENSG00000286748.2
chr2	107698736	107746941	63983	ENST00000669817.1	ENSG00000286769.2
chr2	228378137	228514699	63986	ENST00000758016.1	ENSG00000286772.2
chr2	115079353	115099092	63990	ENST00000664735.1	ENSG00000286776.1
chr2	43128842	43144541	64008	ENST00000829603.1	ENSG00000286796.2
chr2	185425350	185580759	64009	ENST00000799165.1	ENSG00000286797.2
chr2	183997371	184002264	64019	ENST00000653932.1	ENSG00000286807.1
chr2	24364643	24478022	64036	ENST00000826690.1	ENSG00000286829.2
chr2	132347472	132365130	64040	ENST00000666693.1	ENSG00000286833.4
chr2	215178790	215310947	64043	ENST00000657931.1	ENSG00000286836.2
chr2	6649653	6650897	64058	ENST00000671297.2	ENSG00000286851.2
chr2	7937276	7954307	64063	ENST00000655474.2	ENSG00000286857.2
chr2	237728568	237731131	64068	ENST00000658803.1	ENSG00000286864.1
chr2	193867721	193868982	64072	ENST00000654615.1	ENSG00000286868.1
chr2	127884991	127892966	64077	ENST00000797140.1	ENSG00000286873.2
chr2	183897949	183902286	64083	ENST00000658526.2	ENSG00000286879.2
chr2	74465338	74472961	64087	ENST00000656025.1	ENSG00000286883.1
chr2	112039377	112055337	64106	ENST00000671139.1	ENSG00000286904.1
chr2	3532007	3558333	64107	ENST00000654051.1	ENSG00000286905.1
chr2	77210586	77327103	64127	ENST00000653521.1	ENSG00000286932.1
chr2	231518581	231521067	64136	ENST00000671602.1	ENSG00000286942.1
chr2	129877868	129884030	64150	ENST00000653281.2	ENSG00000286957.2
chr2	29319502	29358220	64156	ENST00000731703.1	ENSG00000286963.2
chr2	212932893	212937520	64158	ENST00000664834.1	ENSG00000286965.1
chr2	127024905	127034887	64164	ENST00000795248.1	ENSG00000286971.2
chr2	70629656	70648761	64170	ENST00000663725.1	ENSG00000286979.1
chr2	184204371	184382869	64171	ENST00000671393.1	ENSG00000286980.2
chr2	76893893	76897247	64213	ENST00000659408.1	ENSG00000287025.1
chr2	76633364	76673346	64214	ENST00000665445.1	ENSG00000287026.1
chr2	200086865	200099867	64215	ENST00000723535.1	ENSG00000287027.2
chr2	105578126	105600321	64224	ENST00000720510.1	ENSG00000287036.2
chr2	202137569	202149627	64229	ENST00000652912.1	ENSG00000287041.1
chr2	156787780	156971495	64236	ENST00000762469.1	ENSG00000287048.2
chr2	240558088	240558929	64237	ENST00000654460.2	ENSG00000287049.2
chr2	131766186	131767221	64259	ENST00000657637.1	ENSG00000287071.2
chr2	152450161	152452891	64273	ENST00000670244.1	ENSG00000287085.1
chr2	159797287	159798043	64279	ENST00000664982.1	ENSG00000287091.1
chr2	144523519	144524651	64302	ENST00000475115.5	ENSG00000287115.3
chr2	7661801	7674444	64305	ENST00000811859.1	ENSG00000287119.2
chr2	64836984	64848264	64309	ENST00000668450.1	ENSG00000287123.1
chr2	3568504	3575100	64312	ENST00000656939.1	ENSG00000287126.1
chr2	185950468	185953171	64314	ENST00000658772.1	ENSG00000287129.2
chr2	76684974	76698996	64315	ENST00000669532.1	ENSG00000287130.1
chr2	201643397	201645990	64318	ENST00000669966.1	ENSG00000287133.2
chr2	104928802	104936467	64320	ENST00000663378.1	ENSG00000287135.1
chr2	112061083	112063709	64325	ENST00000666287.1	ENSG00000287141.2
chr2	41716132	41731611	64329	ENST00000660664.1	ENSG00000287145.1
chr2	138917203	138975009	64331	ENST00000656547.2	ENSG00000287147.2
chr2	178828568	179007796	64333	ENST00000667180.1	ENSG00000287149.2
chr2	131682608	131774645	64335	ENST00000779760.1	ENSG00000287151.2
chr2	113578835	113584052	64349	ENST00000803756.1	ENSG00000287165.2
chr2	76185019	76399476	64355	ENST00000654219.1	ENSG00000287172.2
chr2	73823135	73828806	64430	ENST00000717328.1	ENSG00000287250.2
chr2	40511921	40545797	64435	ENST00000703001.2	ENSG00000287255.4
chr2	18890093	19091593	64463	ENST00000776740.1	ENSG00000287284.2
chr2	14705667	14992066	64470	ENST00000654007.1	ENSG00000287291.2
chr2	200390665	200477970	64478	ENST00000655656.1	ENSG00000287299.1
chr2	9939096	9950828	64484	ENST00000826144.1	ENSG00000287305.2
chr2	105601151	105636639	64487	ENST00000720353.1	ENSG00000287308.2
chr2	51977786	52022435	64521	ENST00000663568.1	ENSG00000287344.2
chr2	95067073	95077078	64536	ENST00000657998.2	ENSG00000287362.2
chr2	239194117	239197654	64574	ENST00000653060.1	ENSG00000287405.1
chr2	132010194	132017000	64582	ENST00000656423.1	ENSG00000287414.1
chr2	189537383	189540417	64586	ENST00000658989.1	ENSG00000287418.1
chr2	73305940	73307897	64603	ENST00000661452.2	ENSG00000287435.2
chr2	115835128	115940291	64616	ENST00000668438.1	ENSG00000287451.2
chr2	134718106	134725474	64627	ENST00000655237.2	ENSG00000287463.2
chr2	40618308	40639635	64632	ENST00000661871.2	ENSG00000287468.2
chr2	75799973	76208703	64638	ENST00000670606.1	ENSG00000287474.2
chr2	217060521	217106697	64659	ENST00000802627.1	ENSG00000287498.2
chr2	204668862	204678698	64684	ENST00000671212.1	ENSG00000287524.1
chr2	219198639	219200034	64689	ENST00000657417.1	ENSG00000287529.1
chr2	182278683	182282752	64696	ENST00000652952.1	ENSG00000287536.1
chr2	2700668	2708037	64738	ENST00000775165.1	ENSG00000287583.2
chr2	183253781	183526057	64774	ENST00000804707.1	ENSG00000287621.2
chr2	84907332	84969575	64777	ENST00000746746.1	ENSG00000287625.2
chr2	85934527	85937577	64780	ENST00000657518.2	ENSG00000287628.2
chr2	60383140	60385794	64791	ENST00000660178.1	ENSG00000287640.1
chr2	30343219	30348366	64808	ENST00000671342.2	ENSG00000287658.2
chr2	208885754	208888143	64812	ENST00000666011.1	ENSG00000287662.1
chr2	88016815	88021401	64820	ENST00000665969.1	ENSG00000287670.2
chr2	74723872	74778780	64835	ENST00000674157.1	ENSG00000287687.3
chr2	127407025	127412286	64884	ENST00000832765.1	ENSG00000287742.2
chr2	76197854	76252927	64891	ENST00000669342.1	ENSG00000287749.1
chr2	87311435	87348728	64904	ENST00000664547.2	ENSG00000287763.2
chr2	102037962	102058190	64911	ENST00000657796.1	ENSG00000287771.2
chr2	229407357	229408330	64930	ENST00000658948.2	ENSG00000287791.2
chr2	104423038	104429454	64932	ENST00000654112.1	ENSG00000287793.1
chr2	100642443	100652567	64968	ENST00000658941.1	ENSG00000287832.1
chr2	147150706	147152047	64981	ENST00000662284.1	ENSG00000287847.1
chr2	18492197	18514432	64983	ENST00000668609.2	ENSG00000287849.3
chr2	123421441	123446159	64988	ENST00000846095.1	ENSG00000287854.2
chr2	51441958	51455913	64999	ENST00000659131.1	ENSG00000287867.1
chr2	122465819	122505129	65002	ENST00000804613.1	ENSG00000287871.2
chr2	18403966	18504484	65011	ENST00000670548.1	ENSG00000287881.1
chr2	154689894	154699452	65029	ENST00000803267.1	ENSG00000287900.2
chr2	87075612	87129663	65058	ENST00000813980.1	ENSG00000287931.2
chr2	112813278	112825509	65064	ENST00000762824.1	ENSG00000287937.2
chr2	21056728	21096594	65080	ENST00000821618.1	ENSG00000287956.2
chr2	242038008	242046624	65095	ENST00000783040.1	ENSG00000287971.2
chr2	131692391	131697954	65151	ENST00000654722.1	ENSG00000288031.1
chr2	234351246	234356066	65160	ENST00000668838.2	ENSG00000288040.2
chr2	172234229	172237223	65167	ENST00000662764.1	ENSG00000288048.1
chr2	191045457	191065345	65182	ENST00000658263.1	ENSG00000288064.1
chr2	71112876	71117406	65183	ENST00000653174.1	ENSG00000288065.1
chr2	151796687	151798688	65184	ENST00000660385.1	ENSG00000288066.1
chr2	241368929	241372740	65198	ENST00000833550.1	ENSG00000288080.2
chr2	239493586	239496751	65200	ENST00000668894.2	ENSG00000288082.2
chr2	165433437	165436614	65207	ENST00000667993.1	ENSG00000288089.1
chr2	161577191	161625752	65209	ENST00000665731.1	ENSG00000288091.1
chr2	88003007	88003743	65534	ENST00000672638.1	ENSG00000288437.1
chr2	126640707	126646233	65616	ENST00000673906.1	ENSG00000288524.2
chr2	35263710	35284997	65625	ENST00000654041.1	ENSG00000288535.1
chr2	191733427	191741097	65661	ENST00000673795.2	ENSG00000288582.2
chr2	222314147	222320155	65716	ENST00000678139.2	ENSG00000288658.2
chr2	233729041	233773300	65749	ENST00000482026.6	ENSG00000288702.1
chr2	233712906	233773300	65752	ENST00000373414.4	ENSG00000288705.1
chr2	43995984	43996623	65754	ENST00000684747.1	ENSG00000288707.1
chr2	210548374	210548950	65779	ENST00000690704.2	ENSG00000288732.2
chr2	88137205	88170792	65780	ENST00000755764.1	ENSG00000288734.3
chr2	2846698	2847049	65829	ENST00000689438.1	ENSG00000288786.1
chr2	215758926	215778258	65832	ENST00000767690.1	ENSG00000288791.2
chr2	237922258	237968652	65890	ENST00000848167.1	ENSG00000288857.2
chr2	85593710	85595567	65891	ENST00000809067.1	ENSG00000288858.3
chr2	189234380	189441135	65899	ENST00000747641.1	ENSG00000288866.2
chr2	69789544	69799014	65902	ENST00000690450.2	ENSG00000288869.3
chr2	42792724	42796750	65917	ENST00000692682.2	ENSG00000288886.3
chr2	218909127	218943574	65927	ENST00000798916.1	ENSG00000288898.2
chr2	191673766	191677699	65929	ENST00000810187.1	ENSG00000288900.2
chr2	220322100	220741532	65931	ENST00000830443.1	ENSG00000288902.3
chr2	64228411	64291648	65960	ENST00000717282.1	ENSG00000288932.1
chr2	32039580	32041383	65965	ENST00000686372.3	ENSG00000288937.3
chr2	101797889	101800135	65975	ENST00000689708.1	ENSG00000288948.1
chr2	172081989	172093647	65982	ENST00000715284.1	ENSG00000288958.2
chr2	95057824	95068492	65984	ENST00000777624.1	ENSG00000288960.3
chr2	40450662	40451752	66010	ENST00000689287.2	ENSG00000288992.2
chr2	38342475	38343179	66012	ENST00000688110.1	ENSG00000288994.1
chr2	213188411	213201740	66020	ENST00000691253.3	ENSG00000289002.3
chr2	39480782	39482057	66021	ENST00000686975.1	ENSG00000289003.1
chr2	40394672	40396777	66029	ENST00000686249.1	ENSG00000289013.1
chr2	231700640	231707031	66034	ENST00000755043.1	ENSG00000289018.3
chr2	201970936	202033503	66041	ENST00000738740.1	ENSG00000289026.2
chr2	10005297	10009775	66048	ENST00000717097.1	ENSG00000289033.3
chr2	113369700	113375016	66050	ENST00000691558.2	ENSG00000289035.2
chr2	54115267	54115935	66078	ENST00000686068.2	ENSG00000289065.2
chr2	84459573	84462516	66088	ENST00000819314.1	ENSG00000289076.3
chr2	100818561	100847106	66089	ENST00000834908.1	ENSG00000289077.2
chr2	120255847	120259223	66100	ENST00000689405.2	ENSG00000289091.2
chr2	209299688	209311043	66122	ENST00000723969.1	ENSG00000289113.2
chr2	233168168	233180112	66137	ENST00000815319.1	ENSG00000289129.3
chr2	3650560	3652115	66143	ENST00000691818.2	ENSG00000289136.2
chr2	68251547	68346691	66161	ENST00000687213.2	ENSG00000289156.3
chr2	230657828	230668456	66162	ENST00000750523.1	ENSG00000289157.2
chr2	8281457	8282797	66191	ENST00000690168.3	ENSG00000289191.3
chr2	110678224	110716587	66201	ENST00000703531.1	ENSG00000289202.4
chr2	188033845	188040601	66204	ENST00000702947.1	ENSG00000289205.3
chr2	61854375	61854552	66242	ENST00000693609.1	ENSG00000289247.1
chr2	69663298	69664331	66245	ENST00000685323.1	ENSG00000289250.1
chr2	241102325	241103736	66248	ENST00000685640.3	ENSG00000289253.3
chr2	237485693	237487181	66255	ENST00000693351.2	ENSG00000289261.2
chr2	225668963	225670631	66259	ENST00000692287.1	ENSG00000289265.1
chr2	44228187	44229195	66266	ENST00000690844.1	ENSG00000289272.1
chr2	203237260	203239307	66288	ENST00000685457.3	ENSG00000289294.3
chr2	173965486	173966854	66290	ENST00000692401.3	ENSG00000289296.3
chr2	5071437	5077683	66294	ENST00000753973.1	ENSG00000289300.3
chr2	27715841	27757757	66317	ENST00000813447.1	ENSG00000289326.3
chr2	71453082	71454449	66318	ENST00000732375.1	ENSG00000289327.3
chr2	175594157	175904245	66339	ENST00000840654.1	ENSG00000289349.2
chr2	16401665	16478569	66354	ENST00000766298.1	ENSG00000289364.3
chr2	95206348	95207901	66360	ENST00000691474.3	ENSG00000289370.3
chr2	129442902	129443464	66364	ENST00000686359.2	ENSG00000289374.2
chr2	181305770	181306691	66379	ENST00000686328.2	ENSG00000289389.2
chr2	61678548	61764194	66400	ENST00000753764.1	ENSG00000289410.3
chr2	208064648	208077198	66409	ENST00000685692.2	ENSG00000289422.3
chr2	87647931	87685661	66416	ENST00000776920.1	ENSG00000289429.2
chr2	71419973	71422314	66448	ENST00000690414.1	ENSG00000289463.1
chr2	148881725	148881841	66457	ENST00000690366.2	ENSG00000289474.2
chr2	158545073	158546205	66470	ENST00000693491.1	ENSG00000289488.1
chr2	202377111	202377168	66472	ENST00000689938.1	ENSG00000289490.1
chr2	104859566	104861233	66480	ENST00000689805.2	ENSG00000289498.2
chr2	58429361	58480038	66509	ENST00000686174.3	ENSG00000289529.3
chr2	67331847	67339973	66512	ENST00000821771.1	ENSG00000289533.2
chr2	134201817	134202890	66513	ENST00000687346.1	ENSG00000289534.1
chr2	241508863	241510280	66531	ENST00000693270.2	ENSG00000289555.2
chr2	242085971	242087334	66532	ENST00000687484.3	ENSG00000289556.3
chr2	25362201	25362427	66542	ENST00000691863.3	ENSG00000289567.3
chr2	55235604	55236047	66578	ENST00000686015.1	ENSG00000289606.1
chr2	2682111	2699688	66580	ENST00000766168.1	ENSG00000289608.3
chr2	72143678	72145767	66586	ENST00000719171.1	ENSG00000289615.3
chr2	54581576	54582580	66596	ENST00000693039.1	ENSG00000289627.1
chr2	95085430	95165391	66612	ENST00000695457.1	ENSG00000289685.2
chr2	201273052	201277529	66622	ENST00000696101.1	ENSG00000289698.1
chr2	32233385	32267059	66648	ENST00000697331.1	ENSG00000289727.1
chr2	94755325	94798875	66684	ENST00000700701.1	ENSG00000289811.1
chr2	61764034	61766653	66712	ENST00000754031.1	ENSG00000289855.2
chr2	12189508	12192879	66713	ENST00000824843.1	ENSG00000289856.2
chr2	2332266	2333290	66792	ENST00000701928.2	ENSG00000289941.2
chr2	63752311	63840793	66794	ENST00000816213.1	ENSG00000289943.2
chr2	136119267	136120289	66823	ENST00000702215.2	ENSG00000289974.2
chr2	128090464	128091128	66830	ENST00000702278.2	ENSG00000289982.2
chr2	221286242	221372716	66846	ENST00000798102.1	ENSG00000290000.2
chr2	174719820	174720853	66862	ENST00000702504.1	ENSG00000290018.1
chr2	9004045	9046227	66867	ENST00000782039.1	ENSG00000290023.2
chr2	12261245	12277586	66873	ENST00000762553.1	ENSG00000290030.2
chr2	7748568	7749277	66891	ENST00000702646.1	ENSG00000290050.1
chr2	216395084	216399748	66901	ENST00000702717.1	ENSG00000290060.2
chr2	55058584	55137754	66911	ENST00000834479.1	ENSG00000290071.2
chr2	84962020	84970685	66923	ENST00000747081.1	ENSG00000290085.2
chr2	226835316	226835945	66924	ENST00000702910.2	ENSG00000290086.2
chr2	190455266	190469962	66927	ENST00000783219.1	ENSG00000290089.2
chr2	7876669	7891784	66929	ENST00000702941.1	ENSG00000290092.2
chr2	219177067	219177530	66930	ENST00000702943.1	ENSG00000290093.1
chr2	229331235	229335480	66934	ENST00000702961.1	ENSG00000290097.2
chr2	88864875	88866196	66939	ENST00000702982.1	ENSG00000290104.2
chr2	20446557	20446908	66942	ENST00000702995.2	ENSG00000290108.2
chr2	85328083	85328945	66944	ENST00000703002.2	ENSG00000290110.2
chr2	2571846	2613422	66946	ENST00000806417.1	ENSG00000290112.2
chr2	126085774	126308334	66947	ENST00000797885.1	ENSG00000290113.2
chr2	64275360	64277224	66952	ENST00000703034.2	ENSG00000290118.2
chr2	105790029	105798868	66953	ENST00000703042.2	ENSG00000290119.2
chr2	91686101	91712110	67216	ENST00000436174.5	ENSG00000290565.2
chr2	91892471	91914212	67225	ENST00000606405.1	ENSG00000290575.1
chr2	117860036	117931675	67239	ENST00000820123.1	ENSG00000290590.2
chr2	130402652	130427742	67242	ENST00000748222.1	ENSG00000290596.2
chr2	130435661	130441413	67245	ENST00000439137.2	ENSG00000290599.1
chr2	130539094	130549883	67256	ENST00000409259.1	ENSG00000290610.1
chr2	130570839	130584161	67260	ENST00000419965.1	ENSG00000290614.1
chr2	129966591	129980445	67261	ENST00000768938.1	ENSG00000290615.2
chr2	131794960	131801661	67263	ENST00000623129.1	ENSG00000290618.2
chr2	131279289	131299819	67295	ENST00000560285.5	ENSG00000290654.2
chr2	130692973	130704749	67333	ENST00000425151.6	ENSG00000290700.2
chr2	130129620	130139417	67340	ENST00000427638.1	ENSG00000290707.2
chr2	73641082	73697509	67359	ENST00000652439.1	ENSG00000290727.2
chr2	109933160	109968552	67363	ENST00000639717.1	ENSG00000290731.2
chr2	110234734	110266190	67364	ENST00000562665.5	ENSG00000290732.2
chr2	110402913	110435166	67365	ENST00000490013.5	ENSG00000290733.2
chr2	79135502	79138427	67401	ENST00000444841.5	ENSG00000290771.2
chr2	108322237	108353799	67423	ENST00000427208.5	ENSG00000290794.1
chr2	227610090	227633320	67424	ENST00000409066.1	ENSG00000290795.2
chr2	88811185	88825207	67431	ENST00000434790.2	ENSG00000290802.1
chr2	89542834	89585651	67471	ENST00000839940.1	ENSG00000290846.2
chr2	32557272	32558883	67488	ENST00000646192.1	ENSG00000290864.1
chr2	95796999	95858256	67518	ENST00000824680.1	ENSG00000290897.2
chr2	132304767	132338628	67523	ENST00000838620.1	ENSG00000290902.2
chr2	200762307	200794239	67525	ENST00000467645.1	ENSG00000290906.1
chr2	208108149	208113134	67547	ENST00000728596.1	ENSG00000290929.2
chr2	71024068	71056193	67548	ENST00000760310.1	ENSG00000290930.2
chr2	94575975	94587183	67559	ENST00000562821.5	ENSG00000290941.2
chr2	86807520	86871702	67625	ENST00000730504.1	ENSG00000291013.2
chr2	94849269	94947303	67636	ENST00000716080.1	ENSG00000291024.2
chr2	129893984	129934316	67720	ENST00000693017.1	ENSG00000291116.2
chr2	106390906	106447375	67728	ENST00000779579.1	ENSG00000291125.2
chr2	95526971	95547605	67729	ENST00000796882.1	ENSG00000291126.2
chr2	88765867	88806612	67730	ENST00000622311.4	ENSG00000291127.2
chr2	113541608	113599037	67737	ENST00000801450.1	ENSG00000291134.1
chr2	94193696	94208343	67745	ENST00000758702.1	ENSG00000291142.2
chr2	242088665	242175691	67750	ENST00000797789.1	ENSG00000291147.2
chr2	91613947	91659986	67753	ENST00000745936.1	ENSG00000291150.2
chr2	222319255	222353976	67758	ENST00000589724.2	ENSG00000291155.2
chr2	96010573	96023385	67779	ENST00000747388.1	ENSG00000291176.2
chr2	218059154	218065716	67836	ENST00000703036.1	ENSG00000291236.2
chr2	4284011	4630252	67895	ENST00000707165.1	ENSG00000291325.1
chr2	63117850	63119542	69022	ENST00000491724.1	ENSG00000293077.1
chr2	84290682	84292202	69026	ENST00000331369.5	ENSG00000293083.1
chr2	41143779	41156814	69028	ENST00000431359.1	ENSG00000293085.1
chr2	77788381	77793087	69036	ENST00000422418.1	ENSG00000293093.1
chr2	113599032	113627117	69048	ENST00000802719.1	ENSG00000293106.2
chr2	111383805	111384263	69053	ENST00000604843.1	ENSG00000293111.1
chr2	155269691	155270134	69054	ENST00000616464.1	ENSG00000293112.1
chr2	233742749	233744015	69076	ENST00000449667.1	ENSG00000293135.1
chr2	233744521	233755332	69077	ENST00000845380.1	ENSG00000293136.2
chr2	233864662	233868386	69078	ENST00000438684.2	ENSG00000293137.2
chr2	130231354	130232106	69091	ENST00000450578.1	ENSG00000293150.1
chr2	63642454	63643788	69111	ENST00000449995.1	ENSG00000293170.1
chr2	110386376	110388163	69118	ENST00000606848.1	ENSG00000293177.1
chr2	33722720	33727564	69204	ENST00000490394.1	ENSG00000293267.2
chr2	173291315	173354568	69213	ENST00000809557.1	ENSG00000293276.2
chr2	131493080	131521573	69243	ENST00000850260.1	ENSG00000293311.2
chr2	57755427	57767215	69250	ENST00000605503.2	ENSG00000293318.1
chr2	65188426	65227621	69263	ENST00000772342.1	ENSG00000293332.2
chr2	112440248	112483277	69328	ENST00000731292.1	ENSG00000293401.2
chr2	55279534	55339685	69349	ENST00000786898.1	ENSG00000293422.2
chr2	61177528	61191203	69359	ENST00000394457.7	ENSG00000293434.2
chr2	165689286	165715905	69491	ENST00000715190.1	ENSG00000293576.1
chr2	165713698	165720984	69492	ENST00000715193.1	ENSG00000293580.1
chr2	154867604	154894855	69493	ENST00000715197.1	ENSG00000293581.1
chr2	111121152	111123765	69494	ENST00000715207.1	ENSG00000293584.1
chr2	57746634	57886296	69513	ENST00000715881.1	ENSG00000293611.1
chr2	57891167	58047268	69514	ENST00000715882.1	ENSG00000293612.2
chr2	69960115	70087320	69517	ENST00000716043.1	ENSG00000293615.1
chr2	69962262	70087015	69518	ENST00000435880.6	ENSG00000293616.2
chr2	110279603	110287507	69520	ENST00000716125.1	ENSG00000293619.1
chr2	229714653	229716376	69535	ENST00000716784.1	ENSG00000293647.1
chr2	104412150	104489682	69536	ENST00000716814.1	ENSG00000293648.1
chr2	32825486	32929241	69552	ENST00000717232.1	ENSG00000293668.1
chr2	64273784	64344893	69554	ENST00000717289.1	ENSG00000293670.1
chr2	73823991	73856957	69555	ENST00000717334.1	ENSG00000293671.1
chr2	127694384	127701460	69571	ENST00000718293.1	ENSG00000293688.1
chr2	128621344	128644897	69591	ENST00000718516.1	ENSG00000293708.1
chr2	95578714	95580951	69596	ENST00000718527.1	ENSG00000293713.1
chr2	117279050	117284473	69621	ENST00000718670.1	ENSG00000293739.1
chr2	85904773	85905523	69652	ENST00000718892.1	ENSG00000293770.1
chr2	48519873	48530010	69658	ENST00000718928.1	ENSG00000293776.1
chr2	102910062	102911622	69674	ENST00000719074.1	ENSG00000293792.1
chr2	234652902	234680314	69689	ENST00000719135.1	ENSG00000293807.1
chr2	234661750	234662941	69710	ENST00000719272.1	ENSG00000293828.1
chr2	29474733	29475467	69711	ENST00000719274.1	ENSG00000293829.1
chr2	76514656	76587697	69715	ENST00000719311.1	ENSG00000293833.1
chr2	446606	451005	69738	ENST00000719510.1	ENSG00000293856.1
chr2	105193829	105196330	69742	ENST00000719518.1	ENSG00000293860.1
chr2	117831527	117836536	69752	ENST00000719549.1	ENSG00000293870.1
chr2	50529010	50536401	69762	ENST00000719605.1	ENSG00000293880.1
chr2	175168553	175175100	69773	ENST00000719671.1	ENSG00000293891.1
chr2	188606764	188718897	69781	ENST00000719717.1	ENSG00000293899.1
chr2	196210953	196211385	69795	ENST00000719843.1	ENSG00000293913.1
chr2	44779055	44822398	69797	ENST00000719858.1	ENSG00000293915.1
chr2	91766638	91794974	69807	ENST00000719967.1	ENSG00000293925.1
chr2	44765485	44803032	69811	ENST00000719989.1	ENSG00000293929.1
chr2	105635290	105735567	69819	ENST00000720029.1	ENSG00000293937.1
chr2	226172425	226180078	69826	ENST00000720051.1	ENSG00000293944.1
chr2	96952459	96957793	69833	ENST00000720068.1	ENSG00000293951.1
chr2	44808981	44811337	69836	ENST00000720099.1	ENSG00000293954.1
chr2	105641561	105687287	69848	ENST00000720247.1	ENSG00000293966.1
chr2	468689	471750	69850	ENST00000720261.1	ENSG00000293968.1
chr2	44801135	44802536	69861	ENST00000720304.1	ENSG00000293979.1
chr2	468919	475989	69872	ENST00000720343.1	ENSG00000293990.1
chr2	84290420	84294053	69897	ENST00000720577.1	ENSG00000294015.1
chr2	27277961	27282337	69913	ENST00000720648.1	ENSG00000294031.1
chr2	105614412	105615531	69918	ENST00000720670.1	ENSG00000294036.1
chr2	205686431	205698031	69919	ENST00000720671.1	ENSG00000294037.1
chr2	189517405	189519400	69923	ENST00000720679.1	ENSG00000294042.1
chr2	27263180	27263762	69933	ENST00000720716.1	ENSG00000294052.1
chr2	222831143	222842980	69938	ENST00000720735.1	ENSG00000294057.1
chr2	84244427	84249531	69945	ENST00000720750.1	ENSG00000294064.1
chr2	18386642	18387136	69968	ENST00000720892.1	ENSG00000294087.1
chr2	2760496	2769580	69979	ENST00000720955.1	ENSG00000294098.1
chr2	41616345	41616946	69986	ENST00000721128.1	ENSG00000294105.1
chr2	2742111	2744120	69995	ENST00000721169.1	ENSG00000294114.1
chr2	9133375	9145941	70042	ENST00000721558.1	ENSG00000294161.1
chr2	197578656	197587688	70046	ENST00000721563.1	ENSG00000294165.1
chr2	182050785	182056170	70061	ENST00000721748.1	ENSG00000294180.1
chr2	224323193	224364429	70096	ENST00000721925.1	ENSG00000294215.1
chr2	31804463	31805040	70104	ENST00000721959.1	ENSG00000294223.1
chr2	160651996	160704845	70106	ENST00000721962.1	ENSG00000294225.1
chr2	131833387	131835199	70123	ENST00000722102.1	ENSG00000294242.1
chr2	130816048	130823243	70130	ENST00000722147.1	ENSG00000294249.1
chr2	151174812	151181789	70143	ENST00000722276.1	ENSG00000294262.1
chr2	231375077	231378646	70227	ENST00000723020.1	ENSG00000294346.1
chr2	22903995	23001831	70230	ENST00000723051.1	ENSG00000294349.1
chr2	46230657	46259179	70235	ENST00000723079.1	ENSG00000294354.1
chr2	200087432	200199729	70242	ENST00000723097.1	ENSG00000294361.1
chr2	22939943	22957105	70253	ENST00000723208.1	ENSG00000294372.1
chr2	46245166	46256745	70258	ENST00000723230.1	ENSG00000294377.1
chr2	101987652	101991730	70263	ENST00000723268.1	ENSG00000294382.1
chr2	10198677	10202477	70276	ENST00000723344.1	ENSG00000294395.1
chr2	174024278	174026711	70327	ENST00000723654.1	ENSG00000294446.1
chr2	169837962	169856321	70331	ENST00000723665.1	ENSG00000294450.1
chr2	94622617	94735973	70350	ENST00000723800.1	ENSG00000294469.1
chr2	208915347	209209470	70355	ENST00000723815.1	ENSG00000294474.1
chr2	94611444	94667385	70378	ENST00000723940.1	ENSG00000294497.1
chr2	146102758	146104555	70399	ENST00000724048.1	ENSG00000294518.1
chr2	60555192	60555657	70432	ENST00000724349.1	ENSG00000294552.1
chr2	32885599	32922289	70437	ENST00000724371.1	ENSG00000294557.1
chr2	148615843	148643461	70448	ENST00000724410.1	ENSG00000294568.1
chr2	121074937	121075397	70494	ENST00000724720.1	ENSG00000294614.1
chr2	118459794	118490414	70507	ENST00000724805.1	ENSG00000294627.1
chr2	237291060	237297959	70511	ENST00000724816.1	ENSG00000294631.1
chr2	162863931	163026325	70516	ENST00000724875.1	ENSG00000294636.1
chr2	234495590	234500350	70518	ENST00000724880.1	ENSG00000294638.1
chr2	237291362	237298252	70530	ENST00000724956.1	ENSG00000294650.1
chr2	234490279	234490857	70536	ENST00000725055.1	ENSG00000294656.1
chr2	91962301	91963767	70540	ENST00000725068.1	ENSG00000294660.1
chr2	116212178	116218809	70541	ENST00000725069.1	ENSG00000294661.1
chr2	162838643	162917790	70543	ENST00000725096.1	ENSG00000294663.1
chr2	108235462	108315636	70556	ENST00000725207.1	ENSG00000294676.1
chr2	162838829	162839532	70561	ENST00000725218.1	ENSG00000294681.1
chr2	235973487	236000454	70562	ENST00000725223.1	ENSG00000294682.1
chr2	16201547	16204973	70585	ENST00000725285.1	ENSG00000294705.1
chr2	86628275	86632132	70595	ENST00000725397.1	ENSG00000294715.1
chr2	78874902	78875817	70604	ENST00000725502.1	ENSG00000294724.1
chr2	120301775	120319334	70642	ENST00000725798.1	ENSG00000294762.1
chr2	30180841	30190838	70679	ENST00000726051.1	ENSG00000294799.1
chr2	163259307	163318996	70686	ENST00000726067.1	ENSG00000294806.1
chr2	192959014	192978530	70694	ENST00000726094.1	ENSG00000294814.1
chr2	120291348	120292318	70697	ENST00000726110.1	ENSG00000294817.1
chr2	96164081	96164853	70700	ENST00000726187.1	ENSG00000294820.1
chr2	120251895	120252632	70724	ENST00000726278.1	ENSG00000294844.1
chr2	170917063	170917625	70735	ENST00000726384.1	ENSG00000294856.1
chr2	70552651	70570408	70749	ENST00000726429.1	ENSG00000294870.1
chr2	121138056	121141391	70756	ENST00000726477.1	ENSG00000294877.1
chr2	70479416	70481629	70774	ENST00000726597.1	ENSG00000294895.1
chr2	127115849	127135845	70778	ENST00000726607.1	ENSG00000294899.1
chr2	44163269	44167042	70822	ENST00000726929.1	ENSG00000294944.1
chr2	26032398	26033766	70828	ENST00000726945.1	ENSG00000294950.1
chr2	110727616	110732009	70832	ENST00000726969.1	ENSG00000294954.1
chr2	41955226	41961906	70862	ENST00000727181.1	ENSG00000294984.1
chr2	74120340	74121645	70874	ENST00000727215.1	ENSG00000294996.1
chr2	61582274	61582739	70883	ENST00000727238.1	ENSG00000295005.1
chr2	231642236	231643111	70891	ENST00000727367.1	ENSG00000295013.1
chr2	107003872	107030011	70894	ENST00000727380.1	ENSG00000295016.1
chr2	96051942	96066895	70902	ENST00000727484.1	ENSG00000295024.1
chr2	96058361	96062484	70921	ENST00000727613.1	ENSG00000295043.1
chr2	238987419	239003306	70937	ENST00000727712.1	ENSG00000295059.1
chr2	226791791	226793505	70953	ENST00000727765.1	ENSG00000295075.1
chr2	162490273	162497127	70962	ENST00000727872.1	ENSG00000295084.1
chr2	227861027	227871564	70969	ENST00000727957.1	ENSG00000295091.1
chr2	120976951	120978797	70972	ENST00000727982.1	ENSG00000295094.1
chr2	111419034	111441239	70993	ENST00000728148.1	ENSG00000295115.1
chr2	32678777	32707313	71015	ENST00000728211.1	ENSG00000295137.1
chr2	120371876	120372777	71020	ENST00000728230.1	ENSG00000295142.1
chr2	217957374	217970267	71025	ENST00000728252.1	ENSG00000295147.1
chr2	32624760	32628113	71031	ENST00000728300.1	ENSG00000295153.1
chr2	111617636	111634179	71037	ENST00000728313.1	ENSG00000295159.1
chr2	191736012	191741996	71046	ENST00000728402.1	ENSG00000295168.1
chr2	32724788	32726928	71052	ENST00000728464.1	ENSG00000295174.1
chr2	111177134	111185821	71062	ENST00000728511.1	ENSG00000295185.1
chr2	208119125	208184270	71064	ENST00000728538.1	ENSG00000295187.1
chr2	218007000	218008973	71065	ENST00000728548.1	ENSG00000295188.1
chr2	191695671	191701139	71067	ENST00000728550.1	ENSG00000295190.1
chr2	238761181	238762264	71080	ENST00000728593.1	ENSG00000295203.1
chr2	111467015	111472724	71084	ENST00000728633.1	ENSG00000295207.1
chr2	150787183	150806973	71087	ENST00000728638.1	ENSG00000295210.1
chr2	48923359	48938691	71091	ENST00000728665.1	ENSG00000295214.1
chr2	111288512	111291563	71128	ENST00000728828.1	ENSG00000295251.1
chr2	111656435	111659483	71156	ENST00000728955.1	ENSG00000295279.1
chr2	95711718	95718314	71164	ENST00000729012.1	ENSG00000295287.1
chr2	26679109	26693037	71168	ENST00000729046.1	ENSG00000295291.1
chr2	170718281	170728307	71171	ENST00000729054.1	ENSG00000295294.1
chr2	111450706	111452286	71183	ENST00000729178.1	ENSG00000295306.1
chr2	97025584	97028217	71190	ENST00000729213.1	ENSG00000295313.1
chr2	203574606	203582414	71191	ENST00000729215.1	ENSG00000295314.1
chr2	170804258	170811255	71192	ENST00000729216.1	ENSG00000295315.1
chr2	111534096	111535141	71204	ENST00000729259.1	ENSG00000295327.1
chr2	203579870	203580176	71211	ENST00000729314.1	ENSG00000295334.1
chr2	138058122	138060273	71244	ENST00000729585.1	ENSG00000295368.1
chr2	72147314	72149918	71261	ENST00000729707.1	ENSG00000295385.1
chr2	110338835	110369182	71282	ENST00000729852.1	ENSG00000295406.1
chr2	209993917	210000091	71304	ENST00000729961.1	ENSG00000295428.1
chr2	10010250	10024514	71316	ENST00000730125.1	ENSG00000295440.1
chr2	213236905	213238850	71318	ENST00000730146.1	ENSG00000295442.1
chr2	187510842	187512761	71323	ENST00000730174.1	ENSG00000295447.1
chr2	96870171	96873370	71329	ENST00000730208.1	ENSG00000295453.1
chr2	128696183	128779218	71345	ENST00000730281.1	ENSG00000295469.1
chr2	128734602	128736008	71364	ENST00000730428.1	ENSG00000295488.1
chr2	128745251	128746430	71381	ENST00000730509.1	ENSG00000295505.1
chr2	86809250	86810001	71398	ENST00000730605.1	ENSG00000295522.1
chr2	100792495	100793594	71409	ENST00000730705.1	ENSG00000295533.1
chr2	86837463	86838127	71417	ENST00000730749.1	ENSG00000295541.1
chr2	226314366	226333582	71436	ENST00000730952.1	ENSG00000295561.1
chr2	180404904	180406487	71455	ENST00000731034.1	ENSG00000295580.1
chr2	60639645	60645151	71470	ENST00000731138.1	ENSG00000295595.1
chr2	36617449	36623706	71484	ENST00000731301.1	ENSG00000295609.1
chr2	73447365	73450424	71496	ENST00000731371.1	ENSG00000295621.1
chr2	151338953	151347881	71500	ENST00000731386.1	ENSG00000295625.1
chr2	112481179	112481853	71501	ENST00000731388.1	ENSG00000295626.1
chr2	36649687	36650205	71504	ENST00000731482.1	ENSG00000295629.1
chr2	122987840	122999870	71505	ENST00000731498.1	ENSG00000295630.1
chr2	16715693	16730976	71507	ENST00000731500.1	ENSG00000295632.1
chr2	28343421	28352303	71530	ENST00000731563.1	ENSG00000295655.1
chr2	43020770	43022379	71541	ENST00000731665.1	ENSG00000295666.1
chr2	234952672	234953881	71547	ENST00000731717.1	ENSG00000295672.1
chr2	199474150	199477500	71563	ENST00000731834.1	ENSG00000295688.1
chr2	143835002	143903619	71565	ENST00000731836.1	ENSG00000295690.1
chr2	189005282	189009072	71579	ENST00000731902.1	ENSG00000295704.1
chr2	143819628	143841445	71581	ENST00000731974.1	ENSG00000295706.1
chr2	143875046	143877959	71596	ENST00000732150.1	ENSG00000295721.1
chr2	109068540	109069905	71630	ENST00000732445.1	ENSG00000295755.1
chr2	146202855	146413384	71632	ENST00000732447.1	ENSG00000295757.1
chr2	69531837	69532268	71636	ENST00000732590.1	ENSG00000295761.1
chr2	159903867	159906339	71637	ENST00000732592.1	ENSG00000295762.1
chr2	129579400	129587620	71638	ENST00000732607.1	ENSG00000295763.1
chr2	203627036	203694122	71643	ENST00000732639.1	ENSG00000295768.1
chr2	88857165	88857292	71646	ENST00000732667.1	ENSG00000295771.1
chr2	38268620	38273598	71649	ENST00000732676.1	ENSG00000295774.1
chr2	203646414	203673980	71666	ENST00000732737.1	ENSG00000295791.1
chr2	109690639	109720116	71679	ENST00000732824.1	ENSG00000295804.1
chr2	219624918	219625734	71683	ENST00000732846.1	ENSG00000295808.1
chr2	203674024	203685166	71685	ENST00000732863.1	ENSG00000295810.1
chr2	27346020	27346949	71686	ENST00000732865.1	ENSG00000295811.1
chr2	27323139	27323586	71708	ENST00000732925.1	ENSG00000295833.1
chr2	130985635	130988784	71759	ENST00000733504.1	ENSG00000295884.1
chr2	202064377	202072280	71761	ENST00000733506.1	ENSG00000295886.1
chr2	104887829	104929793	71762	ENST00000733507.1	ENSG00000295887.1
chr2	202154166	202157742	71776	ENST00000733786.1	ENSG00000295901.1
chr2	120903613	120911783	71811	ENST00000734153.1	ENSG00000295936.1
chr2	140001058	140002420	71838	ENST00000734572.1	ENSG00000295963.1
chr2	172381093	172390319	71841	ENST00000734616.1	ENSG00000295966.1
chr2	104699963	104701731	71847	ENST00000734664.1	ENSG00000295972.1
chr2	172251403	172256090	71860	ENST00000734838.1	ENSG00000295985.1
chr2	216665123	216667113	71879	ENST00000735029.1	ENSG00000296004.1
chr2	172298125	172301009	71880	ENST00000735299.1	ENSG00000296005.1
chr2	104867724	104868894	71885	ENST00000735393.1	ENSG00000296010.1
chr2	172211484	172213693	71895	ENST00000735536.1	ENSG00000296020.1
chr2	104845129	104845736	71909	ENST00000735588.1	ENSG00000296034.1
chr2	172172450	172173153	71913	ENST00000735761.1	ENSG00000296038.1
chr2	130036993	130039284	71923	ENST00000735945.1	ENSG00000296048.1
chr2	104852989	104853127	71929	ENST00000735985.1	ENSG00000296054.1
chr2	207680728	207682024	71968	ENST00000736358.1	ENSG00000296093.1
chr2	233583481	233586840	71990	ENST00000736492.1	ENSG00000296115.1
chr2	11121638	11124914	72024	ENST00000736852.1	ENSG00000296149.1
chr2	11130096	11132601	72039	ENST00000737027.1	ENSG00000296164.1
chr2	67462053	67463149	72052	ENST00000737117.1	ENSG00000296177.1
chr2	54079722	54081775	72067	ENST00000737221.1	ENSG00000296193.1
chr2	66123038	66126942	72069	ENST00000737231.1	ENSG00000296195.1
chr2	108217521	108218517	72082	ENST00000737294.1	ENSG00000296208.1
chr2	195199675	195205454	72086	ENST00000737358.1	ENSG00000296212.1
chr2	173692077	173794379	72111	ENST00000737535.1	ENSG00000296237.1
chr2	130590717	130592844	72113	ENST00000737538.1	ENSG00000296239.1
chr2	210735164	210767345	72115	ENST00000737540.1	ENSG00000296241.1
chr2	85377759	85380402	72122	ENST00000737623.1	ENSG00000296248.1
chr2	130597189	130598920	72129	ENST00000737651.1	ENSG00000296255.1
chr2	173630811	173660085	72130	ENST00000737653.1	ENSG00000296256.1
chr2	98048843	98060491	72137	ENST00000737680.1	ENSG00000296263.1
chr2	120229243	120232382	72145	ENST00000737750.1	ENSG00000296271.1
chr2	120229821	120232486	72161	ENST00000737823.1	ENSG00000296287.1
chr2	38535218	38565578	72171	ENST00000737885.1	ENSG00000296297.1
chr2	38539615	38561653	72205	ENST00000738305.1	ENSG00000296331.1
chr2	234404843	234427951	72233	ENST00000738579.1	ENSG00000296359.1
chr2	229301066	229301856	72241	ENST00000738602.1	ENSG00000296367.1
chr2	234426155	234427401	72250	ENST00000738635.1	ENSG00000296376.1
chr2	38445815	38447113	72257	ENST00000738687.1	ENSG00000296383.1
chr2	20651261	20652577	72258	ENST00000738706.1	ENSG00000296384.1
chr2	20596466	20597714	72281	ENST00000738817.1	ENSG00000296407.1
chr2	201984387	201993094	72304	ENST00000739628.1	ENSG00000296431.1
chr2	107264157	107264930	72316	ENST00000739665.1	ENSG00000296443.1
chr2	202029507	202035549	72327	ENST00000739707.1	ENSG00000296454.1
chr2	107263590	107264309	72333	ENST00000739725.1	ENSG00000296460.1
chr2	37375269	37384446	72340	ENST00000739820.1	ENSG00000296467.1
chr2	76187896	76190337	72351	ENST00000739846.1	ENSG00000296478.1
chr2	94211932	94258381	72354	ENST00000739849.1	ENSG00000296481.1
chr2	140178417	140183422	72363	ENST00000739888.1	ENSG00000296490.1
chr2	89608677	89637907	72364	ENST00000739889.1	ENSG00000296491.1
chr2	36166257	36168735	72365	ENST00000739907.1	ENSG00000296492.1
chr2	192195420	192203966	72379	ENST00000739976.1	ENSG00000296506.1
chr2	161964909	161979593	72384	ENST00000740053.1	ENSG00000296511.1
chr2	9086345	9094374	72405	ENST00000740126.1	ENSG00000296532.1
chr2	202818657	202823280	72409	ENST00000740149.1	ENSG00000296536.1
chr2	114042436	114043378	72412	ENST00000740161.1	ENSG00000296539.1
chr2	227775300	227783558	72428	ENST00000740300.1	ENSG00000296555.1
chr2	195213411	195214714	72471	ENST00000740706.1	ENSG00000296600.1
chr2	3045171	3054428	72482	ENST00000740782.1	ENSG00000296612.1
chr2	159233223	159238520	72485	ENST00000740795.1	ENSG00000296615.1
chr2	105439707	105442195	72502	ENST00000740921.1	ENSG00000296632.1
chr2	237473746	237485077	72520	ENST00000741027.1	ENSG00000296651.1
chr2	237481472	237482594	72539	ENST00000741091.1	ENSG00000296670.1
chr2	70892958	70900394	72540	ENST00000741095.1	ENSG00000296671.1
chr2	15135897	15142336	72543	ENST00000741106.1	ENSG00000296674.1
chr2	66361043	66391548	72565	ENST00000741209.1	ENSG00000296696.1
chr2	196123436	196125809	72589	ENST00000741301.1	ENSG00000296720.1
chr2	35509159	35577711	72605	ENST00000741472.1	ENSG00000296736.1
chr2	173428586	173433098	72627	ENST00000741669.1	ENSG00000296758.1
chr2	227577364	227608469	72656	ENST00000741986.1	ENSG00000296787.1
chr2	82326567	82415983	72673	ENST00000742367.1	ENSG00000296804.1
chr2	98665274	98669476	72719	ENST00000743023.1	ENSG00000296850.1
chr2	108367388	108373672	72776	ENST00000743504.1	ENSG00000296907.1
chr2	85790034	85793315	72779	ENST00000743561.1	ENSG00000296910.1
chr2	85798342	85799835	72800	ENST00000743682.1	ENSG00000296931.1
chr2	125472138	125474223	72802	ENST00000743705.1	ENSG00000296933.1
chr2	30217948	30219611	72809	ENST00000743741.1	ENSG00000296940.1
chr2	149035896	149039493	72815	ENST00000743804.1	ENSG00000296946.1
chr2	236133275	236143101	72821	ENST00000743814.1	ENSG00000296952.1
chr2	10883873	10914451	72826	ENST00000743884.1	ENSG00000296957.1
chr2	123669015	123696007	72832	ENST00000743905.1	ENSG00000296963.1
chr2	42086989	42102782	72844	ENST00000743964.1	ENSG00000296975.1
chr2	10847396	10848711	72848	ENST00000744007.1	ENSG00000296979.1
chr2	42100976	42102710	72861	ENST00000744125.1	ENSG00000296992.1
chr2	212764721	212765595	72878	ENST00000744249.1	ENSG00000297009.1
chr2	74700591	74715894	72883	ENST00000744272.1	ENSG00000297014.1
chr2	44968555	44973368	72886	ENST00000744277.1	ENSG00000297017.1
chr2	66434826	66435008	72892	ENST00000744288.1	ENSG00000297023.1
chr2	74778874	74779935	72904	ENST00000744813.1	ENSG00000297035.1
chr2	191321198	191322481	72906	ENST00000744908.1	ENSG00000297037.1
chr2	20225255	20227421	72921	ENST00000744992.1	ENSG00000297052.1
chr2	20225530	20225927	72939	ENST00000745091.1	ENSG00000297070.1
chr2	217261530	217269603	72963	ENST00000745362.1	ENSG00000297094.1
chr2	217412479	217413097	72983	ENST00000745598.1	ENSG00000297114.1
chr2	224154606	224210457	72984	ENST00000745604.1	ENSG00000297115.1
chr2	73173297	73175828	72986	ENST00000745606.1	ENSG00000297117.1
chr2	225093517	225109796	72996	ENST00000745657.1	ENSG00000297127.1
chr2	2398859	2401196	72999	ENST00000745725.1	ENSG00000297130.1
chr2	224151940	224171849	73002	ENST00000745745.1	ENSG00000297133.1
chr2	187791740	187834220	73016	ENST00000745862.1	ENSG00000297148.1
chr2	224210382	224219682	73022	ENST00000745884.1	ENSG00000297154.1
chr2	107085861	107088295	73032	ENST00000745912.1	ENSG00000297164.1
chr2	241843125	241843932	73033	ENST00000745913.1	ENSG00000297165.1
chr2	131533527	131543261	73047	ENST00000746021.1	ENSG00000297179.1
chr2	131536117	131538372	73068	ENST00000746104.1	ENSG00000297200.1
chr2	130779898	130798076	73079	ENST00000746204.1	ENSG00000297211.1
chr2	133952924	133993353	73086	ENST00000746267.1	ENSG00000297218.1
chr2	169069290	169100869	73124	ENST00000746619.1	ENSG00000297257.1
chr2	4024282	4025763	73125	ENST00000746643.1	ENSG00000297258.1
chr2	11394369	11426428	73129	ENST00000746663.1	ENSG00000297262.1
chr2	97046086	97046536	73148	ENST00000746768.1	ENSG00000297281.1
chr2	84889233	84903570	73163	ENST00000746927.1	ENSG00000297296.1
chr2	149286935	149290177	73164	ENST00000746930.1	ENSG00000297297.1
chr2	103449774	103480534	73178	ENST00000747055.1	ENSG00000297311.1
chr2	4297225	4318273	73179	ENST00000747059.1	ENSG00000297312.1
chr2	131298415	131299706	73184	ENST00000747085.1	ENSG00000297317.1
chr2	11391765	11394095	73191	ENST00000747106.1	ENSG00000297324.1
chr2	69680517	69713560	73213	ENST00000747209.1	ENSG00000297346.1
chr2	208757162	208757918	73218	ENST00000747280.1	ENSG00000297351.1
chr2	119723199	119759821	73226	ENST00000747320.1	ENSG00000297359.1
chr2	223018779	223019212	73263	ENST00000747711.1	ENSG00000297396.1
chr2	189188620	189189411	73271	ENST00000747728.1	ENSG00000297404.1
chr2	6053941	6055549	73272	ENST00000747729.1	ENSG00000297405.1
chr2	5981020	5982050	73284	ENST00000747783.1	ENSG00000297417.1
chr2	118029705	118088383	73285	ENST00000747789.1	ENSG00000297418.1
chr2	134773540	134791709	73302	ENST00000747901.1	ENSG00000297435.1
chr2	225112646	225113541	73305	ENST00000747911.1	ENSG00000297438.1
chr2	95390022	95402596	73315	ENST00000747957.1	ENSG00000297448.1
chr2	85951823	85954990	73331	ENST00000748030.1	ENSG00000297464.1
chr2	134491943	134496759	73336	ENST00000748150.1	ENSG00000297469.1
chr2	134825382	134825949	73355	ENST00000748280.1	ENSG00000297488.1
chr2	130427710	130429796	73378	ENST00000748490.1	ENSG00000297512.1
chr2	238560438	238561927	73396	ENST00000748705.1	ENSG00000297530.1
chr2	226215753	226216722	73406	ENST00000748757.1	ENSG00000297540.1
chr2	230394029	230401409	73417	ENST00000748857.1	ENSG00000297551.1
chr2	487124	487981	73470	ENST00000749267.1	ENSG00000297607.1
chr2	196700633	196713019	73502	ENST00000749514.1	ENSG00000297639.1
chr2	60682661	60738878	73543	ENST00000750014.1	ENSG00000297680.1
chr2	142186188	142196319	73560	ENST00000750338.1	ENSG00000297697.1
chr2	200217713	200259204	73564	ENST00000750357.1	ENSG00000297701.1
chr2	17804087	17849451	73583	ENST00000750480.1	ENSG00000297720.1
chr2	200225730	200226569	73591	ENST00000750539.1	ENSG00000297728.1
chr2	63322342	63328366	73596	ENST00000750630.1	ENSG00000297733.1
chr2	240857182	240870427	73598	ENST00000750635.1	ENSG00000297735.1
chr2	231488477	231506671	73624	ENST00000750841.1	ENSG00000297761.1
chr2	230706025	230712687	73647	ENST00000750931.1	ENSG00000297784.1
chr2	231514840	231519140	73648	ENST00000750933.1	ENSG00000297785.1
chr2	238636868	238641334	73672	ENST00000751151.1	ENSG00000297809.1
chr2	67845721	67846609	73675	ENST00000751172.1	ENSG00000297812.1
chr2	3482841	3483256	73690	ENST00000751284.1	ENSG00000297827.1
chr2	175230108	175254205	73706	ENST00000751365.1	ENSG00000297843.1
chr2	201548	209833	73726	ENST00000751438.1	ENSG00000297863.1
chr2	229296777	229297428	73767	ENST00000751744.1	ENSG00000297905.1
chr2	106468484	106470501	73769	ENST00000751755.1	ENSG00000297907.1
chr2	56834909	56838588	73773	ENST00000751760.1	ENSG00000297911.1
chr2	116546549	116559367	73782	ENST00000751848.1	ENSG00000297920.1
chr2	87349391	87381902	73792	ENST00000751871.1	ENSG00000297930.1
chr2	70343934	70418571	73815	ENST00000752023.1	ENSG00000297954.1
chr2	5925513	5927006	73817	ENST00000752037.1	ENSG00000297956.1
chr2	37743279	37762284	73841	ENST00000752297.1	ENSG00000297981.1
chr2	37798832	37814360	73871	ENST00000752475.1	ENSG00000298011.1
chr2	37526386	37536368	73900	ENST00000752610.1	ENSG00000298040.1
chr2	28380443	28387503	73903	ENST00000752685.1	ENSG00000298043.1
chr2	9773636	9780018	73904	ENST00000752688.1	ENSG00000298044.1
chr2	100729413	100731567	73910	ENST00000752722.1	ENSG00000298050.1
chr2	28390452	28391930	73920	ENST00000752769.1	ENSG00000298060.1
chr2	37501260	37508312	73923	ENST00000752776.1	ENSG00000298063.1
chr2	117486646	117623696	73925	ENST00000752778.1	ENSG00000298065.1
chr2	231055893	231057722	73940	ENST00000752862.1	ENSG00000298080.1
chr2	23441529	23467432	73943	ENST00000752868.1	ENSG00000298083.1
chr2	37771132	37772391	73945	ENST00000752871.1	ENSG00000298085.1
chr2	37855737	37856217	73966	ENST00000752967.1	ENSG00000298106.1
chr2	228689655	228723096	73974	ENST00000753083.1	ENSG00000298114.1
chr2	189673119	189674177	73997	ENST00000753217.1	ENSG00000298137.1
chr2	236724547	236728766	74033	ENST00000753535.1	ENSG00000298173.1
chr2	42142895	42161736	74039	ENST00000753703.1	ENSG00000298179.1
chr2	40695442	41166556	74067	ENST00000753890.1	ENSG00000298207.1
chr2	61750943	61764033	74070	ENST00000753904.1	ENSG00000298210.1
chr2	21771784	21772648	74096	ENST00000754043.1	ENSG00000298236.1
chr2	152336833	152337393	74112	ENST00000754108.1	ENSG00000298252.1
chr2	154486410	154591012	74115	ENST00000754133.1	ENSG00000298255.1
chr2	56522999	56593681	74146	ENST00000754452.1	ENSG00000298286.1
chr2	111884254	111897737	74151	ENST00000754461.1	ENSG00000298291.1
chr2	82812191	82828032	74155	ENST00000754487.1	ENSG00000298295.1
chr2	118925615	118929186	74162	ENST00000754586.1	ENSG00000298302.1
chr2	236811942	236816270	74211	ENST00000755059.1	ENSG00000298351.1
chr2	231713108	231717366	74221	ENST00000755106.1	ENSG00000298362.1
chr2	78412025	78541890	74223	ENST00000755108.1	ENSG00000298364.1
chr2	236813917	236817226	74225	ENST00000755113.1	ENSG00000298366.1
chr2	221896532	222076547	74244	ENST00000755238.1	ENSG00000298385.1
chr2	210967232	210970183	74247	ENST00000755270.1	ENSG00000298388.1
chr2	221932667	221985035	74263	ENST00000755327.1	ENSG00000298404.1
chr2	204145221	204199431	74270	ENST00000755376.1	ENSG00000298411.1
chr2	221991001	222025997	74282	ENST00000755431.1	ENSG00000298423.1
chr2	204152370	204202081	74291	ENST00000755457.1	ENSG00000298432.1
chr2	233774176	233775542	74336	ENST00000755739.1	ENSG00000298478.1
chr2	149286404	149286838	74341	ENST00000755881.1	ENSG00000298483.1
chr2	27409749	27412893	74378	ENST00000756154.1	ENSG00000298520.1
chr2	114789511	114796404	74386	ENST00000756231.1	ENSG00000298528.1
chr2	38720576	38722599	74390	ENST00000756252.1	ENSG00000298533.1
chr2	9153381	9168164	74391	ENST00000756267.1	ENSG00000298534.1
chr2	1773136	1784297	74444	ENST00000756694.1	ENSG00000298587.1
chr2	65269893	65271955	74469	ENST00000756932.1	ENSG00000298612.1
chr2	10301970	10374320	74499	ENST00000757088.1	ENSG00000298642.1
chr2	176128523	176129628	74503	ENST00000757100.1	ENSG00000298646.1
chr2	10307807	10358802	74519	ENST00000757143.1	ENSG00000298662.1
chr2	94947591	94955429	74542	ENST00000757285.1	ENSG00000298685.1
chr2	221584007	221610375	74546	ENST00000757316.1	ENSG00000298689.1
chr2	10432112	10443921	74555	ENST00000757452.1	ENSG00000298698.1
chr2	221653594	221670543	74561	ENST00000757484.1	ENSG00000298704.1
chr2	137862276	137870812	74572	ENST00000757541.1	ENSG00000298715.1
chr2	10277821	10284112	74577	ENST00000757581.1	ENSG00000298720.1
chr2	10426594	10431941	74596	ENST00000757687.1	ENSG00000298739.1
chr2	10407457	10412542	74619	ENST00000757775.1	ENSG00000298762.1
chr2	231436842	231453227	74629	ENST00000757900.1	ENSG00000298773.1
chr2	10357563	10360903	74636	ENST00000757978.1	ENSG00000298780.1
chr2	240403190	240406921	74663	ENST00000758064.1	ENSG00000298807.1
chr2	869145	949955	74691	ENST00000758261.1	ENSG00000298835.1
chr2	228568260	228595888	74704	ENST00000758410.1	ENSG00000298849.1
chr2	112674355	112680240	74708	ENST00000758441.1	ENSG00000298853.1
chr2	145753219	145754360	74721	ENST00000758532.1	ENSG00000298866.1
chr2	182426851	182428455	74727	ENST00000758574.1	ENSG00000298873.1
chr2	66967046	67038451	74728	ENST00000758575.1	ENSG00000298874.1
chr2	58421086	58423346	74734	ENST00000758588.1	ENSG00000298880.1
chr2	207404741	207480824	74735	ENST00000758586.1	ENSG00000298881.1
chr2	85808288	85811277	74756	ENST00000758809.1	ENSG00000298902.1
chr2	207334501	207371023	74757	ENST00000758824.1	ENSG00000298903.1
chr2	241545346	241547603	74763	ENST00000758924.1	ENSG00000298909.1
chr2	104297578	104406401	74773	ENST00000758997.1	ENSG00000298919.1
chr2	66684928	66692588	74777	ENST00000759005.1	ENSG00000298923.1
chr2	71448678	71452213	74792	ENST00000759171.1	ENSG00000298938.1
chr2	207334793	207335919	74804	ENST00000759259.1	ENSG00000298950.1
chr2	66582631	66583806	74816	ENST00000759367.1	ENSG00000298962.1
chr2	207309652	207310266	74817	ENST00000759458.1	ENSG00000298964.1
chr2	144796219	144823791	74828	ENST00000759597.1	ENSG00000298975.1
chr2	66577216	66577823	74835	ENST00000759612.1	ENSG00000298982.1
chr2	207311206	207311540	74839	ENST00000759632.1	ENSG00000298986.1
chr2	46871590	46881525	74844	ENST00000759677.1	ENSG00000298991.1
chr2	144884839	144887008	74862	ENST00000759783.1	ENSG00000299009.1
chr2	104367867	104372489	74864	ENST00000759809.1	ENSG00000299011.1
chr2	54673888	54685107	74866	ENST00000759811.1	ENSG00000299013.1
chr2	99822855	99848304	74870	ENST00000759875.1	ENSG00000299017.1
chr2	104337936	104339120	74886	ENST00000760040.1	ENSG00000299033.1
chr2	134107439	134108872	74892	ENST00000760060.1	ENSG00000299039.1
chr2	144682489	144683002	74897	ENST00000760089.1	ENSG00000299044.1
chr2	104332951	104333954	74913	ENST00000760188.1	ENSG00000299060.1
chr2	105449852	105564655	74917	ENST00000760277.1	ENSG00000299064.1
chr2	19867266	19869145	74927	ENST00000760327.1	ENSG00000299074.1
chr2	144672075	144672446	74931	ENST00000760338.1	ENSG00000299078.1
chr2	105498776	105537192	74943	ENST00000760413.1	ENSG00000299090.1
chr2	590192	593382	74962	ENST00000760520.1	ENSG00000299109.1
chr2	144702044	144702330	74971	ENST00000760542.1	ENSG00000299118.1
chr2	71036980	71038341	74975	ENST00000760552.1	ENSG00000299122.1
chr2	42335558	42346358	74980	ENST00000760568.1	ENSG00000299127.1
chr2	160055171	160060684	74988	ENST00000760703.1	ENSG00000299135.1
chr2	70983315	70983846	74989	ENST00000760705.1	ENSG00000299136.1
chr2	234285346	234289974	74990	ENST00000760716.1	ENSG00000299137.1
chr2	161546619	161546767	74991	ENST00000760972.1	ENSG00000299138.1
chr2	62041350	62041976	75018	ENST00000761353.1	ENSG00000299165.1
chr2	17373251	17382170	75030	ENST00000761417.1	ENSG00000299177.1
chr2	199662776	199739957	75038	ENST00000761469.1	ENSG00000299185.1
chr2	170871829	170872747	75043	ENST00000761478.1	ENSG00000299190.1
chr2	239317351	239321485	75072	ENST00000761644.1	ENSG00000299219.1
chr2	152098578	152102887	75124	ENST00000762105.1	ENSG00000299271.1
chr2	207009660	207041708	75134	ENST00000762205.1	ENSG00000299281.1
chr2	98416645	98417935	75143	ENST00000762372.1	ENSG00000299290.1
chr2	129243517	129254071	75147	ENST00000762406.1	ENSG00000299294.1
chr2	21044180	21045614	75148	ENST00000762415.1	ENSG00000299295.1
chr2	235200930	235245050	75154	ENST00000762435.1	ENSG00000299301.1
chr2	60306458	60309885	75155	ENST00000762437.1	ENSG00000299302.1
chr2	225673431	225885831	75184	ENST00000762655.1	ENSG00000299331.1
chr2	1926096	1931651	75189	ENST00000762702.1	ENSG00000299336.1
chr2	112764273	112887384	75192	ENST00000762706.1	ENSG00000299339.1
chr2	156725468	156803463	75200	ENST00000762779.1	ENSG00000299347.1
chr2	127527648	127530639	75201	ENST00000762791.1	ENSG00000299348.1
chr2	4591484	4600859	75208	ENST00000762811.1	ENSG00000299355.1
chr2	157060920	157064092	75235	ENST00000763063.1	ENSG00000299382.1
chr2	238802589	238804428	75246	ENST00000763153.1	ENSG00000299393.1
chr2	88291357	88308571	75263	ENST00000763252.1	ENSG00000299410.1
chr2	201126072	201127819	75272	ENST00000763320.1	ENSG00000299419.1
chr2	201117922	201118586	75289	ENST00000763493.1	ENSG00000299436.1
chr2	184808792	184891199	75300	ENST00000763602.1	ENSG00000299447.1
chr2	236159383	236162830	75301	ENST00000763608.1	ENSG00000299448.1
chr2	241859960	241864043	75303	ENST00000763610.1	ENSG00000299450.1
chr2	201125827	201126242	75312	ENST00000763695.1	ENSG00000299459.1
chr2	236161334	236164613	75319	ENST00000763725.1	ENSG00000299466.1
chr2	236251236	236254498	75333	ENST00000763840.1	ENSG00000299480.1
chr2	20515170	20517213	75347	ENST00000764064.1	ENSG00000299494.1
chr2	236169087	236171444	75349	ENST00000764082.1	ENSG00000299496.1
chr2	3974175	3975154	75361	ENST00000764123.1	ENSG00000299508.1
chr2	136022406	136025495	75369	ENST00000764210.1	ENSG00000299516.1
chr2	150065398	150081115	75372	ENST00000764215.1	ENSG00000299519.1
chr2	136067852	136068550	75385	ENST00000764354.1	ENSG00000299532.1
chr2	20971208	20973028	75388	ENST00000764419.1	ENSG00000299535.1
chr2	181681033	181682085	75399	ENST00000764488.1	ENSG00000299546.1
chr2	8357420	8359914	75411	ENST00000764640.1	ENSG00000299558.1
chr2	222799382	222820047	75421	ENST00000764676.1	ENSG00000299568.1
chr2	129290602	129318804	75429	ENST00000764720.1	ENSG00000299576.1
chr2	8582827	8585147	75430	ENST00000764723.1	ENSG00000299577.1
chr2	141518164	141520563	75436	ENST00000764848.1	ENSG00000299583.1
chr2	90241267	90245009	75443	ENST00000764893.1	ENSG00000299590.1
chr2	8324752	8325464	75446	ENST00000764919.1	ENSG00000299593.1
chr2	8543680	8544283	75460	ENST00000765080.1	ENSG00000299607.1
chr2	8455836	8456409	75481	ENST00000765231.1	ENSG00000299628.1
chr2	206786556	206810375	75487	ENST00000765263.1	ENSG00000299634.1
chr2	60249260	60268219	75493	ENST00000765305.1	ENSG00000299640.1
chr2	8584062	8584383	75496	ENST00000765323.1	ENSG00000299643.1
chr2	206806875	206812283	75500	ENST00000765360.1	ENSG00000299647.1
chr2	8543284	8543544	75513	ENST00000765500.1	ENSG00000299660.1
chr2	30823526	30860775	75530	ENST00000765556.1	ENSG00000299677.1
chr2	129710295	129711856	75532	ENST00000765571.1	ENSG00000299679.1
chr2	129710683	129711421	75551	ENST00000765702.1	ENSG00000299698.1
chr2	160920618	160930274	75557	ENST00000765753.1	ENSG00000299704.1
chr2	212719923	212720463	75584	ENST00000765929.1	ENSG00000299731.1
chr2	239928411	239929089	75614	ENST00000766144.1	ENSG00000299761.1
chr2	4932834	4934865	75662	ENST00000766635.1	ENSG00000299809.1
chr2	155009876	155083233	75678	ENST00000766678.1	ENSG00000299825.1
chr2	130203404	130204795	75680	ENST00000766682.1	ENSG00000299827.1
chr2	223944498	223956862	75740	ENST00000767215.1	ENSG00000299887.1
chr2	104178489	104184972	75751	ENST00000767287.1	ENSG00000299898.1
chr2	215897144	215912741	75790	ENST00000767573.1	ENSG00000299937.1
chr2	41948489	41953341	75799	ENST00000767620.1	ENSG00000299946.1
chr2	237676268	237677348	75816	ENST00000767717.1	ENSG00000299963.1
chr2	41928910	41934619	75817	ENST00000767719.1	ENSG00000299964.1
chr2	215447687	215453260	75818	ENST00000767720.1	ENSG00000299965.1
chr2	128441117	128518818	75826	ENST00000767752.1	ENSG00000299974.1
chr2	128497891	128513704	75847	ENST00000767868.1	ENSG00000299995.1
chr2	215922665	215936385	75853	ENST00000767893.1	ENSG00000300001.1
chr2	110002209	110026553	75861	ENST00000767941.1	ENSG00000300009.1
chr2	94857533	94868780	75870	ENST00000767982.1	ENSG00000300018.1
chr2	45120826	45128759	75884	ENST00000768283.1	ENSG00000300032.1
chr2	80965512	80968187	75891	ENST00000768393.1	ENSG00000300039.1
chr2	215830177	215830444	75901	ENST00000768430.1	ENSG00000300049.1
chr2	2520569	2528104	75924	ENST00000768624.1	ENSG00000300072.1
chr2	163121645	163125138	75930	ENST00000768694.1	ENSG00000300078.1
chr2	31227898	31229114	75938	ENST00000768720.1	ENSG00000300086.1
chr2	103132740	103168306	75958	ENST00000768846.1	ENSG00000300106.1
chr2	129329660	129330239	76024	ENST00000769743.1	ENSG00000300172.1
chr2	28436404	28437585	76027	ENST00000769749.1	ENSG00000300175.1
chr2	83176928	83177587	76040	ENST00000769881.1	ENSG00000300188.1
chr2	160267286	160278828	76048	ENST00000769922.1	ENSG00000300196.1
chr2	185708821	185732420	76057	ENST00000770028.1	ENSG00000300205.1
chr2	241353678	241356134	76060	ENST00000770032.1	ENSG00000300208.1
chr2	30164683	30169389	76070	ENST00000770131.1	ENSG00000300218.1
chr2	241775694	241776295	76085	ENST00000770266.1	ENSG00000300233.1
chr2	240468633	240472160	76097	ENST00000770371.1	ENSG00000300245.1
chr2	35442221	35462657	76137	ENST00000770593.1	ENSG00000300286.1
chr2	122800092	122808879	76138	ENST00000770606.1	ENSG00000300287.1
chr2	181682972	181683695	76167	ENST00000770796.1	ENSG00000300316.1
chr2	242034893	242035629	76168	ENST00000770798.1	ENSG00000300317.1
chr2	186963165	186965812	76175	ENST00000770930.1	ENSG00000300324.1
chr2	239717177	239731609	76187	ENST00000771078.1	ENSG00000300336.1
chr2	239728345	239730993	76207	ENST00000771158.1	ENSG00000300356.1
chr2	106194556	106255304	76247	ENST00000771335.1	ENSG00000300396.1
chr2	236731522	236791102	76250	ENST00000771380.1	ENSG00000300399.1
chr2	242028861	242031956	76261	ENST00000771466.1	ENSG00000300410.1
chr2	236777515	236809271	76280	ENST00000771605.1	ENSG00000300430.1
chr2	236714814	236718869	76286	ENST00000771645.1	ENSG00000300436.1
chr2	224416788	224427922	76293	ENST00000771689.1	ENSG00000300443.1
chr2	86337838	86338512	76302	ENST00000771860.1	ENSG00000300452.1
chr2	224433218	224434022	76306	ENST00000771889.1	ENSG00000300456.1
chr2	236794103	236795249	76313	ENST00000772034.1	ENSG00000300463.1
chr2	140216603	140393262	76321	ENST00000772126.1	ENSG00000300471.1
chr2	34040798	34051345	76323	ENST00000772137.1	ENSG00000300473.1
chr2	139180597	139194116	76325	ENST00000772144.1	ENSG00000300475.1
chr2	189852470	189879674	76327	ENST00000772194.1	ENSG00000300477.1
chr2	55945832	55961213	76328	ENST00000772202.1	ENSG00000300478.1
chr2	64866968	64918182	76329	ENST00000772203.1	ENSG00000300479.1
chr2	34025996	34031990	76339	ENST00000772312.1	ENSG00000300490.1
chr2	190088741	190090253	76342	ENST00000772338.1	ENSG00000300493.1
chr2	158867801	158875708	76363	ENST00000772519.1	ENSG00000300514.1
chr2	216689996	216690873	76370	ENST00000772560.1	ENSG00000300521.1
chr2	85132418	85134533	76384	ENST00000772607.1	ENSG00000300535.1
chr2	33862696	33863574	76388	ENST00000772611.1	ENSG00000300539.1
chr2	64769880	64789594	76391	ENST00000772618.1	ENSG00000300542.1
chr2	71899577	71974578	76394	ENST00000772632.1	ENSG00000300545.1
chr2	13357276	13403233	76404	ENST00000772677.1	ENSG00000300555.1
chr2	188009534	188023693	76411	ENST00000772734.1	ENSG00000300562.1
chr2	71973970	72008325	76416	ENST00000772757.1	ENSG00000300567.1
chr2	28429742	28430966	76435	ENST00000772821.1	ENSG00000300586.1
chr2	65129732	65131734	76441	ENST00000772834.1	ENSG00000300592.1
chr2	64860010	64861048	76459	ENST00000772967.1	ENSG00000300610.1
chr2	191114702	191148824	76501	ENST00000773193.1	ENSG00000300654.1
chr2	25822296	25824187	76507	ENST00000773213.1	ENSG00000300661.1
chr2	136324011	136327435	76511	ENST00000773232.1	ENSG00000300665.1
chr2	205785507	205835771	76516	ENST00000773312.1	ENSG00000300670.1
chr2	123737696	123913507	76532	ENST00000773411.1	ENSG00000300686.1
chr2	218880492	218880848	76548	ENST00000773519.1	ENSG00000300702.1
chr2	123911411	123924844	76551	ENST00000773524.1	ENSG00000300705.1
chr2	31276342	31287779	76553	ENST00000773534.1	ENSG00000300707.1
chr2	203931964	203940627	76556	ENST00000773540.1	ENSG00000300710.1
chr2	68832686	68832951	76562	ENST00000773561.1	ENSG00000300716.1
chr2	172674181	172717425	76611	ENST00000773911.1	ENSG00000300766.1
chr2	150459488	150463533	76615	ENST00000773916.1	ENSG00000300770.1
chr2	171159890	171161534	76617	ENST00000773918.1	ENSG00000300772.1
chr2	199601205	199602376	76663	ENST00000774237.1	ENSG00000300818.1
chr2	18423442	18425412	76699	ENST00000774583.1	ENSG00000300854.1
chr2	241866216	241867521	76720	ENST00000774794.1	ENSG00000300875.1
chr2	145856187	145857067	76724	ENST00000774814.1	ENSG00000300879.1
chr2	161742	190924	76730	ENST00000774822.1	ENSG00000300885.1
chr2	231664649	231666798	76735	ENST00000774859.1	ENSG00000300890.1
chr2	142582	168067	76752	ENST00000775033.1	ENSG00000300907.1
chr2	69110895	69163187	76768	ENST00000775121.1	ENSG00000300924.1
chr2	180578	186639	76784	ENST00000775171.1	ENSG00000300940.1
chr2	69011530	69014160	76792	ENST00000775214.1	ENSG00000300948.1
chr2	97284789	97301608	76793	ENST00000775217.1	ENSG00000300949.1
chr2	56806007	56808927	76802	ENST00000775249.1	ENSG00000300958.1
chr2	231671115	231671838	76848	ENST00000775473.1	ENSG00000301004.1
chr2	41418920	41510059	76875	ENST00000775671.1	ENSG00000301031.1
chr2	105103120	105105479	76913	ENST00000775952.1	ENSG00000301070.1
chr2	153477871	153480340	76928	ENST00000776049.1	ENSG00000301085.1
chr2	9842789	9843685	76942	ENST00000776104.1	ENSG00000301100.1
chr2	205868009	205874489	76948	ENST00000776236.1	ENSG00000301106.1
chr2	314795	316915	76962	ENST00000776356.1	ENSG00000301121.1
chr2	239497080	239498566	76966	ENST00000776429.1	ENSG00000301125.1
chr2	289629	290311	76988	ENST00000776600.1	ENSG00000301149.1
chr2	71236621	71276452	76990	ENST00000776628.1	ENSG00000301151.1
chr2	19048476	19052567	77016	ENST00000776835.1	ENSG00000301178.1
chr2	87514420	87540388	77047	ENST00000777060.1	ENSG00000301212.1
chr2	70440882	70446486	77050	ENST00000777082.1	ENSG00000301215.1
chr2	74343512	74346826	77057	ENST00000777098.1	ENSG00000301222.1
chr2	87525866	87531896	77075	ENST00000777266.1	ENSG00000301240.1
chr2	87657513	87659576	77091	ENST00000777415.1	ENSG00000301256.1
chr2	201259865	201260473	77092	ENST00000777420.1	ENSG00000301257.1
chr2	103885014	103895708	77095	ENST00000777435.1	ENSG00000301260.1
chr2	41991521	41997111	77104	ENST00000777508.1	ENSG00000301269.1
chr2	87575176	87575854	77105	ENST00000777547.1	ENSG00000301270.1
chr2	100292292	100293299	77106	ENST00000777559.1	ENSG00000301271.1
chr2	16036774	16037573	77109	ENST00000777605.1	ENSG00000301274.1
chr2	68382594	68404277	77116	ENST00000777616.1	ENSG00000301281.1
chr2	129587789	129596739	77120	ENST00000777679.1	ENSG00000301285.1
chr2	95076961	95077863	77148	ENST00000777909.1	ENSG00000301313.1
chr2	126776757	126777725	77164	ENST00000778027.1	ENSG00000301329.1
chr2	119997780	119999091	77186	ENST00000778441.1	ENSG00000301351.1
chr2	174039491	174054047	77197	ENST00000778487.1	ENSG00000301362.1
chr2	174032085	174048354	77218	ENST00000778583.1	ENSG00000301383.1
chr2	66555316	66556268	77224	ENST00000778608.1	ENSG00000301389.1
chr2	111759767	111768333	77236	ENST00000778690.1	ENSG00000301401.1
chr2	151303235	151305066	77259	ENST00000778819.1	ENSG00000301424.1
chr2	231532191	231551303	77294	ENST00000778967.1	ENSG00000301459.1
chr2	87835490	87835901	77304	ENST00000779027.1	ENSG00000301469.1
chr2	231554494	231562235	77312	ENST00000779098.1	ENSG00000301477.1
chr2	168349986	168430107	77334	ENST00000779312.1	ENSG00000301499.1
chr2	181321081	181331285	77338	ENST00000779395.1	ENSG00000301503.1
chr2	231604848	231606047	77339	ENST00000779397.1	ENSG00000301504.1
chr2	51332416	51350205	77347	ENST00000779425.1	ENSG00000301512.1
chr2	181143592	181146269	77361	ENST00000779481.1	ENSG00000301526.1
chr2	9805252	9814720	77379	ENST00000779608.1	ENSG00000301544.1
chr2	9814014	9815710	77394	ENST00000779695.1	ENSG00000301559.1
chr2	626133	627909	77395	ENST00000779710.1	ENSG00000301560.1
chr2	107132295	107180615	77398	ENST00000779720.1	ENSG00000301563.1
chr2	236660040	236685815	77410	ENST00000779937.1	ENSG00000301575.1
chr2	107125478	107135126	77412	ENST00000779959.1	ENSG00000301577.1
chr2	99658114	99661822	77415	ENST00000779981.1	ENSG00000301580.1
chr2	236619904	236626571	77429	ENST00000780124.1	ENSG00000301594.1
chr2	236602253	236604168	77451	ENST00000780187.1	ENSG00000301616.1
chr2	236537156	236545814	77456	ENST00000780274.1	ENSG00000301621.1
chr2	236607478	236609361	77466	ENST00000780331.1	ENSG00000301631.1
chr2	2331979	2333718	77502	ENST00000780724.1	ENSG00000301667.1
chr2	131804336	131811427	77507	ENST00000780739.1	ENSG00000301672.1
chr2	25559754	25560736	77510	ENST00000780742.1	ENSG00000301675.1
chr2	60116329	60116634	77521	ENST00000780838.1	ENSG00000301686.1
chr2	25377054	25377774	77530	ENST00000780945.1	ENSG00000301695.1
chr2	109853430	109893958	77544	ENST00000781036.1	ENSG00000301709.1
chr2	215359065	215359723	77552	ENST00000781056.1	ENSG00000301717.1
chr2	163772012	163778321	77568	ENST00000781175.1	ENSG00000301733.1
chr2	133780313	133782152	77569	ENST00000781176.1	ENSG00000301734.1
chr2	120552980	120568596	77590	ENST00000781395.1	ENSG00000301755.1
chr2	221788827	221823947	77595	ENST00000781414.1	ENSG00000301760.1
chr2	117701019	117704968	77625	ENST00000781915.1	ENSG00000301790.1
chr2	98100587	98102898	77626	ENST00000781916.1	ENSG00000301791.1
chr2	111702763	111704194	77631	ENST00000781949.1	ENSG00000301796.1
chr2	227402006	227415696	77639	ENST00000781990.1	ENSG00000301805.1
chr2	419159	420181	77650	ENST00000782037.1	ENSG00000301816.1
chr2	47272595	47352305	77655	ENST00000782063.1	ENSG00000301821.1
chr2	128317589	128358076	77659	ENST00000782091.1	ENSG00000301826.1
chr2	151923051	151961921	77661	ENST00000782095.1	ENSG00000301828.1
chr2	179408169	179428980	77677	ENST00000782194.1	ENSG00000301845.1
chr2	155981152	155987761	77678	ENST00000782195.1	ENSG00000301846.1
chr2	179411134	179413961	77692	ENST00000782362.1	ENSG00000301860.1
chr2	47271307	47272603	77697	ENST00000782367.1	ENSG00000301865.1
chr2	123283117	123304390	77714	ENST00000782479.1	ENSG00000301882.1
chr2	240372911	240387764	77716	ENST00000782486.1	ENSG00000301884.1
chr2	124875698	124881746	77735	ENST00000782776.1	ENSG00000301904.1
chr2	175181820	175187021	77746	ENST00000782837.1	ENSG00000301915.1
chr2	170243159	170249737	77757	ENST00000782927.1	ENSG00000301926.1
chr2	232502657	232513775	77772	ENST00000782985.1	ENSG00000301941.1
chr2	60556639	60579332	77776	ENST00000783022.1	ENSG00000301945.1
chr2	173452298	173457535	77777	ENST00000783024.1	ENSG00000301946.1
chr2	136085991	136087633	77787	ENST00000783057.1	ENSG00000301956.1
chr2	239656521	239661214	77809	ENST00000783179.1	ENSG00000301978.1
chr2	238702099	238703122	77837	ENST00000783300.1	ENSG00000302006.1
chr2	716087	717928	77890	ENST00000783703.1	ENSG00000302059.1
chr2	234976939	234978536	77894	ENST00000783806.1	ENSG00000302063.1
chr2	688998	690653	77900	ENST00000783840.1	ENSG00000302069.1
chr2	20182375	20184796	77931	ENST00000784398.1	ENSG00000302100.1
chr2	127700092	127700595	77983	ENST00000784689.1	ENSG00000302152.1
chr2	145793178	145795222	77991	ENST00000784716.1	ENSG00000302160.1
chr2	83072003	83104247	78005	ENST00000784781.1	ENSG00000302175.1
chr2	23206564	23247478	78013	ENST00000784813.1	ENSG00000302183.1
chr2	83061092	83072243	78022	ENST00000784855.1	ENSG00000302192.1
chr2	150540465	150541710	78033	ENST00000785001.1	ENSG00000302203.1
chr2	7227771	7242022	78040	ENST00000785013.1	ENSG00000302210.1
chr2	139393093	139411410	78057	ENST00000785089.1	ENSG00000302228.1
chr2	52146592	52269961	78064	ENST00000785119.1	ENSG00000302235.1
chr2	229956167	229958745	78085	ENST00000785211.1	ENSG00000302256.1
chr2	187456893	187461817	78114	ENST00000785531.1	ENSG00000302285.1
chr2	38810742	38820894	78115	ENST00000785546.1	ENSG00000302286.1
chr2	239873442	239876395	78122	ENST00000785587.1	ENSG00000302293.1
chr2	214491077	214528938	78123	ENST00000785601.1	ENSG00000302294.1
chr2	6187052	6212547	78131	ENST00000785645.1	ENSG00000302302.1
chr2	121049412	121057575	78134	ENST00000785655.1	ENSG00000302305.1
chr2	36305409	36353879	78156	ENST00000785824.1	ENSG00000302327.1
chr2	200713306	200713876	78169	ENST00000785964.1	ENSG00000302340.1
chr2	36330563	36353322	78172	ENST00000785987.1	ENSG00000302343.1
chr2	226423024	226424013	78184	ENST00000786117.1	ENSG00000302355.1
chr2	69265916	69306494	78203	ENST00000786264.1	ENSG00000302374.1
chr2	69280671	69289876	78223	ENST00000786357.1	ENSG00000302394.1
chr2	179581255	179581673	78234	ENST00000786411.1	ENSG00000302405.1
chr2	61793503	61820722	78237	ENST00000786437.1	ENSG00000302408.1
chr2	70761228	70762757	78284	ENST00000786950.1	ENSG00000302455.1
chr2	162246116	162250104	78288	ENST00000786967.1	ENSG00000302459.1
chr2	137919827	137933826	78335	ENST00000787397.1	ENSG00000302506.1
chr2	88636601	88666656	78343	ENST00000787534.1	ENSG00000302514.1
chr2	212935969	212947334	78344	ENST00000787538.1	ENSG00000302515.1
chr2	88659143	88686606	78355	ENST00000787642.1	ENSG00000302526.1
chr2	188898312	188901045	78372	ENST00000787725.1	ENSG00000302543.1
chr2	28157	31507	78388	ENST00000787856.1	ENSG00000302559.1
chr2	228755705	228764058	78401	ENST00000787910.1	ENSG00000302572.1
chr2	163243021	163247460	78407	ENST00000787939.1	ENSG00000302578.1
chr2	70293828	70295393	78409	ENST00000787946.1	ENSG00000302580.1
chr2	121558930	121560737	78421	ENST00000787996.1	ENSG00000302592.1
chr2	228181799	228182528	78427	ENST00000788057.1	ENSG00000302598.1
chr2	10957129	10961442	78442	ENST00000788113.1	ENSG00000302613.1
chr2	550744	552896	78524	ENST00000788942.1	ENSG00000302695.1
chr2	64571581	64607170	78543	ENST00000789045.1	ENSG00000302714.1
chr2	30688979	30694959	78559	ENST00000789261.1	ENSG00000302730.1
chr2	160619387	160621167	78564	ENST00000789284.1	ENSG00000302735.1
chr2	233466443	233472197	78641	ENST00000789715.1	ENSG00000302812.1
chr2	8624698	8628327	78664	ENST00000789909.1	ENSG00000302835.1
chr2	8640209	8642808	78688	ENST00000790103.1	ENSG00000302859.1
chr2	8625566	8626470	78712	ENST00000790214.1	ENSG00000302883.1
chr2	15642287	15643883	78719	ENST00000790297.1	ENSG00000302890.1
chr2	146835156	146881153	78720	ENST00000790300.1	ENSG00000302891.1
chr2	112541655	112542396	78722	ENST00000790302.1	ENSG00000302893.1
chr2	234308187	234308784	78728	ENST00000790333.1	ENSG00000302899.1
chr2	217163354	217165838	78740	ENST00000790385.1	ENSG00000302911.1
chr2	6557080	6564276	78748	ENST00000790472.1	ENSG00000302919.1
chr2	15586250	15591703	78759	ENST00000790530.1	ENSG00000302930.1
chr2	70587456	70620169	78765	ENST00000790565.1	ENSG00000302936.1
chr2	106030471	106056994	78772	ENST00000790593.1	ENSG00000302943.1
chr2	146039921	146089783	78773	ENST00000790596.1	ENSG00000302944.1
chr2	70620792	70626369	78793	ENST00000790737.1	ENSG00000302964.1
chr2	107801459	107822940	78807	ENST00000790842.1	ENSG00000302978.1
chr2	100426216	100428302	78874	ENST00000791474.1	ENSG00000303046.1
chr2	106886851	106893278	78875	ENST00000791475.1	ENSG00000303047.1
chr2	36809397	36811221	78880	ENST00000791503.1	ENSG00000303052.1
chr2	197451174	197451890	78903	ENST00000791580.1	ENSG00000303075.1
chr2	229843844	229849342	78909	ENST00000791621.1	ENSG00000303081.1
chr2	29657879	29661711	78910	ENST00000791624.1	ENSG00000303082.1
chr2	23058202	23068548	78927	ENST00000791709.1	ENSG00000303099.1
chr2	229920416	229920983	78930	ENST00000791718.1	ENSG00000303102.1
chr2	160222838	160228611	78948	ENST00000791965.1	ENSG00000303120.1
chr2	205622872	205629598	78960	ENST00000792092.1	ENSG00000303132.1
chr2	236687375	236688976	78974	ENST00000792184.1	ENSG00000303146.1
chr2	150698871	150711071	78978	ENST00000792188.1	ENSG00000303150.1
chr2	8894300	8895162	78993	ENST00000792398.1	ENSG00000303165.1
chr2	42588777	42619886	79013	ENST00000792602.1	ENSG00000303185.1
chr2	202686884	202687392	79026	ENST00000792650.1	ENSG00000303198.1
chr2	130799023	130806800	79038	ENST00000792809.1	ENSG00000303210.1
chr2	120543367	120545506	79050	ENST00000792896.1	ENSG00000303222.1
chr2	554453	559187	79069	ENST00000793151.1	ENSG00000303241.1
chr2	191839697	191840510	79073	ENST00000793163.1	ENSG00000303245.1
chr2	85457973	85500378	79085	ENST00000793247.1	ENSG00000303258.1
chr2	216620838	216633318	79087	ENST00000793256.1	ENSG00000303260.1
chr2	102242634	102245583	79090	ENST00000793265.1	ENSG00000303263.1
chr2	2624343	2633173	79101	ENST00000793335.1	ENSG00000303274.1
chr2	85503367	85511820	79103	ENST00000793344.1	ENSG00000303276.1
chr2	219200276	219200869	79126	ENST00000793459.1	ENSG00000303299.1
chr2	63057031	63058797	79132	ENST00000793469.1	ENSG00000303305.1
chr2	216555481	216559752	79135	ENST00000793532.1	ENSG00000303308.1
chr2	237600490	237602383	79139	ENST00000793550.1	ENSG00000303312.1
chr2	11656784	11658839	79140	ENST00000793551.1	ENSG00000303313.1
chr2	71694918	71743800	79146	ENST00000793606.1	ENSG00000303319.1
chr2	222656437	222671002	79174	ENST00000793840.1	ENSG00000303347.1
chr2	164425395	164450847	79179	ENST00000793845.1	ENSG00000303352.1
chr2	20418314	20423024	79187	ENST00000793910.1	ENSG00000303360.1
chr2	222713212	222726889	79196	ENST00000793977.1	ENSG00000303369.1
chr2	120722889	120734294	79219	ENST00000794101.1	ENSG00000303392.1
chr2	119408320	119413428	79233	ENST00000794267.1	ENSG00000303406.1
chr2	45962801	45965373	79240	ENST00000794296.1	ENSG00000303413.1
chr2	125641023	125643512	79277	ENST00000794704.1	ENSG00000303452.1
chr2	10832678	10836527	79278	ENST00000794705.1	ENSG00000303453.1
chr2	101308804	101312744	79290	ENST00000794757.1	ENSG00000303465.1
chr2	104536663	104655743	79305	ENST00000794889.1	ENSG00000303480.1
chr2	239425875	239439490	79316	ENST00000794948.1	ENSG00000303491.1
chr2	9752851	9755987	79326	ENST00000795134.1	ENSG00000303501.1
chr2	83115947	83133034	79329	ENST00000795141.1	ENSG00000303504.1
chr2	80880133	80946714	79335	ENST00000795174.1	ENSG00000303510.1
chr2	176892064	176948736	79359	ENST00000795314.1	ENSG00000303534.1
chr2	9211665	9212300	79368	ENST00000795456.1	ENSG00000303543.1
chr2	22800736	22802662	79376	ENST00000795517.1	ENSG00000303551.1
chr2	10272101	10273641	79393	ENST00000795694.1	ENSG00000303569.1
chr2	181751978	181776605	79411	ENST00000795907.1	ENSG00000303587.1
chr2	24920418	24921466	79425	ENST00000796006.1	ENSG00000303601.1
chr2	18520735	18521684	79434	ENST00000796067.1	ENSG00000303610.1
chr2	210246731	210250901	79446	ENST00000796158.1	ENSG00000303622.1
chr2	14872354	14873113	79449	ENST00000796175.1	ENSG00000303625.1
chr2	108423404	108425610	79456	ENST00000796211.1	ENSG00000303632.1
chr2	84435965	84436695	79481	ENST00000796355.1	ENSG00000303657.1
chr2	227817456	227818322	79515	ENST00000796577.1	ENSG00000303691.1
chr2	20917207	20918044	79516	ENST00000796578.1	ENSG00000303692.1
chr2	233051254	233054466	79524	ENST00000796621.1	ENSG00000303700.1
chr2	233140498	233141126	79541	ENST00000796711.1	ENSG00000303717.1
chr2	122104633	122114653	79554	ENST00000796774.1	ENSG00000303730.1
chr2	171244625	171297743	79561	ENST00000796848.1	ENSG00000303737.1
chr2	3156427	3186513	79571	ENST00000796916.1	ENSG00000303747.1
chr2	237208324	237252235	79575	ENST00000796967.1	ENSG00000303751.1
chr2	171344877	171346612	79577	ENST00000796980.1	ENSG00000303753.1
chr2	3377403	3379569	79587	ENST00000797060.1	ENSG00000303764.1
chr2	223398158	223557719	79593	ENST00000797089.1	ENSG00000303770.1
chr2	237180541	237184367	79594	ENST00000797128.1	ENSG00000303771.1
chr2	241879032	241888004	79606	ENST00000797161.1	ENSG00000303783.1
chr2	10072826	10074667	79622	ENST00000797264.1	ENSG00000303799.1
chr2	241983241	241983645	79625	ENST00000797269.1	ENSG00000303802.1
chr2	223604611	223613826	79626	ENST00000797270.1	ENSG00000303803.1
chr2	142865401	142877511	79632	ENST00000797297.1	ENSG00000303809.1
chr2	147391702	147398198	79643	ENST00000797339.1	ENSG00000303821.1
chr2	142925498	142931126	79651	ENST00000797395.1	ENSG00000303829.1
chr2	142870864	142871986	79667	ENST00000797460.1	ENSG00000303845.1
chr2	58101235	58118803	79673	ENST00000797496.1	ENSG00000303851.1
chr2	128594292	128595610	79679	ENST00000797548.1	ENSG00000303857.1
chr2	142873581	142874209	79686	ENST00000797633.1	ENSG00000303865.1
chr2	85731053	85740178	79701	ENST00000797860.1	ENSG00000303880.1
chr2	64751213	64752264	79703	ENST00000797864.1	ENSG00000303882.1
chr2	85736068	85742184	79720	ENST00000797924.1	ENSG00000303899.1
chr2	87197586	87206055	79721	ENST00000797926.1	ENSG00000303900.1
chr2	1837244	1840207	79728	ENST00000797987.1	ENSG00000303907.1
chr2	3547939	3548669	79730	ENST00000797989.1	ENSG00000303909.1
chr2	242168525	242175499	79740	ENST00000798073.1	ENSG00000303919.1
chr2	239415316	239420413	79743	ENST00000798084.1	ENSG00000303922.1
chr2	242153011	242154943	79755	ENST00000798147.1	ENSG00000303934.1
chr2	68319815	68320179	79770	ENST00000798247.1	ENSG00000303949.1
chr2	1854876	1855876	79793	ENST00000798563.1	ENSG00000303972.1
chr2	81688119	81868515	79820	ENST00000798760.1	ENSG00000303999.1
chr2	192881237	192894091	79825	ENST00000798792.1	ENSG00000304004.1
chr2	81822266	81850734	79839	ENST00000798887.1	ENSG00000304018.1
chr2	231671950	231672296	79855	ENST00000799031.1	ENSG00000304034.1
chr2	96157913	96159680	79866	ENST00000799113.1	ENSG00000304046.1
chr2	146682793	146693783	79867	ENST00000799116.1	ENSG00000304047.1
chr2	60106378	60112594	79886	ENST00000799371.1	ENSG00000304066.1
chr2	155733107	155966352	79888	ENST00000799383.1	ENSG00000304068.1
chr2	145693446	145698034	79889	ENST00000799390.1	ENSG00000304069.1
chr2	185536248	185559458	79893	ENST00000799473.1	ENSG00000304073.1
chr2	102048020	102062418	79899	ENST00000799526.1	ENSG00000304079.1
chr2	180555139	180619067	79928	ENST00000799803.1	ENSG00000304108.1
chr2	192501596	192502054	79930	ENST00000799834.1	ENSG00000304110.1
chr2	7776098	7788629	79949	ENST00000799962.1	ENSG00000304129.1
chr2	162235723	162236118	79955	ENST00000799985.1	ENSG00000304135.1
chr2	46293030	46297251	79956	ENST00000799986.1	ENSG00000304136.1
chr2	120583279	120597797	79965	ENST00000800022.1	ENSG00000304145.1
chr2	2506642	2507447	79971	ENST00000800112.1	ENSG00000304151.1
chr2	21254114	21260018	79972	ENST00000800116.1	ENSG00000304152.1
chr2	47755433	47782696	79984	ENST00000800214.1	ENSG00000304164.1
chr2	232658880	232662285	79987	ENST00000800218.1	ENSG00000304167.1
chr2	98749354	98751613	80019	ENST00000800926.1	ENSG00000304199.1
chr2	106310999	106311595	80029	ENST00000801036.1	ENSG00000304209.1
chr2	26815169	26816071	80045	ENST00000801157.1	ENSG00000304225.1
chr2	23616502	23618000	80058	ENST00000801357.1	ENSG00000304238.1
chr2	23616863	23618247	80076	ENST00000801430.1	ENSG00000304256.1
chr2	175005466	175006654	80080	ENST00000801444.1	ENSG00000304260.1
chr2	114169854	114351590	80098	ENST00000801756.1	ENSG00000304278.1
chr2	114414591	114427053	80123	ENST00000801884.1	ENSG00000304303.1
chr2	125469775	125471846	80139	ENST00000802524.1	ENSG00000304319.1
chr2	234201004	234206668	80146	ENST00000802560.1	ENSG00000304326.1
chr2	77088578	77150802	80148	ENST00000802562.1	ENSG00000304328.1
chr2	3455219	3460319	80186	ENST00000802913.1	ENSG00000304366.1
chr2	217048043	217066488	80187	ENST00000802915.1	ENSG00000304367.1
chr2	110477544	110558144	80196	ENST00000803016.1	ENSG00000304376.1
chr2	217090923	217092035	80207	ENST00000803105.1	ENSG00000304387.1
chr2	52007598	52008160	80210	ENST00000803118.1	ENSG00000304390.1
chr2	226597479	226662013	80216	ENST00000803132.1	ENSG00000304396.1
chr2	121665586	121683050	80217	ENST00000803162.1	ENSG00000304397.1
chr2	151053608	151056831	80221	ENST00000803179.1	ENSG00000304401.1
chr2	112188747	112192032	80226	ENST00000803198.1	ENSG00000304406.1
chr2	113559715	113576938	80230	ENST00000803202.1	ENSG00000304410.1
chr2	89659849	89683241	80234	ENST00000803226.1	ENSG00000304415.1
chr2	188965924	188984900	80238	ENST00000803236.1	ENSG00000304419.1
chr2	226648988	226649212	80239	ENST00000803243.1	ENSG00000304420.1
chr2	4244042	4245180	80248	ENST00000803292.1	ENSG00000304429.1
chr2	219905012	219918898	80258	ENST00000803405.1	ENSG00000304439.1
chr2	61549902	61550971	80261	ENST00000803445.1	ENSG00000304442.1
chr2	179399152	179400630	80267	ENST00000803516.1	ENSG00000304448.1
chr2	113602226	113613812	80285	ENST00000803576.1	ENSG00000304466.1
chr2	63615285	63615675	80298	ENST00000803678.1	ENSG00000304479.1
chr2	232487935	232492390	80299	ENST00000803679.1	ENSG00000304480.1
chr2	55776233	55779587	80306	ENST00000803717.1	ENSG00000304487.1
chr2	136538476	136575863	80322	ENST00000803876.1	ENSG00000304503.1
chr2	39930273	39931538	80328	ENST00000804047.1	ENSG00000304509.1
chr2	222753802	222777771	80339	ENST00000804129.1	ENSG00000304520.1
chr2	113314235	113327204	80348	ENST00000804361.1	ENSG00000304529.1
chr2	102262769	102305554	80352	ENST00000804381.1	ENSG00000304533.1
chr2	113494640	113502649	80369	ENST00000804501.1	ENSG00000304550.1
chr2	236860178	236913097	80385	ENST00000804689.1	ENSG00000304566.1
chr2	152189984	152228034	80387	ENST00000804695.1	ENSG00000304568.1
chr2	122466023	122471705	80406	ENST00000804815.1	ENSG00000304587.1
chr2	236959778	236977027	80408	ENST00000804825.1	ENSG00000304589.1
chr2	152125394	152145826	80410	ENST00000804855.1	ENSG00000304591.1
chr2	96453846	96486595	80411	ENST00000804857.1	ENSG00000304592.1
chr2	236986231	236997876	80435	ENST00000804958.1	ENSG00000304616.1
chr2	20525928	20540146	80438	ENST00000804970.1	ENSG00000304619.1
chr2	85443567	85456677	80439	ENST00000804992.1	ENSG00000304620.1
chr2	73983695	73984582	80447	ENST00000805037.1	ENSG00000304628.1
chr2	41712068	41720182	80449	ENST00000805043.1	ENSG00000304630.1
chr2	237064572	237066816	80456	ENST00000805081.1	ENSG00000304637.1
chr2	20533714	20546429	80458	ENST00000805094.1	ENSG00000304639.1
chr2	136126765	136229381	80461	ENST00000805101.1	ENSG00000304642.1
chr2	41708162	41721322	80468	ENST00000805126.1	ENSG00000304649.1
chr2	95654900	95663828	80469	ENST00000805128.1	ENSG00000304650.1
chr2	136127040	136130032	80484	ENST00000805272.1	ENSG00000304665.1
chr2	41734264	41735866	80490	ENST00000805315.1	ENSG00000304671.1
chr2	83860657	83879024	80492	ENST00000805329.1	ENSG00000304673.1
chr2	215525662	215528106	80493	ENST00000805330.1	ENSG00000304674.1
chr2	38936261	38953440	80504	ENST00000805434.1	ENSG00000304685.1
chr2	95682781	95686688	80514	ENST00000805555.1	ENSG00000304695.1
chr2	61471113	61472006	80515	ENST00000805558.1	ENSG00000304696.1
chr2	18560784	18688333	80517	ENST00000805686.1	ENSG00000304698.1
chr2	54421838	54456600	80525	ENST00000805723.1	ENSG00000304706.1
chr2	136132590	136132912	80529	ENST00000805738.1	ENSG00000304710.1
chr2	95638755	95641998	80539	ENST00000805791.1	ENSG00000304720.1
chr2	18526918	18555918	80543	ENST00000805800.1	ENSG00000304724.1
chr2	136136504	136136759	80549	ENST00000805830.1	ENSG00000304730.1
chr2	54416802	54444981	80550	ENST00000805832.1	ENSG00000304731.1
chr2	95606939	95608150	80574	ENST00000806131.1	ENSG00000304755.1
chr2	54574114	54574484	80577	ENST00000806137.1	ENSG00000304758.1
chr2	118014161	118015685	80627	ENST00000806404.1	ENSG00000304808.1
chr2	118835262	118836766	80634	ENST00000806428.1	ENSG00000304815.1
chr2	158165197	158166538	80654	ENST00000806557.1	ENSG00000304835.1
chr2	118806811	118807937	80658	ENST00000806561.1	ENSG00000304839.1
chr2	111022966	111025301	80661	ENST00000806592.1	ENSG00000304842.1
chr2	129143579	129144215	80662	ENST00000806596.1	ENSG00000304843.1
chr2	118774590	118775240	80678	ENST00000806655.1	ENSG00000304859.1
chr2	88825304	88831707	80687	ENST00000806720.1	ENSG00000304868.1
chr2	16818178	16907730	80696	ENST00000806857.1	ENSG00000304877.1
chr2	239756285	239757313	80737	ENST00000807116.1	ENSG00000304918.1
chr2	17347289	17355954	80746	ENST00000807135.1	ENSG00000304927.1
chr2	59850062	59852167	80782	ENST00000807410.1	ENSG00000304963.1
chr2	107091489	107103334	80795	ENST00000807513.1	ENSG00000304976.1
chr2	112274942	112275422	80796	ENST00000807514.1	ENSG00000304977.1
chr2	59849899	59851269	80798	ENST00000807516.1	ENSG00000304979.1
chr2	118225612	118334333	80802	ENST00000807542.1	ENSG00000304983.1
chr2	179899991	179917993	80811	ENST00000807587.1	ENSG00000304992.1
chr2	118319582	118321818	80819	ENST00000807612.1	ENSG00000305000.1
chr2	175469659	175559481	80825	ENST00000807627.1	ENSG00000305006.1
chr2	123321260	123400101	80826	ENST00000807628.1	ENSG00000305007.1
chr2	118853206	118855486	80827	ENST00000807645.1	ENSG00000305008.1
chr2	197434597	197436224	80844	ENST00000807867.1	ENSG00000305025.1
chr2	29127852	29130192	80854	ENST00000807978.1	ENSG00000305035.1
chr2	239380290	239381032	80856	ENST00000807991.1	ENSG00000305037.1
chr2	176068563	176071621	80861	ENST00000808003.1	ENSG00000305042.1
chr2	59388471	59394600	80864	ENST00000808159.1	ENSG00000305045.1
chr2	62415133	62461810	80867	ENST00000808179.1	ENSG00000305048.1
chr2	217840939	217855728	80876	ENST00000808218.1	ENSG00000305057.1
chr2	106085596	106094920	80881	ENST00000808335.1	ENSG00000305063.1
chr2	62281647	62293529	80890	ENST00000808384.1	ENSG00000305072.1
chr2	155363552	155489480	80895	ENST00000808400.1	ENSG00000305077.1
chr2	51988409	51991113	80904	ENST00000808447.1	ENSG00000305086.1
chr2	62314327	62319156	80910	ENST00000808486.1	ENSG00000305092.1
chr2	102615741	102618894	80913	ENST00000808496.1	ENSG00000305095.1
chr2	164967987	164969514	80918	ENST00000808741.1	ENSG00000305100.1
chr2	62383928	62387520	80935	ENST00000808854.1	ENSG00000305117.1
chr2	198082246	198086012	80950	ENST00000808998.1	ENSG00000305132.1
chr2	62569218	62571575	80954	ENST00000809034.1	ENSG00000305136.1
chr2	11483329	11483917	80962	ENST00000809047.1	ENSG00000305144.1
chr2	62587255	62588202	80977	ENST00000809113.1	ENSG00000305159.1
chr2	115537708	115539072	80981	ENST00000809131.1	ENSG00000305163.1
chr2	43843791	43844555	80983	ENST00000809218.1	ENSG00000305165.1
chr2	85635868	85636884	80989	ENST00000809302.1	ENSG00000305171.1
chr2	104157906	104158360	80999	ENST00000809383.1	ENSG00000305181.1
chr2	238421381	238439556	81003	ENST00000809458.1	ENSG00000305185.1
chr2	82310399	82325704	81007	ENST00000809470.1	ENSG00000305189.1
chr2	95468590	95469790	81014	ENST00000809510.1	ENSG00000305196.1
chr2	49596594	49636636	81016	ENST00000809512.1	ENSG00000305198.1
chr2	238426009	238426657	81018	ENST00000809525.1	ENSG00000305200.1
chr2	110264277	110279863	81031	ENST00000809655.1	ENSG00000305213.1
chr2	163450547	163476199	81033	ENST00000809663.1	ENSG00000305215.1
chr2	125238173	125284802	81047	ENST00000809705.1	ENSG00000305229.1
chr2	163445665	163456941	81049	ENST00000809711.1	ENSG00000305231.1
chr2	35951910	35964442	81072	ENST00000809839.1	ENSG00000305255.1
chr2	217203303	217248455	81080	ENST00000809887.1	ENSG00000305263.1
chr2	103240082	103241377	81096	ENST00000810029.1	ENSG00000305279.1
chr2	191509005	191675733	81100	ENST00000810035.1	ENSG00000305283.1
chr2	200810804	200811377	81103	ENST00000810069.1	ENSG00000305286.1
chr2	33414593	33417831	81120	ENST00000810302.1	ENSG00000305303.1
chr2	191634777	191638706	81134	ENST00000810385.1	ENSG00000305317.1
chr2	191567589	191568464	81153	ENST00000810493.1	ENSG00000305336.1
chr2	222562561	222564317	81168	ENST00000810545.1	ENSG00000305351.1
chr2	19743482	19785585	81172	ENST00000810570.1	ENSG00000305355.1
chr2	10451940	10455471	81199	ENST00000810678.1	ENSG00000305382.1
chr2	159003754	159004453	81219	ENST00000810787.1	ENSG00000305402.1
chr2	203880756	203915577	81225	ENST00000810800.1	ENSG00000305408.1
chr2	197255771	197256190	81244	ENST00000810868.1	ENSG00000305427.1
chr2	203915099	203918417	81245	ENST00000810869.1	ENSG00000305428.1
chr2	57665709	57726176	81326	ENST00000811399.1	ENSG00000305509.1
chr2	191209579	191237463	81338	ENST00000811506.1	ENSG00000305521.1
chr2	57619401	57663149	81343	ENST00000811546.1	ENSG00000305526.1
chr2	19398609	19440493	81353	ENST00000811608.1	ENSG00000305536.1
chr2	191178538	191192077	81356	ENST00000811621.1	ENSG00000305539.1
chr2	57506331	57539116	81361	ENST00000811642.1	ENSG00000305544.1
chr2	100100955	100102453	81363	ENST00000811646.1	ENSG00000305546.1
chr2	100027525	100028902	81386	ENST00000811717.1	ENSG00000305569.1
chr2	7537110	7555827	81390	ENST00000811740.1	ENSG00000305573.1
chr2	29783386	29789806	81397	ENST00000811767.1	ENSG00000305580.1
chr2	218128862	218156236	81399	ENST00000811770.1	ENSG00000305582.1
chr2	218216097	218217633	81419	ENST00000811911.1	ENSG00000305602.1
chr2	154912562	154953526	81420	ENST00000811917.1	ENSG00000305603.1
chr2	7574962	7584054	81427	ENST00000811934.1	ENSG00000305610.1
chr2	64249333	64263421	81437	ENST00000811994.1	ENSG00000305620.1
chr2	64209817	64213097	81457	ENST00000812105.1	ENSG00000305640.1
chr2	70141495	70150088	81469	ENST00000812223.1	ENSG00000305652.1
chr2	98172191	98176279	81491	ENST00000812307.1	ENSG00000305674.1
chr2	64403342	64404192	81505	ENST00000812427.1	ENSG00000305688.1
chr2	150102751	150105400	81515	ENST00000812485.1	ENSG00000305698.1
chr2	162768557	162768902	81518	ENST00000812505.1	ENSG00000305701.1
chr2	64213218	64213529	81520	ENST00000812517.1	ENSG00000305703.1
chr2	151161585	151174695	81525	ENST00000812528.1	ENSG00000305708.1
chr2	122661159	122664277	81537	ENST00000812598.1	ENSG00000305720.1
chr2	136239144	136239878	81562	ENST00000812750.1	ENSG00000305745.1
chr2	7329489	7332467	81592	ENST00000812886.1	ENSG00000305776.1
chr2	7323772	7325311	81606	ENST00000812972.1	ENSG00000305790.1
chr2	66491927	66494757	81607	ENST00000812973.1	ENSG00000305791.1
chr2	69954291	69960100	81609	ENST00000812975.1	ENSG00000305793.1
chr2	85711611	85717552	81618	ENST00000813019.1	ENSG00000305802.1
chr2	7431685	7432959	81622	ENST00000813036.1	ENSG00000305806.1
chr2	69974940	69977690	81633	ENST00000813145.1	ENSG00000305817.1
chr2	41841029	41841654	81634	ENST00000813147.1	ENSG00000305818.1
chr2	69943305	69945562	81647	ENST00000813219.1	ENSG00000305831.1
chr2	238962684	238967311	81650	ENST00000813241.1	ENSG00000305834.1
chr2	21118962	21123871	81653	ENST00000813246.1	ENSG00000305837.1
chr2	109734838	109761571	81656	ENST00000813274.1	ENSG00000305840.1
chr2	70103517	70105229	81662	ENST00000813366.1	ENSG00000305846.1
chr2	153292107	153295527	81666	ENST00000813431.1	ENSG00000305850.1
chr2	70124035	70125330	81675	ENST00000813530.1	ENSG00000305859.1
chr2	109070033	109073276	81688	ENST00000813671.1	ENSG00000305872.1
chr2	224936473	224941432	81700	ENST00000813714.1	ENSG00000305884.1
chr2	70030212	70030776	81715	ENST00000813853.1	ENSG00000305899.1
chr2	27759803	27766442	81718	ENST00000813860.1	ENSG00000305902.1
chr2	144578845	144582926	81729	ENST00000813948.1	ENSG00000305913.1
chr2	28267472	28269542	81733	ENST00000814085.1	ENSG00000305917.1
chr2	96746699	96750362	81743	ENST00000814154.1	ENSG00000305927.1
chr2	2882793	2889455	81750	ENST00000814189.1	ENSG00000305934.1
chr2	27766319	27767170	81753	ENST00000814202.1	ENSG00000305937.1
chr2	193132529	193171187	81754	ENST00000814203.1	ENSG00000305938.1
chr2	224584896	224586589	81759	ENST00000814283.1	ENSG00000305943.1
chr2	193502787	193518810	81764	ENST00000814298.1	ENSG00000305948.1
chr2	144607365	144607808	81768	ENST00000814305.1	ENSG00000305952.1
chr2	144606977	144607368	81792	ENST00000814560.1	ENSG00000305976.1
chr2	181377916	181417991	81794	ENST00000814575.1	ENSG00000305978.1
chr2	136423689	136455294	81803	ENST00000814599.1	ENSG00000305987.1
chr2	5001172	5006667	81827	ENST00000814711.1	ENSG00000306011.1
chr2	10993372	11002138	81838	ENST00000814859.1	ENSG00000306022.1
chr2	240993264	240998539	81841	ENST00000814872.1	ENSG00000306025.1
chr2	176561940	176622759	81850	ENST00000814891.1	ENSG00000306034.1
chr2	150425230	150438662	81858	ENST00000814924.1	ENSG00000306042.1
chr2	240997641	240998269	81863	ENST00000814960.1	ENSG00000306047.1
chr2	232444098	232447746	81884	ENST00000815080.1	ENSG00000306068.1
chr2	176507882	176525571	81914	ENST00000815312.1	ENSG00000306098.1
chr2	7899793	7900983	81925	ENST00000815373.1	ENSG00000306109.1
chr2	131966931	131968438	81932	ENST00000815404.1	ENSG00000306116.1
chr2	11345044	11349288	81933	ENST00000815408.1	ENSG00000306117.1
chr2	176852874	176862549	81937	ENST00000815417.1	ENSG00000306121.1
chr2	236831337	236859238	81956	ENST00000815599.1	ENSG00000306140.1
chr2	176565139	176565898	81972	ENST00000815704.1	ENSG00000306156.1
chr2	131419256	131424053	82024	ENST00000816270.1	ENSG00000306208.1
chr2	63800228	63801602	82035	ENST00000816314.1	ENSG00000306219.1
chr2	153265519	153266007	82036	ENST00000816316.1	ENSG00000306220.1
chr2	168247960	168268904	82040	ENST00000816341.1	ENSG00000306224.1
chr2	89767185	89843250	82063	ENST00000816466.1	ENSG00000306248.1
chr2	240670859	240672818	82099	ENST00000816772.1	ENSG00000306284.1
chr2	217152190	217155394	82132	ENST00000816964.1	ENSG00000306317.1
chr2	31586018	31729628	82157	ENST00000817056.1	ENSG00000306342.1
chr2	81481732	81582100	82199	ENST00000817540.1	ENSG00000306384.1
chr2	204265983	204280519	82220	ENST00000818089.1	ENSG00000306405.1
chr2	123538648	123546752	82247	ENST00000818474.1	ENSG00000306432.1
chr2	27162357	27181989	82255	ENST00000818535.1	ENSG00000306440.1
chr2	27157995	27159247	82274	ENST00000818637.1	ENSG00000306460.1
chr2	163913661	163915355	82324	ENST00000819167.1	ENSG00000306510.1
chr2	195315842	195319242	82358	ENST00000819303.1	ENSG00000306544.1
chr2	227464770	227472650	82373	ENST00000819386.1	ENSG00000306559.1
chr2	235384927	235386769	82392	ENST00000819473.1	ENSG00000306578.1
chr2	112720692	112721413	82408	ENST00000819551.1	ENSG00000306594.1
chr2	76506891	76510157	82415	ENST00000819617.1	ENSG00000306601.1
chr2	241763128	241764070	82451	ENST00000819905.1	ENSG00000306637.1
chr2	143128579	143152352	82471	ENST00000819966.1	ENSG00000306657.1
chr2	218370044	218370643	82478	ENST00000819998.1	ENSG00000306664.1
chr2	143070964	143087080	82491	ENST00000820079.1	ENSG00000306677.1
chr2	27489949	27490437	82530	ENST00000820376.1	ENSG00000306717.1
chr2	53827177	53836259	82538	ENST00000820475.1	ENSG00000306725.1
chr2	89647371	89649366	82587	ENST00000820917.1	ENSG00000306774.1
chr2	105944036	105952518	82593	ENST00000821090.1	ENSG00000306780.1
chr2	68121368	68134890	82595	ENST00000821095.1	ENSG00000306782.1
chr2	75274824	75417047	82604	ENST00000821156.1	ENSG00000306791.1
chr2	75291999	75347409	82623	ENST00000821263.1	ENSG00000306811.1
chr2	75239226	75279807	82643	ENST00000821460.1	ENSG00000306831.1
chr2	122401925	122411618	82649	ENST00000821483.1	ENSG00000306837.1
chr2	106582514	106778177	82653	ENST00000821515.1	ENSG00000306841.1
chr2	103030070	103033969	82657	ENST00000821538.1	ENSG00000306845.1
chr2	97014671	97015251	82680	ENST00000821644.1	ENSG00000306868.1
chr2	21054233	21098846	82697	ENST00000821789.1	ENSG00000306885.1
chr2	58614047	58620321	82726	ENST00000821970.1	ENSG00000306914.1
chr2	138909333	138917245	82728	ENST00000821990.1	ENSG00000306916.1
chr2	124970426	125002335	82752	ENST00000822108.1	ENSG00000306940.1
chr2	85936024	85938277	82764	ENST00000822158.1	ENSG00000306952.1
chr2	19491058	19641273	82774	ENST00000822227.1	ENSG00000306962.1
chr2	19635772	19645270	82802	ENST00000822419.1	ENSG00000306990.1
chr2	19660331	19668305	82817	ENST00000822557.1	ENSG00000307005.1
chr2	106477297	106487452	82867	ENST00000823169.1	ENSG00000307056.1
chr2	106553906	106557632	82882	ENST00000823275.1	ENSG00000307071.1
chr2	106511099	106511766	82897	ENST00000823557.1	ENSG00000307086.1
chr2	174332573	174335905	82917	ENST00000823896.1	ENSG00000307106.1
chr2	144490972	144501960	82918	ENST00000823902.1	ENSG00000307107.1
chr2	144515174	144515721	82960	ENST00000824265.1	ENSG00000307150.1
chr2	173964384	173964634	82968	ENST00000824329.1	ENSG00000307158.1
chr2	10497558	10501231	82972	ENST00000824336.1	ENSG00000307162.1
chr2	130390612	130391994	82974	ENST00000824353.1	ENSG00000307164.1
chr2	101282451	101282914	83028	ENST00000824602.1	ENSG00000307218.1
chr2	158965236	158968113	83047	ENST00000824667.1	ENSG00000307237.1
chr2	237548053	237551229	83055	ENST00000824717.1	ENSG00000307245.1
chr2	11979434	12064263	83064	ENST00000824753.1	ENSG00000307254.1
chr2	165746793	165750039	83072	ENST00000824811.1	ENSG00000307262.1
chr2	19362347	19364625	83074	ENST00000824813.1	ENSG00000307264.1
chr2	95791438	95794329	83086	ENST00000824897.1	ENSG00000307276.1
chr2	19362438	19364127	83087	ENST00000824899.1	ENSG00000307277.1
chr2	12131213	12133117	83093	ENST00000824926.1	ENSG00000307283.1
chr2	150496270	150519281	83098	ENST00000824943.1	ENSG00000307288.1
chr2	128375962	128379087	83103	ENST00000824952.1	ENSG00000307293.1
chr2	177596408	177604518	83105	ENST00000824954.1	ENSG00000307295.1
chr2	52691301	52698100	83113	ENST00000824994.1	ENSG00000307303.1
chr2	98345428	98347349	83123	ENST00000825037.1	ENSG00000307313.1
chr2	120577042	120581977	83124	ENST00000825040.1	ENSG00000307314.1
chr2	8685082	8703418	83125	ENST00000825042.1	ENSG00000307315.1
chr2	101250577	101252715	83126	ENST00000825045.1	ENSG00000307316.1
chr2	148539922	148545805	83127	ENST00000825046.1	ENSG00000307317.1
chr2	160813450	160895737	83128	ENST00000825047.1	ENSG00000307318.1
chr2	169576658	169584307	83132	ENST00000825052.1	ENSG00000307322.1
chr2	42810543	42860031	83141	ENST00000825117.1	ENSG00000307331.1
chr2	148538872	148540274	83145	ENST00000825155.1	ENSG00000307335.1
chr2	42801320	42840254	83153	ENST00000825347.1	ENSG00000307343.1
chr2	42857807	42866161	83172	ENST00000825422.1	ENSG00000307362.1
chr2	578613	582917	83180	ENST00000825483.1	ENSG00000307370.1
chr2	176002352	176002515	83184	ENST00000825492.1	ENSG00000307374.1
chr2	20236281	20241888	83188	ENST00000825501.1	ENSG00000307378.1
chr2	42863552	42869451	83191	ENST00000825563.1	ENSG00000307381.1
chr2	42875542	42880209	83208	ENST00000825691.1	ENSG00000307398.1
chr2	234839348	234840699	83217	ENST00000825743.1	ENSG00000307407.1
chr2	85326627	85342105	83221	ENST00000825768.1	ENSG00000307411.1
chr2	10709187	10717592	83239	ENST00000826236.1	ENSG00000307429.1
chr2	13307452	13307872	83253	ENST00000826319.1	ENSG00000307443.1
chr2	68908091	68917944	83279	ENST00000826467.1	ENSG00000307469.1
chr2	96316746	96326105	83282	ENST00000826477.1	ENSG00000307472.1
chr2	231620441	231621594	83290	ENST00000826517.1	ENSG00000307480.1
chr2	24400392	24403500	83337	ENST00000826855.1	ENSG00000307528.1
chr2	176246645	176264674	83356	ENST00000826999.1	ENSG00000307547.1
chr2	181456299	181457904	83371	ENST00000827112.1	ENSG00000307562.1
chr2	199101593	199189206	83386	ENST00000827186.1	ENSG00000307577.1
chr2	11097314	11098644	83392	ENST00000827226.1	ENSG00000307583.1
chr2	39657007	39666946	83411	ENST00000827365.1	ENSG00000307602.1
chr2	187404622	187416286	83412	ENST00000827369.1	ENSG00000307603.1
chr2	39504447	39504600	83425	ENST00000827440.1	ENSG00000307616.1
chr2	191478002	191479988	83440	ENST00000827590.1	ENSG00000307631.1
chr2	88002586	88016550	83454	ENST00000827621.1	ENSG00000307645.1
chr2	17799535	17801900	83466	ENST00000827703.1	ENSG00000307657.1
chr2	207976838	207987730	83471	ENST00000827732.1	ENSG00000307662.1
chr2	122166800	122167437	83472	ENST00000827741.1	ENSG00000307663.1
chr2	227626827	227649246	83502	ENST00000827917.1	ENSG00000307693.1
chr2	231412219	231414462	83505	ENST00000827928.1	ENSG00000307696.1
chr2	112687535	112692636	83507	ENST00000827935.1	ENSG00000307698.1
chr2	219160577	219163671	83519	ENST00000828075.1	ENSG00000307710.1
chr2	113978025	113979547	83550	ENST00000828396.1	ENSG00000307741.1
chr2	78779723	78791211	83554	ENST00000828604.1	ENSG00000307745.1
chr2	224265016	224276740	83566	ENST00000828666.1	ENSG00000307757.1
chr2	109667095	109678039	83567	ENST00000828683.1	ENSG00000307758.1
chr2	177944776	177947819	83582	ENST00000828727.1	ENSG00000307773.1
chr2	109676929	109677455	83585	ENST00000828739.1	ENSG00000307776.1
chr2	83444268	83517930	83587	ENST00000828758.1	ENSG00000307778.1
chr2	143913703	143922648	83596	ENST00000828788.1	ENSG00000307787.1
chr2	83464656	83506986	83603	ENST00000828827.1	ENSG00000307794.1
chr2	127218166	127228119	83653	ENST00000829312.1	ENSG00000307844.1
chr2	25355118	25356311	83657	ENST00000829379.1	ENSG00000307848.1
chr2	186580761	186589896	83709	ENST00000829672.1	ENSG00000307901.1
chr2	43073527	43080510	83737	ENST00000829890.1	ENSG00000307929.1
chr2	1842964	1851783	83740	ENST00000829894.1	ENSG00000307932.1
chr2	5708059	5719748	83744	ENST00000829928.1	ENSG00000307936.1
chr2	84128077	84128638	83755	ENST00000830027.1	ENSG00000307947.1
chr2	43169075	43171831	83758	ENST00000830033.1	ENSG00000307950.1
chr2	43227182	43227744	83782	ENST00000830138.1	ENSG00000307974.1
chr2	43136468	43136977	83799	ENST00000830276.1	ENSG00000307991.1
chr2	106997416	107000051	83812	ENST00000830363.1	ENSG00000308004.1
chr2	43226894	43227152	83816	ENST00000830397.1	ENSG00000308008.1
chr2	43174750	43174965	83829	ENST00000830492.1	ENSG00000308021.1
chr2	185892695	185896824	83840	ENST00000830571.1	ENSG00000308032.1
chr2	133603931	133657708	83848	ENST00000830630.1	ENSG00000308040.1
chr2	139259922	139262192	83854	ENST00000830680.1	ENSG00000308046.1
chr2	218065322	218067054	83888	ENST00000830911.1	ENSG00000308080.1
chr2	220749102	220806297	83889	ENST00000830912.1	ENSG00000308081.1
chr2	1743754	1753961	83890	ENST00000830914.1	ENSG00000308082.1
chr2	105230661	105235584	83891	ENST00000830916.1	ENSG00000308083.1
chr2	170155054	170212199	83893	ENST00000830973.1	ENSG00000308085.1
chr2	42132639	42133148	83910	ENST00000831757.1	ENSG00000308102.1
chr2	177172318	177188126	83923	ENST00000831800.1	ENSG00000308115.1
chr2	220510632	220521736	83927	ENST00000831806.1	ENSG00000308119.1
chr2	200903947	200912011	83937	ENST00000831870.1	ENSG00000308129.1
chr2	177008682	177009424	83941	ENST00000831878.1	ENSG00000308133.1
chr2	169363476	169364555	83948	ENST00000831911.1	ENSG00000308140.1
chr2	214085037	214102983	83976	ENST00000832122.1	ENSG00000308168.1
chr2	218975751	218976948	83979	ENST00000832127.1	ENSG00000308171.1
chr2	17518637	17551081	83980	ENST00000832128.1	ENSG00000308172.1
chr2	210937301	210948252	83991	ENST00000832153.1	ENSG00000308183.1
chr2	60652263	60655963	83992	ENST00000832154.1	ENSG00000308184.1
chr2	201105513	201115034	84000	ENST00000832402.1	ENSG00000308192.1
chr2	17627450	17643200	84004	ENST00000832406.1	ENSG00000308196.1
chr2	193880187	193894169	84016	ENST00000832506.1	ENSG00000308208.1
chr2	180361130	180372106	84032	ENST00000832595.1	ENSG00000308224.1
chr2	85728402	85729221	84041	ENST00000832689.1	ENSG00000308233.1
chr2	144661356	144661616	84043	ENST00000832704.1	ENSG00000308235.1
chr2	240289628	240296452	84054	ENST00000832785.1	ENSG00000308246.1
chr2	85728124	85728903	84056	ENST00000832787.1	ENSG00000308248.1
chr2	183608205	183609978	84092	ENST00000832993.1	ENSG00000308284.1
chr2	183037958	183039101	84118	ENST00000833156.1	ENSG00000308310.1
chr2	163781283	163784581	84128	ENST00000833223.1	ENSG00000308320.1
chr2	120398342	120415367	84144	ENST00000833393.1	ENSG00000308337.1
chr2	67490349	67564553	84180	ENST00000833659.1	ENSG00000308373.1
chr2	103787362	103792114	84188	ENST00000833723.1	ENSG00000308381.1
chr2	123043556	123047460	84206	ENST00000833786.1	ENSG00000308399.1
chr2	147577974	147685629	84231	ENST00000833960.1	ENSG00000308424.1
chr2	67550760	67551685	84234	ENST00000833970.1	ENSG00000308427.1
chr2	5370407	5378042	84253	ENST00000834078.1	ENSG00000308446.1
chr2	67503379	67503926	84254	ENST00000834091.1	ENSG00000308447.1
chr2	131816667	131818727	84257	ENST00000834095.1	ENSG00000308450.1
chr2	218306369	218322246	84260	ENST00000834158.1	ENSG00000308453.1
chr2	235063810	235085119	84274	ENST00000834272.1	ENSG00000308467.1
chr2	207710830	207711360	84285	ENST00000834491.1	ENSG00000308478.1
chr2	55050787	55087072	84304	ENST00000834603.1	ENSG00000308497.1
chr2	55518954	55519454	84356	ENST00000834983.1	ENSG00000308549.1
chr2	100817979	100820555	84362	ENST00000835026.1	ENSG00000308555.1
chr2	97081107	97083379	84373	ENST00000835083.1	ENSG00000308566.1
chr2	29063787	29088642	84382	ENST00000835145.1	ENSG00000308575.1
chr2	96332530	96335725	84392	ENST00000835186.1	ENSG00000308585.1
chr2	43595823	43597514	84437	ENST00000835481.1	ENSG00000308631.1
chr2	147827838	147834174	84444	ENST00000835504.1	ENSG00000308638.1
chr2	234544186	234545345	84445	ENST00000835505.1	ENSG00000308639.1
chr2	109237133	109247929	84453	ENST00000835524.1	ENSG00000308647.1
chr2	103499665	103583540	84482	ENST00000835671.1	ENSG00000308676.1
chr2	71828750	71843520	84506	ENST00000835892.1	ENSG00000308700.1
chr2	34562575	34602360	84524	ENST00000835943.1	ENSG00000308718.1
chr2	135641424	135741695	84539	ENST00000836083.1	ENSG00000308733.1
chr2	34399932	34402496	84543	ENST00000836205.1	ENSG00000308737.1
chr2	120518433	120525116	84550	ENST00000836218.1	ENSG00000308744.1
chr2	41620482	41621446	84552	ENST00000836245.1	ENSG00000308746.1
chr2	127811295	127813048	84553	ENST00000836252.1	ENSG00000308747.1
chr2	135744433	135745236	84554	ENST00000836253.1	ENSG00000308748.1
chr2	230853246	230864645	84579	ENST00000836311.1	ENSG00000308773.1
chr2	230861328	230862952	84592	ENST00000836358.1	ENSG00000308786.1
chr2	83695280	83755401	84612	ENST00000836511.1	ENSG00000308806.1
chr2	119050729	119063989	84625	ENST00000836653.1	ENSG00000308819.1
chr2	179263270	179263813	84634	ENST00000836699.1	ENSG00000308828.1
chr2	218866677	218868323	84663	ENST00000836898.1	ENSG00000308857.1
chr2	230443091	230498790	84666	ENST00000836901.1	ENSG00000308860.1
chr2	219350659	219358257	84667	ENST00000836903.1	ENSG00000308861.1
chr2	9205303	9206460	84729	ENST00000837333.1	ENSG00000308924.1
chr2	45610634	45611547	84755	ENST00000837481.1	ENSG00000308950.1
chr2	5539665	5550310	84756	ENST00000837483.1	ENSG00000308951.1
chr2	136246405	136276388	84779	ENST00000837573.1	ENSG00000308974.1
chr2	25680161	25723422	84804	ENST00000837714.1	ENSG00000308999.1
chr2	110087454	110104917	84825	ENST00000837856.1	ENSG00000309020.1
chr2	10029286	10038604	84837	ENST00000837953.1	ENSG00000309032.1
chr2	174061885	174062502	84846	ENST00000837990.1	ENSG00000309041.1
chr2	125706792	125811345	84859	ENST00000838092.1	ENSG00000309054.1
chr2	138006962	138033429	84885	ENST00000838313.1	ENSG00000309081.1
chr2	216813198	216836840	84910	ENST00000838614.1	ENSG00000309106.1
chr2	216920497	216925825	84925	ENST00000838820.1	ENSG00000309121.1
chr2	132316535	132337247	84929	ENST00000838827.1	ENSG00000309125.1
chr2	148865833	148868049	84934	ENST00000838901.1	ENSG00000309130.1
chr2	189540548	189542370	84935	ENST00000838944.1	ENSG00000309131.1
chr2	216854724	216857776	84943	ENST00000838999.1	ENSG00000309139.1
chr2	189540530	189542055	84951	ENST00000839042.1	ENSG00000309147.1
chr2	20450760	20455802	84960	ENST00000839167.1	ENSG00000309156.1
chr2	216887864	216889465	84967	ENST00000839183.1	ENSG00000309163.1
chr2	106921818	106961397	84973	ENST00000839218.1	ENSG00000309169.1
chr2	20491470	20492346	84980	ENST00000839258.1	ENSG00000309176.1
chr2	104202257	104271009	84994	ENST00000839433.1	ENSG00000309190.1
chr2	145289424	145338327	84996	ENST00000839438.1	ENSG00000309192.1
chr2	224603618	224625498	85020	ENST00000839568.1	ENSG00000309216.1
chr2	162077193	162079894	85021	ENST00000839571.1	ENSG00000309217.1
chr2	216857772	216859088	85022	ENST00000839572.1	ENSG00000309218.1
chr2	25993532	25995380	85035	ENST00000839744.1	ENSG00000309231.1
chr2	52698126	52698934	85041	ENST00000839769.1	ENSG00000309237.1
chr2	216852063	216853014	85042	ENST00000839770.1	ENSG00000309238.1
chr2	25994113	25997989	85047	ENST00000839795.1	ENSG00000309243.1
chr2	91722028	91723553	85068	ENST00000839910.1	ENSG00000309264.1
chr2	74885332	74958928	85085	ENST00000840051.1	ENSG00000309281.1
chr2	156341812	156367486	85098	ENST00000840148.1	ENSG00000309294.1
chr2	74894243	74896056	85114	ENST00000840200.1	ENSG00000309310.1
chr2	72863662	72887556	85121	ENST00000840248.1	ENSG00000309317.1
chr2	88853971	88855622	85128	ENST00000840269.1	ENSG00000309324.1
chr2	12535725	12665506	85157	ENST00000840476.1	ENSG00000309353.1
chr2	205061654	205077101	85158	ENST00000840480.1	ENSG00000309354.1
chr2	83883368	83951623	85169	ENST00000840609.1	ENSG00000309365.1
chr2	119279881	119293333	85176	ENST00000840622.1	ENSG00000309372.1
chr2	83879246	83887397	85190	ENST00000840665.1	ENSG00000309386.1
chr2	12501318	12507354	85194	ENST00000840696.1	ENSG00000309390.1
chr2	119281120	119284280	85196	ENST00000840703.1	ENSG00000309392.1
chr2	112624610	112644622	85202	ENST00000840721.1	ENSG00000309398.1
chr2	175838732	175885099	85210	ENST00000840796.1	ENSG00000309406.1
chr2	119294065	119296103	85214	ENST00000840894.1	ENSG00000309410.1
chr2	175635062	175636303	85225	ENST00000840937.1	ENSG00000309421.1
chr2	6987344	6989109	85226	ENST00000840938.1	ENSG00000309422.1
chr2	112582986	112584816	85238	ENST00000841115.1	ENSG00000309434.1
chr2	203191071	203192077	85265	ENST00000841297.1	ENSG00000309461.1
chr2	95413242	95435705	85311	ENST00000841788.1	ENSG00000309507.1
chr2	24924014	24947930	85315	ENST00000841804.1	ENSG00000309511.1
chr2	102507784	102512902	85317	ENST00000841809.1	ENSG00000309513.1
chr2	95434793	95436940	85330	ENST00000841845.1	ENSG00000309526.1
chr2	173435786	173446822	85340	ENST00000841881.1	ENSG00000309536.1
chr2	95420484	95421662	85350	ENST00000841902.1	ENSG00000309546.1
chr2	25100989	25104917	85352	ENST00000841940.1	ENSG00000309548.1
chr2	48111412	48175058	85357	ENST00000841987.1	ENSG00000309553.1
chr2	163751977	163753553	85358	ENST00000841991.1	ENSG00000309554.1
chr2	190422025	190436784	85368	ENST00000842040.1	ENSG00000309564.1
chr2	24923660	24927225	85374	ENST00000842089.1	ENSG00000309570.1
chr2	48047362	48092432	85377	ENST00000842140.1	ENSG00000309573.1
chr2	25040153	25041982	85391	ENST00000842199.1	ENSG00000309587.1
chr2	48269018	48290357	85401	ENST00000842237.1	ENSG00000309597.1
chr2	48130720	48131376	85418	ENST00000842437.1	ENSG00000309614.1
chr2	235270583	235274278	85483	ENST00000842944.1	ENSG00000309680.1
chr2	109031512	109032610	85486	ENST00000843011.1	ENSG00000309683.1
chr2	174788782	174789525	85494	ENST00000843047.1	ENSG00000309691.1
chr2	98149532	98150089	85498	ENST00000843081.1	ENSG00000309695.1
chr2	81985976	81987158	85504	ENST00000843144.1	ENSG00000309701.1
chr2	174708341	174708976	85508	ENST00000843183.1	ENSG00000309705.1
chr2	138237792	138270090	85524	ENST00000843352.1	ENSG00000309721.1
chr2	126893546	126898804	85537	ENST00000843607.1	ENSG00000309734.1
chr2	19786678	19787646	85538	ENST00000843608.1	ENSG00000309735.1
chr2	208014824	208031755	85542	ENST00000843627.1	ENSG00000309739.1
chr2	138534130	138544881	85545	ENST00000843635.1	ENSG00000309742.1
chr2	76260469	76310694	85558	ENST00000843691.1	ENSG00000309755.1
chr2	176175820	176176506	85559	ENST00000843714.1	ENSG00000309756.1
chr2	119689804	119700940	85561	ENST00000843721.1	ENSG00000309758.1
chr2	26641475	26642838	85568	ENST00000843767.1	ENSG00000309765.1
chr2	119692546	119695244	85581	ENST00000843845.1	ENSG00000309778.1
chr2	8837779	8838848	85586	ENST00000843866.1	ENSG00000309783.1
chr2	176084024	176085279	85591	ENST00000843898.1	ENSG00000309788.1
chr2	10555399	10557244	85600	ENST00000844028.1	ENSG00000309797.1
chr2	51743955	51779844	85611	ENST00000844065.1	ENSG00000309808.1
chr2	46452701	46487766	85623	ENST00000844120.1	ENSG00000309820.1
chr2	119175394	119218475	85644	ENST00000844250.1	ENSG00000309841.1
chr2	46499667	46500254	85660	ENST00000844478.1	ENSG00000309857.1
chr2	119195663	119223675	85661	ENST00000844479.1	ENSG00000309858.1
chr2	46543925	46544104	85676	ENST00000844824.1	ENSG00000309873.1
chr2	17131333	17193616	85690	ENST00000845015.1	ENSG00000309887.1
chr2	155231403	155260909	85704	ENST00000845163.1	ENSG00000309901.1
chr2	17172360	17192865	85705	ENST00000845391.1	ENSG00000309902.1
chr2	219219121	219221690	85740	ENST00000846045.1	ENSG00000309937.1
chr2	10487200	10495667	85742	ENST00000846049.1	ENSG00000309939.1
chr2	624093	625895	85752	ENST00000846137.1	ENSG00000309949.1
chr2	100637385	100648602	85753	ENST00000846138.1	ENSG00000309950.1
chr2	36240155	36248414	85775	ENST00000846277.1	ENSG00000309972.1
chr2	141840364	141855842	85782	ENST00000846340.1	ENSG00000309979.1
chr2	73268880	73351167	85835	ENST00000846694.1	ENSG00000310032.1
chr2	64018589	64020291	85852	ENST00000846763.1	ENSG00000310049.1
chr2	73284487	73286193	85871	ENST00000846932.1	ENSG00000310068.1
chr2	111705464	111705904	85876	ENST00000846965.1	ENSG00000310073.1
chr2	21269164	21285474	85883	ENST00000846988.1	ENSG00000310080.1
chr2	185011394	185167107	85891	ENST00000847004.1	ENSG00000310088.1
chr2	161414258	161415466	85905	ENST00000847181.1	ENSG00000310102.1
chr2	185166810	185220381	85906	ENST00000847198.1	ENSG00000310103.1
chr2	240634732	240646388	85907	ENST00000847200.1	ENSG00000310104.1
chr2	188318485	188321639	85919	ENST00000847277.1	ENSG00000310116.1
chr2	196171884	196172659	85922	ENST00000847329.1	ENSG00000310119.1
chr2	188291417	188292971	85937	ENST00000847429.1	ENSG00000310134.1
chr2	116294491	116388315	85940	ENST00000847484.1	ENSG00000310137.1
chr2	136872143	136882409	85964	ENST00000847734.1	ENSG00000310162.1
chr2	22198777	22241318	85971	ENST00000847765.1	ENSG00000310169.1
chr2	142748977	142793898	85974	ENST00000847771.1	ENSG00000310172.1
chr2	156400044	156433606	85975	ENST00000847773.1	ENSG00000310173.1
chr2	203253483	203257222	85982	ENST00000847922.1	ENSG00000310180.1
chr2	91443499	91487625	85983	ENST00000847926.1	ENSG00000310181.1
chr2	172587102	172587653	85987	ENST00000847987.1	ENSG00000310185.1
chr2	213167803	213174280	86015	ENST00000848394.1	ENSG00000310213.1
chr2	101327985	101343963	86017	ENST00000848400.1	ENSG00000310215.1
chr2	237945748	237961911	86029	ENST00000848454.1	ENSG00000310227.1
chr2	101341546	101344300	86035	ENST00000848475.1	ENSG00000310233.1
chr2	163075621	163085688	86059	ENST00000848566.1	ENSG00000310257.1
chr2	62229056	62232375	86063	ENST00000848618.1	ENSG00000310261.1
chr2	53651558	53673525	86067	ENST00000848623.1	ENSG00000310265.1
chr2	234335151	234335972	86082	ENST00000848759.1	ENSG00000310280.1
chr2	224039374	224042854	86085	ENST00000848792.1	ENSG00000310283.1
chr2	148076367	148137891	86098	ENST00000848868.1	ENSG00000310296.1
chr2	12881755	12929346	86113	ENST00000848996.1	ENSG00000310311.1
chr2	148033594	148068462	86129	ENST00000849093.1	ENSG00000310327.1
chr2	132411502	132416403	86133	ENST00000849108.1	ENSG00000310331.1
chr2	197801655	197804429	86142	ENST00000849199.1	ENSG00000310340.1
chr2	43636568	43637129	86154	ENST00000849243.1	ENSG00000310352.1
chr2	128374453	128375446	86166	ENST00000849299.1	ENSG00000310364.1
chr2	238692446	238698076	86167	ENST00000849323.1	ENSG00000310365.1
chr2	87233616	87249769	86175	ENST00000849358.1	ENSG00000310373.1
chr2	101616563	101626845	86189	ENST00000849489.1	ENSG00000310387.1
chr2	117100333	117121526	86190	ENST00000849499.1	ENSG00000310388.1
chr2	130371676	130372391	86192	ENST00000849521.1	ENSG00000310390.1
chr2	20059723	20074997	86197	ENST00000849543.1	ENSG00000310395.1
chr2	20082889	20092101	86202	ENST00000849556.1	ENSG00000310400.1
chr2	159582417	159614970	86214	ENST00000849577.1	ENSG00000310412.1
chr2	20118094	20126050	86225	ENST00000849747.1	ENSG00000310423.1
chr2	103295709	103321055	86230	ENST00000849773.1	ENSG00000310428.1
chr2	20136326	20138560	86240	ENST00000849807.1	ENSG00000310438.1
chr2	20107179	20109199	86254	ENST00000849868.1	ENSG00000310453.1
chr2	85678239	85699418	86274	ENST00000850261.1	ENSG00000310473.1
chr2	85681296	85684034	86282	ENST00000850319.1	ENSG00000310481.1
chr2	113583647	113599030	86323	ENST00000685518.1	ENSG00000310523.1
chr2	113599027	113603778	86336	ENST00000802862.1	ENSG00000310539.1
chr3	50155323	50189075	15	ENST00000002829.8	ENSG00000001617.12
chr3	50088918	50119021	42	ENST00000347869.8	ENSG00000003756.17
chr3	129555213	129606676	48	ENST00000324093.9	ENSG00000004399.13
chr3	49940149	50077249	53	ENST00000266022.9	ENSG00000004534.15
chr3	50341111	50345732	62	ENST00000231749.8	ENSG00000004838.14
chr3	50362612	50503634	185	ENST00000424201.7	ENSG00000007402.12
chr3	38039207	38124025	206	ENST00000308059.11	ENSG00000008226.20
chr3	48636462	48662886	212	ENST00000164024.5	ENSG00000008300.17
chr3	42590859	42596934	215	ENST00000011691.6	ENSG00000008324.12
chr3	169966806	169998373	229	ENST00000337002.9	ENSG00000008952.17
chr3	48599001	48609646	250	ENST00000203407.6	ENSG00000010256.12
chr3	42692662	42702798	253	ENST00000441594.6	ENSG00000010282.15
chr3	52410659	52423641	257	ENST00000327906.8	ENSG00000010318.22
chr3	52433034	52445103	258	ENST00000231721.7	ENSG00000010319.7
chr3	52455603	52493068	259	ENST00000345716.9	ENSG00000010322.16
chr3	52495337	52524495	260	ENST00000321725.10	ENSG00000010327.10
chr3	43690937	43722725	284	ENST00000644371.2	ENSG00000011198.10
chr3	45388575	45549407	294	ENST00000645846.2	ENSG00000011376.12
chr3	50269146	50277546	312	ENST00000616701.5	ENSG00000012171.20
chr3	46435644	46464905	315	ENST00000231751.9	ENSG00000012223.13
chr3	170459547	170586075	327	ENST00000231706.6	ENSG00000013293.6
chr3	170418867	170434691	328	ENST00000064724.8	ENSG00000013297.12
chr3	132317406	132358841	349	ENST00000336375.10	ENSG00000014257.17
chr3	53812334	53846419	367	ENST00000315251.11	ENSG00000016391.11
chr3	52694485	52705791	371	ENST00000266014.11	ENSG00000016864.19
chr3	130894083	131003150	372	ENST00000510168.6	ENSG00000017260.20
chr3	149517234	149658025	379	ENST00000360632.8	ENSG00000018408.15
chr3	52198159	52214327	427	ENST00000484952.6	ENSG00000023330.15
chr3	119294382	119420714	488	ENST00000264245.9	ENSG00000031081.11
chr3	27372722	27484384	506	ENST00000454389.6	ENSG00000033867.18
chr3	131013874	131026825	511	ENST00000264992.8	ENSG00000034533.12
chr3	100260991	100325238	526	ENST00000394144.9	ENSG00000036054.13
chr3	122183667	122291629	534	ENST00000639785.2	ENSG00000036828.17
chr3	194640790	194672191	576	ENST00000265245.10	ENSG00000041802.11
chr3	51942362	51948867	577	ENST00000398755.8	ENSG00000041880.15
chr3	182938073	182980538	594	ENST00000292782.9	ENSG00000043093.15
chr3	89107620	89482134	605	ENST00000336596.7	ENSG00000044524.11
chr3	149172496	149221829	621	ENST00000264613.11	ENSG00000047457.14
chr3	47850694	48016416	631	ENST00000683076.1	ENSG00000047849.22
chr3	121431430	121545988	691	ENST00000264233.6	ENSG00000051341.15
chr3	138652697	138834928	692	ENST00000674063.1	ENSG00000051382.10
chr3	183178040	183428619	712	ENST00000328913.8	ENSG00000053524.13
chr3	52812961	52830672	755	ENST00000266041.9	ENSG00000055955.17
chr3	52777598	52792062	756	ENST00000273283.7	ENSG00000055957.11
chr3	53846567	53865794	765	ENST00000288167.8	ENSG00000056736.10
chr3	98795940	98901695	768	ENST00000326840.11	ENSG00000057019.16
chr3	179653039	179789401	780	ENST00000263966.8	ENSG00000058056.10
chr3	182793503	182921629	781	ENST00000323116.10	ENSG00000058063.17
chr3	128052436	128071683	784	ENST00000243253.8	ENSG00000058262.11
chr3	186147200	186362234	795	ENST00000265022.8	ENSG00000058866.15
chr3	38122714	38137127	824	ENST00000333167.13	ENSG00000060971.19
chr3	195863363	195908551	835	ENST00000672887.2	ENSG00000061938.21
chr3	98763339	98795852	878	ENST00000483910.6	ENSG00000064225.13
chr3	87259403	87276584	901	ENST00000350375.7	ENSG00000064835.12
chr3	123969014	123992124	926	ENST00000405845.8	ENSG00000065371.18
chr3	123067024	123162104	930	ENST00000316218.12	ENSG00000065485.20
chr3	120596335	120602507	932	ENST00000184266.3	ENSG00000065518.8
chr3	123610048	123884332	934	ENST00000360304.8	ENSG00000065534.20
chr3	138010164	138033649	973	ENST00000183605.10	ENSG00000066405.13
chr3	101648888	101677132	974	ENST00000312938.5	ENSG00000066422.7
chr3	49359144	49411976	1013	ENST00000418115.6	ENSG00000067560.14
chr3	50317807	50322745	1028	ENST00000357750.9	ENSG00000068001.14
chr3	50329787	50340836	1030	ENST00000359365.9	ENSG00000068028.18
chr3	48688002	48717221	1051	ENST00000328631.10	ENSG00000068745.15
chr3	160256985	160399225	1057	ENST00000326448.12	ENSG00000068885.15
chr3	141876642	141926549	1085	ENST00000286371.8	ENSG00000069849.11
chr3	149964903	149970895	1099	ENST00000239940.12	ENSG00000070087.15
chr3	126437600	126475891	1114	ENST00000389709.8	ENSG00000070476.15
chr3	8877074	8963472	1139	ENST00000264926.7	ENSG00000070950.10
chr3	8501822	8574668	1153	ENST00000157600.8	ENSG00000071282.12
chr3	149030126	149086533	1163	ENST00000310053.10	ENSG00000071794.16
chr3	196049283	196082090	1186	ENST00000360110.9	ENSG00000072274.14
chr3	3126939	3149023	1202	ENST00000251607.11	ENSG00000072756.18
chr3	113532554	113629575	1210	ENST00000264852.9	ENSG00000072858.12
chr3	127598410	127622436	1219	ENST00000265056.12	ENSG00000073111.15
chr3	189631388	189897276	1223	ENST00000264731.8	ENSG00000073282.14
chr3	135965727	136147894	1235	ENST00000264977.8	ENSG00000073711.11
chr3	185643129	185825042	1241	ENST00000382199.7	ENSG00000073792.16
chr3	185363135	185489094	1242	ENST00000265026.8	ENSG00000073803.14
chr3	186930525	187078553	1243	ENST00000169298.8	ENSG00000073849.16
chr3	127689065	127822515	1263	ENST00000265052.10	ENSG00000074416.16
chr3	172039577	172401669	1309	ENST00000415807.7	ENSG00000075420.13
chr3	171600403	171810483	1318	ENST00000351298.9	ENSG00000075651.17
chr3	197042559	197298612	1321	ENST00000667157.1	ENSG00000075711.21
chr3	128726182	128814798	1322	ENST00000265062.8	ENSG00000075785.14
chr3	44976243	45011471	1329	ENST00000265564.8	ENSG00000075914.13
chr3	12557086	12583713	1331	ENST00000170447.12	ENSG00000075975.17
chr3	47381020	47413435	1337	ENST00000265562.5	ENSG00000076201.16
chr3	36993517	37050846	1338	ENST00000231790.8	ENSG00000076242.18
chr3	25428262	25597932	1367	ENST00000330688.9	ENSG00000077092.20
chr3	25597983	25664907	1368	ENST00000264331.9	ENSG00000077097.17
chr3	183015217	183099496	1407	ENST00000265594.9	ENSG00000078070.14
chr3	183122214	183162734	1408	ENST00000265598.8	ENSG00000078081.8
chr3	158666413	158672648	1454	ENST00000264265.4	ENSG00000079257.8
chr3	97822010	97944984	1487	ENST00000389622.7	ENSG00000080200.10
chr3	96814593	97761532	1488	ENST00000389672.10	ENSG00000080224.18
chr3	98579445	98593611	1507	ENST00000647941.2	ENSG00000080819.9
chr3	98515482	98522902	1508	ENST00000341181.11	ENSG00000080822.17
chr3	101222545	101320575	1526	ENST00000193391.8	ENSG00000081148.12
chr3	101574179	101594465	1527	ENST00000265260.8	ENSG00000081154.12
chr3	132660328	132679794	1534	ENST00000356232.10	ENSG00000081307.15
chr3	122909081	123027763	1576	ENST00000357599.8	ENSG00000082684.16
chr3	119821320	120094447	1577	ENST00000264235.13	ENSG00000082701.17
chr3	124761947	124887365	1578	ENST00000296181.9	ENSG00000082781.12
chr3	149813214	149962139	1582	ENST00000392894.8	ENSG00000082996.20
chr3	87227308	87255556	1616	ENST00000263780.9	ENSG00000083937.10
chr3	169773395	169789716	1650	ENST00000349841.10	ENSG00000085274.16
chr3	169083506	169663712	1651	ENST00000651503.2	ENSG00000085276.19
chr3	50674926	51384198	1778	ENST00000266037.10	ENSG00000088538.13
chr3	50558024	50567747	1779	ENST00000357203.8	ENSG00000088543.15
chr3	12733527	12759259	1781	ENST00000314124.12	ENSG00000088726.16
chr3	47227997	47282799	1782	ENST00000684063.1	ENSG00000088727.14
chr3	51957457	51967454	1865	ENST00000461554.6	ENSG00000090097.22
chr3	164978897	165078496	1876	ENST00000264382.8	ENSG00000090402.8
chr3	186640398	186653141	1881	ENST00000265029.8	ENSG00000090512.12
chr3	186570719	186585793	1882	ENST00000265028.8	ENSG00000090520.12
chr3	189956727	190120897	1883	ENST00000319332.10	ENSG00000090530.10
chr3	184371934	184378207	1884	ENST00000647395.1	ENSG00000090534.20
chr3	184380053	184389829	1885	ENST00000204604.6	ENSG00000090539.16
chr3	3066323	3110374	1921	ENST00000446632.7	ENSG00000091181.20
chr3	32481311	32502852	1923	ENST00000205636.4	ENSG00000091317.8
chr3	133746392	133796641	1930	ENST00000402696.9	ENSG00000091513.16
chr3	133573685	133590261	1931	ENST00000264993.8	ENSG00000091527.17
chr3	112333155	112362812	1947	ENST00000315711.12	ENSG00000091972.19
chr3	112596796	112641143	1948	ENST00000206423.8	ENSG00000091986.16
chr3	16586791	16605423	1970	ENST00000399444.7	ENSG00000092345.14
chr3	37052625	37174582	1999	ENST00000336686.9	ENSG00000093167.18
chr3	42547968	42581967	2000	ENST00000264454.8	ENSG00000093183.14
chr3	38346784	38414985	2001	ENST00000207870.8	ENSG00000093217.11
chr3	185190623	185254049	4236	ENST00000231887.8	ENSG00000113790.11
chr3	74262567	74614659	4237	ENST00000263665.7	ENSG00000113805.9
chr3	160399649	160434953	4238	ENST00000357388.8	ENSG00000113810.16
chr3	53884416	53891859	4239	ENST00000495461.6	ENSG00000113811.12
chr3	53867065	53882152	4240	ENST00000335754.8	ENSG00000113812.14
chr3	186546066	186567339	4241	ENST00000338733.10	ENSG00000113838.13
chr3	119498546	119525090	4242	ENST00000494664.6	ENSG00000113845.10
chr3	3150010	3179691	4243	ENST00000231948.9	ENSG00000113851.16
chr3	186717358	186744410	4244	ENST00000644859.2	ENSG00000113889.14
chr3	186666013	186678234	4245	ENST00000232003.5	ENSG00000113905.5
chr3	187721380	187745468	4246	ENST00000406870.7	ENSG00000113916.18
chr3	120628171	120682239	4247	ENST00000283871.10	ENSG00000113924.12
chr3	190388162	190412138	4248	ENST00000264734.3	ENSG00000113946.4
chr3	97764757	97801229	4249	ENST00000463745.6	ENSG00000113966.11
chr3	132680608	132722409	4250	ENST00000337331.10	ENSG00000113971.21
chr3	122055361	122121136	4251	ENST00000330540.7	ENSG00000114013.16
chr3	134355346	134374447	4252	ENST00000249883.10	ENSG00000114019.15
chr3	100334756	100361635	4253	ENST00000394140.9	ENSG00000114021.12
chr3	122384181	122412334	4254	ENST00000477892.5	ENSG00000114023.16
chr3	9749951	9757407	4255	ENST00000344629.12	ENSG00000114026.22
chr3	122421901	122514939	4256	ENST00000344337.11	ENSG00000114030.13
chr3	136250339	136330169	4257	ENST00000251654.9	ENSG00000114054.14
chr3	138187300	138298373	4259	ENST00000469044.6	ENSG00000114098.18
chr3	138494343	138594260	4260	ENST00000264982.8	ENSG00000114107.9
chr3	139452883	139476516	4261	ENST00000232217.6	ENSG00000114113.6
chr3	139517437	139539742	4262	ENST00000672186.1	ENSG00000114115.11
chr3	140941835	140980995	4263	ENST00000324194.12	ENSG00000114120.14
chr3	141763407	141819352	4264	ENST00000682958.1	ENSG00000114124.3
chr3	141738297	141747560	4265	ENST00000273480.4	ENSG00000114125.14
chr3	141944427	142149544	4266	ENST00000489671.6	ENSG00000114126.18
chr3	142306609	142448037	4267	ENST00000392981.7	ENSG00000114127.11
chr3	20040445	20154404	4268	ENST00000263754.5	ENSG00000114166.8
chr3	165772903	165837423	4269	ENST00000264381.8	ENSG00000114200.10
chr3	167441932	167474042	4270	ENST00000264677.9	ENSG00000114204.16
chr3	167683297	167734892	4271	ENST00000392750.7	ENSG00000114209.15
chr3	169839171	169869935	4272	ENST00000316428.10	ENSG00000114248.10
chr3	55465714	55487306	4273	ENST00000264634.9	ENSG00000114251.15
chr3	48517683	48556803	4274	ENST00000232375.8	ENSG00000114268.12
chr3	48564072	48595329	4275	ENST00000681320.1	ENSG00000114270.18
chr3	192139389	192727541	4276	ENST00000445105.7	ENSG00000114279.15
chr3	48746585	48847874	4277	ENST00000265563.13	ENSG00000114302.17
chr3	194136147	194138732	4278	ENST00000232424.4	ENSG00000114315.4
chr3	49277143	49340053	4279	ENST00000265560.9	ENSG00000114316.13
chr3	195274744	195443020	4280	ENST00000326793.11	ENSG00000114331.16
chr3	172750725	172821474	4281	ENST00000392692.8	ENSG00000114346.14
chr3	50191609	50197696	4282	ENST00000232461.8	ENSG00000114349.10
chr3	50236203	50259362	4283	ENST00000313601.11	ENSG00000114353.17
chr3	100709493	100748964	4284	ENST00000240851.9	ENSG00000114354.15
chr3	50299892	50303574	4286	ENST00000395144.7	ENSG00000114378.17
chr3	50324908	50328223	4287	ENST00000232496.5	ENSG00000114383.10
chr3	50347329	50350775	4288	ENST00000232501.8	ENSG00000114388.14
chr3	101681090	101686718	4289	ENST00000394077.8	ENSG00000114391.14
chr3	50350861	50354069	4290	ENST00000425346.6	ENSG00000114395.11
chr3	62319021	62336213	4291	ENST00000462069.6	ENSG00000114405.11
chr3	180912669	180982753	4292	ENST00000357559.9	ENSG00000114416.19
chr3	105655460	105869012	4293	ENST00000394030.8	ENSG00000114423.23
chr3	107522961	107811339	4294	ENST00000325805.13	ENSG00000114439.19
chr3	108160811	108222424	4295	ENST00000264538.4	ENSG00000114446.5
chr3	179396087	179451470	4296	ENST00000232564.8	ENSG00000114450.11
chr3	108296547	108378285	4297	ENST00000467761.6	ENSG00000114455.15
chr3	197889076	197959991	4298	ENST00000265239.11	ENSG00000114473.14
chr3	81489702	81761645	4299	ENST00000429644.7	ENSG00000114480.13
chr3	108958247	109118134	4300	ENST00000232603.10	ENSG00000114487.10
chr3	124730451	124749273	4301	ENST00000232607.7	ENSG00000114491.14
chr3	196935405	196942528	4302	ENST00000321256.10	ENSG00000114503.11
chr3	125446649	125520202	4303	ENST00000251775.9	ENSG00000114520.11
chr3	112086388	112118210	4304	ENST00000264848.10	ENSG00000114529.13
chr3	69168781	69386088	4305	ENST00000398540.8	ENSG00000114541.15
chr3	126006356	126084124	4306	ENST00000360370.9	ENSG00000114544.17
chr3	125969177	125983454	4307	ENST00000514116.6	ENSG00000114547.10
chr3	126983114	127037389	4308	ENST00000393409.3	ENSG00000114554.12
chr3	113747034	113812056	4309	ENST00000273398.8	ENSG00000114573.12
chr3	127672951	127680926	4310	ENST00000232744.13	ENSG00000114626.18
chr3	127629184	127672802	4311	ENST00000342480.7	ENSG00000114631.11
chr3	119173597	119205143	4312	ENST00000264234.8	ENSG00000114638.8
chr3	47562237	47578865	4313	ENST00000264723.9	ENSG00000114646.10
chr3	47282943	47346816	4314	ENST00000232766.6	ENSG00000114648.12
chr3	47413680	47475941	4315	ENST00000265565.10	ENSG00000114650.21
chr3	129001303	129040742	4316	ENST00000683648.1	ENSG00000114654.8
chr3	128909872	128994076	4317	ENST00000645291.3	ENSG00000114656.13
chr3	131026876	131350465	4318	ENST00000383366.9	ENSG00000114670.14
chr3	131462211	131502971	4319	ENST00000264995.8	ENSG00000114686.9
chr3	146192334	146251105	4320	ENST00000354952.7	ENSG00000114698.15
chr3	50569521	50596166	4321	ENST00000232854.9	ENSG00000114735.10
chr3	50606488	50611774	4322	ENST00000348721.4	ENSG00000114737.16
chr3	50617150	50649291	4323	ENST00000621469.5	ENSG00000114738.11
chr3	38453889	38493142	4324	ENST00000352511.5	ENSG00000114739.14
chr3	39052015	39096664	4325	ENST00000302313.10	ENSG00000114742.14
chr3	149738471	149752489	4326	ENST00000473414.6	ENSG00000114744.9
chr3	39096598	39107627	4327	ENST00000319283.8	ENSG00000114745.15
chr3	179794957	180036937	4328	ENST00000467460.6	ENSG00000114757.19
chr3	51933428	51941904	4329	ENST00000232888.7	ENSG00000114767.7
chr3	183919933	184017884	4330	ENST00000334444.11	ENSG00000114770.17
chr3	151814115	151828488	4331	ENST00000232892.12	ENSG00000114771.14
chr3	51968514	51974049	4332	ENST00000361143.10	ENSG00000114779.20
chr3	40309706	40312424	4333	ENST00000232905.4	ENSG00000114784.4
chr3	51975059	51989174	4334	ENST00000463937.1	ENSG00000114786.16
chr3	154121389	154257825	4335	ENST00000465093.6	ENSG00000114790.13
chr3	183635622	183684519	4336	ENST00000242810.11	ENSG00000114796.16
chr3	155479880	155745071	4337	ENST00000460012.7	ENSG00000114805.18
chr3	42502642	42537568	4338	ENST00000325123.5	ENSG00000114812.13
chr3	52316318	52400492	4339	ENST00000420323.7	ENSG00000114841.18
chr3	156539552	156555117	4340	ENST00000265044.7	ENSG00000114850.7
chr3	42653696	42667580	4341	ENST00000232974.11	ENSG00000114853.15
chr3	52451099	52454041	4342	ENST00000232975.8	ENSG00000114854.8
chr3	42600685	42648735	4343	ENST00000232978.13	ENSG00000114857.19
chr3	184346184	184361605	4344	ENST00000265593.9	ENSG00000114859.16
chr3	70954707	71583728	4345	ENST00000649528.3	ENSG00000114861.24
chr3	184314605	184335353	4346	ENST00000346169.7	ENSG00000114867.22
chr3	52706105	52711148	4347	ENST00000619898.5	ENSG00000114902.14
chr3	52708443	52770940	4348	ENST00000233027.10	ENSG00000114904.13
chr3	136336235	136752378	4776	ENST00000383202.7	ENSG00000118007.13
chr3	138123712	138132390	4777	ENST00000236709.4	ENSG00000118017.4
chr3	158696891	158732457	4854	ENST00000237696.10	ENSG00000118849.10
chr3	158802053	158829716	4855	ENST00000415822.8	ENSG00000118855.21
chr3	196946355	196968833	4885	ENST00000412723.6	ENSG00000119227.8
chr3	196867919	196934714	4886	ENST00000323460.10	ENSG00000119231.11
chr3	150541997	150546496	5100	ENST00000239944.7	ENSG00000120742.11
chr3	142596392	142713664	5101	ENST00000457734.7	ENSG00000120756.13
chr3	73382430	73624941	5173	ENST00000263666.9	ENSG00000121440.15
chr3	123201942	123274136	5178	ENST00000492595.6	ENSG00000121542.12
chr3	122325247	122341969	5179	ENST00000264474.4	ENSG00000121552.4
chr3	109326143	109337546	5180	ENST00000335658.7	ENSG00000121570.13
chr3	119642055	119660589	5181	ENST00000493094.6	ENSG00000121577.14
chr3	119211741	119240878	5182	ENST00000393765.7	ENSG00000121578.13
chr3	113716457	113746249	5183	ENST00000240922.8	ENSG00000121579.14
chr3	119524292	119559614	5184	ENST00000264246.8	ENSG00000121594.12
chr3	46407258	46409523	5204	ENST00000399036.4	ENSG00000121797.10
chr3	46354110	46360940	5205	ENST00000445132.3	ENSG00000121807.7
chr3	172443290	172448456	5207	ENST00000241256.3	ENSG00000121853.4
chr3	172505507	172523430	5208	ENST00000241261.7	ENSG00000121858.11
chr3	179323030	179338583	5209	ENST00000496856.6	ENSG00000121864.10
chr3	165186719	165196384	5210	ENST00000475390.2	ENSG00000121871.4
chr3	179148356	179240093	5211	ENST00000263967.4	ENSG00000121879.6
chr3	197749882	197787596	5237	ENST00000241502.9	ENSG00000122068.13
chr3	9962681	9986841	5611	ENST00000245046.7	ENSG00000125037.13
chr3	8619385	8644798	5612	ENST00000544814.7	ENSG00000125046.16
chr3	50354749	50359521	5791	ENST00000266025.4	ENSG00000126062.4
chr3	187217281	187291737	5901	ENST00000337774.10	ENSG00000127241.18
chr3	193398966	193554895	5902	ENST00000342695.9	ENSG00000127249.15
chr3	193241221	193270855	5903	ENST00000264735.4	ENSG00000127252.7
chr3	132597269	132602644	6103	ENST00000249887.3	ENSG00000129048.7
chr3	134477705	134485985	6104	ENST00000354910.10	ENSG00000129055.13
chr3	129430946	129439948	6105	ENST00000429544.7	ENSG00000129071.10
chr3	20169483	20186206	6182	ENST00000412997.6	ENSG00000129810.15
chr3	15048511	15065315	6435	ENST00000253686.7	ENSG00000131368.9
chr3	15254352	15332586	6436	ENST00000383791.8	ENSG00000131370.16
chr3	15560698	15601569	6437	ENST00000321169.10	ENSG00000131373.15
chr3	17157167	17742631	6438	ENST00000696125.1	ENSG00000131374.15
chr3	15206245	15252916	6439	ENST00000253693.7	ENSG00000131375.10
chr3	16315844	16513699	6440	ENST00000334133.9	ENSG00000131378.14
chr3	14675140	14773036	6441	ENST00000253697.8	ENSG00000131379.10
chr3	15070072	15099148	6442	ENST00000253699.7	ENSG00000131381.13
chr3	16174679	16230165	6443	ENST00000339732.10	ENSG00000131386.20
chr3	14402605	14489349	6444	ENST00000622186.5	ENSG00000131389.18
chr3	47803137	47850193	6544	ENST00000445061.6	ENSG00000132153.15
chr3	12583600	12664117	6545	ENST00000251849.9	ENSG00000132155.14
chr3	10816227	10940714	6546	ENST00000254488.7	ENSG00000132164.10
chr3	12289069	12434344	6547	ENST00000651735.1	ENSG00000132170.24
chr3	13316234	13420322	6548	ENST00000254508.7	ENSG00000132182.13
chr3	128153480	128408646	6582	ENST00000254730.11	ENSG00000132394.11
chr3	22381818	22382460	6693	ENST00000255320.6	ENSG00000132967.11
chr3	194402676	194487002	6779	ENST00000645319.2	ENSG00000133657.17
chr3	10164918	10243745	6832	ENST00000256458.5	ENSG00000134070.5
chr3	9757346	9769947	6833	ENST00000256460.8	ENSG00000134072.11
chr3	9363053	9386791	6834	ENST00000452837.7	ENSG00000134077.16
chr3	10141777	10153667	6835	ENST00000256474.3	ENSG00000134086.11
chr3	4979436	4985323	6836	ENST00000256495.4	ENSG00000134107.5
chr3	5122291	5180911	6837	ENST00000256496.8	ENSG00000134108.14
chr3	5187706	5219958	6838	ENST00000256497.9	ENSG00000134109.11
chr3	1093023	1404217	6839	ENST00000446702.7	ENSG00000134115.13
chr3	196762	409417	6840	ENST00000256509.7	ENSG00000134121.10
chr3	37990785	38007185	7210	ENST00000383759.7	ENSG00000136059.16
chr3	58008421	58172251	7211	ENST00000295956.9	ENSG00000136068.16
chr3	187368384	187372076	7291	ENST00000259030.3	ENSG00000136514.3
chr3	179562925	179588407	7292	ENST00000429709.7	ENSG00000136518.17
chr3	179604793	179627647	7293	ENST00000259037.8	ENSG00000136521.13
chr3	179588284	179604638	7294	ENST00000476781.6	ENSG00000136522.14
chr3	185914557	185938014	7295	ENST00000453386.7	ENSG00000136527.19
chr3	170357714	170396835	7305	ENST00000259119.9	ENSG00000136603.15
chr3	138160987	138174921	7643	ENST00000260803.9	ENSG00000138231.14
chr3	132417501	132539032	7644	ENST00000260818.11	ENSG00000138246.17
chr3	151294085	151316820	7645	ENST00000260843.5	ENSG00000138271.6
chr3	112562044	112585579	7683	ENST00000492406.6	ENSG00000138459.9
chr3	122795068	122881139	7684	ENST00000261038.6	ENSG00000138463.9
chr3	101324204	101513212	7685	ENST00000394095.7	ENSG00000138468.16
chr3	108907791	108953879	7686	ENST00000261047.8	ENSG00000138472.11
chr3	107377438	107378635	7687	ENST00000261058.3	ENSG00000138483.3
chr3	119669531	119677406	7688	ENST00000261070.7	ENSG00000138495.7
chr3	122527923	122564300	7689	ENST00000682323.1	ENSG00000138496.17
chr3	4361145	4467269	8574	ENST00000272902.10	ENSG00000144455.14
chr3	9703832	9729908	8584	ENST00000383832.8	ENSG00000144550.14
chr3	10026436	10101932	8585	ENST00000675286.1	ENSG00000144554.13
chr3	11790441	11846885	8586	ENST00000455809.6	ENSG00000144559.11
chr3	11556068	11643915	8587	ENST00000430365.7	ENSG00000144560.16
chr3	19947096	19985175	8588	ENST00000273047.9	ENSG00000144566.11
chr3	14489106	14540342	8595	ENST00000621039.5	ENSG00000144596.13
chr3	15427597	15442613	8596	ENST00000396842.7	ENSG00000144597.14
chr3	2098865	3057959	8597	ENST00000418658.6	ENSG00000144619.15
chr3	32525973	32570858	8598	ENST00000273130.9	ENSG00000144635.9
chr3	29281070	30010386	8599	ENST00000383767.7	ENSG00000144642.22
chr3	30726196	30894661	8600	ENST00000282538.10	ENSG00000144644.15
chr3	31660824	31981262	8601	ENST00000396556.7	ENSG00000144645.16
chr3	43079233	43106079	8602	ENST00000344697.3	ENSG00000144647.7
chr3	42809444	42867286	8603	ENST00000422265.6	ENSG00000144648.16
chr3	42979310	43057715	8604	ENST00000430121.3	ENSG00000144649.10
chr3	39141854	39153591	8605	ENST00000273153.10	ENSG00000144655.15
chr3	39383369	39397351	8606	ENST00000650617.1	ENSG00000144659.13
chr3	37452140	37823507	8607	ENST00000264741.10	ENSG00000144668.12
chr3	38282293	38318575	8608	ENST00000448498.6	ENSG00000144671.11
chr3	37243270	37366879	8609	ENST00000361924.7	ENSG00000144674.19
chr3	37861879	37984469	8610	ENST00000273179.10	ENSG00000144677.15
chr3	36380503	36548007	8611	ENST00000273183.8	ENSG00000144681.11
chr3	12897042	13073429	8612	ENST00000613206.2	ENSG00000144711.17
chr3	12796679	12834803	8613	ENST00000456430.6	ENSG00000144712.13
chr3	12834484	12841565	8614	ENST00000429711.7	ENSG00000144713.13
chr3	61561570	62297609	8615	ENST00000474889.6	ENSG00000144724.20
chr3	57089981	57165353	8616	ENST00000296318.12	ENSG00000144730.19
chr3	72749276	72848445	8617	ENST00000325599.13	ENSG00000144736.14
chr3	66221000	66378923	8618	ENST00000354883.11	ENSG00000144741.19
chr3	69054729	69080365	8619	ENST00000361055.9	ENSG00000144744.18
chr3	69084936	69106092	8620	ENST00000273258.4	ENSG00000144746.7
chr3	69019826	69052333	8621	ENST00000398559.7	ENSG00000144747.17
chr3	66378796	66501022	8622	ENST00000273261.8	ENSG00000144749.14
chr3	54918230	54928059	8623	ENST00000273286.6	ENSG00000144771.8
chr3	45594750	45686341	8625	ENST00000273317.5	ENSG00000144791.10
chr3	44584963	44599694	8626	ENST00000322734.2	ENSG00000144792.9
chr3	101849513	101861022	8627	ENST00000326172.9	ENSG00000144802.11
chr3	99638593	99799217	8628	ENST00000652472.1	ENSG00000144810.16
chr3	101779210	101828231	8629	ENST00000273347.10	ENSG00000144815.18
chr3	100609600	100695479	8630	ENST00000273352.8	ENSG00000144820.8
chr3	108380367	108510596	8631	ENST00000693548.1	ENSG00000144821.11
chr3	111859264	111976517	8632	ENST00000431670.7	ENSG00000144824.21
chr3	111979025	111993368	8633	ENST00000273359.8	ENSG00000144827.9
chr3	111998921	112013885	8634	ENST00000478951.6	ENSG00000144834.14
chr3	119597884	119629811	8635	ENST00000273371.9	ENSG00000144837.9
chr3	120684937	120742516	8636	ENST00000273375.8	ENSG00000144840.10
chr3	119579491	119589945	8637	ENST00000357003.8	ENSG00000144843.12
chr3	118900556	119034846	8638	ENST00000393775.7	ENSG00000144847.13
chr3	112532509	112561962	8639	ENST00000283290.10	ENSG00000144848.11
chr3	119782100	119818487	8640	ENST00000393716.8	ENSG00000144852.20
chr3	113211556	113287459	8641	ENST00000682979.1	ENSG00000144857.15
chr3	133805814	133821492	8642	ENST00000678299.1	ENSG00000144867.13
chr3	133038390	133397775	8643	ENST00000321871.11	ENSG00000144868.14
chr3	148697902	148743003	8644	ENST00000349243.8	ENSG00000144891.19
chr3	151085663	151436653	8645	ENST00000687756.1	ENSG00000144893.13
chr3	150546786	150586016	8646	ENST00000460851.6	ENSG00000144895.12
chr3	126103569	126180586	8647	ENST00000393434.7	ENSG00000144908.14
chr3	125528857	125595497	8648	ENST00000296220.6	ENSG00000144909.8
chr3	142724033	142807888	8649	ENST00000476941.6	ENSG00000144935.17
chr3	172630248	172711067	8650	ENST00000475381.7	ENSG00000144959.11
chr3	172889356	173141235	8651	ENST00000351008.4	ENSG00000144962.7
chr3	188154156	188890671	8653	ENST00000617246.5	ENSG00000145012.15
chr3	194587677	194633419	8654	ENST00000347147.9	ENSG00000145014.18
chr3	197668866	197736904	8655	ENST00000296343.10	ENSG00000145016.17
chr3	49416777	49422473	8656	ENST00000273588.9	ENSG00000145020.16
chr3	49412422	49416476	8657	ENST00000273590.4	ENSG00000145022.5
chr3	49422332	49429324	8658	ENST00000273598.8	ENSG00000145029.15
chr3	48561717	48563781	8659	ENST00000273610.4	ENSG00000145040.4
chr3	51397841	51500015	8660	ENST00000684031.1	ENSG00000145041.17
chr3	51385290	51389397	8661	ENST00000528157.7	ENSG00000145050.19
chr3	180661871	180870933	8663	ENST00000471307.6	ENSG00000145075.13
chr3	120908204	121424761	8664	ENST00000471454.6	ENSG00000145087.14
chr3	121835208	121886526	8665	ENST00000273668.7	ENSG00000145088.9
chr3	121987322	122022247	8666	ENST00000344209.10	ENSG00000145103.15
chr3	196323546	196338388	8667	ENST00000273695.4	ENSG00000145107.16
chr3	195746770	195811929	8668	ENST00000463781.8	ENSG00000145113.22
chr3	184135357	184145311	8670	ENST00000648915.2	ENSG00000145191.15
chr3	186613059	186621318	8671	ENST00000411641.7	ENSG00000145192.13
chr3	184276021	184293031	8672	ENST00000404464.8	ENSG00000145194.19
chr3	184229584	184242329	8673	ENST00000691901.1	ENSG00000145198.15
chr3	4493347	4847506	9354	ENST00000649015.2	ENSG00000150995.21
chr3	24117152	24494850	9366	ENST00000646209.2	ENSG00000151090.20
chr3	25718943	25783443	9367	ENST00000280700.10	ENSG00000151092.18
chr3	25790089	25794531	9368	ENST00000280701.8	ENSG00000151093.8
chr3	65353525	66038918	9386	ENST00000402939.7	ENSG00000151276.24
chr3	114056736	114088422	9429	ENST00000281273.8	ENSG00000151576.10
chr3	114127579	114179052	9430	ENST00000383673.5	ENSG00000151577.14
chr3	21412217	21751210	9463	ENST00000281523.8	ENSG00000151789.13
chr3	159273243	159897359	9486	ENST00000638749.2	ENSG00000151967.19
chr3	191329393	191398659	9552	ENST00000392455.9	ENSG00000152492.15
chr3	151436202	151461061	9561	ENST00000282466.4	ENSG00000152580.9
chr3	152268928	152465780	9567	ENST00000324210.10	ENSG00000152601.18
chr3	32106619	32168709	9570	ENST00000282541.10	ENSG00000152642.11
chr3	146069439	146161184	9604	ENST00000282903.10	ENSG00000152952.14
chr3	147409364	147416719	9608	ENST00000282928.5	ENSG00000152977.10
chr3	148827810	148860187	9610	ENST00000282957.9	ENSG00000153002.12
chr3	62369680	62373550	9648	ENST00000283268.8	ENSG00000153266.13
chr3	111542196	111652372	9649	ENST00000352690.9	ENSG00000153283.14
chr3	32391852	32455528	9670	ENST00000334983.10	ENSG00000153551.14
chr3	33277441	33388092	9671	ENST00000484457.6	ENSG00000153558.17
chr3	33388335	33440405	9672	ENST00000283629.8	ENSG00000153560.12
chr3	120742743	120783069	9680	ENST00000283875.6	ENSG00000153767.10
chr3	98531977	98534681	9738	ENST00000284311.5	ENSG00000154165.5
chr3	100363430	100401089	9739	ENST00000284320.6	ENSG00000154174.8
chr3	100749155	100993421	9740	ENST00000471714.6	ENSG00000154175.19
chr3	171058413	171460405	9759	ENST00000436636.7	ENSG00000154310.17
chr3	12484479	12533658	9806	ENST00000284995.11	ENSG00000154743.19
chr3	13816257	13880071	9808	ENST00000285018.5	ENSG00000154764.6
chr3	14145146	14178601	9809	ENST00000285021.12	ENSG00000154767.16
chr3	14651761	14672655	9810	ENST00000383794.7	ENSG00000154781.17
chr3	14818961	14934571	9811	ENST00000285046.10	ENSG00000154783.12
chr3	16257060	16264943	9813	ENST00000488423.2	ENSG00000154813.10
chr3	16265211	16306087	9814	ENST00000285083.10	ENSG00000154814.14
chr3	16884954	17090604	9815	ENST00000615277.5	ENSG00000154822.18
chr3	133824234	133895882	9825	ENST00000285208.9	ENSG00000154917.11
chr3	134795259	135260467	9827	ENST00000398015.8	ENSG00000154928.19
chr3	140678063	140701150	9917	ENST00000286349.4	ENSG00000155890.4
chr3	141231824	141294924	9918	ENST00000286353.9	ENSG00000155893.13
chr3	141487026	141615344	9920	ENST00000286364.9	ENSG00000155903.14
chr3	184812165	185052604	10042	ENST00000625842.3	ENSG00000156931.17
chr3	9498360	9553822	10044	ENST00000287585.8	ENSG00000156959.9
chr3	186783576	186789897	10049	ENST00000323963.10	ENSG00000156976.17
chr3	9731734	9748015	10050	ENST00000383829.7	ENSG00000156983.17
chr3	9837848	9844008	10051	ENST00000383820.10	ENSG00000156990.14
chr3	187668911	187670394	10052	ENST00000287641.4	ENSG00000157005.4
chr3	10248458	10281218	10053	ENST00000448281.7	ENSG00000157014.11
chr3	10285665	10292947	10054	ENST00000335542.13	ENSG00000157017.16
chr3	10300930	10321112	10055	ENST00000350697.8	ENSG00000157020.18
chr3	38496339	38526303	10057	ENST00000287675.10	ENSG00000157036.13
chr3	10324022	10505586	10062	ENST00000360273.7	ENSG00000157087.20
chr3	42397082	42410610	10063	ENST00000287748.8	ENSG00000157093.9
chr3	10992747	11039247	10064	ENST00000287766.10	ENSG00000157103.13
chr3	42685536	42692544	10069	ENST00000287777.5	ENSG00000157119.12
chr3	12153067	12158912	10071	ENST00000287814.5	ENSG00000157150.5
chr3	12004387	12192032	10072	ENST00000621198.5	ENSG00000157152.17
chr3	53494610	53813733	10100	ENST00000350061.11	ENSG00000157388.20
chr3	54122551	55074557	10106	ENST00000474759.6	ENSG00000157445.16
chr3	57227728	57273471	10111	ENST00000288266.8	ENSG00000157500.12
chr3	136862207	136951606	10181	ENST00000481752.6	ENSG00000158092.7
chr3	138061989	138115608	10191	ENST00000327532.7	ENSG00000158163.15
chr3	138348578	138405533	10194	ENST00000423968.7	ENSG00000158186.13
chr3	138434615	138479925	10197	ENST00000389567.9	ENSG00000158220.14
chr3	138608770	138633376	10198	ENST00000360570.8	ENSG00000158234.13
chr3	139935184	140577397	10200	ENST00000458420.7	ENSG00000158258.16
chr3	126481165	126517773	10378	ENST00000290868.7	ENSG00000159650.9
chr3	126704239	126960420	10381	ENST00000290913.8	ENSG00000159685.11
chr3	122359590	122383231	10429	ENST00000291458.9	ENSG00000160124.9
chr3	124033368	124726325	10431	ENST00000682506.1	ENSG00000160145.16
chr3	43365847	43622011	10528	ENST00000292246.8	ENSG00000160746.13
chr3	46370945	46376206	10537	ENST00000292303.5	ENSG00000160791.14
chr3	46979665	47009701	10538	ENST00000450053.8	ENSG00000160796.18
chr3	46921729	46976745	10539	ENST00000683445.1	ENSG00000160799.13
chr3	46877720	46903799	10540	ENST00000449590.6	ENSG00000160801.14
chr3	46857871	46863444	10542	ENST00000292327.6	ENSG00000160808.13
chr3	184155376	184173614	10591	ENST00000313143.9	ENSG00000161202.20
chr3	184174854	184184091	10592	ENST00000292807.9	ENSG00000161203.14
chr3	184186198	184194005	10593	ENST00000429586.7	ENSG00000161204.12
chr3	196234367	196287726	10594	ENST00000431016.6	ENSG00000161217.12
chr3	197509782	197555968	10598	ENST00000392379.6	ENSG00000161267.12
chr3	51993521	51995895	10702	ENST00000294189.11	ENSG00000162244.12
chr3	52794795	52808797	10703	ENST00000449956.3	ENSG00000162267.14
chr3	88051949	88059005	10974	ENST00000482016.6	ENSG00000163320.12
chr3	190305706	190322446	10980	ENST00000295522.4	ENSG00000163347.6
chr3	66998306	67011210	10990	ENST00000417314.2	ENSG00000163376.11
chr3	68731765	68932547	10991	ENST00000295569.12	ENSG00000163377.16
chr3	68975224	69013684	10992	ENST00000383701.8	ENSG00000163378.14
chr3	69106064	69122595	10993	ENST00000420581.7	ENSG00000163380.16
chr3	119468962	119494708	10995	ENST00000295588.9	ENSG00000163389.12
chr3	121894400	121944188	11000	ENST00000489711.6	ENSG00000163406.11
chr3	71675413	71725402	11001	ENST00000425534.8	ENSG00000163412.13
chr3	71771654	71785148	11002	ENST00000295619.4	ENSG00000163421.9
chr3	119146164	119151456	11003	ENST00000295622.6	ENSG00000163424.9
chr3	120324508	120349354	11004	ENST00000295628.4	ENSG00000163428.4
chr3	120392292	120450992	11005	ENST00000295633.8	ENSG00000163430.13
chr3	27106483	27369383	11023	ENST00000691995.1	ENSG00000163491.18
chr3	108549863	108589438	11028	ENST00000295746.13	ENSG00000163507.15
chr3	27715952	27722323	11029	ENST00000449599.4	ENSG00000163508.13
chr3	28321046	28348824	11031	ENST00000479665.6	ENSG00000163512.14
chr3	30606600	30694142	11032	ENST00000295754.10	ENSG00000163513.20
chr3	108755637	108757410	11033	ENST00000295755.7	ENSG00000163515.7
chr3	13480305	13506416	11035	ENST00000295757.8	ENSG00000163517.15
chr3	108822785	108855005	11037	ENST00000295756.11	ENSG00000163519.14
chr3	13549124	13638404	11038	ENST00000404922.8	ENSG00000163520.14
chr3	31532924	31637616	11040	ENST00000295770.4	ENSG00000163527.11
chr3	14112076	14124870	11041	ENST00000396914.4	ENSG00000163528.13
chr3	109293787	109316517	11042	ENST00000478945.1	ENSG00000163530.4
chr3	167735720	167825569	11046	ENST00000446050.7	ENSG00000163536.13
chr3	33496244	33718254	11047	ENST00000682230.1	ENSG00000163539.19
chr3	170222423	170305977	11051	ENST00000295797.5	ENSG00000163558.13
chr3	19879471	19934217	11056	ENST00000295824.14	ENSG00000163576.18
chr3	170888417	170908637	11057	ENST00000295822.7	ENSG00000163577.8
chr3	170996346	171026720	11058	ENST00000314251.8	ENSG00000163581.14
chr3	170864874	170870195	11059	ENST00000295830.13	ENSG00000163584.18
chr3	160756230	161078902	11061	ENST00000498165.6	ENSG00000163590.14
chr3	72371824	72446621	11066	ENST00000477973.5	ENSG00000163602.12
chr3	72996810	73069198	11067	ENST00000356692.10	ENSG00000163605.16
chr3	112921204	112975103	11068	ENST00000308611.8	ENSG00000163606.11
chr3	112990983	113001969	11069	ENST00000383678.8	ENSG00000163607.18
chr3	113002443	113019671	11070	ENST00000314400.10	ENSG00000163608.15
chr3	113442717	113515156	11071	ENST00000295872.8	ENSG00000163611.11
chr3	113964136	114056526	11073	ENST00000295878.8	ENSG00000163617.11
chr3	62398347	62875416	11074	ENST00000383710.9	ENSG00000163618.18
chr3	63278307	63616924	11080	ENST00000478300.6	ENSG00000163630.11
chr3	63819298	63848636	11082	ENST00000295896.13	ENSG00000163632.15
chr3	63833869	63863805	11084	ENST00000295899.10	ENSG00000163634.12
chr3	63863866	64003462	11085	ENST00000674280.1	ENSG00000163635.20
chr3	64010550	64023494	11086	ENST00000295901.9	ENSG00000163636.11
chr3	64092235	64225466	11087	ENST00000638394.2	ENSG00000163637.13
chr3	64515653	64688000	11088	ENST00000498707.5	ENSG00000163638.13
chr3	150659884	150703920	11090	ENST00000295910.11	ENSG00000163645.15
chr3	150926566	150972727	11091	ENST00000327047.6	ENSG00000163646.12
chr3	155870649	155944020	11092	ENST00000496455.7	ENSG00000163655.16
chr3	156674589	156706770	11093	ENST00000295924.12	ENSG00000163659.13
chr3	157147552	157160147	11094	ENST00000295926.8	ENSG00000163660.12
chr3	157436849	157443633	11095	ENST00000295927.4	ENSG00000163661.4
chr3	57197837	57199978	11096	ENST00000295934.8	ENSG00000163666.10
chr3	36712420	36764553	11097	ENST00000636136.2	ENSG00000163673.8
chr3	57756308	57930003	11098	ENST00000671191.1	ENSG00000163681.17
chr3	58306244	58320193	11101	ENST00000295959.10	ENSG00000163684.12
chr3	58237791	58294734	11102	ENST00000478253.6	ENSG00000163686.15
chr3	58192256	58210972	11103	ENST00000394549.7	ENSG00000163687.14
chr3	58742007	59050025	11104	ENST00000482387.7	ENSG00000163689.21
chr3	9902847	9916397	11107	ENST00000383814.8	ENSG00000163701.19
chr3	9917097	9933621	11108	ENST00000403601.8	ENSG00000163702.21
chr3	9933833	9945406	11109	ENST00000452070.6	ENSG00000163703.20
chr3	9945541	9952408	11110	ENST00000412055.6	ENSG00000163704.13
chr3	10103936	10108255	11111	ENST00000450660.3	ENSG00000163705.13
chr3	142817873	142889083	11112	ENST00000295992.8	ENSG00000163710.9
chr3	143001569	143060725	11113	ENST00000473835.7	ENSG00000163714.18
chr3	9649504	9702393	11114	ENST00000296003.9	ENSG00000163719.20
chr3	180602162	180611130	11115	ENST00000296015.9	ENSG00000163728.11
chr3	146433287	146469561	11123	ENST00000696113.1	ENSG00000163746.13
chr3	148865295	148897203	11125	ENST00000296046.4	ENSG00000163751.4
chr3	148991539	149031775	11126	ENST00000345003.9	ENSG00000163754.18
chr3	149129637	149173732	11127	ENST00000296051.7	ENSG00000163755.9
chr3	149318497	149333636	11128	ENST00000296059.7	ENSG00000163762.7
chr3	133600237	133661941	11129	ENST00000260810.10	ENSG00000163781.14
chr3	134157132	134250859	11130	ENST00000623711.4	ENSG00000163785.14
chr3	43286539	43351143	11131	ENST00000296088.12	ENSG00000163788.14
chr3	44748743	44761619	11139	ENST00000296121.6	ENSG00000163807.6
chr3	44761793	44853256	11140	ENST00000326047.9	ENSG00000163808.17
chr3	44874607	44914990	11141	ENST00000296125.9	ENSG00000163810.13
chr3	44915260	44976174	11143	ENST00000424952.7	ENSG00000163812.16
chr3	45082276	45146378	11144	ENST00000296129.6	ENSG00000163814.8
chr3	45026302	45036071	11145	ENST00000296130.5	ENSG00000163815.6
chr3	45755448	45796536	11146	ENST00000358525.9	ENSG00000163817.17
chr3	45823315	45842119	11147	ENST00000296135.11	ENSG00000163818.20
chr3	45917902	45995824	11148	ENST00000296137.7	ENSG00000163820.16
chr3	46201710	46208313	11149	ENST00000296140.4	ENSG00000163823.4
chr3	46497975	46500950	11150	ENST00000296142.4	ENSG00000163825.5
chr3	46515384	46566302	11151	ENST00000395905.8	ENSG00000163827.14
chr3	47495639	47513712	11152	ENST00000296149.9	ENSG00000163832.16
chr3	121593378	121630295	11153	ENST00000338040.6	ENSG00000163833.8
chr3	122564337	122575203	11154	ENST00000296161.9	ENSG00000163840.10
chr3	125225668	125375325	11155	ENST00000360647.9	ENSG00000163848.21
chr3	139560190	139677972	11156	ENST00000704800.1	ENSG00000163864.18
chr3	127571231	127590733	11159	ENST00000355552.8	ENSG00000163870.16
chr3	183697796	183812624	11160	ENST00000305135.10	ENSG00000163872.16
chr3	184361709	184368591	11166	ENST00000456318.6	ENSG00000163882.10
chr3	126342634	126357408	11167	ENST00000296233.4	ENSG00000163884.4
chr3	126394908	126436556	11168	ENST00000352312.6	ENSG00000163885.12
chr3	184259212	184261553	11169	ENST00000296238.4	ENSG00000163888.4
chr3	185506261	185552588	11170	ENST00000296252.9	ENSG00000163898.10
chr3	185489600	185499035	11171	ENST00000421852.6	ENSG00000163900.11
chr3	128619968	128650818	11172	ENST00000296255.8	ENSG00000163902.12
chr3	185586294	185633551	11173	ENST00000296257.10	ENSG00000163904.13
chr3	129440223	129520507	11175	ENST00000348417.7	ENSG00000163913.14
chr3	129528638	129535344	11176	ENST00000296271.4	ENSG00000163914.5
chr3	185713251	185729787	11177	ENST00000456447.5	ENSG00000163915.7
chr3	186789899	186806482	11178	ENST00000296273.7	ENSG00000163918.12
chr3	187120947	187139496	11179	ENST00000296277.9	ENSG00000163923.10
chr3	52401007	52410008	11180	ENST00000460680.6	ENSG00000163930.10
chr3	53224711	53256022	11181	ENST00000462138.6	ENSG00000163931.17
chr3	53161208	53192717	11182	ENST00000330452.8	ENSG00000163932.16
chr3	53088482	53130435	11183	ENST00000296292.8	ENSG00000163933.11
chr3	52903571	53046073	11184	ENST00000394752.8	ENSG00000163935.14
chr3	52686031	52694497	11185	ENST00000418458.6	ENSG00000163938.17
chr3	52545366	52685913	11186	ENST00000707071.1	ENSG00000163939.19
chr3	56620131	56683265	11188	ENST00000683822.1	ENSG00000163946.14
chr3	56727419	56801949	11189	ENST00000296315.8	ENSG00000163947.12
chr3	196197451	196211400	11192	ENST00000296326.8	ENSG00000163958.14
chr3	196216533	196233427	11193	ENST00000296327.10	ENSG00000163959.10
chr3	196347661	196432427	11194	ENST00000296328.9	ENSG00000163960.13
chr3	196468782	196503768	11195	ENST00000318037.3	ENSG00000163961.4
chr3	196712376	196736007	11196	ENST00000392391.9	ENSG00000163964.18
chr3	197001739	197029817	11197	ENST00000296350.10	ENSG00000163975.14
chr3	48157145	48188417	11216	ENST00000302506.8	ENSG00000164045.12
chr3	48223494	48225485	11217	ENST00000652295.2	ENSG00000164047.6
chr3	48241103	48270990	11218	ENST00000354698.8	ENSG00000164048.14
chr3	48372218	48394725	11219	ENST00000296438.9	ENSG00000164049.14
chr3	48403853	48430086	11220	ENST00000296440.11	ENSG00000164050.13
chr3	48432172	48440119	11221	ENST00000395694.7	ENSG00000164051.14
chr3	48446736	48467645	11222	ENST00000320211.10	ENSG00000164053.22
chr3	48467875	48504174	11223	ENST00000296444.7	ENSG00000164054.17
chr3	49554476	49671549	11225	ENST00000296452.5	ENSG00000164061.5
chr3	49674350	49683971	11226	ENST00000296456.10	ENSG00000164062.13
chr3	49689556	49721529	11228	ENST00000327697.11	ENSG00000164068.16
chr3	49857988	49869906	11232	ENST00000477224.6	ENSG00000164076.17
chr3	49908872	49929811	11233	ENST00000296473.8	ENSG00000164077.15
chr3	49887001	49903873	11234	ENST00000296474.8	ENSG00000164078.15
chr3	51538718	51668660	11235	ENST00000684192.1	ENSG00000164080.14
chr3	51671251	51704323	11236	ENST00000341333.10	ENSG00000164081.13
chr3	51707067	51718613	11237	ENST00000395052.8	ENSG00000164082.15
chr3	52048918	52056571	11238	ENST00000495880.2	ENSG00000164086.10
chr3	52075225	52154423	11239	ENST00000296484.7	ENSG00000164087.8
chr3	52245758	52250599	11240	ENST00000323588.9	ENSG00000164088.18
chr3	52254433	52278649	11242	ENST00000296490.8	ENSG00000164091.12
chr3	36826818	36945054	12263	ENST00000645898.2	ENSG00000168016.16
chr3	39107679	39138900	12264	ENST00000683103.1	ENSG00000168026.19
chr3	39406719	39412542	12265	ENST00000301821.11	ENSG00000168028.15
chr3	40387183	40428744	12266	ENST00000301825.8	ENSG00000168032.10
chr3	41199504	41240443	12267	ENST00000349496.11	ENSG00000168036.19
chr3	41246598	41962103	12268	ENST00000301831.9	ENSG00000168038.11
chr3	9397614	9478154	12295	ENST00000402198.7	ENSG00000168137.20
chr3	52287827	52295257	12310	ENST00000436784.7	ENSG00000168237.18
chr3	52524386	52533857	12319	ENST00000422318.7	ENSG00000168268.11
chr3	52536604	52541890	12321	ENST00000477703.6	ENSG00000168273.8
chr3	58427629	58433832	12328	ENST00000302746.11	ENSG00000168291.13
chr3	58332891	58426127	12329	ENST00000356151.7	ENSG00000168297.16
chr3	58492095	58502356	12332	ENST00000404589.8	ENSG00000168301.13
chr3	58505135	58537190	12334	ENST00000302819.10	ENSG00000168306.13
chr3	58564116	58577391	12335	ENST00000360997.7	ENSG00000168309.18
chr3	39467679	39503027	12337	ENST00000684792.1	ENSG00000168314.19
chr3	39263495	39280036	12338	ENST00000399220.3	ENSG00000168329.14
chr3	39183214	39192595	12340	ENST00000340369.4	ENSG00000168334.9
chr3	38845763	39051944	12343	ENST00000302328.9	ENSG00000168356.13
chr3	57571362	57597344	12345	ENST00000303436.11	ENSG00000168374.11
chr3	99828810	100114501	12349	ENST00000477258.2	ENSG00000168386.19
chr3	158095904	158106420	12439	ENST00000483851.7	ENSG00000168779.21
chr3	159988834	159996019	12448	ENST00000699704.1	ENSG00000168811.8
chr3	158644526	158695581	12453	ENST00000486715.6	ENSG00000168827.15
chr3	137764314	137766334	12460	ENST00000306087.3	ENSG00000168875.3
chr3	136819125	136855888	12475	ENST00000446465.3	ENSG00000168917.9
chr3	167239842	167380297	12512	ENST00000675490.1	ENSG00000169064.13
chr3	122739998	122793831	12519	ENST00000306103.3	ENSG00000169087.11
chr3	161221310	161252307	12564	ENST00000351193.7	ENSG00000169251.13
chr3	161083882	161105349	12567	ENST00000320474.10	ENSG00000169255.15
chr3	156120577	156538605	12571	ENST00000490337.6	ENSG00000169282.19
chr3	151336842	151384753	12578	ENST00000302632.4	ENSG00000169313.10
chr3	155821023	155854427	12586	ENST00000643144.2	ENSG00000169359.16
chr3	93980154	94055678	12590	ENST00000394222.8	ENSG00000169379.17
chr3	129060778	129062406	12658	ENST00000307395.5	ENSG00000169704.5
chr3	129167826	129183896	12660	ENST00000422453.7	ENSG00000169714.17
chr3	173397743	174294372	12673	ENST00000695368.1	ENSG00000169760.18
chr3	15601744	15653714	12681	ENST00000643237.3	ENSG00000169814.18
chr3	78597238	79767998	12687	ENST00000464233.6	ENSG00000169855.21
chr3	152835130	152841439	12690	ENST00000305097.6	ENSG00000169860.7
chr3	149474696	149503394	12703	ENST00000305354.5	ENSG00000169903.7
chr3	149369021	149377649	12706	ENST00000305366.8	ENSG00000169908.12
chr3	44861911	44865664	12719	ENST00000302392.5	ENSG00000169964.8
chr3	44648731	44660791	12723	ENST00000396056.7	ENSG00000169981.11
chr3	39809608	40260321	12730	ENST00000302541.11	ENSG00000170011.14
chr3	105366908	105576900	12731	ENST00000306107.9	ENSG00000170017.12
chr3	102435014	102479841	12736	ENST00000466937.2	ENSG00000170044.9
chr3	23805954	23891640	12751	ENST00000306627.8	ENSG00000170142.12
chr3	33798629	33869703	12772	ENST00000307296.8	ENSG00000170248.15
chr3	32996616	33097146	12778	ENST00000307363.10	ENSG00000170266.16
chr3	33114013	33147773	12781	ENST00000320954.11	ENSG00000170275.15
chr3	32238679	32370321	12787	ENST00000307526.4	ENSG00000170293.9
chr3	4303368	4317265	12801	ENST00000358065.5	ENSG00000170364.13
chr3	133400055	133475208	12904	ENST00000302334.3	ENSG00000170819.5
chr3	71753854	71756496	12910	ENST00000304411.3	ENSG00000170837.3
chr3	97941817	97972431	12914	ENST00000394198.7	ENSG00000170854.18
chr3	14178816	14201122	12917	ENST00000306024.4	ENSG00000170860.4
chr3	14125051	14143680	12920	ENST00000306077.5	ENSG00000170876.9
chr3	129974719	129977935	12926	ENST00000302649.4	ENSG00000170893.4
chr3	125916623	125928595	12971	ENST00000484500.5	ENSG00000171084.18
chr3	179347708	179394936	12979	ENST00000471841.6	ENSG00000171109.19
chr3	179242770	179251114	12983	ENST00000392685.7	ENSG00000171121.17
chr3	9890609	9894349	12989	ENST00000647897.1	ENSG00000171135.15
chr3	9779966	9792473	12991	ENST00000301964.7	ENSG00000171148.14
chr3	185960038	185979837	13115	ENST00000306399.3	ENSG00000171658.9
chr3	169793002	169812904	13132	ENST00000446859.7	ENSG00000171757.17
chr3	115623509	115721483	13206	ENST00000305124.11	ENSG00000172020.13
chr3	49121113	49133050	13209	ENST00000305544.9	ENSG00000172037.14
chr3	49108049	49120823	13210	ENST00000417901.6	ENSG00000172046.21
chr3	49095931	49104757	13211	ENST00000306125.12	ENSG00000172053.18
chr3	194355248	194369743	13215	ENST00000347624.4	ENSG00000172061.9
chr3	48292316	48301367	13221	ENST00000442597.6	ENSG00000172113.10
chr3	112140897	112294216	13226	ENST00000305815.10	ENSG00000172139.15
chr3	45943463	45948351	13248	ENST00000304552.5	ENSG00000172215.6
chr3	67374718	67654612	13279	ENST00000307227.10	ENSG00000172340.15
chr3	183487550	183555706	13341	ENST00000341319.8	ENSG00000172578.12
chr3	179017222	179071809	13352	ENST00000311417.7	ENSG00000172667.11
chr3	130345671	130484846	13370	ENST00000373157.9	ENSG00000172752.16
chr3	129647791	129893711	13372	ENST00000393238.8	ENSG00000172765.19
chr3	129401320	129428636	13375	ENST00000505956.6	ENSG00000172771.13
chr3	129087571	129121804	13378	ENST00000315150.10	ENSG00000172780.17
chr3	40524959	40539782	13400	ENST00000339296.10	ENSG00000172888.12
chr3	38138660	38143022	13412	ENST00000650905.2	ENSG00000172936.18
chr3	38165536	38255484	13414	ENST00000311806.8	ENSG00000172939.9
chr3	38265811	38278757	13415	ENST00000311856.9	ENSG00000172940.13
chr3	75664327	75667173	13421	ENST00000308062.8	ENSG00000172969.8
chr3	75619505	75623849	13422	ENST00000308076.7	ENSG00000172971.7
chr3	72888045	72976915	13426	ENST00000389617.9	ENSG00000172986.13
chr3	35639524	35794486	13429	ENST00000684406.1	ENSG00000172995.17
chr3	123282295	123449090	13458	ENST00000462833.6	ENSG00000173175.17
chr3	122680838	122730840	13459	ENST00000474629.7	ENSG00000173193.15
chr3	122577649	122639047	13461	ENST00000464300.7	ENSG00000173200.13
chr3	121769760	121835060	13471	ENST00000310864.11	ENSG00000173226.17
chr3	121663200	121749741	13473	ENST00000614479.5	ENSG00000173230.17
chr3	52221080	52231190	13500	ENST00000494383.1	ENSG00000173366.11
chr3	51894875	51903353	13504	ENST00000310914.10	ENSG00000173389.16
chr3	49470266	49535615	13507	ENST00000308775.7	ENSG00000173402.13
chr3	49199497	49258106	13512	ENST00000452691.7	ENSG00000173421.17
chr3	47585268	47781893	13524	ENST00000254480.10	ENSG00000173473.11
chr3	49683946	49689474	13532	ENST00000449682.3	ENSG00000173531.16
chr3	49719915	49723951	13534	ENST00000308388.7	ENSG00000173540.14
chr3	46017006	46027483	13544	ENST00000309285.4	ENSG00000173578.9
chr3	45886542	45903174	13546	ENST00000357632.7	ENSG00000173585.18
chr3	124905441	124934751	13571	ENST00000616727.4	ENSG00000173702.7
chr3	33150042	33218810	13572	ENST00000309558.8	ENSG00000173705.9
chr3	124965709	125055997	13573	ENST00000311127.9	ENSG00000173706.15
chr3	44241885	44332098	13582	ENST00000309765.4	ENSG00000173769.4
chr3	42732574	42746768	13588	ENST00000418161.2	ENSG00000173811.11
chr3	170087583	170181733	13603	ENST00000495893.7	ENSG00000173889.16
chr3	170037994	170085392	13604	ENST00000355897.10	ENSG00000173890.17
chr3	168008688	168095924	13607	ENST00000470487.6	ENSG00000173905.9
chr3	195068283	195271159	13618	ENST00000310380.11	ENSG00000173950.16
chr3	196639693	196662004	13626	ENST00000328557.5	ENSG00000174004.6
chr3	196706276	196712250	13627	ENST00000409690.5	ENSG00000174007.9
chr3	196568659	196589059	13629	ENST00000311630.7	ENSG00000174013.8
chr3	101561867	101566446	13652	ENST00000309922.7	ENSG00000174173.7
chr3	114234630	114237578	13665	ENST00000482457.4	ENSG00000174255.8
chr3	112120838	112133248	13710	ENST00000308910.9	ENSG00000174500.13
chr3	136957982	137011085	13720	ENST00000329582.9	ENSG00000174564.13
chr3	136148916	136196335	13725	ENST00000309993.3	ENSG00000174579.5
chr3	134599922	134651022	13731	ENST00000423778.7	ENSG00000174611.12
chr3	133932700	134029925	13733	ENST00000310926.11	ENSG00000174640.15
chr3	138643873	138644694	13745	ENST00000491837.1	ENSG00000174715.7
chr3	23945285	23980617	13749	ENST00000312521.9	ENSG00000174738.14
chr3	23917131	23920989	13752	ENST00000307839.10	ENSG00000174748.22
chr3	167478683	167653942	13755	ENST00000682715.1	ENSG00000174776.12
chr3	57625453	57693077	13767	ENST00000311128.10	ENSG00000174839.13
chr3	57556273	57566848	13768	ENST00000311180.9	ENSG00000174840.10
chr3	57293699	57544344	13770	ENST00000495027.6	ENSG00000174844.15
chr3	158110088	158545730	13776	ENST00000611884.5	ENSG00000174891.14
chr3	157569500	157578466	13778	ENST00000652117.1	ENSG00000174899.14
chr3	156713883	156714928	13780	ENST00000481421.1	ENSG00000174912.7
chr3	155762616	155806278	13784	ENST00000340171.7	ENSG00000174928.16
chr3	156019645	156037647	13785	ENST00000449668.1	ENSG00000174930.4
chr3	151212116	151278542	13790	ENST00000309170.8	ENSG00000174944.9
chr3	151197831	151203216	13792	ENST00000309180.6	ENSG00000174946.7
chr3	154334942	154430190	13793	ENST00000389740.3	ENSG00000174948.6
chr3	154272545	154324487	13796	ENST00000496811.6	ENSG00000174953.14
chr3	147386045	147406543	13798	ENST00000383075.8	ENSG00000174963.18
chr3	143119770	143124014	13809	ENST00000309575.5	ENSG00000175040.6
chr3	142449234	142578733	13811	ENST00000350721.9	ENSG00000175054.16
chr3	142157526	142225585	13815	ENST00000392993.7	ENSG00000175066.16
chr3	187197485	187201462	13817	ENST00000312295.5	ENSG00000175077.6
chr3	141051346	141148611	13820	ENST00000310546.3	ENSG00000175093.5
chr3	88059254	88144660	13823	ENST00000636215.2	ENSG00000175105.8
chr3	139344019	139357129	13825	ENST00000680020.1	ENSG00000175110.14
chr3	84958988	86074429	13833	ENST00000383699.8	ENSG00000175161.14
chr3	184299240	184309050	13835	ENST00000310118.9	ENSG00000175166.17
chr3	184337599	184346275	13838	ENST00000383847.7	ENSG00000175182.15
chr3	183829270	183884880	13841	ENST00000317096.9	ENSG00000175193.14
chr3	123913421	123961229	13891	ENST00000409697.8	ENSG00000175455.16
chr3	120165477	120285222	13936	ENST00000464295.6	ENSG00000175697.11
chr3	128080809	128123812	13959	ENST00000322623.10	ENSG00000175792.12
chr3	101521890	101522979	13967	ENST00000487497.1	ENSG00000175841.8
chr3	3799430	3849834	13982	ENST00000319331.4	ENSG00000175928.6
chr3	49716828	49719684	13994	ENST00000320431.8	ENSG00000176020.9
chr3	112034735	112081269	13998	ENST00000452346.7	ENSG00000176040.14
chr3	49724293	49786542	14009	ENST00000321599.9	ENSG00000176095.12
chr3	119428948	119463615	14019	ENST00000319172.10	ENSG00000176142.13
chr3	96776944	96777683	14044	ENST00000471403.1	ENSG00000176243.9
chr3	113648384	113696642	14102	ENST00000316407.9	ENSG00000176542.10
chr3	183253252	183273385	14112	ENST00000326505.4	ENSG00000176597.12
chr3	195720977	195733551	14189	ENST00000447234.7	ENSG00000176945.18
chr3	141368503	141449792	14267	ENST00000321464.7	ENSG00000177311.12
chr3	49162534	49166331	14274	ENST00000321895.7	ENSG00000177352.10
chr3	184710363	184712064	14282	ENST00000317897.5	ENSG00000177383.5
chr3	14947582	15049273	14300	ENST00000425241.6	ENSG00000177463.16
chr3	48918841	48986382	14306	ENST00000356401.9	ENSG00000177479.20
chr3	111592899	111595346	14310	ENST00000317012.5	ENSG00000177494.6
chr3	177019343	177197482	14322	ENST00000457928.7	ENSG00000177565.19
chr3	128879619	128913114	14339	ENST00000308982.12	ENSG00000177646.20
chr3	174859333	175810548	14354	ENST00000454872.6	ENSG00000177694.16
chr3	111071815	111137560	14359	ENST00000485303.6	ENSG00000177707.11
chr3	40506038	40518736	14381	ENST00000314529.10	ENSG00000177842.12
chr3	40477121	40491053	14386	ENST00000432264.4	ENSG00000177873.14
chr3	49024324	49029398	14416	ENST00000326739.9	ENSG00000178035.13
chr3	46668994	46693679	14417	ENST00000318962.9	ENSG00000178038.17
chr3	158571193	158606456	14418	ENST00000466246.7	ENSG00000178053.21
chr3	46830403	46834095	14419	ENST00000661693.1	ENSG00000178055.14
chr3	49022120	49023495	14420	ENST00000326925.11	ENSG00000178057.15
chr3	113838787	113947174	14422	ENST00000358160.9	ENSG00000178075.20
chr3	184053046	184060673	14426	ENST00000318351.2	ENSG00000178084.2
chr3	49015487	49018580	14437	ENST00000341949.9	ENSG00000178149.17
chr3	49007390	49015951	14461	ENST00000608424.6	ENSG00000178252.19
chr3	48990240	49007153	14496	ENST00000383729.9	ENSG00000178467.18
chr3	48856925	48898882	14503	ENST00000319017.5	ENSG00000178537.10
chr3	36985042	36993131	14507	ENST00000322716.8	ENSG00000178567.8
chr3	139493808	139494937	14519	ENST00000415794.1	ENSG00000178631.7
chr3	94506765	94507620	14523	ENST00000313754.4	ENSG00000178660.6
chr3	94063060	94131832	14529	ENST00000314622.9	ENSG00000178694.10
chr3	94057921	94062916	14531	ENST00000314636.3	ENSG00000178700.9
chr3	194394820	194399266	14538	ENST00000692618.1	ENSG00000178732.6
chr3	94014364	94028597	14541	ENST00000315099.3	ENSG00000178750.3
chr3	194339767	194351328	14546	ENST00000323830.4	ENSG00000178772.7
chr3	129543174	129551467	14554	ENST00000324382.7	ENSG00000178804.8
chr3	44491765	44510617	14568	ENST00000436261.7	ENSG00000178917.19
chr3	88149958	88157965	14594	ENST00000318887.8	ENSG00000179021.10
chr3	87792705	87993839	14616	ENST00000319595.7	ENSG00000179097.7
chr3	44338765	44409448	14631	ENST00000342649.9	ENSG00000179152.20
chr3	125747083	125748098	14636	ENST00000466578.1	ENSG00000179170.11
chr3	128479426	128493201	14664	ENST00000341105.7	ENSG00000179348.13
chr3	128462436	128466890	14676	ENST00000319153.4	ENSG00000179407.4
chr3	50279086	50288114	14700	ENST00000316436.4	ENSG00000179564.4
chr3	160677159	160678448	14720	ENST00000320767.4	ENSG00000179674.4
chr3	26622771	26710776	14735	ENST00000396641.7	ENSG00000179796.13
chr3	75356466	75357501	14736	ENST00000478335.2	ENSG00000179799.10
chr3	39329708	39333680	14767	ENST00000326306.5	ENSG00000179934.8
chr3	160225421	160228213	14790	ENST00000326474.5	ENSG00000180044.6
chr3	121631398	121660903	14848	ENST00000314583.8	ENSG00000180353.11
chr3	196739856	196832647	14851	ENST00000327134.7	ENSG00000180370.10
chr3	56557174	56621837	14852	ENST00000394672.8	ENSG00000180376.17
chr3	9987903	9994331	14854	ENST00000438698.1	ENSG00000180385.11
chr3	42872191	42875879	14863	ENST00000316161.6	ENSG00000180432.6
chr3	14064202	14065442	14866	ENST00000636198.1	ENSG00000180438.16
chr3	192796814	192917856	14891	ENST00000392452.3	ENSG00000180611.7
chr3	126549691	126558932	14905	ENST00000318225.3	ENSG00000180697.9
chr3	126524154	126543291	14917	ENST00000319340.7	ENSG00000180767.11
chr3	130021552	130022520	14919	ENST00000504655.1	ENSG00000180770.3
chr3	183815921	183825577	14934	ENST00000318631.8	ENSG00000180834.8
chr3	8750380	8769613	14954	ENST00000316793.8	ENSG00000180914.11
chr3	51955380	51957499	14959	ENST00000322241.6	ENSG00000180929.6
chr3	42782907	42804490	14987	ENST00000321331.12	ENSG00000181061.14
chr3	186842709	186858463	14992	ENST00000320741.7	ENSG00000181092.10
chr3	179464345	179465328	15016	ENST00000483867.1	ENSG00000181260.8
chr3	138300998	138329851	15025	ENST00000333911.9	ENSG00000181322.15
chr3	181711924	181714436	15045	ENST00000325404.3	ENSG00000181449.4
chr3	100492618	100577444	15047	ENST00000323523.8	ENSG00000181458.10
chr3	153162225	153170627	15048	ENST00000323534.5	ENSG00000181467.5
chr3	47016435	47164113	15061	ENST00000409792.4	ENSG00000181555.22
chr3	46701391	46710886	15064	ENST00000643606.3	ENSG00000181585.7
chr3	151326311	151329549	15073	ENST00000325602.6	ENSG00000181631.7
chr3	114314499	115147288	15086	ENST00000675478.1	ENSG00000181722.18
chr3	143971822	143992368	15089	ENST00000315691.8	ENSG00000181744.9
chr3	150741124	150763169	15101	ENST00000312960.4	ENSG00000181788.4
chr3	129249605	129277773	15102	ENST00000314797.10	ENSG00000181789.14
chr3	143265221	143848468	15107	ENST00000316549.11	ENSG00000181804.15
chr3	114294027	114310288	15114	ENST00000383671.8	ENSG00000181847.12
chr3	149984394	149984797	15143	ENST00000487390.1	ENSG00000182000.9
chr3	49805208	49813953	15183	ENST00000333486.4	ENSG00000182179.13
chr3	23203326	23591794	15198	ENST00000396703.6	ENSG00000182247.11
chr3	161496807	161503942	15243	ENST00000327928.4	ENSG00000182447.4
chr3	101724613	101770562	15255	ENST00000341893.8	ENSG00000182504.12
chr3	8733801	8746758	15262	ENST00000343849.3	ENSG00000182533.7
chr3	18345376	18425339	15272	ENST00000338745.11	ENSG00000182568.18
chr3	184561784	184582408	15276	ENST00000330394.3	ENSG00000182580.3
chr3	42091356	42225890	15283	ENST00000327628.10	ENSG00000182606.18
chr3	197950189	197956610	15348	ENST00000647248.2	ENSG00000182899.17
chr3	73182500	73183291	15354	ENST00000469247.1	ENSG00000182921.9
chr3	134486056	134565031	15355	ENST00000675561.1	ENSG00000182923.20
chr3	32685187	32773875	15366	ENST00000328834.10	ENSG00000182973.20
chr3	42906141	42919334	15369	ENST00000440367.7	ENSG00000182983.15
chr3	97985101	98035315	15420	ENST00000472788.6	ENSG00000183185.10
chr3	48620758	48621769	15472	ENST00000330862.4	ENSG00000183396.4
chr3	129278869	129306186	15526	ENST00000383463.9	ENSG00000183624.14
chr3	46242459	46266706	15527	ENST00000395940.3	ENSG00000183625.16
chr3	68004246	68545621	15540	ENST00000478136.6	ENSG00000183662.12
chr3	49828600	49856564	15572	ENST00000331456.7	ENSG00000183763.9
chr3	138944223	138947137	15574	ENST00000648323.1	ENSG00000183770.7
chr3	32951643	32956349	15589	ENST00000330953.6	ENSG00000183813.8
chr3	119703021	119767102	15595	ENST00000273390.9	ENSG00000183833.16
chr3	38548061	38649687	15604	ENST00000423572.7	ENSG00000183873.20
chr3	19148509	19535642	15621	ENST00000328405.7	ENSG00000183960.9
chr3	19985345	20012264	15624	ENST00000389050.5	ENSG00000183977.14
chr3	160100849	160102793	15646	ENST00000466133.1	ENSG00000184100.6
chr3	195514427	195543325	15671	ENST00000618156.5	ENSG00000184203.8
chr3	99817861	100181732	15679	ENST00000421999.8	ENSG00000184220.12
chr3	113948012	113963373	15700	ENST00000638807.2	ENSG00000184307.17
chr3	51861614	51863424	15707	ENST00000333127.4	ENSG00000184345.5
chr3	169766920	169769561	15718	ENST00000330368.3	ENSG00000184378.3
chr3	1595776	1596245	15728	ENST00000423801.1	ENSG00000184423.5
chr3	139357405	139389647	15730	ENST00000333188.10	ENSG00000184432.11
chr3	93873050	93973896	15748	ENST00000394236.9	ENSG00000184500.16
chr3	139019030	139020926	15816	ENST00000329447.5	ENSG00000184814.5
chr3	129314770	129316286	15830	ENST00000333762.6	ENSG00000184897.7
chr3	77040098	77649964	15865	ENST00000696593.1	ENSG00000185008.19
chr3	194685882	194689037	15898	ENST00000329759.6	ENSG00000185112.6
chr3	44431704	44477670	15922	ENST00000396077.8	ENSG00000185219.18
chr3	38696806	38816217	15953	ENST00000449082.3	ENSG00000185313.9
chr3	195963334	195990258	15989	ENST00000440850.5	ENSG00000185485.15
chr3	115802373	116445487	16005	ENST00000490035.7	ENSG00000185565.14
chr3	49803260	49805030	16014	ENST00000333323.6	ENSG00000185614.7
chr3	197960216	198043720	16017	ENST00000420910.7	ENSG00000185621.11
chr3	196554176	196568554	16064	ENST00000332629.7	ENSG00000185798.8
chr3	49171597	49176486	16100	ENST00000332780.4	ENSG00000185909.15
chr3	197791253	197888436	16126	ENST00000425562.7	ENSG00000186001.14
chr3	184097063	184106995	16135	ENST00000415389.6	ENSG00000186038.9
chr3	184031741	184039369	16149	ENST00000428798.7	ENSG00000186090.11
chr3	121567948	121590622	16152	ENST00000334384.5	ENSG00000186103.5
chr3	10017489	10023747	16173	ENST00000433871.5	ENSG00000186162.13
chr3	112463965	112499472	16198	ENST00000334529.10	ENSG00000186265.11
chr3	171843348	171859318	16216	ENST00000334567.9	ENSG00000186329.9
chr3	160495006	160565571	16235	ENST00000334256.9	ENSG00000186432.10
chr3	44729634	44737083	16239	ENST00000620116.5	ENSG00000186446.12
chr3	44625035	44648471	16240	ENST00000344387.9	ENSG00000186448.15
chr3	57060663	57075432	16241	ENST00000334325.2	ENSG00000186451.2
chr3	50292831	50299405	16317	ENST00000336307.6	ENSG00000186792.17
chr3	169911571	169939175	16380	ENST00000335556.7	ENSG00000187033.9
chr3	185076837	185153060	16388	ENST00000335012.3	ENSG00000187068.3
chr3	38007495	38029642	16392	ENST00000334661.5	ENSG00000187091.14
chr3	42257825	42266185	16393	ENST00000396169.7	ENSG00000187094.12
chr3	69739463	69968332	16395	ENST00000352241.9	ENSG00000187098.18
chr3	28241618	28325142	16400	ENST00000466830.6	ENSG00000187118.14
chr3	9866713	9880253	16438	ENST00000336832.7	ENSG00000187288.12
chr3	49790731	49799873	16453	ENST00000412678.7	ENSG00000187492.9
chr3	193274788	193378753	16461	ENST00000342358.9	ENSG00000187527.12
chr3	55508310	56468467	16502	ENST00000288221.11	ENSG00000187672.15
chr3	127915231	127987666	16514	ENST00000405109.5	ENSG00000187715.13
chr3	98238351	98239281	16566	ENST00000514084.1	ENSG00000187900.4
chr3	189171970	189325304	16595	ENST00000345063.8	ENSG00000188001.10
chr3	46742349	46750891	16619	ENST00000442359.4	ENSG00000188086.16
chr3	33090421	33097146	16638	ENST00000342462.5	ENSG00000188167.9
chr3	169812869	169837773	16668	ENST00000340806.7	ENSG00000188306.7
chr3	146515179	146544607	16670	ENST00000342435.9	ENSG00000188313.13
chr3	49268595	49277232	16672	ENST00000343010.8	ENSG00000188315.8
chr3	50205270	50221486	16678	ENST00000614032.5	ENSG00000188338.15
chr3	142954584	142963674	16735	ENST00000340634.6	ENSG00000188582.10
chr3	191199240	191265615	16776	ENST00000682035.1	ENSG00000188729.7
chr3	63652674	63665212	16804	ENST00000343837.8	ENSG00000188817.8
chr3	40457338	40468587	16813	ENST00000396203.7	ENSG00000188846.14
chr3	191267167	191330526	16837	ENST00000340524.10	ENSG00000188958.10
chr3	90202315	90257415	16851	ENST00000474651.1	ENSG00000189002.10
chr3	195568704	195583940	16867	ENST00000343267.8	ENSG00000189058.9
chr3	64078360	64087363	16906	ENST00000485805.1	ENSG00000189196.4
chr3	6490737	6735808	16911	ENST00000658468.1	ENSG00000189229.13
chr3	59747276	61251452	16921	ENST00000492590.6	ENSG00000189283.11
chr3	125929271	125990537	16942	ENST00000611639.4	ENSG00000189366.13
chr3	190514084	190651514	16968	ENST00000447382.6	ENSG00000196083.11
chr3	98353853	98354819	16974	ENST00000354924.2	ENSG00000196098.2
chr3	8980590	9249646	17020	ENST00000383836.8	ENSG00000196220.17
chr3	6861114	7741533	17043	ENST00000357716.9	ENSG00000196277.17
chr3	44555192	44572158	17062	ENST00000426540.6	ENSG00000196345.13
chr3	131533568	132035014	17065	ENST00000429747.6	ENSG00000196353.13
chr3	150408297	150466422	17102	ENST00000688009.1	ENSG00000196428.13
chr3	130678933	130746829	17110	ENST00000356763.8	ENSG00000196455.8
chr3	161344797	161371517	17138	ENST00000620149.2	ENSG00000196542.9
chr3	155080318	155183704	17141	ENST00000360490.7	ENSG00000196549.13
chr3	98087172	98088102	17152	ENST00000358642.2	ENSG00000196578.4
chr3	11154492	11263557	17172	ENST00000431010.3	ENSG00000196639.7
chr3	44712659	44723831	17176	ENST00000436624.7	ENSG00000196653.12
chr3	108043090	108091031	17213	ENST00000361309.6	ENSG00000196776.17
chr3	122411845	122416062	17273	ENST00000330689.6	ENSG00000196981.4
chr3	186647112	186743756	17309	ENST00000630331.2	ENSG00000197099.9
chr3	31981749	31991723	17401	ENST00000360311.5	ENSG00000197385.6
chr3	157259741	157503416	17409	ENST00000362010.7	ENSG00000197415.12
chr3	11272396	11557665	17447	ENST00000693202.1	ENSG00000197548.13
chr3	178536435	178844429	17464	ENST00000452583.6	ENSG00000197584.13
chr3	126607049	126655124	17518	ENST00000524230.9	ENSG00000197763.20
chr3	23889950	23916990	17557	ENST00000425478.7	ENSG00000197885.11
chr3	98282504	98284070	17579	ENST00000355273.3	ENSG00000197938.6
chr3	151733926	151761339	17583	ENST00000356517.4	ENSG00000197953.6
chr3	156826352	157046129	17594	ENST00000356539.9	ENSG00000197980.14
chr3	49029706	49094071	17676	ENST00000395443.7	ENSG00000198218.12
chr3	126660608	126667348	17694	ENST00000504322.5	ENSG00000198284.10
chr3	190428654	190449901	17720	ENST00000354905.3	ENSG00000198398.3
chr3	116645901	116646727	17723	ENST00000473537.1	ENSG00000198406.7
chr3	187698258	187702557	17744	ENST00000358241.1	ENSG00000198471.1
chr3	187197089	187207629	17749	ENST00000356133.3	ENSG00000198491.3
chr3	131381773	131388830	17780	ENST00000521288.2	ENSG00000198585.12
chr3	37385603	37440186	17783	ENST00000662797.1	ENSG00000198590.12
chr3	58633945	58666774	17796	ENST00000358781.7	ENSG00000198643.7
chr3	128571999	128576086	17812	ENST00000356020.2	ENSG00000198685.5
chr3	151873642	151884619	17885	ENST00000362032.6	ENSG00000198829.6
chr3	193593207	193697811	17890	ENST00000361510.8	ENSG00000198836.11
chr3	150603320	150630436	17897	ENST00000471696.6	ENSG00000198843.14
chr3	108589721	108694840	17941	ENST00000361582.8	ENSG00000198919.13
chr3	160404744	160404825	17977	ENST00000362117.1	ENSG00000198987.1
chr3	49020147	49020234	17991	ENST00000362162.1	ENSG00000199032.1
chr3	37969403	37969480	18003	ENST00000362205.1	ENSG00000199075.1
chr3	52268277	52268361	18026	ENST00000362280.3	ENSG00000199150.3
chr3	96608813	96608917	18074	ENST00000362416.1	ENSG00000199286.1
chr3	197894506	197894613	18083	ENST00000362436.1	ENSG00000199306.1
chr3	142673596	142673904	18089	ENST00000362449.1	ENSG00000199319.1
chr3	125119096	125119200	18094	ENST00000362457.1	ENSG00000199327.1
chr3	183453813	183453944	18110	ENST00000362493.1	ENSG00000199363.1
chr3	72576690	72576854	18154	ENST00000362599.1	ENSG00000199469.1
chr3	48288586	48288694	18161	ENST00000362606.1	ENSG00000199476.1
chr3	170994869	170995033	18167	ENST00000362618.1	ENSG00000199488.1
chr3	38303772	38303879	18176	ENST00000362644.1	ENSG00000199514.1
chr3	77092056	77092163	18179	ENST00000362650.1	ENSG00000199520.1
chr3	170149844	170149951	18185	ENST00000362666.1	ENSG00000199536.1
chr3	49270131	49270239	18188	ENST00000362676.1	ENSG00000199546.1
chr3	20268964	20269070	18204	ENST00000362707.1	ENSG00000199577.1
chr3	47931807	47931914	18208	ENST00000362721.1	ENSG00000199591.1
chr3	37140326	37140430	18211	ENST00000362724.1	ENSG00000199594.1
chr3	14394647	14394757	18217	ENST00000362739.1	ENSG00000199609.1
chr3	175397246	175397348	18293	ENST00000362922.1	ENSG00000199792.1
chr3	146571476	146571583	18303	ENST00000362942.1	ENSG00000199812.1
chr3	8931505	8931631	18305	ENST00000362945.2	ENSG00000199815.2
chr3	181822871	181822990	18312	ENST00000362969.1	ENSG00000199839.1
chr3	178007671	178007779	18322	ENST00000362988.1	ENSG00000199858.1
chr3	40498890	40499003	18348	ENST00000363036.1	ENSG00000199906.1
chr3	30304319	30304536	18357	ENST00000363057.2	ENSG00000199927.2
chr3	180581056	180581163	18382	ENST00000363116.1	ENSG00000199986.1
chr3	151188098	151188223	18384	ENST00000363124.1	ENSG00000199994.1
chr3	165122712	165122823	18403	ENST00000363182.1	ENSG00000200052.1
chr3	12511094	12511213	18433	ENST00000363244.1	ENSG00000200114.1
chr3	170244781	170244881	18434	ENST00000363248.1	ENSG00000200118.1
chr3	153607376	153607479	18450	ENST00000363292.1	ENSG00000200162.1
chr3	192729554	192729716	18462	ENST00000363314.1	ENSG00000200184.1
chr3	64071806	64072019	18479	ENST00000363352.2	ENSG00000200222.2
chr3	56185103	56185222	18486	ENST00000363368.1	ENSG00000200238.1
chr3	177624281	177624409	18510	ENST00000363418.1	ENSG00000200288.1
chr3	186787299	186787431	18527	ENST00000363450.1	ENSG00000200320.1
chr3	172771276	172771405	18543	ENST00000363485.1	ENSG00000200355.1
chr3	106688677	106688779	18546	ENST00000363491.1	ENSG00000200361.1
chr3	93977028	93977135	18547	ENST00000363496.1	ENSG00000200366.1
chr3	116965111	116965227	18551	ENST00000363502.1	ENSG00000200372.1
chr3	56072103	56072407	18555	ENST00000363509.1	ENSG00000200379.1
chr3	141902923	141903030	18559	ENST00000363519.1	ENSG00000200389.1
chr3	186786322	186786445	18572	ENST00000363548.1	ENSG00000200418.1
chr3	136430083	136430183	18642	ENST00000363701.1	ENSG00000200571.1
chr3	38014567	38014669	18645	ENST00000363709.1	ENSG00000200579.1
chr3	106515896	106515998	18655	ENST00000363740.1	ENSG00000200610.1
chr3	179097730	179097840	18659	ENST00000363746.1	ENSG00000200616.1
chr3	87742542	87742649	18698	ENST00000363833.1	ENSG00000200703.1
chr3	177126016	177126120	18779	ENST00000364012.1	ENSG00000200882.1
chr3	149094352	149094462	18841	ENST00000364161.1	ENSG00000201031.1
chr3	27513870	27514032	18843	ENST00000364163.1	ENSG00000201033.1
chr3	102755063	102755170	18854	ENST00000364195.1	ENSG00000201065.1
chr3	101662059	101662164	18878	ENST00000364251.1	ENSG00000201121.1
chr3	15339748	15339855	18895	ENST00000364292.1	ENSG00000201162.1
chr3	10037551	10037655	18904	ENST00000364312.1	ENSG00000201182.1
chr3	127963607	127963724	18915	ENST00000364340.1	ENSG00000201210.1
chr3	152449271	152449384	18917	ENST00000364347.1	ENSG00000201217.1
chr3	183451856	183451988	18922	ENST00000364359.1	ENSG00000201229.1
chr3	127240967	127241074	18945	ENST00000364418.1	ENSG00000201288.1
chr3	49467114	49467228	18954	ENST00000364431.1	ENSG00000201301.1
chr3	36685039	36685369	18961	ENST00000364445.1	ENSG00000201315.1
chr3	137518133	137518255	18967	ENST00000364455.1	ENSG00000201325.1
chr3	93967925	93968020	18972	ENST00000364469.1	ENSG00000201339.1
chr3	170057300	170057429	18975	ENST00000364472.1	ENSG00000201342.1
chr3	177120690	177120800	18976	ENST00000364473.1	ENSG00000201343.1
chr3	133710075	133710167	19004	ENST00000364524.1	ENSG00000201394.1
chr3	154007366	154007502	19006	ENST00000364528.1	ENSG00000201398.1
chr3	86125215	86125287	19010	ENST00000364540.1	ENSG00000201410.1
chr3	134783435	134783555	19012	ENST00000364543.1	ENSG00000201413.1
chr3	110727020	110727121	19017	ENST00000364556.1	ENSG00000201426.1
chr3	196708858	196708964	19026	ENST00000364571.1	ENSG00000201441.1
chr3	175767557	175767661	19033	ENST00000364582.1	ENSG00000201452.1
chr3	172796428	172796558	19035	ENST00000364588.1	ENSG00000201458.1
chr3	101647420	101647522	19058	ENST00000364641.1	ENSG00000201511.1
chr3	19996802	19996925	19074	ENST00000364675.1	ENSG00000201545.1
chr3	131092820	131092927	19078	ENST00000364680.1	ENSG00000201550.1
chr3	101458529	101458626	19079	ENST00000364684.1	ENSG00000201554.1
chr3	39970124	39970266	19090	ENST00000364700.1	ENSG00000201570.1
chr3	51694464	51694582	19102	ENST00000364725.1	ENSG00000201595.1
chr3	139584104	139584445	19105	ENST00000364730.1	ENSG00000201600.1
chr3	197994600	197994709	19118	ENST00000364752.1	ENSG00000201622.1
chr3	45903186	45903298	19125	ENST00000364765.1	ENSG00000201635.1
chr3	100952626	100952733	19129	ENST00000364772.1	ENSG00000201642.1
chr3	175609478	175609613	19132	ENST00000364778.1	ENSG00000201648.1
chr3	32037525	32037653	19158	ENST00000364831.1	ENSG00000201701.1
chr3	25025006	25025126	19165	ENST00000364843.1	ENSG00000201713.1
chr3	157153547	157153640	19192	ENST00000364908.1	ENSG00000201778.1
chr3	125516978	125517086	19204	ENST00000364930.1	ENSG00000201800.1
chr3	180542700	180542836	19210	ENST00000364940.1	ENSG00000201810.1
chr3	180161885	180161977	19219	ENST00000364952.1	ENSG00000201822.1
chr3	133551185	133551315	19223	ENST00000364957.1	ENSG00000201827.1
chr3	191641134	191641237	19233	ENST00000364990.1	ENSG00000201860.1
chr3	103159959	103160124	19260	ENST00000365052.1	ENSG00000201922.1
chr3	179169082	179169210	19274	ENST00000365087.1	ENSG00000201957.1
chr3	25352283	25352392	19276	ENST00000365092.1	ENSG00000201962.1
chr3	38125291	38125394	19277	ENST00000365095.1	ENSG00000201965.1
chr3	126564564	126564678	19280	ENST00000365098.1	ENSG00000201968.1
chr3	66003838	66003940	19323	ENST00000365201.1	ENSG00000202071.1
chr3	142420204	142420369	19340	ENST00000365255.1	ENSG00000202125.1
chr3	33491982	33492098	19357	ENST00000365305.1	ENSG00000202175.1
chr3	101955076	101955185	19358	ENST00000365307.1	ENSG00000202177.1
chr3	45255408	45255620	19405	ENST00000365398.2	ENSG00000202268.2
chr3	50419780	50419899	19430	ENST00000365452.1	ENSG00000202322.1
chr3	39411053	39411206	19453	ENST00000365493.1	ENSG00000202363.1
chr3	108574564	108574698	19458	ENST00000365509.1	ENSG00000202379.1
chr3	122025194	122025304	19464	ENST00000365518.1	ENSG00000202388.1
chr3	129818931	129819033	19477	ENST00000365542.1	ENSG00000202412.1
chr3	57536251	57536358	19484	ENST00000365558.1	ENSG00000202428.1
chr3	183258299	183258416	19515	ENST00000365632.1	ENSG00000202502.1
chr3	40238607	40238741	19522	ENST00000365647.1	ENSG00000202517.1
chr3	29526250	29642792	19586	ENST00000629416.2	ENSG00000203506.5
chr3	129847047	129847957	19607	ENST00000366451.3	ENSG00000203644.3
chr3	177294398	177338095	19608	ENST00000754915.1	ENSG00000203645.3
chr3	66008769	66009200	19609	ENST00000366454.2	ENSG00000203647.2
chr3	148166343	148167298	20180	ENST00000484852.1	ENSG00000205412.5
chr3	190852736	190862694	20285	ENST00000442080.6	ENSG00000205835.9
chr3	184115351	184117898	20325	ENST00000438353.1	ENSG00000205955.4
chr3	180983708	180989736	20330	ENST00000382564.8	ENSG00000205981.9
chr3	168249940	168821335	20356	ENST00000431685.2	ENSG00000206120.12
chr3	149761099	149792554	20375	ENST00000446160.7	ENSG00000206199.11
chr3	139003961	139006268	20388	ENST00000383163.4	ENSG00000206260.4
chr3	138947216	138953990	20389	ENST00000383165.4	ENSG00000206262.9
chr3	130517176	130677042	20440	ENST00000358511.11	ENSG00000206384.11
chr3	129344155	129391252	20453	ENST00000823127.1	ENSG00000206417.9
chr3	123491553	123585053	20527	ENST00000383657.10	ENSG00000206527.10
chr3	113286929	113441493	20528	ENST00000393845.9	ENSG00000206530.11
chr3	112815710	112846864	20529	ENST00000488794.6	ENSG00000206531.12
chr3	100401538	100456319	20530	ENST00000383693.8	ENSG00000206535.8
chr3	98390665	98391631	20531	ENST00000383695.1	ENSG00000206536.1
chr3	86937972	86991149	20532	ENST00000398399.7	ENSG00000206538.9
chr3	46712114	46812574	20533	ENST00000460241.2	ENSG00000206549.13
chr3	42934251	42936785	20534	ENST00000447834.1	ENSG00000206552.4
chr3	32817996	32897824	20535	ENST00000383763.6	ENSG00000206557.6
chr3	28348720	28526358	20536	ENST00000383768.7	ENSG00000206559.8
chr3	15667235	15797979	20537	ENST00000683139.1	ENSG00000206560.12
chr3	15450132	15521706	20538	ENST00000383788.10	ENSG00000206561.14
chr3	15409759	15427544	20539	ENST00000383790.8	ENSG00000206562.12
chr3	10004047	10011095	20540	ENST00000383808.7	ENSG00000206567.11
chr3	9377378	9397496	20541	ENST00000661342.1	ENSG00000206573.12
chr3	195214786	195214893	20557	ENST00000383873.1	ENSG00000206600.1
chr3	142145453	142145555	20561	ENST00000383877.1	ENSG00000206604.1
chr3	196393709	196393812	20592	ENST00000383917.1	ENSG00000206644.1
chr3	37093132	37093234	20593	ENST00000383918.1	ENSG00000206645.1
chr3	39025986	39026093	20640	ENST00000383981.1	ENSG00000206708.1
chr3	98804977	98805084	20644	ENST00000383985.1	ENSG00000206712.1
chr3	120210319	120210421	20652	ENST00000383994.1	ENSG00000206721.1
chr3	23273806	23273910	20659	ENST00000384001.1	ENSG00000206728.1
chr3	66293113	66293220	20682	ENST00000384032.1	ENSG00000206759.1
chr3	39408388	39408539	20683	ENST00000384033.1	ENSG00000206760.1
chr3	169720186	169720293	20697	ENST00000384050.1	ENSG00000206777.1
chr3	20507643	20507756	20723	ENST00000384080.1	ENSG00000206807.1
chr3	57548837	57548945	20729	ENST00000384088.1	ENSG00000206815.1
chr3	117544204	117544311	20784	ENST00000384162.1	ENSG00000206889.1
chr3	77811740	77811844	20785	ENST00000384164.1	ENSG00000206891.1
chr3	196784979	196785086	20786	ENST00000384165.1	ENSG00000206892.1
chr3	57512449	57512555	20807	ENST00000384191.1	ENSG00000206918.1
chr3	15433109	15433216	20814	ENST00000384199.1	ENSG00000206926.1
chr3	181231736	181231843	20818	ENST00000384205.1	ENSG00000206932.1
chr3	70808349	70808452	20823	ENST00000384212.1	ENSG00000206939.1
chr3	123814076	123814207	20870	ENST00000384275.1	ENSG00000207002.1
chr3	160696928	160697060	20930	ENST00000384356.1	ENSG00000207084.1
chr3	129397209	129397348	20933	ENST00000384360.1	ENSG00000207088.1
chr3	53333059	53333128	20949	ENST00000384381.1	ENSG00000207109.1
chr3	171504244	171504351	20953	ENST00000384386.1	ENSG00000207114.1
chr3	128714570	128714705	20966	ENST00000384401.1	ENSG00000207130.1
chr3	146996606	146996713	20988	ENST00000384427.1	ENSG00000207156.1
chr3	14530981	14531088	20994	ENST00000384434.1	ENSG00000207163.1
chr3	27265579	27265683	21064	ENST00000384521.1	ENSG00000207251.1
chr3	5086177	5086279	21090	ENST00000384553.1	ENSG00000207283.1
chr3	119341833	119341940	21113	ENST00000384580.1	ENSG00000207310.1
chr3	88431190	88431309	21116	ENST00000384586.1	ENSG00000207316.1
chr3	153471465	153471571	21123	ENST00000384593.1	ENSG00000207323.1
chr3	98908458	98908564	21130	ENST00000384601.1	ENSG00000207331.1
chr3	184086790	184086903	21144	ENST00000384621.1	ENSG00000207351.1
chr3	195419435	195419546	21158	ENST00000384638.1	ENSG00000207368.1
chr3	193624188	193624301	21160	ENST00000384640.1	ENSG00000207370.1
chr3	12840311	12840450	21253	ENST00000384765.1	ENSG00000207496.1
chr3	186771840	186771947	21261	ENST00000384774.1	ENSG00000207505.1
chr3	38505479	38505581	21265	ENST00000384781.1	ENSG00000207512.1
chr3	49020617	49020709	21311	ENST00000384873.3	ENSG00000207605.3
chr3	35744475	35744559	21327	ENST00000384893.1	ENSG00000207625.1
chr3	195699400	195699497	21348	ENST00000384917.1	ENSG00000207650.1
chr3	188688780	188688866	21349	ENST00000384918.1	ENSG00000207651.1
chr3	168551853	168551949	21376	ENST00000384984.1	ENSG00000207717.1
chr3	160404587	160404685	21420	ENST00000385045.1	ENSG00000207779.1
chr3	15873770	15873849	21442	ENST00000385080.1	ENSG00000207815.1
chr3	50173325	50173419	21465	ENST00000385187.1	ENSG00000207922.1
chr3	52294218	52294308	21469	ENST00000385191.1	ENSG00000207926.1
chr3	112112800	112112898	21478	ENST00000385205.1	ENSG00000207940.1
chr3	44114211	44114310	21488	ENST00000385219.1	ENSG00000207954.1
chr3	171106663	171106759	21496	ENST00000385228.1	ENSG00000207963.1
chr3	36968190	36968316	21580	ENST00000387446.1	ENSG00000210181.1
chr3	57619446	57619572	21591	ENST00000388106.1	ENSG00000210841.1
chr3	45689395	45745409	21600	ENST00000389061.10	ENSG00000211456.14
chr3	41899110	41899253	21925	ENST00000390843.2	ENSG00000212145.2
chr3	196341608	196341715	21926	ENST00000390844.1	ENSG00000212146.1
chr3	184325695	184325771	21933	ENST00000390856.1	ENSG00000212158.1
chr3	60856388	60856605	21959	ENST00000390909.2	ENSG00000212211.2
chr3	23641488	23641592	21988	ENST00000390967.1	ENSG00000212269.1
chr3	198071310	198071417	22002	ENST00000390995.1	ENSG00000212297.1
chr3	101628309	101628406	22014	ENST00000391017.1	ENSG00000212319.1
chr3	9919050	9919153	22018	ENST00000391025.1	ENSG00000212327.1
chr3	64511754	64511857	22027	ENST00000391038.1	ENSG00000212340.1
chr3	128141874	128141977	22029	ENST00000391042.1	ENSG00000212344.1
chr3	57493666	57493780	22057	ENST00000391090.1	ENSG00000212392.1
chr3	35256839	35256946	22084	ENST00000391140.1	ENSG00000212442.1
chr3	52692735	52692812	22092	ENST00000391150.1	ENSG00000212452.1
chr3	190165416	190165523	22109	ENST00000391187.1	ENSG00000212489.1
chr3	52689247	52689315	22111	ENST00000391191.1	ENSG00000212493.1
chr3	127202371	127202473	22147	ENST00000391254.1	ENSG00000212556.1
chr3	90030283	90030495	22173	ENST00000391296.2	ENSG00000212598.2
chr3	53387712	53387836	22179	ENST00000391306.1	ENSG00000212608.1
chr3	198119720	198120778	22301	ENST00000458717.1	ENSG00000213113.3
chr3	196291218	196318240	22308	ENST00000325318.10	ENSG00000213123.11
chr3	186538442	186544380	22315	ENST00000307944.6	ENSG00000213139.8
chr3	181866350	181867154	22325	ENST00000462177.1	ENSG00000213155.4
chr3	180887676	180888075	22326	ENST00000439549.1	ENSG00000213157.3
chr3	180212190	180213108	22327	ENST00000480688.3	ENSG00000213158.6
chr3	174377243	174378005	22331	ENST00000435269.1	ENSG00000213169.3
chr3	170653845	170654259	22335	ENST00000398900.2	ENSG00000213174.3
chr3	169483670	169484080	22338	ENST00000418623.1	ENSG00000213178.3
chr3	160435502	160449786	22346	ENST00000309784.9	ENSG00000213186.8
chr3	132401252	132401796	22390	ENST00000485801.1	ENSG00000213264.3
chr3	75214630	75215636	22408	ENST00000472163.1	ENSG00000213300.5
chr3	196527338	196528791	22436	ENST00000393644.3	ENSG00000213358.3
chr3	120805865	120806745	22444	ENST00000462291.1	ENSG00000213371.4
chr3	17871728	17872598	22448	ENST00000393779.2	ENSG00000213383.2
chr3	100910974	100912175	22475	ENST00000496877.1	ENSG00000213431.4
chr3	98064471	98065396	22481	ENST00000429239.1	ENSG00000213439.3
chr3	77316751	77317598	22488	ENST00000462417.1	ENSG00000213450.4
chr3	74135958	74136892	22490	ENST00000494640.1	ENSG00000213452.4
chr3	57941817	57942304	22514	ENST00000462517.1	ENSG00000213509.4
chr3	197580343	197580629	22519	ENST00000394682.2	ENSG00000213519.2
chr3	52836732	52897548	22527	ENST00000355083.11	ENSG00000213533.13
chr3	50719481	50719951	22552	ENST00000431082.1	ENSG00000213587.3
chr3	50239617	50239984	22560	ENST00000395152.3	ENSG00000213600.3
chr3	48673843	48685915	22600	ENST00000294129.7	ENSG00000213672.8
chr3	48466229	48467645	22605	ENST00000625293.3	ENSG00000213689.14
chr3	32752909	32753901	22679	ENST00000379452.3	ENSG00000213842.2
chr3	32507954	32508325	22680	ENST00000449702.1	ENSG00000213849.3
chr3	31181750	31182650	22683	ENST00000439038.1	ENSG00000213854.3
chr3	25754924	25755670	22692	ENST00000396646.3	ENSG00000213871.3
chr3	25749487	25749896	22693	ENST00000458542.1	ENSG00000213872.3
chr3	25324173	25324659	22697	ENST00000424759.1	ENSG00000213877.3
chr3	12787392	12788671	22735	ENST00000396959.2	ENSG00000213943.3
chr3	11234255	11234582	22745	ENST00000437690.1	ENSG00000213964.3
chr3	9810261	9836365	22773	ENST00000685419.1	ENSG00000214021.19
chr3	9348442	9349192	22783	ENST00000397343.2	ENSG00000214041.4
chr3	1905650	1906125	22798	ENST00000397467.2	ENSG00000214073.2
chr3	1730069	1730474	22799	ENST00000415533.1	ENSG00000214074.3
chr3	196506878	196515346	22807	ENST00000397537.3	ENSG00000214097.5
chr3	197619739	197627848	22822	ENST00000454517.1	ENSG00000214135.11
chr3	194200260	194312929	22827	ENST00000715829.1	ENSG00000214145.9
chr3	193957371	194003659	22828	ENST00000397645.2	ENSG00000214146.4
chr3	190830964	190832173	22829	ENST00000397646.2	ENSG00000214147.2
chr3	184242300	184248962	22830	ENST00000397676.8	ENSG00000214160.10
chr3	175718230	175718670	22841	ENST00000397758.2	ENSG00000214192.3
chr3	164001605	164002465	22851	ENST00000483240.1	ENSG00000214210.4
chr3	159069318	159263747	22854	ENST00000397832.7	ENSG00000214216.11
chr3	150870375	150905439	22858	ENST00000465419.7	ENSG00000214237.11
chr3	139582927	139583593	22880	ENST00000514454.1	ENSG00000214280.3
chr3	136899075	136900076	22883	ENST00000484195.1	ENSG00000214283.4
chr3	17877454	17878169	22885	ENST00000417487.1	ENSG00000214286.2
chr3	134437604	134438211	22886	ENST00000511263.1	ENSG00000214288.4
chr3	134351938	134352089	22887	ENST00000512505.1	ENSG00000214289.3
chr3	133490823	133491505	22894	ENST00000512176.1	ENSG00000214301.4
chr3	39161269	39161520	22895	ENST00000398067.2	ENSG00000214305.4
chr3	127193130	127198185	22902	ENST00000624688.2	ENSG00000214324.5
chr3	109915975	109916940	22925	ENST00000488231.1	ENSG00000214380.4
chr3	109178142	109216965	22926	ENST00000648541.1	ENSG00000214381.7
chr3	104063038	104063582	22931	ENST00000478270.1	ENSG00000214405.3
chr3	101878353	101996051	22932	ENST00000772038.1	ENSG00000214407.4
chr3	68145003	68145630	22973	ENST00000473228.1	ENSG00000214552.4
chr3	66637148	66637412	22977	ENST00000459863.1	ENSG00000214560.4
chr3	51873720	51875601	23013	ENST00000446461.2	ENSG00000214681.4
chr3	51778562	51779237	23015	ENST00000667863.2	ENSG00000214686.7
chr3	50287731	50292429	23022	ENST00000417626.8	ENSG00000214706.12
chr3	47601714	47604677	23043	ENST00000398957.1	ENSG00000214773.1
chr3	44579937	44581026	23059	ENST00000452433.1	ENSG00000214820.3
chr3	44524743	44525805	23063	ENST00000399046.2	ENSG00000214825.2
chr3	155742141	155743726	23104	ENST00000399242.3	ENSG00000214919.3
chr3	29087395	29088599	23131	ENST00000412333.1	ENSG00000215004.3
chr3	23134371	23134824	23138	ENST00000399435.2	ENSG00000215016.2
chr3	39214198	39214672	23146	ENST00000399472.2	ENSG00000215034.4
chr3	8688142	8689159	23190	ENST00000383606.3	ENSG00000215160.4
chr3	141470633	141471902	23346	ENST00000510488.1	ENSG00000215606.4
chr3	195658095	195685904	23380	ENST00000455183.1	ENSG00000215837.7
chr3	189829921	189830009	23429	ENST00000401239.1	ENSG00000216058.1
chr3	10394488	10394562	23438	ENST00000401316.3	ENSG00000216135.3
chr3	96619303	96619831	23740	ENST00000486071.1	ENSG00000218754.4
chr3	167065830	167066320	23933	ENST00000469748.1	ENSG00000220343.5
chr3	51611437	51611562	24017	ENST00000408088.1	ENSG00000221015.1
chr3	87910219	87910345	24034	ENST00000408132.1	ENSG00000221059.1
chr3	184241404	184241489	24046	ENST00000408193.1	ENSG00000221120.1
chr3	110551844	110551965	24057	ENST00000408279.1	ENSG00000221206.1
chr3	164171470	164171556	24066	ENST00000408324.1	ENSG00000221251.1
chr3	71541969	71542089	24070	ENST00000408337.1	ENSG00000221264.1
chr3	186786674	186786852	24104	ENST00000408493.2	ENSG00000221420.2
chr3	52560569	52560707	24133	ENST00000408591.1	ENSG00000221518.1
chr3	47849554	47849629	24150	ENST00000408658.1	ENSG00000221585.1
chr3	109018908	109019116	24162	ENST00000408706.2	ENSG00000221633.2
chr3	125790403	125790552	24185	ENST00000408810.1	ENSG00000221737.1
chr3	48917764	48918829	24234	ENST00000647812.2	ENSG00000221883.5
chr3	125082643	125212748	24259	ENST00000469902.6	ENSG00000221955.11
chr3	152340526	152340904	24261	ENST00000408960.4	ENSG00000221962.6
chr3	121655474	121655604	24306	ENST00000410125.1	ENSG00000222057.1
chr3	37341648	37341766	24350	ENST00000410276.1	ENSG00000222208.1
chr3	196202348	196202453	24396	ENST00000410403.1	ENSG00000222335.1
chr3	52691377	52691453	24401	ENST00000410413.1	ENSG00000222345.1
chr3	168475197	168475388	24407	ENST00000410425.1	ENSG00000222357.1
chr3	81509475	81509664	24420	ENST00000410457.1	ENSG00000222389.1
chr3	90184633	90184733	24464	ENST00000410558.1	ENSG00000222490.1
chr3	157017341	157017696	24466	ENST00000410567.1	ENSG00000222499.1
chr3	171439525	171439627	24470	ENST00000410574.1	ENSG00000222506.1
chr3	78161697	78161992	24489	ENST00000410642.1	ENSG00000222574.1
chr3	192093121	192093436	24494	ENST00000410651.1	ENSG00000222583.1
chr3	128075072	128075249	24515	ENST00000410695.1	ENSG00000222627.1
chr3	157173917	157174040	24531	ENST00000410743.1	ENSG00000222675.1
chr3	144186904	144187020	24567	ENST00000410846.1	ENSG00000222778.1
chr3	130811767	130812095	24568	ENST00000410851.1	ENSG00000222783.1
chr3	198196745	198196849	24573	ENST00000410860.1	ENSG00000222792.1
chr3	72691704	72691811	24585	ENST00000410906.1	ENSG00000222838.1
chr3	42221839	42221965	24597	ENST00000410940.1	ENSG00000222872.1
chr3	75964979	75965069	24601	ENST00000410951.1	ENSG00000222883.1
chr3	86362131	86362474	24615	ENST00000411002.1	ENSG00000222934.1
chr3	41766614	41766919	24619	ENST00000411010.1	ENSG00000222942.1
chr3	31228714	31228847	24634	ENST00000411051.1	ENSG00000222983.1
chr3	2088932	2089211	24656	ENST00000411108.1	ENSG00000223040.1
chr3	190642162	190642503	24677	ENST00000411185.1	ENSG00000223117.1
chr3	73110991	73111182	24718	ENST00000411315.1	ENSG00000223247.1
chr3	48985481	48989741	24758	ENST00000846016.1	ENSG00000223343.2
chr3	21957135	21979828	24763	ENST00000436306.1	ENSG00000223351.5
chr3	185162900	185191955	24768	ENST00000417720.1	ENSG00000223358.5
chr3	172560899	172595496	24785	ENST00000830140.1	ENSG00000223387.7
chr3	13460423	13460889	24794	ENST00000440852.1	ENSG00000223398.1
chr3	65843889	65844446	24802	ENST00000419491.1	ENSG00000223409.1
chr3	41859349	41859594	24874	ENST00000441771.1	ENSG00000223513.1
chr3	184026368	184027756	24884	ENST00000419025.1	ENSG00000223529.1
chr3	46363983	46407066	24904	ENST00000451485.3	ENSG00000223552.4
chr3	11767	24496	24931	ENST00000660204.1	ENSG00000223587.3
chr3	39358544	39359922	24996	ENST00000451469.1	ENSG00000223668.1
chr3	195543425	195550581	25026	ENST00000417011.2	ENSG00000223711.3
chr3	176415438	176676834	25028	ENST00000652470.1	ENSG00000223715.4
chr3	6692318	6693088	25032	ENST00000454211.1	ENSG00000223719.1
chr3	3250686	3627296	25039	ENST00000420000.6	ENSG00000223727.6
chr3	74101348	74103553	25048	ENST00000468766.1	ENSG00000223738.3
chr3	195836457	195854191	25083	ENST00000787544.1	ENSG00000223783.2
chr3	23803694	23806905	25088	ENST00000426702.2	ENSG00000223791.2
chr3	186900197	186900557	25095	ENST00000412545.1	ENSG00000223803.1
chr3	191425527	191591097	25101	ENST00000641055.1	ENSG00000223812.9
chr3	184006337	184011419	25159	ENST00000422946.1	ENSG00000223882.1
chr3	33033862	33034810	25174	ENST00000429534.1	ENSG00000223899.1
chr3	43484971	43485880	25185	ENST00000413663.1	ENSG00000223916.1
chr3	178164014	178385280	25195	ENST00000651749.1	ENSG00000223930.10
chr3	178419200	178457305	25202	ENST00000455307.5	ENSG00000223941.5
chr3	31794469	31796175	25221	ENST00000415378.1	ENSG00000223965.2
chr3	27624201	27624456	25224	ENST00000426040.1	ENSG00000223968.1
chr3	193765680	193766003	25240	ENST00000447462.1	ENSG00000223986.1
chr3	16692744	16694202	25277	ENST00000419017.1	ENSG00000224039.1
chr3	187796254	187805137	25286	ENST00000417384.1	ENSG00000224049.1
chr3	24099973	24103238	25308	ENST00000432505.1	ENSG00000224074.3
chr3	37143511	37143958	25314	ENST00000416536.1	ENSG00000224080.1
chr3	5080211	5084429	25316	ENST00000426903.1	ENSG00000224082.1
chr3	140902193	140902651	25318	ENST00000484754.1	ENSG00000224085.3
chr3	45159773	45160175	25326	ENST00000431490.1	ENSG00000224094.1
chr3	184395120	184451317	25371	ENST00000787879.1	ENSG00000224153.4
chr3	187958404	187983696	25394	ENST00000744774.1	ENSG00000224187.2
chr3	27214815	27215018	25427	ENST00000457048.1	ENSG00000224237.1
chr3	856531	858091	25429	ENST00000423193.2	ENSG00000224239.2
chr3	11878829	11879129	25448	ENST00000437729.1	ENSG00000224263.1
chr3	109706	196813	25490	ENST00000663345.2	ENSG00000224318.7
chr3	193993330	193993985	25560	ENST00000411853.1	ENSG00000224403.1
chr3	186454990	186493661	25563	ENST00000427914.5	ENSG00000224406.7
chr3	48847850	48851976	25579	ENST00000655796.1	ENSG00000224424.9
chr3	172603439	172604006	25581	ENST00000451221.1	ENSG00000224426.1
chr3	63741826	63805093	25620	ENST00000430831.6	ENSG00000224479.7
chr3	13650720	13746637	25644	ENST00000419618.2	ENSG00000224514.4
chr3	188562237	188568949	25684	ENST00000785237.1	ENSG00000224563.2
chr3	172522227	172522444	25724	ENST00000429380.1	ENSG00000224611.1
chr3	195908075	195911257	25727	ENST00000458180.1	ENSG00000224614.3
chr3	30626422	30626797	25730	ENST00000411661.1	ENSG00000224618.1
chr3	196142543	196193529	25758	ENST00000744814.1	ENSG00000224652.5
chr3	15254183	15264493	25766	ENST00000420195.1	ENSG00000224660.2
chr3	15878046	15879571	25820	ENST00000413639.1	ENSG00000224728.1
chr3	14089106	14089871	25837	ENST00000426703.1	ENSG00000224752.1
chr3	195614946	195620233	25847	ENST00000457750.1	ENSG00000224769.1
chr3	10626014	10629307	25849	ENST00000419591.2	ENSG00000224771.2
chr3	51817969	51819622	25866	ENST00000428561.2	ENSG00000224792.8
chr3	9014059	9015983	25879	ENST00000817609.1	ENSG00000224808.2
chr3	24455135	24459434	25890	ENST00000425296.1	ENSG00000224822.1
chr3	149982180	149983308	25896	ENST00000463122.1	ENSG00000224831.3
chr3	193618608	193627332	25913	ENST00000433105.5	ENSG00000224855.5
chr3	37016522	37017014	25916	ENST00000494408.1	ENSG00000224858.5
chr3	47960326	47961081	25945	ENST00000417155.1	ENSG00000224895.1
chr3	52945	57122	25961	ENST00000721895.1	ENSG00000224918.2
chr3	536198	846561	25994	ENST00000667456.3	ENSG00000224957.8
chr3	166691186	166691712	25998	ENST00000466500.1	ENSG00000224962.4
chr3	12328002	12328274	26047	ENST00000419844.1	ENSG00000225026.1
chr3	1962380	1987597	26059	ENST00000418972.2	ENSG00000225044.2
chr3	186687328	186692506	26157	ENST00000451768.1	ENSG00000225175.1
chr3	196452995	196453055	26208	ENST00000430043.1	ENSG00000225240.1
chr3	11900010	11901245	26232	ENST00000510577.1	ENSG00000225275.4
chr3	2985230	2985575	26255	ENST00000440115.1	ENSG00000225310.1
chr3	26614260	26622943	26314	ENST00000435884.2	ENSG00000225386.3
chr3	49260084	49261316	26323	ENST00000622888.1	ENSG00000225399.4
chr3	193506782	193555586	26383	ENST00000817208.1	ENSG00000225473.2
chr3	12539775	12545499	26421	ENST00000564146.4	ENSG00000225526.6
chr3	21542815	21579959	26433	ENST00000412369.1	ENSG00000225542.2
chr3	27797562	27931579	26438	ENST00000647336.1	ENSG00000225548.8
chr3	175773144	175776333	26442	ENST00000426315.1	ENSG00000225552.2
chr3	37134657	37135102	26447	ENST00000424409.1	ENSG00000225558.1
chr3	196939876	196942534	26461	ENST00000447775.1	ENSG00000225578.1
chr3	42770591	42773795	26483	ENST00000432377.4	ENSG00000225611.4
chr3	62779175	62779785	26519	ENST00000424588.2	ENSG00000225662.2
chr3	60730054	60730644	26527	ENST00000460282.1	ENSG00000225673.3
chr3	48625722	48635461	26544	ENST00000395550.7	ENSG00000225697.13
chr3	14920346	14948424	26572	ENST00000430166.5	ENSG00000225733.8
chr3	190120986	190321535	26594	ENST00000747181.1	ENSG00000225764.4
chr3	196536531	196536702	26600	ENST00000439929.1	ENSG00000225770.1
chr3	196431384	196433034	26635	ENST00000442941.2	ENSG00000225822.5
chr3	44421315	44421811	26670	ENST00000647047.1	ENSG00000225873.5
chr3	198228193	198228376	26776	ENST00000439401.1	ENSG00000226008.1
chr3	64187543	64200965	26785	ENST00000473434.1	ENSG00000226017.2
chr3	6148483	6366040	26787	ENST00000435651.2	ENSG00000226022.2
chr3	46809358	46812486	26832	ENST00000515154.3	ENSG00000226074.6
chr3	62926370	62926882	26836	ENST00000456185.1	ENSG00000226082.2
chr3	22904134	22905151	26915	ENST00000418085.1	ENSG00000226183.1
chr3	29390847	29391218	26941	ENST00000423449.1	ENSG00000226216.1
chr3	17990022	17995544	26959	ENST00000449613.1	ENSG00000226238.1
chr3	6631007	6805496	26976	ENST00000670757.2	ENSG00000226258.8
chr3	40603124	40605427	27009	ENST00000456335.1	ENSG00000226302.1
chr3	33956971	34387127	27022	ENST00000654751.1	ENSG00000226320.7
chr3	196423321	196423522	27042	ENST00000438001.1	ENSG00000226345.1
chr3	61742454	61743106	27053	ENST00000472730.1	ENSG00000226360.5
chr3	15375372	15375645	27105	ENST00000456186.1	ENSG00000226427.1
chr3	198053521	198080512	27112	ENST00000455355.5	ENSG00000226435.13
chr3	17042751	17056145	27118	ENST00000832884.1	ENSG00000226441.3
chr3	186851885	186856123	27151	ENST00000422718.1	ENSG00000226482.1
chr3	35871865	35872198	27158	ENST00000454621.1	ENSG00000226489.1
chr3	10759483	10764192	27223	ENST00000412578.1	ENSG00000226567.3
chr3	11290405	11290663	27261	ENST00000440041.1	ENSG00000226621.1
chr3	12070194	12071360	27275	ENST00000423183.1	ENSG00000226642.1
chr3	186761103	186761775	27285	ENST00000432890.1	ENSG00000226652.4
chr3	192516830	192521398	27331	ENST00000452848.1	ENSG00000226709.1
chr3	186698519	186708574	27343	ENST00000413467.1	ENSG00000226724.1
chr3	168666558	168667423	27371	ENST00000432315.1	ENSG00000226765.1
chr3	175234860	175271096	27383	ENST00000424690.1	ENSG00000226779.1
chr3	177337613	177361202	27386	ENST00000754999.1	ENSG00000226782.3
chr3	40596206	40597494	27437	ENST00000421044.1	ENSG00000226845.1
chr3	186476726	186478370	27448	ENST00000456535.1	ENSG00000226859.1
chr3	49534482	49554374	27491	ENST00000816618.1	ENSG00000226913.3
chr3	46023295	46024156	27509	ENST00000413087.1	ENSG00000226933.1
chr3	32592971	32593312	27529	ENST00000451877.1	ENSG00000226955.1
chr3	7951262	8501672	27651	ENST00000654635.1	ENSG00000227110.8
chr3	44937672	44938482	27659	ENST00000442319.1	ENSG00000227123.1
chr3	75735867	75785549	27660	ENST00000652011.2	ENSG00000227124.12
chr3	53474699	53475089	27736	ENST00000418538.1	ENSG00000227224.1
chr3	43087462	43090450	27753	ENST00000776848.1	ENSG00000227245.2
chr3	30526325	30546078	27767	ENST00000814178.1	ENSG00000227260.3
chr3	136055183	136055764	27772	ENST00000477611.1	ENSG00000227267.3
chr3	17465149	17465510	27805	ENST00000449897.1	ENSG00000227309.1
chr3	32785645	32786116	27822	ENST00000446445.1	ENSG00000227337.1
chr3	31452831	31455894	27824	ENST00000411753.1	ENSG00000227339.1
chr3	197298251	197303747	27854	ENST00000430666.1	ENSG00000227375.7
chr3	47164496	47246601	27870	ENST00000429315.3	ENSG00000227398.7
chr3	195349663	195350030	27899	ENST00000434369.1	ENSG00000227433.1
chr3	172828735	172829176	27906	ENST00000430660.1	ENSG00000227440.1
chr3	34524817	34543880	27951	ENST00000442567.2	ENSG00000227498.3
chr3	184505112	184508399	27959	ENST00000451348.1	ENSG00000227509.1
chr3	27462505	27462816	27971	ENST00000412792.1	ENSG00000227523.1
chr3	30341163	30526233	27991	ENST00000813769.1	ENSG00000227549.3
chr3	15141379	15142157	28010	ENST00000454716.1	ENSG00000227578.1
chr3	2110408	2144241	28019	ENST00000447256.2	ENSG00000227588.3
chr3	33771962	33772295	28107	ENST00000427380.1	ENSG00000227707.1
chr3	156175851	156176911	28109	ENST00000490318.1	ENSG00000227709.4
chr3	29797651	29797825	28176	ENST00000427694.1	ENSG00000227795.1
chr3	9216894	9219508	28265	ENST00000432981.2	ENSG00000227929.4
chr3	189645326	189645466	28300	ENST00000427601.1	ENSG00000227971.1
chr3	196250548	196251654	28334	ENST00000425275.1	ENSG00000228028.2
chr3	197002905	197004744	28397	ENST00000415244.1	ENSG00000228109.3
chr3	33727249	33727604	28400	ENST00000434628.1	ENSG00000228112.1
chr3	39334978	39335939	28443	ENST00000424115.1	ENSG00000228168.1
chr3	23389660	23389909	28446	ENST00000451481.1	ENSG00000228171.1
chr3	184149703	184150435	28474	ENST00000433853.1	ENSG00000228205.1
chr3	173910497	173920796	28481	ENST00000423873.5	ENSG00000228213.5
chr3	177441926	177767379	28487	ENST00000656037.1	ENSG00000228221.7
chr3	14148401	14165978	28505	ENST00000627116.2	ENSG00000228242.6
chr3	130212822	130273327	28511	ENST00000504443.6	ENSG00000228252.10
chr3	194276726	194290678	28522	ENST00000794837.1	ENSG00000228271.3
chr3	176814154	176817001	28550	ENST00000451289.1	ENSG00000228308.2
chr3	50685550	50685791	28571	ENST00000423991.1	ENSG00000228337.1
chr3	48663871	48672733	28581	ENST00000826830.1	ENSG00000228350.2
chr3	8079356	8125538	28582	ENST00000649560.2	ENSG00000228351.3
chr3	141865011	141865279	28614	ENST00000486956.1	ENSG00000228398.3
chr3	196044694	196045254	28627	ENST00000429793.1	ENSG00000228413.1
chr3	48290792	48291375	28784	ENST00000415284.1	ENSG00000228638.1
chr3	9192491	9194456	28848	ENST00000600323.3	ENSG00000228723.7
chr3	190680631	190699314	28853	ENST00000658848.1	ENSG00000228730.2
chr3	182610673	182611414	28877	ENST00000469911.1	ENSG00000228766.3
chr3	35215704	35217149	28878	ENST00000413425.1	ENSG00000228767.1
chr3	24496183	24523228	28899	ENST00000609230.5	ENSG00000228791.9
chr3	187702365	187733854	28909	ENST00000437407.2	ENSG00000228804.6
chr3	75328548	75339071	28962	ENST00000509077.1	ENSG00000228868.3
chr3	15131847	15132208	28966	ENST00000445502.1	ENSG00000228874.1
chr3	187448844	187449450	29022	ENST00000440726.1	ENSG00000228952.1
chr3	18527206	18923280	29026	ENST00000683051.1	ENSG00000228956.10
chr3	125724538	125725445	29032	ENST00000508347.1	ENSG00000228963.3
chr3	109410026	109723273	29045	ENST00000663929.1	ENSG00000228980.5
chr3	125310880	125311350	29101	ENST00000493631.1	ENSG00000229048.5
chr3	40699065	40699338	29118	ENST00000433516.1	ENSG00000229072.1
chr3	179097951	179148019	29140	ENST00000822433.1	ENSG00000229102.2
chr3	193841867	193844009	29179	ENST00000439074.2	ENSG00000229155.3
chr3	195655564	195657927	29195	ENST00000423600.1	ENSG00000229178.1
chr3	10057972	10058287	29230	ENST00000436426.1	ENSG00000229217.1
chr3	3981980	3984295	29252	ENST00000450418.1	ENSG00000229241.1
chr3	27830887	27834136	29254	ENST00000432163.1	ENSG00000229243.2
chr3	16691825	16704634	29277	ENST00000824485.1	ENSG00000229271.4
chr3	160567851	160569248	29317	ENST00000472924.1	ENSG00000229320.4
chr3	195280722	195282741	29321	ENST00000419899.1	ENSG00000229325.1
chr3	194632902	194645407	29328	ENST00000447139.3	ENSG00000229334.3
chr3	42051180	42051694	29333	ENST00000434712.1	ENSG00000229339.1
chr3	25441163	25441502	29397	ENST00000443015.1	ENSG00000229421.1
chr3	184725012	184773178	29407	ENST00000657359.1	ENSG00000229433.3
chr3	48306841	48333661	29420	ENST00000434006.3	ENSG00000229453.3
chr3	20012451	20012606	29430	ENST00000450678.1	ENSG00000229468.1
chr3	46142357	46143677	29460	ENST00000451650.1	ENSG00000229515.1
chr3	42340587	42342367	29503	ENST00000441847.1	ENSG00000229572.1
chr3	38451026	38454820	29513	ENST00000441531.1	ENSG00000229589.1
chr3	152262615	152269590	29536	ENST00000608395.3	ENSG00000229619.6
chr3	185417494	185418778	29548	ENST00000422486.1	ENSG00000229638.1
chr3	5634744	6215322	29551	ENST00000425894.2	ENSG00000229642.2
chr3	185245459	185246441	29602	ENST00000447161.1	ENSG00000229704.1
chr3	24430747	24431107	29645	ENST00000449593.1	ENSG00000229756.1
chr3	48256349	48256938	29648	ENST00000414458.1	ENSG00000229759.1
chr3	54626214	54626646	29678	ENST00000449885.1	ENSG00000229806.1
chr3	57134141	57134723	29720	ENST00000438827.1	ENSG00000229863.1
chr3	51829425	51830856	29804	ENST00000440739.4	ENSG00000229972.10
chr3	36767116	36768799	29879	ENST00000388967.3	ENSG00000230067.4
chr3	189969029	189969861	29888	ENST00000437063.1	ENSG00000230077.1
chr3	9947380	9954793	29892	ENST00000773196.1	ENSG00000230082.2
chr3	42601960	42654389	29894	ENST00000765508.1	ENSG00000230084.9
chr3	194005308	194073024	29907	ENST00000753597.1	ENSG00000230102.9
chr3	31269006	31269406	29914	ENST00000427353.1	ENSG00000230111.1
chr3	189238685	189240594	29918	ENST00000425454.1	ENSG00000230115.1
chr3	33190232	33190328	29921	ENST00000420390.1	ENSG00000230119.1
chr3	38325236	38329070	29925	ENST00000427139.1	ENSG00000230123.1
chr3	192515021	192516573	29928	ENST00000443165.1	ENSG00000230126.1
chr3	14764951	14767440	29963	ENST00000422657.1	ENSG00000230172.1
chr3	5068675	5069044	29971	ENST00000418589.1	ENSG00000230182.1
chr3	184546713	184556918	29999	ENST00000421870.1	ENSG00000230215.1
chr3	195147722	195152858	30036	ENST00000426468.3	ENSG00000230266.3
chr3	40322714	40323279	30042	ENST00000420790.1	ENSG00000230274.1
chr3	175079306	175115270	30056	ENST00000453180.6	ENSG00000230292.6
chr3	98264243	98265356	30063	ENST00000615035.3	ENSG00000230301.6
chr3	198223496	198226310	30066	ENST00000457191.1	ENSG00000230304.1
chr3	11859673	11891172	30100	ENST00000437591.1	ENSG00000230342.2
chr3	175977496	175978570	30114	ENST00000437653.1	ENSG00000230362.1
chr3	2362257	2362738	30138	ENST00000419438.1	ENSG00000230398.1
chr3	194765237	194768712	30141	ENST00000422271.1	ENSG00000230401.2
chr3	37275692	37276598	30149	ENST00000420496.3	ENSG00000230409.3
chr3	50260302	50263358	30184	ENST00000439898.1	ENSG00000230454.2
chr3	156809550	156810732	30186	ENST00000473864.1	ENSG00000230457.3
chr3	26346680	26347638	30191	ENST00000449029.1	ENSG00000230465.1
chr3	28447724	28448073	30204	ENST00000436725.1	ENSG00000230480.1
chr3	175059360	175060031	30217	ENST00000414101.1	ENSG00000230497.2
chr3	15151832	15180961	30239	ENST00000487147.5	ENSG00000230524.9
chr3	45676368	45689209	30243	ENST00000658801.2	ENSG00000230530.3
chr3	10767463	10771718	30297	ENST00000440266.2	ENSG00000230599.2
chr3	109409677	109410084	30313	ENST00000497682.1	ENSG00000230618.3
chr3	75370447	75371342	30338	ENST00000504027.1	ENSG00000230655.3
chr3	38515447	38515830	30361	ENST00000443589.1	ENSG00000230683.1
chr3	20007851	20008247	30371	ENST00000449663.1	ENSG00000230697.1
chr3	49903982	49925046	30372	ENST00000840446.1	ENSG00000230698.2
chr3	196912645	196914579	30401	ENST00000432047.4	ENSG00000230732.4
chr3	39643637	39644705	30422	ENST00000413128.1	ENSG00000230757.1
chr3	27486246	27486617	30456	ENST00000408928.2	ENSG00000230807.1
chr3	35650196	35651961	30472	ENST00000415706.1	ENSG00000230830.1
chr3	25858532	25873748	30517	ENST00000451284.6	ENSG00000230891.8
chr3	5255534	5256761	30554	ENST00000443087.1	ENSG00000230944.1
chr3	186772588	186773476	30561	ENST00000430745.1	ENSG00000230951.1
chr3	42702652	42704628	30576	ENST00000423165.1	ENSG00000230970.4
chr3	190624594	190625169	30635	ENST00000450607.1	ENSG00000231047.1
chr3	10284418	10285746	30734	ENST00000475197.1	ENSG00000231177.4
chr3	98130720	98138548	30745	ENST00000641874.1	ENSG00000231192.3
chr3	146585836	146605346	30762	ENST00000443512.2	ENSG00000231213.7
chr3	38823890	38825302	30781	ENST00000432250.2	ENSG00000231243.2
chr3	4479547	4493182	30787	ENST00000770438.1	ENSG00000231249.4
chr3	42321004	42322695	30809	ENST00000429385.1	ENSG00000231280.1
chr3	20186354	20878835	30826	ENST00000634618.1	ENSG00000231304.3
chr3	177044860	177047923	30829	ENST00000454723.2	ENSG00000231310.4
chr3	13052966	13053122	30866	ENST00000445577.1	ENSG00000231362.1
chr3	36616005	36637457	30882	ENST00000425093.1	ENSG00000231382.1
chr3	192238629	192283097	30883	ENST00000414920.2	ENSG00000231383.2
chr3	172680713	172681224	30884	ENST00000444110.1	ENSG00000231384.1
chr3	23878980	23879498	30893	ENST00000434170.1	ENSG00000231395.1
chr3	8424402	8444419	30898	ENST00000793838.1	ENSG00000231401.3
chr3	195937242	195938739	30932	ENST00000429866.1	ENSG00000231443.2
chr3	37196203	37196666	30936	ENST00000447946.1	ENSG00000231449.1
chr3	195996737	195998233	30943	ENST00000411669.1	ENSG00000231464.1
chr3	166811008	166811567	30982	ENST00000475330.1	ENSG00000231516.3
chr3	32620902	32621902	31013	ENST00000447449.1	ENSG00000231552.1
chr3	177827782	177937967	31031	ENST00000716292.1	ENSG00000231574.8
chr3	308713	309322	31094	ENST00000426177.1	ENSG00000231660.1
chr3	38051758	38052395	31100	ENST00000420526.1	ENSG00000231668.2
chr3	168858658	168859130	31116	ENST00000425440.1	ENSG00000231688.1
chr3	186807691	186818121	31145	ENST00000434957.1	ENSG00000231724.1
chr3	194583990	194590263	31182	ENST00000453671.6	ENSG00000231770.9
chr3	17333125	17333431	31187	ENST00000421072.1	ENSG00000231780.1
chr3	134170486	134171085	31228	ENST00000494195.1	ENSG00000231845.3
chr3	98497680	98498631	31240	ENST00000427338.3	ENSG00000231861.3
chr3	40766170	40862846	31249	ENST00000412811.2	ENSG00000231873.3
chr3	48181546	48181726	31258	ENST00000435191.1	ENSG00000231884.1
chr3	177010718	177011067	31260	ENST00000434246.1	ENSG00000231888.1
chr3	11906526	11912313	31267	ENST00000449657.1	ENSG00000231897.1
chr3	22989822	22991582	31284	ENST00000419001.1	ENSG00000231915.2
chr3	186826548	186827337	31338	ENST00000448639.1	ENSG00000231982.1
chr3	196631008	196632700	31402	ENST00000441644.3	ENSG00000232065.3
chr3	48440256	48444208	31437	ENST00000438607.2	ENSG00000232112.3
chr3	193144463	193176864	31452	ENST00000414895.1	ENSG00000232130.1
chr3	27525352	27525394	31484	ENST00000419075.1	ENSG00000232167.1
chr3	186810879	186825521	31533	ENST00000419745.1	ENSG00000232233.2
chr3	11006097	11019224	31572	ENST00000414969.2	ENSG00000232287.2
chr3	50266638	50273040	31614	ENST00000736627.1	ENSG00000232352.4
chr3	192029879	192036557	31615	ENST00000444729.1	ENSG00000232353.5
chr3	42506649	42533231	31616	ENST00000452639.7	ENSG00000232354.8
chr3	158841092	158841960	31632	ENST00000498175.1	ENSG00000232374.5
chr3	43037120	43037451	31633	ENST00000417304.1	ENSG00000232375.1
chr3	98463200	98472924	31640	ENST00000642057.1	ENSG00000232382.2
chr3	60690224	60690719	31660	ENST00000496953.1	ENSG00000232407.3
chr3	139104184	139125171	31667	ENST00000418282.2	ENSG00000232416.3
chr3	38526801	38527325	31683	ENST00000435924.1	ENSG00000232439.1
chr3	45483973	45509545	31695	ENST00000442534.2	ENSG00000232455.3
chr3	31704212	31721580	31720	ENST00000428872.6	ENSG00000232490.7
chr3	98306751	98312843	31754	ENST00000394191.3	ENSG00000232535.2
chr3	1394172	1394448	31775	ENST00000449338.1	ENSG00000232563.1
chr3	174302943	174303287	31802	ENST00000411665.1	ENSG00000232601.1
chr3	190714810	190716399	31808	ENST00000430443.1	ENSG00000232610.1
chr3	12871327	12882184	31914	ENST00000748311.1	ENSG00000232746.2
chr3	27703128	27703568	31928	ENST00000438957.1	ENSG00000232766.1
chr3	198110205	198111878	31940	ENST00000453982.1	ENSG00000232783.6
chr3	130827658	130828376	31979	ENST00000504733.1	ENSG00000232829.3
chr3	101414227	101414633	31980	ENST00000468519.1	ENSG00000232830.5
chr3	198027975	198080668	31981	ENST00000762515.1	ENSG00000232832.2
chr3	194562977	194564001	32009	ENST00000440847.1	ENSG00000232873.1
chr3	194130611	194135114	32010	ENST00000799807.1	ENSG00000232874.2
chr3	10000646	10000940	32034	ENST00000417973.1	ENSG00000232901.1
chr3	19940268	19943310	32075	ENST00000439846.1	ENSG00000232953.1
chr3	6208268	6208571	32079	ENST00000440877.1	ENSG00000232958.1
chr3	12165298	12165642	32136	ENST00000433573.1	ENSG00000233026.1
chr3	194487145	194521154	32163	ENST00000662856.1	ENSG00000233058.4
chr3	40970540	40971578	32192	ENST00000453828.1	ENSG00000233096.1
chr3	13926812	13927778	32211	ENST00000425215.1	ENSG00000233121.1
chr3	17706057	17706233	32221	ENST00000458010.1	ENSG00000233133.1
chr3	23194917	23202748	32235	ENST00000834624.1	ENSG00000233153.7
chr3	12673698	12673883	32306	ENST00000427567.1	ENSG00000233252.1
chr3	49357175	49358353	32322	ENST00000419783.3	ENSG00000233276.9
chr3	195094587	195096057	32340	ENST00000458531.1	ENSG00000233303.1
chr3	191213289	191261138	32344	ENST00000756837.1	ENSG00000233308.3
chr3	98166695	98169774	32420	ENST00000641450.1	ENSG00000233412.6
chr3	183895899	183910936	32443	ENST00000454440.6	ENSG00000233441.7
chr3	196986675	196987558	32482	ENST00000456555.1	ENSG00000233487.7
chr3	24555833	24556459	32525	ENST00000415266.1	ENSG00000233544.1
chr3	186922285	186922753	32543	ENST00000451924.1	ENSG00000233565.1
chr3	16524776	16540875	32546	ENST00000669122.1	ENSG00000233570.3
chr3	184076778	184084219	32551	ENST00000445553.1	ENSG00000233576.1
chr3	142043622	142044198	32568	ENST00000498753.1	ENSG00000233597.3
chr3	139042101	139044892	32651	ENST00000413199.1	ENSG00000233701.3
chr3	183806456	183809515	32782	ENST00000425008.3	ENSG00000233885.7
chr3	5143058	5187338	32801	ENST00000781737.1	ENSG00000233912.2
chr3	41162286	41168547	32807	ENST00000415774.1	ENSG00000233919.2
chr3	28427962	28428444	32904	ENST00000430879.1	ENSG00000234048.1
chr3	40586534	40587428	32919	ENST00000445207.1	ENSG00000234067.1
chr3	36880183	36880729	32925	ENST00000441346.1	ENSG00000234073.1
chr3	188941195	188947829	32928	ENST00000444488.3	ENSG00000234076.3
chr3	14572851	14574792	32966	ENST00000427504.1	ENSG00000234123.1
chr3	197830684	197831296	32975	ENST00000454526.1	ENSG00000234136.1
chr3	26015668	26016369	32991	ENST00000432149.1	ENSG00000234158.1
chr3	186079169	186080947	33024	ENST00000453370.1	ENSG00000234197.1
chr3	188107071	188147310	33054	ENST00000664181.1	ENSG00000234238.3
chr3	41955444	41955763	33078	ENST00000423702.1	ENSG00000234270.1
chr3	40761544	40761799	33094	ENST00000457554.1	ENSG00000234287.1
chr3	4414579	4414960	33115	ENST00000431226.1	ENSG00000234325.1
chr3	183887554	183888449	33149	ENST00000416648.1	ENSG00000234371.7
chr3	125703348	125704312	33215	ENST00000509527.1	ENSG00000234458.4
chr3	186439275	186450701	33284	ENST00000651581.1	ENSG00000234548.8
chr3	42145645	42146371	33293	ENST00000414372.1	ENSG00000234562.1
chr3	171534422	171534615	33321	ENST00000420943.1	ENSG00000234594.1
chr3	43346922	43352152	33336	ENST00000607513.2	ENSG00000234617.2
chr3	94937085	94938024	33346	ENST00000439836.1	ENSG00000234629.1
chr3	363369	385795	33368	ENST00000417612.1	ENSG00000234661.2
chr3	49873346	49877305	33372	ENST00000423971.2	ENSG00000234667.2
chr3	171815585	171900749	33413	ENST00000449106.2	ENSG00000234717.3
chr3	22670200	22670711	33419	ENST00000448148.1	ENSG00000234723.1
chr3	32258939	32260230	33429	ENST00000458108.1	ENSG00000234737.1
chr3	197850399	197850954	33432	ENST00000452862.1	ENSG00000234742.1
chr3	194755588	194757422	33485	ENST00000430515.1	ENSG00000234805.1
chr3	161429126	161429597	33519	ENST00000471152.1	ENSG00000234851.4
chr3	50116021	50156085	33641	ENST00000437204.1	ENSG00000235016.2
chr3	50341105	50345697	33674	ENST00000440013.1	ENSG00000235058.1
chr3	143855738	143856142	33719	ENST00000477300.1	ENSG00000235110.5
chr3	49640482	49641769	33726	ENST00000442384.1	ENSG00000235120.1
chr3	197345719	197445184	33732	ENST00000794352.1	ENSG00000235126.2
chr3	100185686	100211766	33760	ENST00000637814.1	ENSG00000235156.6
chr3	1008134	1012934	33761	ENST00000451707.1	ENSG00000235158.1
chr3	48979895	48990984	33820	ENST00000845499.1	ENSG00000235236.2
chr3	11488299	11488473	33824	ENST00000445748.1	ENSG00000235240.1
chr3	37693931	37861722	33835	ENST00000663634.1	ENSG00000235257.12
chr3	50786673	50788285	33850	ENST00000442420.1	ENSG00000235278.2
chr3	42804938	42852449	33857	ENST00000449063.3	ENSG00000235288.4
chr3	181505074	181505879	33863	ENST00000423357.1	ENSG00000235294.1
chr3	9600747	9602728	33900	ENST00000426873.1	ENSG00000235338.1
chr3	41977007	41978034	33901	ENST00000418195.1	ENSG00000235339.1
chr3	33077203	33077491	33959	ENST00000452006.1	ENSG00000235424.1
chr3	51873595	51875767	33987	ENST00000440723.1	ENSG00000235455.1
chr3	37748109	37748900	34003	ENST00000442539.1	ENSG00000235482.1
chr3	27930843	28059656	34011	ENST00000746233.1	ENSG00000235493.3
chr3	34872640	34873854	34044	ENST00000431896.1	ENSG00000235534.1
chr3	29926810	29934156	34089	ENST00000414547.1	ENSG00000235593.1
chr3	48161175	48161417	34114	ENST00000456366.1	ENSG00000235627.1
chr3	14648193	14651505	34116	ENST00000424242.2	ENSG00000235629.2
chr3	32030195	32030678	34149	ENST00000428586.1	ENSG00000235670.1
chr3	47663625	47663934	34168	ENST00000427885.1	ENSG00000235695.1
chr3	42469639	42469879	34241	ENST00000424997.1	ENSG00000235787.1
chr3	44709310	44710886	34250	ENST00000425115.1	ENSG00000235805.1
chr3	9249741	9257507	34270	ENST00000762419.1	ENSG00000235830.3
chr3	4896807	4980414	34271	ENST00000441386.4	ENSG00000235831.9
chr3	195843985	195844596	34275	ENST00000454055.1	ENSG00000235836.1
chr3	44899177	44900925	34281	ENST00000427258.1	ENSG00000235845.1
chr3	43778960	43779982	34305	ENST00000432423.1	ENSG00000235886.1
chr3	196318335	196325570	34312	ENST00000452051.2	ENSG00000235897.2
chr3	29054569	29280015	34317	ENST00000655701.1	ENSG00000235904.4
chr3	49365144	49367006	34320	ENST00000428083.1	ENSG00000235908.1
chr3	171894435	171895240	34346	ENST00000456146.1	ENSG00000235943.1
chr3	4749191	4751590	34350	ENST00000414938.1	ENSG00000235947.1
chr3	4764241	4868024	34373	ENST00000799488.1	ENSG00000235978.9
chr3	98147478	98156614	34411	ENST00000641380.1	ENSG00000236032.3
chr3	12257800	12258460	34432	ENST00000434751.1	ENSG00000236062.1
chr3	75668930	75670185	34490	ENST00000489078.1	ENSG00000236138.4
chr3	6773036	6773343	34499	ENST00000421291.1	ENSG00000236152.1
chr3	36169766	36170448	34504	ENST00000454568.1	ENSG00000236158.1
chr3	36976315	36976840	34509	ENST00000412317.1	ENSG00000236165.1
chr3	188989381	188990135	34522	ENST00000411493.1	ENSG00000236182.1
chr3	7519738	7535284	34538	ENST00000420230.2	ENSG00000236202.2
chr3	193155455	193157208	34556	ENST00000423931.1	ENSG00000236229.1
chr3	175675086	175676801	34566	ENST00000454746.1	ENSG00000236241.1
chr3	198121478	198123232	34570	ENST00000451150.2	ENSG00000236246.2
chr3	193578811	193579413	34606	ENST00000420064.1	ENSG00000236297.2
chr3	176068041	176068908	34652	ENST00000416584.1	ENSG00000236357.1
chr3	21405736	21406508	34670	ENST00000475503.1	ENSG00000236380.5
chr3	177619802	177628294	34674	ENST00000850473.1	ENSG00000236385.2
chr3	47011541	47013146	34695	ENST00000437305.1	ENSG00000236409.3
chr3	37789920	37790445	34696	ENST00000456468.1	ENSG00000236411.1
chr3	195561214	195561580	34706	ENST00000420238.1	ENSG00000236425.1
chr3	198180754	198190365	34719	ENST00000615155.2	ENSG00000236438.8
chr3	34203243	34268811	34731	ENST00000455974.1	ENSG00000236452.1
chr3	42889360	42890306	34734	ENST00000437295.1	ENSG00000236459.1
chr3	185606574	185606873	34758	ENST00000455173.1	ENSG00000236489.1
chr3	193307243	193314362	34775	ENST00000414634.1	ENSG00000236508.1
chr3	18538672	18539899	34826	ENST00000421404.1	ENSG00000236570.1
chr3	172425849	172427089	34909	ENST00000454901.1	ENSG00000236686.1
chr3	103240986	103241230	34914	ENST00000489989.1	ENSG00000236691.3
chr3	58511309	58511676	34936	ENST00000412199.1	ENSG00000236722.1
chr3	32151082	32151895	34942	ENST00000434678.1	ENSG00000236732.1
chr3	46310590	46311922	34945	ENST00000417777.1	ENSG00000236736.1
chr3	48120668	48121215	34967	ENST00000444020.1	ENSG00000236768.1
chr3	197660564	197665757	35020	ENST00000424493.1	ENSG00000236833.2
chr3	195554609	195555083	35029	ENST00000454858.1	ENSG00000236844.1
chr3	187932763	187946221	35045	ENST00000413056.1	ENSG00000236864.1
chr3	44556984	44685657	35048	ENST00000685649.2	ENSG00000236869.5
chr3	177297160	177298386	35069	ENST00000423174.1	ENSG00000236893.1
chr3	45883639	45884113	35101	ENST00000425889.1	ENSG00000236930.1
chr3	49177633	49191858	35137	ENST00000545770.7	ENSG00000236980.10
chr3	10566254	10570375	35151	ENST00000440152.1	ENSG00000236999.1
chr3	197456510	197467408	35278	ENST00000794759.1	ENSG00000237167.2
chr3	57530344	57530967	35294	ENST00000415328.1	ENSG00000237186.1
chr3	194708441	194819772	35321	ENST00000668747.1	ENSG00000237222.5
chr3	196298060	196298215	35471	ENST00000441819.1	ENSG00000237418.1
chr3	32190746	32191627	35482	ENST00000443010.1	ENSG00000237433.1
chr3	62124203	62124608	35504	ENST00000462623.1	ENSG00000237456.3
chr3	173153736	173336965	35519	ENST00000447709.1	ENSG00000237473.3
chr3	172225427	172225872	35528	ENST00000452665.1	ENSG00000237483.1
chr3	172830980	172831229	35541	ENST00000428618.1	ENSG00000237501.1
chr3	5099626	5099861	35584	ENST00000458338.1	ENSG00000237566.1
chr3	26216321	26216877	35612	ENST00000438745.1	ENSG00000237603.1
chr3	173644230	173644711	35649	ENST00000449016.1	ENSG00000237645.1
chr3	191952348	191952826	35654	ENST00000434379.1	ENSG00000237653.2
chr3	6892631	6894022	35662	ENST00000427748.1	ENSG00000237665.1
chr3	32635221	32635554	35672	ENST00000429309.1	ENSG00000237676.1
chr3	153440858	153502693	35755	ENST00000648073.1	ENSG00000237787.5
chr3	181242344	181242901	35766	ENST00000394301.2	ENSG00000237806.1
chr3	178526504	178860352	35895	ENST00000437488.5	ENSG00000237978.7
chr3	38270282	38270767	35898	ENST00000440724.1	ENSG00000237982.1
chr3	3039032	3061145	35904	ENST00000442749.2	ENSG00000237990.3
chr3	33554635	33554859	35918	ENST00000416832.1	ENSG00000238008.1
chr3	46798122	46798390	35921	ENST00000432156.1	ENSG00000238013.1
chr3	184095117	184105178	35926	ENST00000431427.1	ENSG00000238020.1
chr3	176113701	176114537	35931	ENST00000419971.1	ENSG00000238026.1
chr3	194827889	194832592	35934	ENST00000427064.1	ENSG00000238031.1
chr3	193960431	193999336	35943	ENST00000737073.1	ENSG00000238043.2
chr3	617788	618314	35970	ENST00000432681.1	ENSG00000238075.1
chr3	190166763	190167651	35972	ENST00000457517.1	ENSG00000238077.1
chr3	194247618	194261526	35986	ENST00000669096.2	ENSG00000238097.4
chr3	13460293	13460398	36019	ENST00000428249.1	ENSG00000238138.1
chr3	25686895	25687123	36082	ENST00000425396.1	ENSG00000238225.1
chr3	39338128	39338879	36114	ENST00000435940.1	ENSG00000238267.1
chr3	75415069	75422143	36123	ENST00000515248.1	ENSG00000238278.3
chr3	160472347	160472416	36173	ENST00000458819.1	ENSG00000238427.1
chr3	160514906	160515236	36251	ENST00000458797.1	ENSG00000238741.1
chr3	153385108	153762526	36256	ENST00000493214.2	ENSG00000238755.3
chr3	182644291	182673119	36282	ENST00000799964.1	ENSG00000238837.4
chr3	52690743	52690827	36287	ENST00000459623.1	ENSG00000238862.1
chr3	192534008	192534112	36295	ENST00000459180.1	ENSG00000238902.1
chr3	27547756	27547858	36299	ENST00000391229.2	ENSG00000238912.1
chr3	163470204	163470266	36303	ENST00000459467.2	ENSG00000238924.2
chr3	186784795	186784864	36309	ENST00000459163.1	ENSG00000238942.1
chr3	73027807	73027873	36313	ENST00000459135.1	ENSG00000238959.1
chr3	187423314	187423419	36347	ENST00000459452.1	ENSG00000239093.1
chr3	179614774	179614878	36348	ENST00000459278.1	ENSG00000239096.1
chr3	37573150	37573213	36351	ENST00000458743.1	ENSG00000239105.1
chr3	73593939	73594002	36357	ENST00000459279.1	ENSG00000239119.1
chr3	195928588	195928775	36358	ENST00000459191.1	ENSG00000239122.1
chr3	47250522	47250626	36360	ENST00000459492.1	ENSG00000239128.1
chr3	165150005	165158062	36389	ENST00000472120.1	ENSG00000239205.2
chr3	138777831	138778810	36390	ENST00000481866.2	ENSG00000239207.2
chr3	155657759	155658612	36393	ENST00000488873.2	ENSG00000239212.2
chr3	136807636	136862048	36394	ENST00000762151.1	ENSG00000239213.8
chr3	169939352	169966672	36397	ENST00000813689.1	ENSG00000239219.3
chr3	78525100	78525485	36402	ENST00000465453.1	ENSG00000239226.1
chr3	166861943	166862110	36403	ENST00000494739.1	ENSG00000239227.1
chr3	167888413	167888715	36405	ENST00000459811.1	ENSG00000239238.1
chr3	71827176	71827471	36409	ENST00000487601.3	ENSG00000239250.3
chr3	179452394	179452419	36412	ENST00000473810.1	ENSG00000239255.1
chr3	69471451	69472532	36416	ENST00000476891.1	ENSG00000239263.1
chr3	117728509	117997592	36418	ENST00000717944.1	ENSG00000239268.6
chr3	113740822	113741254	36422	ENST00000496068.1	ENSG00000239280.1
chr3	109241506	109243125	36426	ENST00000478982.1	ENSG00000239288.1
chr3	111466312	111497095	36433	ENST00000497896.1	ENSG00000239311.1
chr3	109101400	109110342	36434	ENST00000801037.1	ENSG00000239314.2
chr3	72085108	72085287	36448	ENST00000479379.2	ENSG00000239350.2
chr3	149938996	149939799	36449	ENST00000483112.1	ENSG00000239351.1
chr3	181534587	181700673	36456	ENST00000726004.1	ENSG00000239381.8
chr3	75590297	75590649	36458	ENST00000481669.1	ENSG00000239383.1
chr3	57268341	57292685	36459	ENST00000487349.6	ENSG00000239388.10
chr3	128538019	128538631	36469	ENST00000474255.1	ENSG00000239405.1
chr3	149464838	149465201	36470	ENST00000490852.1	ENSG00000239408.1
chr3	147276767	147277252	36471	ENST00000465598.1	ENSG00000239412.1
chr3	125756085	125756462	36477	ENST00000467186.1	ENSG00000239432.1
chr3	129591348	129591635	36479	ENST00000463779.3	ENSG00000239437.3
chr3	112030930	112031649	36481	ENST00000464555.1	ENSG00000239439.1
chr3	81986137	82463675	36482	ENST00000470263.5	ENSG00000239440.7
chr3	155309426	155309807	36483	ENST00000464731.1	ENSG00000239443.1
chr3	98706274	98732490	36484	ENST00000666744.1	ENSG00000239445.7
chr3	113588747	113590189	36485	ENST00000462180.1	ENSG00000239453.1
chr3	73999804	74005609	36486	ENST00000494761.1	ENSG00000239454.1
chr3	107104910	107107000	36487	ENST00000483126.1	ENSG00000239455.1
chr3	112302477	112332791	36501	ENST00000498032.5	ENSG00000239482.7
chr3	128798840	128799201	36502	ENST00000472521.1	ENSG00000239483.1
chr3	128748537	128749489	36507	ENST00000476069.1	ENSG00000239503.1
chr3	155449183	155457753	36509	ENST00000475196.1	ENSG00000239508.1
chr3	137771852	137780882	36512	ENST00000661982.1	ENSG00000239513.7
chr3	180827976	180829850	36513	ENST00000460917.1	ENSG00000239516.1
chr3	85992182	86028007	36515	ENST00000476021.1	ENSG00000239519.1
chr3	123585573	123716399	36517	ENST00000715827.1	ENSG00000239523.10
chr3	52373651	52374882	36533	ENST00000495716.1	ENSG00000239557.1
chr3	72583369	72583535	36536	ENST00000483483.1	ENSG00000239568.1
chr3	151269439	151270129	36538	ENST00000473027.1	ENSG00000239570.1
chr3	87641411	87793629	36540	ENST00000462792.2	ENSG00000239572.4
chr3	49758482	49758656	36541	ENST00000469580.1	ENSG00000239576.1
chr3	106901067	106901965	36545	ENST00000465177.1	ENSG00000239586.1
chr3	94937979	95152940	36546	ENST00000665896.2	ENSG00000239589.8
chr3	128075809	128079056	36554	ENST00000485218.1	ENSG00000239608.1
chr3	93988633	93988946	36555	ENST00000491722.1	ENSG00000239614.1
chr3	127283782	127288046	36559	ENST00000465482.3	ENSG00000239620.3
chr3	170345677	170353961	36564	ENST00000466291.1	ENSG00000239628.1
chr3	106895728	106896408	36565	ENST00000468320.1	ENSG00000239632.1
chr3	142654696	142656836	36568	ENST00000485338.2	ENSG00000239641.2
chr3	64004021	64012148	36573	ENST00000472046.1	ENSG00000239653.1
chr3	147844122	147846657	36575	ENST00000470739.1	ENSG00000239661.1
chr3	73623517	73627901	36580	ENST00000608743.6	ENSG00000239677.7
chr3	80216260	80217234	36590	ENST00000474219.1	ENSG00000239699.1
chr3	156988116	156988712	36596	ENST00000487061.1	ENSG00000239706.1
chr3	157976560	157978136	36601	ENST00000491909.1	ENSG00000239716.1
chr3	149086331	149102823	36602	ENST00000492461.1	ENSG00000239718.1
chr3	52221079	52225645	36607	ENST00000360658.3	ENSG00000239732.4
chr3	170740350	170741365	36609	ENST00000473110.1	ENSG00000239739.1
chr3	86205502	86267391	36618	ENST00000722615.1	ENSG00000239767.3
chr3	180525829	180602034	36619	ENST00000830820.1	ENSG00000239774.2
chr3	145824256	145824739	36630	ENST00000463605.1	ENSG00000239797.1
chr3	52823934	52825314	36631	ENST00000478366.1	ENSG00000239799.1
chr3	125787887	125788146	36632	ENST00000486999.1	ENSG00000239804.1
chr3	181847525	181847885	36633	ENST00000468802.1	ENSG00000239805.1
chr3	107259872	107421341	36644	ENST00000716824.1	ENSG00000239828.10
chr3	87323267	87324723	36645	ENST00000473150.1	ENSG00000239829.1
chr3	57519668	57520010	36647	ENST00000478598.1	ENSG00000239831.1
chr3	120028739	120029868	36648	ENST00000482027.1	ENSG00000239835.1
chr3	118943071	118948241	36662	ENST00000477009.3	ENSG00000239877.4
chr3	180323106	180325059	36663	ENST00000493579.1	ENSG00000239880.1
chr3	127480690	127537787	36682	ENST00000656238.1	ENSG00000239921.7
chr3	147940009	148007127	36683	ENST00000658276.1	ENSG00000239922.3
chr3	64174400	64175147	36686	ENST00000470828.1	ENSG00000239926.1
chr3	152040822	152113537	36692	ENST00000781910.1	ENSG00000239941.2
chr3	114873113	114876514	36696	ENST00000498630.1	ENSG00000239946.1
chr3	75446768	75491202	36701	ENST00000462675.1	ENSG00000239959.1
chr3	125734294	125735198	36708	ENST00000418098.2	ENSG00000239978.1
chr3	55166911	55178107	36716	ENST00000810770.1	ENSG00000239991.2
chr3	119743940	119750368	36718	ENST00000816980.1	ENSG00000239994.3
chr3	106848670	106849260	36720	ENST00000496394.1	ENSG00000239997.1
chr3	114930540	114931449	36722	ENST00000468366.1	ENSG00000240002.1
chr3	134312162	134327946	36725	ENST00000765908.1	ENSG00000240006.3
chr3	143342245	143347071	36727	ENST00000479030.1	ENSG00000240012.1
chr3	183451740	183455335	36732	ENST00000487386.1	ENSG00000240024.8
chr3	146066343	146069185	36735	ENST00000490375.1	ENSG00000240032.1
chr3	166835020	166844956	36736	ENST00000496403.1	ENSG00000240033.1
chr3	106900592	106900855	36737	ENST00000478031.1	ENSG00000240034.1
chr3	155290226	155293683	36744	ENST00000489090.2	ENSG00000240045.2
chr3	154352135	154354799	36746	ENST00000463545.1	ENSG00000240048.1
chr3	113019467	113184377	36751	ENST00000655310.1	ENSG00000240057.9
chr3	182783235	182793394	36753	ENST00000488882.1	ENSG00000240063.2
chr3	154023834	154024298	36755	ENST00000488408.1	ENSG00000240068.1
chr3	166160413	166160704	36759	ENST00000435146.2	ENSG00000240084.1
chr3	135138468	135439862	36760	ENST00000649588.1	ENSG00000240086.8
chr3	145961754	145963623	36764	ENST00000494509.1	ENSG00000240095.1
chr3	60616821	60618079	36766	ENST00000467363.1	ENSG00000240097.1
chr3	103538634	103540487	36771	ENST00000478559.1	ENSG00000240107.1
chr3	169902979	169904260	36780	ENST00000469825.1	ENSG00000240128.1
chr3	72876736	72878102	36784	ENST00000490962.1	ENSG00000240135.1
chr3	150739030	150758392	36785	ENST00000771358.1	ENSG00000240137.9
chr3	161324912	161326219	36786	ENST00000467631.1	ENSG00000240138.1
chr3	70751122	70751350	36790	ENST00000490840.1	ENSG00000240156.1
chr3	65893815	65925297	36797	ENST00000472514.1	ENSG00000240175.1
chr3	56940039	56960854	36806	ENST00000477246.5	ENSG00000240198.6
chr3	42676188	42676491	36810	ENST00000462015.3	ENSG00000240203.3
chr3	158732377	158771089	36813	ENST00000468242.5	ENSG00000240207.8
chr3	149229430	149276664	36817	ENST00000461341.2	ENSG00000240216.8
chr3	122317608	122318741	36824	ENST00000491091.1	ENSG00000240236.1
chr3	78266941	78295160	36827	ENST00000496674.2	ENSG00000240241.6
chr3	149433043	149433274	36829	ENST00000469993.1	ENSG00000240246.1
chr3	119226485	119290666	36833	ENST00000470790.1	ENSG00000240254.3
chr3	87630300	87631619	36834	ENST00000477233.1	ENSG00000240255.1
chr3	69535663	69536693	36835	ENST00000498809.1	ENSG00000240265.1
chr3	10285753	10293449	36842	ENST00000439539.3	ENSG00000240288.8
chr3	132558140	132659809	36849	ENST00000264990.11	ENSG00000240303.8
chr3	89588713	89590097	36852	ENST00000481192.1	ENSG00000240309.1
chr3	161816489	161838508	36864	ENST00000497285.2	ENSG00000240354.2
chr3	63203217	63203448	36866	ENST00000475112.1	ENSG00000240359.1
chr3	169978535	169985715	36872	ENST00000479626.1	ENSG00000240373.1
chr3	113919221	113920200	36874	ENST00000483197.1	ENSG00000240375.1
chr3	117674341	117675144	36882	ENST00000461787.1	ENSG00000240393.1
chr3	81612789	81613075	36886	ENST00000477387.2	ENSG00000240404.2
chr3	69999732	70070459	36887	ENST00000641901.2	ENSG00000240405.8
chr3	107834561	107928541	36894	ENST00000649048.2	ENSG00000240423.4
chr3	179259027	179261273	36898	ENST00000498774.1	ENSG00000240429.1
chr3	120722023	120722311	36910	ENST00000496868.1	ENSG00000240452.1
chr3	166721457	166721610	36913	ENST00000485059.1	ENSG00000240458.1
chr3	119791828	119792553	36917	ENST00000493810.1	ENSG00000240471.1
chr3	98902423	99316255	36919	ENST00000474798.2	ENSG00000240476.3
chr3	150050728	150051456	36920	ENST00000466044.1	ENSG00000240477.1
chr3	182121883	182142137	36921	ENST00000462382.1	ENSG00000240478.1
chr3	114231397	114233021	36926	ENST00000473625.1	ENSG00000240487.1
chr3	155987303	155988176	36927	ENST00000497538.1	ENSG00000240489.1
chr3	171460903	171469705	36930	ENST00000786971.1	ENSG00000240497.4
chr3	149099498	149099815	36937	ENST00000475771.1	ENSG00000240511.1
chr3	148850932	148960112	36942	ENST00000488190.1	ENSG00000240521.1
chr3	149371674	149386585	36950	ENST00000781306.1	ENSG00000240541.4
chr3	63860644	63861819	36953	ENST00000468961.2	ENSG00000240549.2
chr3	127489560	127524017	36956	ENST00000721161.1	ENSG00000240562.2
chr3	161426426	161448242	36959	ENST00000473595.1	ENSG00000240567.1
chr3	68192397	68192580	36960	ENST00000471084.1	ENSG00000240568.1
chr3	99326376	99326552	36962	ENST00000459991.1	ENSG00000240572.1
chr3	78087403	78092270	36963	ENST00000461186.1	ENSG00000240573.1
chr3	156215559	156227883	36973	ENST00000473876.1	ENSG00000240596.1
chr3	154676587	154677119	36974	ENST00000491096.1	ENSG00000240601.1
chr3	151770473	151784421	36975	ENST00000561502.5	ENSG00000240602.10
chr3	124151959	124153063	36981	ENST00000461190.1	ENSG00000240622.1
chr3	120357753	120367874	36996	ENST00000634410.2	ENSG00000240661.4
chr3	75395187	75395320	36998	ENST00000479042.1	ENSG00000240665.1
chr3	155158369	155183285	36999	ENST00000484721.2	ENSG00000240666.2
chr3	138101477	138102917	37001	ENST00000489121.1	ENSG00000240668.1
chr3	129127414	129161063	37008	ENST00000393295.8	ENSG00000240682.10
chr3	136736499	136737229	37013	ENST00000468074.1	ENSG00000240695.1
chr3	170952849	170953897	37015	ENST00000490941.1	ENSG00000240704.1
chr3	55226861	55299803	37017	ENST00000654581.1	ENSG00000240708.3
chr3	42936385	42942792	37030	ENST00000383748.9	ENSG00000240747.9
chr3	113360266	113361319	37032	ENST00000462549.1	ENSG00000240751.1
chr3	78758973	78759374	37033	ENST00000474387.1	ENSG00000240752.1
chr3	111676735	111677433	37040	ENST00000493131.1	ENSG00000240766.1
chr3	120484170	120484527	37045	ENST00000478134.1	ENSG00000240774.1
chr3	113850236	113850731	37047	ENST00000485426.1	ENSG00000240776.1
chr3	55610602	55613104	37048	ENST00000472243.2	ENSG00000240777.2
chr3	111570637	111571054	37050	ENST00000462510.1	ENSG00000240787.1
chr3	163455567	163479500	37053	ENST00000658150.1	ENSG00000240792.2
chr3	106902172	106902523	37055	ENST00000482139.1	ENSG00000240796.1
chr3	147590995	147591835	37058	ENST00000492269.1	ENSG00000240804.1
chr3	76434017	76435428	37060	ENST00000476047.1	ENSG00000240809.1
chr3	166160776	166161119	37064	ENST00000474435.1	ENSG00000240824.1
chr3	98620064	98620618	37065	ENST00000465006.1	ENSG00000240827.1
chr3	69564105	69571172	37069	ENST00000465347.2	ENSG00000240842.2
chr3	132175401	132176711	37075	ENST00000470499.1	ENSG00000240854.1
chr3	120306725	120307952	37089	ENST00000498792.1	ENSG00000240882.1
chr3	143313066	143314429	37090	ENST00000491347.1	ENSG00000240888.1
chr3	132386521	132389074	37092	ENST00000468439.2	ENSG00000240890.2
chr3	111674675	111727007	37093	ENST00000636933.2	ENSG00000240891.8
chr3	112736446	112749319	37094	ENST00000481624.1	ENSG00000240893.2
chr3	110527481	110529582	37095	ENST00000474711.1	ENSG00000240895.1
chr3	87594837	87595376	37097	ENST00000461561.1	ENSG00000240902.1
chr3	114103248	114103628	37099	ENST00000465850.1	ENSG00000240912.1
chr3	116299632	116370090	37103	ENST00000843106.1	ENSG00000240922.2
chr3	142827095	142827728	37111	ENST00000489462.1	ENSG00000240950.1
chr3	89587885	89588570	37112	ENST00000463134.1	ENSG00000240951.1
chr3	50876711	50877657	37115	ENST00000474095.1	ENSG00000240959.1
chr3	78938008	78938292	37119	ENST00000473281.3	ENSG00000240964.3
chr3	96753184	96754671	37142	ENST00000492126.1	ENSG00000241018.1
chr3	75084154	75085237	37144	ENST00000496376.1	ENSG00000241022.1
chr3	150127046	150226373	37152	ENST00000726037.1	ENSG00000241048.2
chr3	15506622	15506905	37160	ENST00000498222.3	ENSG00000241064.3
chr3	82806514	82808021	37168	ENST00000492267.1	ENSG00000241095.1
chr3	182215208	182618189	37170	ENST00000715740.1	ENSG00000241098.2
chr3	64103469	64106056	37171	ENST00000484703.1	ENSG00000241101.1
chr3	64030909	64080331	37177	ENST00000726832.1	ENSG00000241111.2
chr3	167694354	167694642	37181	ENST00000463578.1	ENSG00000241120.1
chr3	148078147	148226608	37188	ENST00000733533.1	ENSG00000241131.3
chr3	157175155	157317885	37191	ENST00000668714.3	ENSG00000241135.9
chr3	150150537	150150944	37193	ENST00000487963.1	ENSG00000241143.1
chr3	151552137	151657968	37197	ENST00000754499.1	ENSG00000241151.2
chr3	119313312	119322531	37199	ENST00000840726.1	ENSG00000241155.2
chr3	116582551	116582830	37200	ENST00000491078.3	ENSG00000241156.3
chr3	64561321	64590138	37202	ENST00000594810.3	ENSG00000241158.7
chr3	72035761	72235508	37205	ENST00000469218.6	ENSG00000241163.11
chr3	163026395	163232149	37207	ENST00000490357.1	ENSG00000241168.1
chr3	46577787	46582457	37216	ENST00000296145.6	ENSG00000241186.10
chr3	147386964	147387614	37221	ENST00000462168.2	ENSG00000241202.2
chr3	167958743	167959082	37222	ENST00000463169.1	ENSG00000241203.1
chr3	159765386	159768454	37225	ENST00000460574.1	ENSG00000241211.2
chr3	117675692	117690972	37226	ENST00000797349.1	ENSG00000241213.3
chr3	107327829	107329197	37229	ENST00000464192.1	ENSG00000241218.1
chr3	113050911	113104423	37230	ENST00000784519.1	ENSG00000241219.3
chr3	153357142	153421258	37231	ENST00000718349.1	ENSG00000241220.2
chr3	109136718	109151401	37234	ENST00000622536.6	ENSG00000241224.8
chr3	5252925	5253223	37237	ENST00000482215.3	ENSG00000241227.3
chr3	181331086	181442512	37241	ENST00000736557.1	ENSG00000241231.3
chr3	109364046	109364234	37252	ENST00000485133.1	ENSG00000241257.1
chr3	125848222	125909372	37256	ENST00000487446.1	ENSG00000241278.1
chr3	125787628	125915705	37260	ENST00000773932.1	ENSG00000241288.9
chr3	87051191	87052738	37262	ENST00000496669.1	ENSG00000241293.1
chr3	114684579	114687609	37264	ENST00000478301.1	ENSG00000241295.1
chr3	99215223	99216266	37266	ENST00000486987.1	ENSG00000241305.1
chr3	155760616	155761217	37267	ENST00000469035.1	ENSG00000241307.1
chr3	149658209	149661364	37268	ENST00000479752.1	ENSG00000241313.3
chr3	67654757	67947713	37269	ENST00000482677.5	ENSG00000241316.9
chr3	81612237	81612805	37271	ENST00000479329.1	ENSG00000241319.1
chr3	86481942	86496996	37275	ENST00000460586.1	ENSG00000241328.1
chr3	155240951	155258745	37278	ENST00000665154.1	ENSG00000241336.3
chr3	125816081	125816286	37282	ENST00000492453.1	ENSG00000241346.1
chr3	146395739	146416577	37291	ENST00000482888.1	ENSG00000241358.2
chr3	63421299	63645637	37292	ENST00000803954.1	ENSG00000241359.2
chr3	82319171	82320279	37296	ENST00000482625.1	ENSG00000241367.1
chr3	163109696	163304719	37297	ENST00000658280.1	ENSG00000241369.7
chr3	169003021	169038416	37299	ENST00000650951.1	ENSG00000241383.3
chr3	116552472	116568264	37307	ENST00000497854.1	ENSG00000241397.1
chr3	141258417	141258779	37309	ENST00000481770.1	ENSG00000241400.1
chr3	170495626	170496636	37316	ENST00000463294.1	ENSG00000241416.1
chr3	138825062	138826329	37320	ENST00000495704.1	ENSG00000241429.1
chr3	136155548	136155996	37323	ENST00000463873.1	ENSG00000241438.1
chr3	125958555	125958817	37324	ENST00000466506.1	ENSG00000241439.1
chr3	146589601	146590325	37328	ENST00000473817.1	ENSG00000241457.1
chr3	49083232	49083532	37330	ENST00000496499.3	ENSG00000241461.3
chr3	107840228	107878071	37334	ENST00000664795.1	ENSG00000241469.10
chr3	62260866	62369287	37335	ENST00000664200.1	ENSG00000241472.9
chr3	180820543	180821612	37336	ENST00000420887.2	ENSG00000241473.1
chr3	137880294	137882237	37338	ENST00000485881.1	ENSG00000241478.1
chr3	169447866	169477052	37339	ENST00000480669.1	ENSG00000241479.1
chr3	114214390	114236204	37343	ENST00000493033.1	ENSG00000241490.2
chr3	68635704	68637024	37348	ENST00000478110.1	ENSG00000241506.1
chr3	141724424	141724526	37352	ENST00000463581.1	ENSG00000241526.1
chr3	113632703	113632998	37354	ENST00000493013.3	ENSG00000241529.3
chr3	75653560	75654773	37355	ENST00000493675.1	ENSG00000241532.1
chr3	88095407	88095968	37357	ENST00000468470.1	ENSG00000241535.1
chr3	72772538	72773471	37358	ENST00000495088.1	ENSG00000241537.1
chr3	157081776	157088523	37361	ENST00000653334.1	ENSG00000241544.3
chr3	120041189	120041537	37362	ENST00000491262.1	ENSG00000241546.1
chr3	9793081	9807101	37367	ENST00000397261.8	ENSG00000241553.13
chr3	114351819	114388975	37369	ENST00000657808.1	ENSG00000241560.8
chr3	142964057	143001090	37374	ENST00000497652.5	ENSG00000241570.8
chr3	66323854	66324152	37379	ENST00000487928.3	ENSG00000241587.3
chr3	142960371	142960543	37382	ENST00000468434.1	ENSG00000241592.1
chr3	81246058	81297139	37383	ENST00000759631.1	ENSG00000241593.6
chr3	115658532	115661279	37385	ENST00000491321.1	ENSG00000241596.1
chr3	75658533	75659014	37394	ENST00000474487.1	ENSG00000241622.1
chr3	148985867	148987668	37396	ENST00000461599.1	ENSG00000241627.3
chr3	108543366	108543875	37398	ENST00000489433.1	ENSG00000241634.1
chr3	85799986	85828050	37403	ENST00000467225.1	ENSG00000241648.1
chr3	69769486	69769773	37410	ENST00000473031.3	ENSG00000241665.3
chr3	69591340	69593121	37412	ENST00000460597.1	ENSG00000241667.1
chr3	167392795	167408519	37414	ENST00000498413.1	ENSG00000241669.1
chr3	153129073	153129640	37415	ENST00000477323.1	ENSG00000241671.1
chr3	129218092	129218350	37416	ENST00000464146.1	ENSG00000241673.1
chr3	143084002	143152387	37419	ENST00000840528.1	ENSG00000241679.3
chr3	64684908	65061892	37421	ENST00000770413.1	ENSG00000241684.9
chr3	145684571	145685092	37425	ENST00000491450.1	ENSG00000241695.1
chr3	180414183	180507402	37426	ENST00000831002.1	ENSG00000241696.3
chr3	158275808	158276421	37435	ENST00000486836.1	ENSG00000241723.1
chr3	101357291	101359242	37438	ENST00000480493.1	ENSG00000241738.1
chr3	102577113	102673950	37446	ENST00000834495.1	ENSG00000241754.3
chr3	164714070	164903994	37452	ENST00000715736.1	ENSG00000241767.3
chr3	84691680	84692591	37454	ENST00000490933.1	ENSG00000241776.1
chr3	108725439	108725536	37455	ENST00000491371.1	ENSG00000241777.1
chr3	106894351	106895718	37459	ENST00000466108.1	ENSG00000241787.1
chr3	51872177	51872464	37461	ENST00000494496.3	ENSG00000241789.3
chr3	59535862	59536415	37465	ENST00000482313.1	ENSG00000241804.1
chr3	153067277	153067551	37469	ENST00000476476.1	ENSG00000241810.1
chr3	96566356	96567103	37470	ENST00000466902.1	ENSG00000241815.1
chr3	89047441	89048434	37487	ENST00000464421.2	ENSG00000241861.2
chr3	196397507	196397778	37490	ENST00000495872.3	ENSG00000241868.3
chr3	162486540	162486949	37493	ENST00000465035.1	ENSG00000241874.1
chr3	156977557	156977825	37496	ENST00000465138.1	ENSG00000241879.1
chr3	168288552	168291228	37499	ENST00000496247.1	ENSG00000241882.1
chr3	67296299	67306359	37500	ENST00000484222.1	ENSG00000241884.2
chr3	113885297	113886031	37503	ENST00000478867.1	ENSG00000241889.1
chr3	141709015	141709832	37506	ENST00000492841.1	ENSG00000241899.1
chr3	135959274	135959590	37507	ENST00000485187.1	ENSG00000241905.1
chr3	149462181	149464830	37516	ENST00000461814.1	ENSG00000241929.1
chr3	57693178	57696596	37518	ENST00000465933.2	ENSG00000241933.2
chr3	43314950	43315255	37520	ENST00000462240.3	ENSG00000241939.3
chr3	180589886	180590047	37525	ENST00000465165.1	ENSG00000241946.1
chr3	149999644	150000690	37526	ENST00000476029.1	ENSG00000241947.1
chr3	149648996	149650184	37541	ENST00000463167.1	ENSG00000241985.1
chr3	148695993	148696204	37544	ENST00000460914.1	ENSG00000241993.1
chr3	125681304	125681453	37546	ENST00000485294.1	ENSG00000242001.1
chr3	81840539	81953534	37547	ENST00000670278.1	ENSG00000242009.3
chr3	182365081	182387040	37548	ENST00000767452.1	ENSG00000242012.2
chr3	156044154	156044948	37550	ENST00000482834.1	ENSG00000242017.1
chr3	109648106	109810861	37555	ENST00000485384.1	ENSG00000242029.1
chr3	167956310	167956616	37557	ENST00000471495.1	ENSG00000242036.1
chr3	128463589	128475012	37564	ENST00000746121.1	ENSG00000242049.2
chr3	119635525	119636150	37565	ENST00000495649.1	ENSG00000242052.1
chr3	128852111	128853008	37569	ENST00000494974.1	ENSG00000242062.1
chr3	180772749	180773914	37573	ENST00000481241.1	ENSG00000242068.1
chr3	137723773	137724543	37574	ENST00000479221.1	ENSG00000242070.1
chr3	195658066	195711875	37585	ENST00000763862.1	ENSG00000242086.9
chr3	71570254	71574457	37589	ENST00000498714.1	ENSG00000242094.1
chr3	151759746	151762011	37590	ENST00000489539.1	ENSG00000242097.1
chr3	121356990	121357940	37594	ENST00000481228.1	ENSG00000242103.1
chr3	141663091	141729405	37595	ENST00000637590.2	ENSG00000242104.6
chr3	160016023	160031423	37596	ENST00000471921.2	ENSG00000242107.3
chr3	24096511	24097360	37597	ENST00000440193.1	ENSG00000242109.1
chr3	151499638	151499806	37603	ENST00000491120.1	ENSG00000242119.1
chr3	70194478	70312638	37604	ENST00000567252.2	ENSG00000242120.4
chr3	181146232	181146463	37613	ENST00000487828.1	ENSG00000242140.1
chr3	53064282	53065091	37614	ENST00000459980.1	ENSG00000242142.1
chr3	81208189	81208941	37615	ENST00000474149.2	ENSG00000242145.2
chr3	154657293	154657563	37617	ENST00000467158.1	ENSG00000242151.1
chr3	155431228	155433398	37618	ENST00000487812.1	ENSG00000242152.1
chr3	88317155	88319022	37623	ENST00000465687.1	ENSG00000242159.1
chr3	166160020	166160370	37632	ENST00000470444.1	ENSG00000242178.1
chr3	81762705	81764756	37634	ENST00000497946.1	ENSG00000242190.1
chr3	83937044	83938236	37636	ENST00000464531.1	ENSG00000242195.1
chr3	124733417	124733754	37639	ENST00000475510.1	ENSG00000242199.1
chr3	194145673	194145971	37640	ENST00000487718.3	ENSG00000242201.3
chr3	106896482	106896821	37645	ENST00000485242.1	ENSG00000242214.1
chr3	135925890	135926167	37649	ENST00000481235.1	ENSG00000242222.1
chr3	125795105	125795885	37651	ENST00000483907.1	ENSG00000242229.1
chr3	110888383	111071524	37654	ENST00000485473.2	ENSG00000242242.8
chr3	138889254	138889957	37655	ENST00000463301.1	ENSG00000242244.1
chr3	168902193	168924590	37670	ENST00000664865.1	ENSG00000242268.4
chr3	160584944	160585787	37678	ENST00000490136.1	ENSG00000242285.1
chr3	114445520	114519141	37681	ENST00000628886.1	ENSG00000242290.2
chr3	101576488	101576947	37688	ENST00000496294.1	ENSG00000242299.1
chr3	112696907	112697706	37690	ENST00000477975.2	ENSG00000242308.2
chr3	55493829	55505261	37693	ENST00000472238.1	ENSG00000242317.1
chr3	138796850	138797240	37696	ENST00000487630.1	ENSG00000242321.1
chr3	166181312	166181820	37699	ENST00000494226.1	ENSG00000242326.1
chr3	133688191	133712802	37704	ENST00000475455.1	ENSG00000242337.8
chr3	84881983	84893376	37706	ENST00000661831.1	ENSG00000242339.2
chr3	73648398	73648807	37715	ENST00000495472.1	ENSG00000242364.1
chr3	88601060	88601402	37716	ENST00000468361.1	ENSG00000242365.1
chr3	156441156	156446905	37718	ENST00000467794.1	ENSG00000242370.1
chr3	116921430	116932238	37722	ENST00000487512.1	ENSG00000242385.2
chr3	142580909	142582399	37726	ENST00000466502.1	ENSG00000242390.1
chr3	58824470	59019093	37738	ENST00000482372.1	ENSG00000242428.7
chr3	148280913	148401084	37744	ENST00000655240.2	ENSG00000242440.3
chr3	121494109	121494908	37747	ENST00000486538.1	ENSG00000242445.1
chr3	166161202	166161968	37748	ENST00000468910.1	ENSG00000242456.1
chr3	94075911	94077175	37749	ENST00000478252.1	ENSG00000242457.1
chr3	142450101	142452149	37755	ENST00000481134.1	ENSG00000242479.1
chr3	67513939	67514320	37764	ENST00000462398.1	ENSG00000242510.1
chr3	181952342	182010678	37766	ENST00000482787.7	ENSG00000242512.10
chr3	75672253	75742089	37768	ENST00000668145.2	ENSG00000242516.5
chr3	183548700	183552379	37770	ENST00000491676.2	ENSG00000242522.2
chr3	112524186	112525201	37772	ENST00000489105.1	ENSG00000242525.1
chr3	122416881	122417012	37775	ENST00000472671.1	ENSG00000242531.1
chr3	157814821	158088983	37777	ENST00000651134.1	ENSG00000242536.3
chr3	156111431	156114198	37778	ENST00000464884.1	ENSG00000242537.1
chr3	179396960	179399191	37779	ENST00000600539.1	ENSG00000242539.2
chr3	59464329	59510678	37781	ENST00000486137.1	ENSG00000242545.1
chr3	128674734	128677005	37784	ENST00000466990.2	ENSG00000242551.2
chr3	152800433	152800732	37789	ENST00000483050.1	ENSG00000242561.1
chr3	55341716	55351046	37792	ENST00000809816.1	ENSG00000242568.2
chr3	101163093	101163986	37794	ENST00000480448.1	ENSG00000242573.1
chr3	170410511	170418615	37797	ENST00000468232.1	ENSG00000242578.1
chr3	170062243	170062951	37799	ENST00000461049.1	ENSG00000242583.1
chr3	80442080	80442305	37800	ENST00000498629.1	ENSG00000242586.1
chr3	72086887	72087725	37811	ENST00000467189.1	ENSG00000242609.1
chr3	120388028	120389315	37815	ENST00000467756.1	ENSG00000242613.1
chr3	72202943	72209914	37819	ENST00000491567.2	ENSG00000242618.2
chr3	120095735	120185702	37820	ENST00000834988.1	ENSG00000242622.5
chr3	75182753	75183048	37825	ENST00000477271.3	ENSG00000242638.3
chr3	84638405	84869575	37827	ENST00000484892.5	ENSG00000242641.7
chr3	113746871	113747408	37833	ENST00000492981.1	ENSG00000242659.1
chr3	146921794	146927429	37839	ENST00000658020.1	ENSG00000242671.2
chr3	88948141	88950928	37852	ENST00000483823.1	ENSG00000242705.1
chr3	70140216	70140488	37861	ENST00000471686.1	ENSG00000242728.1
chr3	73813703	73902960	37868	ENST00000664767.1	ENSG00000242741.3
chr3	106630468	107240663	37874	ENST00000660862.1	ENSG00000242759.10
chr3	115100422	115103061	37877	ENST00000472323.1	ENSG00000242767.1
chr3	112802477	112812819	37880	ENST00000496067.2	ENSG00000242770.3
chr3	55259244	55364572	37882	ENST00000809970.1	ENSG00000242775.2
chr3	80770705	80868583	37884	ENST00000811634.1	ENSG00000242781.3
chr3	155291187	155294176	37885	ENST00000470024.1	ENSG00000242790.1
chr3	149971346	149982425	37886	ENST00000726132.1	ENSG00000242791.3
chr3	169613509	169623951	37889	ENST00000469794.1	ENSG00000242795.2
chr3	52287102	52298926	37890	ENST00000741311.1	ENSG00000242797.4
chr3	180989769	181791029	37894	ENST00000626948.3	ENSG00000242808.13
chr3	151475803	151476174	37895	ENST00000486397.1	ENSG00000242810.1
chr3	180736404	180736703	37896	ENST00000495651.3	ENSG00000242811.3
chr3	117719858	117793808	37898	ENST00000656192.1	ENSG00000242816.3
chr3	80633498	80770350	37900	ENST00000811514.1	ENSG00000242828.2
chr3	119298664	119299012	37901	ENST00000475397.1	ENSG00000242829.1
chr3	106896890	106897671	37903	ENST00000485582.1	ENSG00000242836.1
chr3	63096373	63097711	37905	ENST00000483942.1	ENSG00000242841.1
chr3	52193169	52194785	37906	ENST00000491506.2	ENSG00000242849.2
chr3	115147459	115334301	37921	ENST00000667087.2	ENSG00000242880.3
chr3	132243527	132244265	37928	ENST00000479738.1	ENSG00000242899.1
chr3	151552377	151928178	37930	ENST00000754423.1	ENSG00000242908.7
chr3	94935759	94936120	37931	ENST00000489238.1	ENSG00000242911.1
chr3	155485690	155487121	37935	ENST00000472913.2	ENSG00000242925.2
chr3	75395403	75395536	37946	ENST00000487255.1	ENSG00000242953.1
chr3	72929043	72929593	37948	ENST00000492727.1	ENSG00000242960.1
chr3	136808550	136809623	37950	ENST00000459808.1	ENSG00000242968.1
chr3	54047748	54048793	37957	ENST00000465493.1	ENSG00000242983.1
chr3	128764465	128765018	37963	ENST00000480365.1	ENSG00000242992.3
chr3	117026697	117027039	37975	ENST00000397729.2	ENSG00000243014.1
chr3	127221193	127221881	37977	ENST00000492080.1	ENSG00000243016.1
chr3	128848672	128849399	37980	ENST00000484446.1	ENSG00000243022.1
chr3	158609609	158610857	37983	ENST00000489154.1	ENSG00000243025.1
chr3	143503274	143504273	37986	ENST00000489113.2	ENSG00000243033.2
chr3	162601626	162601792	37990	ENST00000475129.1	ENSG00000243044.1
chr3	154024414	154121347	38005	ENST00000480639.6	ENSG00000243069.9
chr3	125679572	125679781	38007	ENST00000492781.1	ENSG00000243072.1
chr3	112346705	112420935	38010	ENST00000793787.1	ENSG00000243081.3
chr3	72152910	72257529	38011	ENST00000811956.1	ENSG00000243083.9
chr3	99503287	99597983	38013	ENST00000742380.1	ENSG00000243089.3
chr3	159721523	159722401	38022	ENST00000485389.1	ENSG00000243116.1
chr3	65174924	65193503	38033	ENST00000657584.1	ENSG00000243149.3
chr3	158545188	158571066	38034	ENST00000475981.6	ENSG00000243150.7
chr3	154651655	154652423	38035	ENST00000473622.1	ENSG00000243154.1
chr3	158626655	158626849	38040	ENST00000463883.1	ENSG00000243165.1
chr3	180679566	180700453	38046	ENST00000793771.1	ENSG00000243187.2
chr3	108325519	108326814	38047	ENST00000496620.1	ENSG00000243188.1
chr3	103630660	103630912	38050	ENST00000472255.1	ENSG00000243195.1
chr3	116709778	116717036	38051	ENST00000496242.7	ENSG00000243197.8
chr3	52239250	52241122	38055	ENST00000464958.3	ENSG00000243224.3
chr3	120722457	120722646	38070	ENST00000465212.1	ENSG00000243257.1
chr3	150890635	151038818	38075	ENST00000469268.1	ENSG00000243273.2
chr3	118004818	118557668	38077	ENST00000482142.5	ENSG00000243276.7
chr3	59050163	59754808	38085	ENST00000668131.1	ENSG00000243295.3
chr3	99331401	99501046	38086	ENST00000715235.1	ENSG00000243296.3
chr3	152457758	152496813	38091	ENST00000463255.1	ENSG00000243305.2
chr3	158496560	158496934	38095	ENST00000484182.1	ENSG00000243314.1
chr3	150077493	150080119	38099	ENST00000464673.2	ENSG00000243321.4
chr3	196399910	196400207	38106	ENST00000470264.3	ENSG00000243339.3
chr3	148076099	148280085	38109	ENST00000733390.1	ENSG00000243347.3
chr3	115837869	115838159	38114	ENST00000470970.3	ENSG00000243359.3
chr3	183016254	183017808	38118	ENST00000471731.2	ENSG00000243368.2
chr3	182691927	182692285	38122	ENST00000491689.1	ENSG00000243378.1
chr3	58572743	58574319	38124	ENST00000472513.1	ENSG00000243384.1
chr3	101599242	101599644	38128	ENST00000477747.1	ENSG00000243396.1
chr3	172237325	172237591	38129	ENST00000484215.3	ENSG00000243398.3
chr3	64011963	64016246	38134	ENST00000462717.1	ENSG00000243410.1
chr3	146064118	146105204	38136	ENST00000480247.1	ENSG00000243415.2
chr3	75624685	75625153	38139	ENST00000492925.1	ENSG00000243422.5
chr3	125712138	125713045	38143	ENST00000463158.1	ENSG00000243429.1
chr3	50296401	50299405	38158	ENST00000443094.3	ENSG00000243477.6
chr3	113041389	113041814	38162	ENST00000476607.1	ENSG00000243483.1
chr3	153881525	153940836	38164	ENST00000463297.1	ENSG00000243486.1
chr3	100665049	100665476	38170	ENST00000467831.1	ENSG00000243495.1
chr3	125344084	125344797	38179	ENST00000485817.1	ENSG00000243508.1
chr3	155401328	155403399	38185	ENST00000476543.1	ENSG00000243518.1
chr3	121653993	121654296	38195	ENST00000460535.3	ENSG00000243544.3
chr3	96349553	96350939	38197	ENST00000485383.1	ENSG00000243547.1
chr3	150308206	150392608	38200	ENST00000716189.1	ENSG00000243550.4
chr3	55178171	55189214	38207	ENST00000496829.1	ENSG00000243572.1
chr3	183613619	183616742	38210	ENST00000474767.1	ENSG00000243584.1
chr3	120811529	120908052	38213	ENST00000661060.1	ENSG00000243593.2
chr3	146342995	146348480	38215	ENST00000464158.1	ENSG00000243596.1
chr3	147042245	147370435	38221	ENST00000670466.1	ENSG00000243620.3
chr3	157074060	157123015	38224	ENST00000782045.1	ENSG00000243629.3
chr3	104502699	104503266	38226	ENST00000486888.1	ENSG00000243635.1
chr3	106898888	106900591	38236	ENST00000460269.1	ENSG00000243658.1
chr3	75347832	75348787	38246	ENST00000479200.1	ENSG00000243674.1
chr3	158763430	158763753	38247	ENST00000460866.1	ENSG00000243675.1
chr3	160342684	160343015	38252	ENST00000489757.1	ENSG00000243687.1
chr3	80993878	81105182	38253	ENST00000666491.1	ENSG00000243694.6
chr3	52813281	52835729	38255	ENST00000468472.1	ENSG00000243696.5
chr3	107240691	107326964	38258	ENST00000490441.1	ENSG00000243701.9
chr3	54874604	54901255	38266	ENST00000471265.1	ENSG00000243715.2
chr3	143111801	143112359	38275	ENST00000492307.1	ENSG00000243733.1
chr3	143517122	143518229	38283	ENST00000460666.1	ENSG00000243759.1
chr3	75521802	75522012	38298	ENST00000481033.1	ENSG00000243794.1
chr3	113142349	113167819	38299	ENST00000490139.1	ENSG00000243795.2
chr3	179875375	179881609	38301	ENST00000466064.1	ENSG00000243799.1
chr3	121099107	121099774	38308	ENST00000469870.1	ENSG00000243813.1
chr3	142926674	142942534	38310	ENST00000476385.1	ENSG00000243818.8
chr3	149357168	149357545	38312	ENST00000483312.1	ENSG00000243822.1
chr3	134055249	134057981	38318	ENST00000720276.1	ENSG00000243832.2
chr3	161328923	161330238	38320	ENST00000495689.1	ENSG00000243838.1
chr3	113403966	113433992	38324	ENST00000498480.2	ENSG00000243849.3
chr3	154511534	154539309	38330	ENST00000498604.1	ENSG00000243861.1
chr3	70753853	70754573	38335	ENST00000487709.1	ENSG00000243873.1
chr3	79957565	79958142	38336	ENST00000490557.1	ENSG00000243877.1
chr3	149384178	149385800	38338	ENST00000462931.1	ENSG00000243885.1
chr3	137535571	137536142	38339	ENST00000474107.1	ENSG00000243886.1
chr3	59380023	59388704	38347	ENST00000497258.1	ENSG00000243903.1
chr3	86012560	86015120	38353	ENST00000489193.1	ENSG00000243915.1
chr3	122660612	122662438	38355	ENST00000464704.1	ENSG00000243918.1
chr3	156713146	156816998	38358	ENST00000721660.1	ENSG00000243926.4
chr3	109977539	109977767	38364	ENST00000498515.1	ENSG00000243945.1
chr3	154863731	154973170	38366	ENST00000716256.1	ENSG00000243953.2
chr3	78115157	78115457	38369	ENST00000485429.3	ENSG00000243957.3
chr3	154803958	154863621	38377	ENST00000716254.1	ENSG00000243969.2
chr3	100225373	100226073	38379	ENST00000486325.1	ENSG00000243974.1
chr3	179649493	179650200	38381	ENST00000496255.1	ENSG00000243977.1
chr3	124862093	124863317	38386	ENST00000484903.2	ENSG00000243986.2
chr3	51983534	51989197	38388	ENST00000636358.2	ENSG00000243989.9
chr3	193740470	193740715	38389	ENST00000494711.3	ENSG00000243991.3
chr3	160452597	160453403	38397	ENST00000471720.1	ENSG00000244009.1
chr3	145523537	145524415	38402	ENST00000481075.1	ENSG00000244024.1
chr3	75422960	75435110	38404	ENST00000477247.6	ENSG00000244026.9
chr3	169931997	169933229	38410	ENST00000493762.1	ENSG00000244039.1
chr3	159913399	160207092	38411	ENST00000497452.5	ENSG00000244040.8
chr3	95171919	95172377	38416	ENST00000476880.1	ENSG00000244048.1
chr3	133760299	133762363	38425	ENST00000474389.1	ENSG00000244062.1
chr3	128843563	128844404	38426	ENST00000498560.1	ENSG00000244065.1
chr3	148824781	148825387	38437	ENST00000492455.1	ENSG00000244089.1
chr3	136609049	136609602	38442	ENST00000474557.1	ENSG00000244101.1
chr3	101712471	101713191	38449	ENST00000489621.1	ENSG00000244119.3
chr3	141918251	141919021	38451	ENST00000492725.1	ENSG00000244124.1
chr3	165460538	165846519	38453	ENST00000651449.1	ENSG00000244128.10
chr3	72006773	72006975	38454	ENST00000490086.1	ENSG00000244130.1
chr3	120121908	120122206	38458	ENST00000487309.3	ENSG00000244139.3
chr3	111478736	111478943	38459	ENST00000469409.1	ENSG00000244142.1
chr3	112185479	112185998	38460	ENST00000487626.1	ENSG00000244144.1
chr3	98657801	98660570	38463	ENST00000466609.1	ENSG00000244153.1
chr3	115279124	115279860	38465	ENST00000492033.1	ENSG00000244157.1
chr3	58162546	58170636	38468	ENST00000488720.1	ENSG00000244161.1
chr3	1065579	1065875	38471	ENST00000463924.3	ENSG00000244169.3
chr3	143176326	143177617	38472	ENST00000493219.2	ENSG00000244171.4
chr3	60732143	60732636	38474	ENST00000483456.1	ENSG00000244183.1
chr3	169945986	169946754	38478	ENST00000494834.1	ENSG00000244193.1
chr3	109471328	109471812	38480	ENST00000479662.1	ENSG00000244196.1
