## Supplementary material for "An integrated, transcript-resolution atlas of prostate cancer progression unmasks associations with oncogenic pathways": Reproducible code: filtered_samples.csv

id	name	totalcounts	pc1	pc2	pc3	pseudotime	created_at	updated_at	dataset_id	Sample	Body site	PC type	Molecular Type	Library type	Primary gleason grade	Patient external name	Sample external name	Library layout	Patient ethnicity	Secondary gleason grade	Pharmaceutical therapy	Radiation therapy	Sample UID	Dataset UID	Source	Patient UID	Age at diagnosis	Days to collection	dataset
1	TCGA-KK-A7B2-01A	47313960	-33.33	3.36	-18	83.52	2023-05-04T15:18:26.000Z	2023-05-04T15:18:26.000Z	1	TCGA-KK-A7B2-01A	Prostate	PRIMARY	PRIMARY	PolyA	Pattern 4	TCGA-KK-A7B2	TCGA-KK-A7B2-01A	PAIRED	white	Pattern 5	TRUE	TRUE	bccb7f9d-8dde-45b7-a50d-6c7233239ceb	TCGA-PRAD	d02f6f53-a148-419c-a15c-01781382e41b	000d566c-96c7-4f1c-b36e-fa2222467983	24845	554	TCGA-PRAD
2	TCGA-G9-6377-01A	69568848	-20.05	-25.95	-11	113.53	2023-05-04T15:18:26.000Z	2023-05-04T15:18:26.000Z	1	TCGA-G9-6377-01A	Prostate	PRIMARY	PRIMARY	PolyA	Pattern 3	TCGA-G9-6377	TCGA-G9-6377-01A	PAIRED	white	Pattern 4	TRUE	TRUE	8f105d0d-0630-46fc-8168-dcba11a5197f	TCGA-PRAD	f42884a2-7a05-4cac-985c-b5488cb32bdb	007f9081-5093-4323-b4f8-cd510bf20705	22419		TCGA-PRAD
3	TCGA-EJ-8468-01A	31466700	-35.93	-17.89	5	98.75	2023-05-04T15:18:26.000Z	2023-05-04T15:18:26.000Z	1	TCGA-EJ-8468-01A	Prostate	PRIMARY	PRIMARY	PolyA	Pattern 4	TCGA-EJ-8468	TCGA-EJ-8468-01A	PAIRED	white	Pattern 4	TRUE	TRUE	a5bda692-328b-4c6e-9b2a-8c420829bd36	TCGA-PRAD	6dace0fb-826b-466c-a284-749022ca41b1	00b16434-0b3a-4194-8714-74dccbebe06c	23371		TCGA-PRAD
4	TCGA-EJ-7312-01B	42839199	-9.45	-18.94	-23	120.11	2023-05-04T15:18:26.000Z	2023-05-04T15:18:26.000Z	1	TCGA-EJ-7312-01B	Prostate	PRIMARY	PRIMARY	PolyA	Pattern 4	TCGA-EJ-7312	TCGA-EJ-7312-01B	PAIRED	white	Pattern 3	TRUE	TRUE	3ea3bcfc-2030-4d0b-b9b2-840a9ad1acaf	TCGA-PRAD	8cc08948-9ce0-4250-a269-d929d5de39e5	00dda860-53c3-4ab2-8294-73e291adf9d2	21292	832	TCGA-PRAD
5	TCGA-G9-6342-01A	65300197	-26.57	-18.31	-5	105.01	2023-05-04T15:18:26.000Z	2023-05-04T15:18:26.000Z	1	TCGA-G9-6342-01A	Prostate	PRIMARY	PRIMARY	PolyA	Pattern 3	TCGA-G9-6342	TCGA-G9-6342-01A	PAIRED	white	Pattern 3	TRUE	TRUE	2c85548b-d1fd-4fc8-9908-60205a42e080	TCGA-PRAD	f5516033-4759-440c-bc7f-d561bd6305f7	00e41e6a-9fe7-44f9-978b-7b05b179506a	22472		TCGA-PRAD
6	TCGA-G9-6342-11A	64940208	-41.52	-13.19	-11	93.17	2023-05-04T15:18:26.000Z	2023-05-04T15:18:26.000Z	1	TCGA-G9-6342-11A	Prostate	NORMAL	NORMAL	PolyA	Pattern 3	TCGA-G9-6342	TCGA-G9-6342-11A	PAIRED	white	Pattern 3	TRUE	TRUE	56aeaeeb-d549-405a-bf32-e355c2366428	TCGA-PRAD	e39a64b4-f3b0-4ae7-8e97-41c9999c3ead	00e41e6a-9fe7-44f9-978b-7b05b179506a	22472		TCGA-PRAD
7	TCGA-EJ-A8FP-01A	49764666	-44.86	4.52	-3	79.3	2023-05-04T15:18:26.000Z	2023-05-04T15:18:26.000Z	1	TCGA-EJ-A8FP-01A	Prostate	PRIMARY	PRIMARY	PolyA	Pattern 3	TCGA-EJ-A8FP	TCGA-EJ-A8FP-01A	PAIRED	white	Pattern 5	TRUE	TRUE	7862fb6e-85d1-4bf3-a0d9-909e558f85be	TCGA-PRAD	8d848caf-5d86-4e0c-96fe-06c643f29ff7	00f0f7dd-71de-4e4f-b4b5-df860324f2e8	21769	145	TCGA-PRAD
8	TCGA-J4-A67N-01A	52556054	-8.68	-18.16	-27	120.56	2023-05-04T15:18:26.000Z	2023-05-04T15:18:26.000Z	1	TCGA-J4-A67N-01A	Prostate	PRIMARY	PRIMARY	PolyA	Pattern 3	TCGA-J4-A67N	TCGA-J4-A67N-01A	PAIRED	white	Pattern 4	TRUE	TRUE	a48cc32c-2ca7-47d8-a051-d8206db59381	TCGA-PRAD	a37161ec-8a26-4fea-9f97-206b89bee6db	00f7f9d3-7a34-4a5b-9d19-38810dcabbba	22420	504	TCGA-PRAD
9	TCGA-ZG-A9NI-01A	35358861	-18.38	1.76	-8	95.39	2023-05-04T15:18:26.000Z	2023-05-04T15:18:26.000Z	1	TCGA-ZG-A9NI-01A	Prostate	PRIMARY	PRIMARY	PolyA	Pattern 5	TCGA-ZG-A9NI	TCGA-ZG-A9NI-01A	PAIRED	white	Pattern 4	TRUE	TRUE	c73b6467-a0df-4a95-8917-34860f04d92b	TCGA-PRAD	5bdc302e-94f7-45af-96ee-2ea25c4ad3d5	03c15d06-b81e-433c-9de4-906cba91539f	26697	139	TCGA-PRAD
10	TCGA-HC-7230-01A	74026330	-3.02	-32.88	-4	129.57	2023-05-04T15:18:26.000Z	2023-05-04T15:18:26.000Z	1	TCGA-HC-7230-01A	Prostate	PRIMARY	PRIMARY	PolyA	Pattern 3	TCGA-HC-7230	TCGA-HC-7230-01A	PAIRED	white	Pattern 4	TRUE	TRUE	b8bac212-127d-4eee-8647-3bddc13c9415	TCGA-PRAD	207c9784-cddc-4147-a999-9ad3e78a5af5	03c66cf8-bc68-4ee1-a322-689a29b72262	18577		TCGA-PRAD
11	DTB-188-BL	8558100	59.78	-8.14	39	186.33	2023-05-04T15:18:26.000Z	2023-05-04T15:18:26.000Z	2	DTB-188-BL	Bone	CRPC	ARPC	PolyA		DTB-188	DTB-188-BL	PAIRED	white		FALSE	FALSE	887af908-58f3-4a0d-b3e3-a5e16fd32af8	WCDT-MCRPC	f8744251-3ec4-4a84-b20e-3271e799533d	0578a056-378a-4494-9589-277fb039d581	28835		WCDT-MCRPC
12	TCGA-XK-AAJ3-01A	51150112	-8.51	-22.56	-17	122.25	2023-05-04T15:18:26.000Z	2023-05-04T15:18:26.000Z	1	TCGA-XK-AAJ3-01A	Prostate	PRIMARY	PRIMARY	PolyA	Pattern 4	TCGA-XK-AAJ3	TCGA-XK-AAJ3-01A	PAIRED	white	Pattern 4	TRUE	TRUE	8b21df1c-2190-4e34-b01f-e9d2e78b8a80	TCGA-PRAD	bdde7040-da1e-4f55-ad80-8da448282338	06c9eb11-6018-4015-9fbe-b46886b2c3e0	20604	1185	TCGA-PRAD
13	DTB-194-PRO	19769155	37.2	11.89	45	204.19	2023-05-04T15:18:26.000Z	2023-05-04T15:18:26.000Z	2	DTB-194-PRO	Lymph Node	CRPC	ARPC	PolyA		DTB-194	DTB-194-PRO	PAIRED	white		FALSE	FALSE	b2fd258b-d158-4112-8c06-b59aebc28864	WCDT-MCRPC	651a0d23-6a0f-436e-8407-4424bc835461	07275729-f2a1-4c13-9590-d892e927a41b	25915		WCDT-MCRPC
14	TCGA-HC-7742-11A	56068081	-44.98	-11.29	-4	90.75	2023-05-04T15:18:26.000Z	2023-05-04T15:18:26.000Z	1	TCGA-HC-7742-11A	Prostate	NORMAL	NORMAL	PolyA	Pattern 3	TCGA-HC-7742	TCGA-HC-7742-11A	PAIRED	white	Pattern 4	TRUE	TRUE	16c0bc9a-a8b7-40a1-a6bf-e5acdab022a6	TCGA-PRAD	85b3d5e7-6896-4fa8-9b15-152bd4c1fb40	0730216b-c201-443c-9092-81e23fd13c6c	21323		TCGA-PRAD
15	TCGA-HC-7742-01A	64117826	-27.71	-16.37	-4	103.06	2023-05-04T15:18:26.000Z	2023-05-04T15:18:26.000Z	1	TCGA-HC-7742-01A	Prostate	PRIMARY	PRIMARY	PolyA	Pattern 3	TCGA-HC-7742	TCGA-HC-7742-01A	PAIRED	white	Pattern 4	TRUE	TRUE	5eb42b0e-e7d5-46da-96de-2284c4372228	TCGA-PRAD	2452d829-320d-4881-a30e-fd056a631689	0730216b-c201-443c-9092-81e23fd13c6c	21323		TCGA-PRAD
16	DTB-187-BL	26339320	41.38	-34.6	38	165.64	2023-05-04T15:18:26.000Z	2023-05-04T15:18:26.000Z	2	DTB-187-BL	Lymph Node	CRPC	ARPC	PolyA		DTB-187	DTB-187-BL	PAIRED			FALSE	FALSE	9cd093c0-6bf0-43ac-a5c1-0024dfdf7e69	WCDT-MCRPC	78de0835-6c6f-44fc-9170-28e381166b19	074e4294-e2f7-4723-9ed2-a5372f1e0f14	27375		WCDT-MCRPC
17	DTB-135-PRO	27526595	65.29	18.94	28	207.04	2023-05-04T15:18:26.000Z	2023-05-04T15:18:26.000Z	2	DTB-135-PRO		CRPC	DNPC	PolyA		DTB-135	DTB-135-PRO	PAIRED	white		FALSE	FALSE	01da40f3-f671-40bc-baf9-60730dc644c0	WCDT-MCRPC	7c60d9e2-f365-4e49-8d7d-24a093d0d050	077e956a-aecf-49aa-99d1-3d991f7da29e	20805		WCDT-MCRPC
18	DTB-232-PRO	31434643	53.12	-21.62	51	176.36	2023-05-04T15:18:26.000Z	2023-05-04T15:18:26.000Z	2	DTB-232-PRO	Lymph Node	CRPC	ARPC	PolyA		DTB-232	DTB-232-PRO	PAIRED	white		FALSE	FALSE	2cb4d9f6-8a5b-40fd-a7f0-faeb7064a75c	WCDT-MCRPC	3afbe225-10e9-46d3-bdda-72f7f751f56b	07a36dfd-a3fb-4782-8097-9854b2f9ed0b	27010		WCDT-MCRPC
19	TCGA-HC-8259-11A	71188127	-43.48	2.89	0	80.95	2023-05-04T15:18:26.000Z	2023-05-04T15:18:26.000Z	1	TCGA-HC-8259-11A	Prostate	NORMAL	NORMAL	PolyA	Pattern 3	TCGA-HC-8259	TCGA-HC-8259-11A	PAIRED	black or african american	Pattern 3	TRUE	TRUE	d24838a2-b6c8-469c-84c9-e05885296fae	TCGA-PRAD	e35ca4ab-55fd-47fc-840d-ed199168c14a	07ccb4e9-a2a9-4bfd-97bd-13873b01977a	18309		TCGA-PRAD
20	TCGA-HC-8259-01A	71265312	-15.73	-33.03	-12	119.07	2023-05-04T15:18:26.000Z	2023-05-04T15:18:26.000Z	1	TCGA-HC-8259-01A	Prostate	PRIMARY	PRIMARY	PolyA	Pattern 3	TCGA-HC-8259	TCGA-HC-8259-01A	PAIRED	black or african american	Pattern 3	TRUE	TRUE	ef2a9b45-0fb8-485a-911f-ff193ae2452d	TCGA-PRAD	c1a5f47e-4290-4ea7-ae45-028879eda0ed	07ccb4e9-a2a9-4bfd-97bd-13873b01977a	18309		TCGA-PRAD
21	TCGA-ZG-A9L1-01A	33930865	-4.94	-14.56	5	123.36	2023-05-04T15:18:26.000Z	2023-05-04T15:18:26.000Z	1	TCGA-ZG-A9L1-01A	Prostate	PRIMARY	PRIMARY	PolyA	Pattern 4	TCGA-ZG-A9L1	TCGA-ZG-A9L1-01A	PAIRED	white	Pattern 5	TRUE	TRUE	95115646-d495-40a4-9770-6700778e4ca9	TCGA-PRAD	07c316ae-2d45-456b-b69f-712eab3d7065	083cc988-19a5-49b4-97c0-4e7bcc5d5c08	24214	1246	TCGA-PRAD
22	TCGA-G9-A9S0-01A	34804995	1.69	-15.76	-19	131.31	2023-05-04T15:18:26.000Z	2023-05-04T15:18:26.000Z	1	TCGA-G9-A9S0-01A	Prostate	PRIMARY	PRIMARY	PolyA	Pattern 4	TCGA-G9-A9S0	TCGA-G9-A9S0-01A	PAIRED	white	Pattern 4	TRUE	TRUE	ea9ee289-5cd5-4e0f-b0b5-b359d19c0df7	TCGA-PRAD	568db38f-d1d3-4d4b-b171-3590deddf6f0	084ac674-f4cf-4a4a-a6a2-687c05c272ea	19530	840	TCGA-PRAD
23	DTB-092-BL	10157676	40.27	-20.44	30	170.81	2023-05-04T15:18:26.000Z	2023-05-04T15:18:26.000Z	2	DTB-092-BL	Bone	CRPC	ARPC	PolyA		DTB-092	DTB-092-BL	PAIRED	white		FALSE	FALSE	c2c7cfa6-2d58-440b-8f90-36a7544ac7ae	WCDT-MCRPC	65d1999b-0089-4ff7-8e62-f620e6747898	085918b1-9260-48ab-b713-1dc4a12df9ba	24455		WCDT-MCRPC
24	TCGA-V1-A9Z9-01A	21459703	-28.42	-17.45	-11	103.24	2023-05-04T15:18:26.000Z	2023-05-04T15:18:26.000Z	1	TCGA-V1-A9Z9-01A	Prostate	PRIMARY	PRIMARY	PolyA	Pattern 4	TCGA-V1-A9Z9	TCGA-V1-A9Z9-01A	PAIRED	white	Pattern 5	TRUE	TRUE	296cc7a9-ad1e-45fc-a702-f100f0400817	TCGA-PRAD	92228116-53f0-49ec-9be1-4e487a6a5513	0885eb03-de9f-46ba-9c53-fb69c67ab9f0	23360		TCGA-PRAD
25	DTB-074-BL	8507692	42.17	4.63	42	195.62	2023-05-04T15:18:26.000Z	2023-05-04T15:18:26.000Z	2	DTB-074-BL	Lymph Node	CRPC	ARPC	PolyA		DTB-074	DTB-074-BL	PAIRED	black or african american		FALSE	FALSE	ce382de1-86ab-4910-a172-64d5f48ddc83	WCDT-MCRPC	0244659d-bac6-4878-bb1a-f08967bc3417	08a777b6-4bc4-4cab-80e2-40c16197b725	27740		WCDT-MCRPC
26	TCGA-EJ-A46F-01A	49670464	24.39	-27.75	-29	154.84	2023-05-04T15:18:26.000Z	2023-05-04T15:18:26.000Z	1	TCGA-EJ-A46F-01A	Prostate	PRIMARY	PRIMARY	PolyA	Pattern 4	TCGA-EJ-A46F	TCGA-EJ-A46F-01A	PAIRED	white	Pattern 4	TRUE	TRUE	324fafe4-0109-4273-87ea-f0e212b2be84	TCGA-PRAD	75552368-9d49-447d-a59e-e9763f2e4cdd	08f11bdd-d665-45ab-b1a2-5485d91922c2	21160	286	TCGA-PRAD
27	TCGA-CH-5754-01A	112964795	-5.53	-11.45	3	121.55	2023-05-04T15:18:26.000Z	2023-05-04T15:18:26.000Z	1	TCGA-CH-5754-01A	Prostate	PRIMARY	PRIMARY	PolyA	Pattern 4	TCGA-CH-5754	TCGA-CH-5754-01A	PAIRED	white	Pattern 5	TRUE	TRUE	be645d37-b3e1-4d09-91cb-6231e25aceb8	TCGA-PRAD	554cce35-3074-41f7-ab68-974a9307e879	0aad0abd-750a-400d-a34f-491da996d46c	23803		TCGA-PRAD
28	TCGA-CH-5748-01A	58945053	-18.16	-35.49	-2	118.11	2023-05-04T15:18:26.000Z	2023-05-04T15:18:26.000Z	1	TCGA-CH-5748-01A	Prostate	PRIMARY	PRIMARY	PolyA	Pattern 4	TCGA-CH-5748	TCGA-CH-5748-01A	PAIRED	white	Pattern 3	TRUE	TRUE	a499bf51-b137-4da9-87a3-d1b1a0f04695	TCGA-PRAD	32a35ff7-5713-4af2-8dac-bbad3de76aa1	0af98331-9305-41e9-af55-30390016d65e	23649		TCGA-PRAD
29	TCGA-HC-A8D0-01A	44898091	-27.06	5.16	-3	84.02	2023-05-04T15:18:26.000Z	2023-05-04T15:18:26.000Z	1	TCGA-HC-A8D0-01A	Prostate	PRIMARY	PRIMARY	PolyA	Pattern 3	TCGA-HC-A8D0	TCGA-HC-A8D0-01A	PAIRED	white	Pattern 4	TRUE	TRUE	a31e3626-9e80-467a-986b-a83dc3684ac6	TCGA-PRAD	9cdcffcc-1ed6-400e-be79-aeb54ec3c99c	0afa0e02-daae-47e6-9ccb-9de8e4feb73c	22465	517	TCGA-PRAD
30	TCGA-YL-A9WJ-01A	60945151	-28.36	-8.42	-7	97.13	2023-05-04T15:18:26.000Z	2023-05-04T15:18:26.000Z	1	TCGA-YL-A9WJ-01A	Prostate	PRIMARY	PRIMARY	PolyA	Pattern 4	TCGA-YL-A9WJ	TCGA-YL-A9WJ-01A	PAIRED	white	Pattern 4	TRUE	TRUE	b6253de4-a1ca-4c9a-8c82-5c4702009706	TCGA-PRAD	6e06eb8f-fb5d-44d5-90af-2726fd19706a	0b5ed938-6ab8-4e76-8558-1d86f3a90dfa	17322	2017	TCGA-PRAD
31	TCGA-G9-6494-01A	60637199	-23.11	-30.24	-1	112.8	2023-05-04T15:18:26.000Z	2023-05-04T15:18:26.000Z	1	TCGA-G9-6494-01A	Prostate	PRIMARY	PRIMARY	PolyA	Pattern 4	TCGA-G9-6494	TCGA-G9-6494-01A	PAIRED	white	Pattern 3	TRUE	TRUE	45db5303-bbab-4f8c-a2a2-9a9a9bfa2fd1	TCGA-PRAD	107811d2-5809-491b-9be0-23c6d142aba2	0c459149-0dfe-4206-b50b-db79180ebb57	24381		TCGA-PRAD
32	TCGA-EJ-A7NH-01A	61291193	-34.34	-11.08	-7	95.38	2023-05-04T15:18:26.000Z	2023-05-04T15:18:26.000Z	1	TCGA-EJ-A7NH-01A	Prostate	PRIMARY	PRIMARY	PolyA	Pattern 3	TCGA-EJ-A7NH	TCGA-EJ-A7NH-01A	PAIRED	white	Pattern 4	TRUE	TRUE	f22e8b2d-68dd-4276-b57c-a068ced06ea5	TCGA-PRAD	cfd8e653-cd97-4976-986a-63852a412869	0d498226-e22a-44a4-9ef8-1da8e83fa55b	20734	230	TCGA-PRAD
33	TCGA-XK-AAIV-01A	31573240	-8.61	-3.45	0	113.23	2023-05-04T15:18:26.000Z	2023-05-04T15:18:26.000Z	1	TCGA-XK-AAIV-01A	Prostate	PRIMARY	PRIMARY	PolyA	Pattern 5	TCGA-XK-AAIV	TCGA-XK-AAIV-01A	PAIRED	white	Pattern 5	TRUE	TRUE	272e6c54-e3b8-4113-ab8f-a51af3e72972	TCGA-PRAD	b66c0f6c-664d-4372-91d1-e65f07c25088	0e747c7e-3621-4d88-847c-86811655d908	23325	898	TCGA-PRAD
34	DTB-175-BL	17673784	55.75	-19.34	28	178.68	2023-05-04T15:18:26.000Z	2023-05-04T15:18:26.000Z	2	DTB-175-BL	Lymph Node	CRPC	ARPC	PolyA		DTB-175	DTB-175-BL	PAIRED	white		FALSE	FALSE	3dac4c19-5257-42fd-a895-a33bd9cad368	WCDT-MCRPC	d8e53761-896f-4dba-936c-891ab5806cb6	0ef83566-db14-4975-9a5f-20bc3c8adddc	25185		WCDT-MCRPC
35	TCGA-G9-7519-01A	75443200	-30.34	-21.36	-19	103.96	2023-05-04T15:18:26.000Z	2023-05-04T15:18:26.000Z	1	TCGA-G9-7519-01A	Prostate	PRIMARY	PRIMARY	PolyA	Pattern 3	TCGA-G9-7519	TCGA-G9-7519-01A	PAIRED	white	Pattern 4	TRUE	TRUE	a0fd8790-8db2-4a4f-8fd6-657b263e1579	TCGA-PRAD	22ab8f43-2462-4902-ada7-7a7ec7fbc51c	0f01ec33-00a8-4188-a8f0-e90d46ad9bc7	21276		TCGA-PRAD
36	TCGA-KK-A6E5-01A	53985133	-23.92	-20.24	-12	107.93	2023-05-04T15:18:26.000Z	2023-05-04T15:18:26.000Z	1	TCGA-KK-A6E5-01A	Prostate	PRIMARY	PRIMARY	PolyA	Pattern 4	TCGA-KK-A6E5	TCGA-KK-A6E5-01A	PAIRED	black or african american	Pattern 3	TRUE	TRUE	a0a82f7b-1761-4002-b494-3b0887292651	TCGA-PRAD	12177766-2254-4faa-95b6-75083c1187ee	0fb599ce-5e10-4571-8160-4f5160791a3f	23144	1456	TCGA-PRAD
37	TCGA-V1-A9OQ-01A	37760151	-15.74	-19.72	-18	114.46	2023-05-04T15:18:26.000Z	2023-05-04T15:18:26.000Z	1	TCGA-V1-A9OQ-01A	Prostate	PRIMARY	PRIMARY	PolyA	Pattern 3	TCGA-V1-A9OQ	TCGA-V1-A9OQ-01A	PAIRED	white	Pattern 3	TRUE	TRUE	819c66a0-7074-495e-9993-80a858f46b82	TCGA-PRAD	bf3bdbbd-e639-4a52-b9f2-3f02bc475066	10271d9c-9b9c-4b5f-a845-a0f1bd03af51	24820		TCGA-PRAD
38	TCGA-HC-A76X-01A	83785441	-1.82	-31.66	-9	130.52	2023-05-04T15:18:26.000Z	2023-05-04T15:18:26.000Z	1	TCGA-HC-A76X-01A	Prostate	PRIMARY	PRIMARY	PolyA	Pattern 3	TCGA-HC-A76X	TCGA-HC-A76X-01A	PAIRED	white	Pattern 4	TRUE	TRUE	64a767b5-953f-4a2b-9df5-10123d3c1981	TCGA-PRAD	b0caabef-b264-4ce4-9f42-45296f15c6c4	105e12bf-4f39-4d7a-870f-fbc329ee210a	22756	149	TCGA-PRAD
39	TCGA-KK-A8I7-01A	55247112	-30.91	-5.56	-5	93.11	2023-05-04T15:18:26.000Z	2023-05-04T15:18:26.000Z	1	TCGA-KK-A8I7-01A	Prostate	PRIMARY	PRIMARY	PolyA	Pattern 4	TCGA-KK-A8I7	TCGA-KK-A8I7-01A	PAIRED	white	Pattern 5	TRUE	TRUE	2ef0db46-ec9c-4886-90d2-b16389362529	TCGA-PRAD	9a24c74d-c93d-4feb-a999-cc657988cf59	108dee1e-b27d-4056-a167-261725f548c1	20256	1634	TCGA-PRAD
40	TCGA-HC-7079-01A	60864185	-26.64	25.04	14	59.34	2023-05-04T15:18:26.000Z	2023-05-04T15:18:26.000Z	1	TCGA-HC-7079-01A	Prostate	PRIMARY	PRIMARY	PolyA	Pattern 3	TCGA-HC-7079	TCGA-HC-7079-01A	PAIRED	white	Pattern 4	TRUE	TRUE	190ef71a-5b5d-4009-b707-68f10147cb65	TCGA-PRAD	7750fa8d-d335-42ce-aa2e-ca51619a027b	10fbe481-f111-4f88-ae45-4d67cb265567	18734		TCGA-PRAD
41	TCGA-J9-A8CL-01A	45233872	-6.83	-6.84	-1	117.92	2023-05-04T15:18:26.000Z	2023-05-04T15:18:26.000Z	1	TCGA-J9-A8CL-01A	Prostate	PRIMARY	PRIMARY	PolyA	Pattern 4	TCGA-J9-A8CL	TCGA-J9-A8CL-01A	PAIRED	white	Pattern 5	TRUE	TRUE	778ff135-105c-4389-ab7a-4e5bee6a9de0	TCGA-PRAD	eee92fb4-507e-42d1-9e48-f2920d4be42e	1122fa92-0073-4f59-9880-3f1a34620758	24145	278	TCGA-PRAD
42	DTB-024-PRO	5602093	44.99	-7.69	35	183.13	2023-05-04T15:18:26.000Z	2023-05-04T15:18:26.000Z	2	DTB-024-PRO	Lymph Node	CRPC	ARPC	PolyA		DTB-024	DTB-024-PRO	PAIRED	white		FALSE	FALSE	45a5dd1b-6930-49b1-8694-8342184e97c1	WCDT-MCRPC	0385f2f9-b7ae-43d6-bf2c-de124cbf5bdb	11582741-b121-42a9-9f38-1bfa02eddc05	28105		WCDT-MCRPC
43	TCGA-EJ-A46B-01A	42216141	-39.97	-12.02	-9	93.17	2023-05-04T15:18:26.000Z	2023-05-04T15:18:26.000Z	1	TCGA-EJ-A46B-01A	Prostate	PRIMARY	PRIMARY	PolyA	Pattern 4	TCGA-EJ-A46B	TCGA-EJ-A46B-01A	PAIRED	white	Pattern 4	TRUE	TRUE	6f63e03b-4c63-4e29-bfd9-dd5095289f23	TCGA-PRAD	1e2261f6-1053-47dd-8128-afb3d34729fa	1170f449-dfb5-417a-a89b-b2229a2785db	24305	114	TCGA-PRAD
44	TCGA-VP-A879-01A	51158492	-42.21	-8.42	1	89.72	2023-05-04T15:18:26.000Z	2023-05-04T15:18:26.000Z	1	TCGA-VP-A879-01A	Prostate	PRIMARY	PRIMARY	PolyA	Pattern 4	TCGA-VP-A879	TCGA-VP-A879-01A	PAIRED	white	Pattern 5	TRUE	TRUE	5937419c-28b9-401a-916a-a86d2e74b9c8	TCGA-PRAD	d90389dc-120f-4e74-b3f0-8d3ac60bd3c4	11882dac-3ba3-40fa-8af4-174cba77881a	25799	2578	TCGA-PRAD
45	TCGA-HI-7169-01A	47065491	-27.97	17.41	-13	68.41	2023-05-04T15:18:26.000Z	2023-05-04T15:18:26.000Z	1	TCGA-HI-7169-01A	Prostate	PRIMARY	PRIMARY	PolyA	Pattern 3	TCGA-HI-7169	TCGA-HI-7169-01A	PAIRED	white	Pattern 4	TRUE	TRUE	aeef0836-305c-465c-a9ca-6c1825353ae7	TCGA-PRAD	5389cb15-76dc-4bd3-948a-a94fa01b4a4f	11fb5853-8eeb-4ad8-825d-3eaaf3fa08d6	20133		TCGA-PRAD
46	TCGA-XK-AAIR-01A	56056084	-32.6	-9.52	1	95.26	2023-05-04T15:18:26.000Z	2023-05-04T15:18:26.000Z	1	TCGA-XK-AAIR-01A	Prostate	PRIMARY	PRIMARY	PolyA	Pattern 4	TCGA-XK-AAIR	TCGA-XK-AAIR-01A	PAIRED	white	Pattern 4	TRUE	TRUE	75c3c1c1-0348-49c5-90a8-0f9c5aabe49f	TCGA-PRAD	80aa8fed-1d46-4e3c-b93d-8ac1b778b6a6	12d2b93e-a033-4b36-ae81-c15879eb40bd	27703	897	TCGA-PRAD
47	TCGA-G9-6378-01A	47108341	-35.5	-4.91	-6	90.14	2023-05-04T15:18:26.000Z	2023-05-04T15:18:26.000Z	1	TCGA-G9-6378-01A	Prostate	PRIMARY	PRIMARY	PolyA	Pattern 3	TCGA-G9-6378	TCGA-G9-6378-01A	PAIRED	black or african american	Pattern 4	TRUE	TRUE	940bbb5c-7280-41ed-9332-47c2072ae072	TCGA-PRAD	f69bedb8-913e-42ac-b9e5-bbdee8c3e2c1	12f225d0-cbff-44eb-9183-bacc7f33b090	19879		TCGA-PRAD
48	TCGA-HC-7749-01A	83980319	-16.05	-25.3	2	116.42	2023-05-04T15:18:26.000Z	2023-05-04T15:18:26.000Z	1	TCGA-HC-7749-01A	Prostate	PRIMARY	PRIMARY	PolyA	Pattern 4	TCGA-HC-7749	TCGA-HC-7749-01A	PAIRED	white	Pattern 3	TRUE	TRUE	e7914d79-48ad-4ea1-8a8f-735183c16c56	TCGA-PRAD	ff6142f6-8408-4683-b586-08e015efed26	13a63fd0-6c8c-4707-9135-8052f454d1ac	25688		TCGA-PRAD
49	TCGA-EJ-5509-01A	114842256	-29.56	-18.01	1	102.74	2023-05-04T15:18:26.000Z	2023-05-04T15:18:26.000Z	1	TCGA-EJ-5509-01A	Prostate	PRIMARY	PRIMARY	PolyA	Pattern 3	TCGA-EJ-5509	TCGA-EJ-5509-01A	PAIRED	white	Pattern 4	TRUE	TRUE	99a7115e-046b-488e-95d2-48c35bd29867	TCGA-PRAD	027e7fb6-605b-45a9-8b5b-c8adf7976660	13ce70a8-785c-4b59-b073-41922cb201f9	23368		TCGA-PRAD
50	TCGA-EJ-7782-11A	60264057	-42.6	-3.29	6	86.16	2023-05-04T15:18:26.000Z	2023-05-04T15:18:26.000Z	1	TCGA-EJ-7782-11A	Prostate	NORMAL	NORMAL	PolyA	Pattern 4	TCGA-EJ-7782	TCGA-EJ-7782-11A	PAIRED	black or african american	Pattern 4	TRUE	TRUE	90cba332-6646-4eb4-87ce-000ea4a841a4	TCGA-PRAD	923f1d11-b7b5-49b9-9d3a-f037a974d65b	1426b4bf-f4a5-477c-bbbb-e0e656549764	25965		TCGA-PRAD
51	TCGA-EJ-7782-01A	72295359	-13.19	-18.64	5	116.36	2023-05-04T15:18:26.000Z	2023-05-04T15:18:26.000Z	1	TCGA-EJ-7782-01A	Prostate	PRIMARY	PRIMARY	PolyA	Pattern 4	TCGA-EJ-7782	TCGA-EJ-7782-01A	PAIRED	black or african american	Pattern 4	TRUE	TRUE	951c894e-9354-45ad-834a-ffc04441a3a9	TCGA-PRAD	efee5692-64fc-46eb-9d20-46f2090c65d2	1426b4bf-f4a5-477c-bbbb-e0e656549764	25965		TCGA-PRAD
52	TCGA-V1-A9OX-01A	51447789	-32.32	-6.94	-20	93.45	2023-05-04T15:18:26.000Z	2023-05-04T15:18:26.000Z	1	TCGA-V1-A9OX-01A	Prostate	PRIMARY	PRIMARY	PolyA	Pattern 3	TCGA-V1-A9OX	TCGA-V1-A9OX-01A	PAIRED	white	Pattern 5	TRUE	TRUE	cd8ace8b-2a7d-4de9-82ad-bbae2d028df9	TCGA-PRAD	af354027-d898-44b7-8ac1-eb3ebf07454c	14c2819b-9afc-4c89-849f-530e289d55bf	20805		TCGA-PRAD
53	TCGA-M7-A71Y-01A	42239303	-37.59	1.33	-10	83.93	2023-05-04T15:18:26.000Z	2023-05-04T15:18:26.000Z	1	TCGA-M7-A71Y-01A	Prostate	PRIMARY	PRIMARY	PolyA	Pattern 3	TCGA-M7-A71Y	TCGA-M7-A71Y-01A	PAIRED	white	Pattern 4	TRUE	TRUE	6c728891-8924-4a51-b3ed-f4b83d6c8de4	TCGA-PRAD	e09e7160-94da-4582-a939-51f3986da8c4	1583aea0-5d69-4165-9bef-d5bfdddf3a65	20357	183	TCGA-PRAD
54	TCGA-YL-A8SK-01B	53349973	-41.38	14.42	0	70.78	2023-05-04T15:18:26.000Z	2023-05-04T15:18:26.000Z	1	TCGA-YL-A8SK-01B	Prostate	PRIMARY	PRIMARY	PolyA	Pattern 4	TCGA-YL-A8SK	TCGA-YL-A8SK-01B	PAIRED	white	Pattern 5	TRUE	TRUE	f5243ba4-684d-4401-a1a5-7713bcc9106e	TCGA-PRAD	ccf4fd3c-714d-4280-94f2-dd6a8fbf9b25	159b47b2-dc7d-4856-9a00-454e27301e23	24759	1208	TCGA-PRAD
55	DTB-037-BL	5086711	65.29	-6.77	39	188.06	2023-05-04T15:18:26.000Z	2023-05-04T15:18:26.000Z	2	DTB-037-BL	Lymph Node	CRPC	ARPC	PolyA		DTB-037	DTB-037-BL	PAIRED	white		FALSE	FALSE	70c69a91-f907-4e4f-9147-f94ca79fe2b7	WCDT-MCRPC	2e56f960-358a-49eb-9f38-c08a0058256e	15ed66a2-9320-4b95-80db-51320c6ed066	23360		WCDT-MCRPC
56	TCGA-KK-A8IA-01A	69028187	6.97	-23.4	-5	137.91	2023-05-04T15:18:26.000Z	2023-05-04T15:18:26.000Z	1	TCGA-KK-A8IA-01A	Prostate	PRIMARY	PRIMARY	PolyA	Pattern 4	TCGA-KK-A8IA	TCGA-KK-A8IA-01A	PAIRED	white	Pattern 5	TRUE	TRUE	7c6fe384-485c-423a-8f84-b8bc6c3100ad	TCGA-PRAD	824d450d-96e6-4ecd-9193-1cb47f4df83b	17916c4e-febe-48c6-b475-ad29397425e8	25284	1665	TCGA-PRAD
57	TCGA-VP-A87B-01A	49649511	-2.29	-24.13	-21	128.68	2023-05-04T15:18:26.000Z	2023-05-04T15:18:26.000Z	1	TCGA-VP-A87B-01A	Prostate	PRIMARY	PRIMARY	PolyA	Pattern 4	TCGA-VP-A87B	TCGA-VP-A87B-01A	PAIRED	white	Pattern 4	TRUE	TRUE	d3b21774-56e8-4b4e-bcaa-d368ad2edef8	TCGA-PRAD	fd9842b9-97da-4268-8068-28bbcd2420aa	17c0ce0f-8227-4119-9b39-ea8db18f5f4b	23271	2297	TCGA-PRAD
58	TCGA-EJ-7783-01A	77404970	-33.5	-8.7	16	94.18	2023-05-04T15:18:26.000Z	2023-05-04T15:18:26.000Z	1	TCGA-EJ-7783-01A	Prostate	PRIMARY	PRIMARY	PolyA	Pattern 4	TCGA-EJ-7783	TCGA-EJ-7783-01A	PAIRED	white	Pattern 3	TRUE	TRUE	d634f5b6-e808-497e-a594-63559645d2a7	TCGA-PRAD	fa041b27-079c-450a-b99a-3b58fc9fe108	181c6d37-9d8d-4ffa-827b-e3785450ff88	25600		TCGA-PRAD
59	TCGA-EJ-7783-11A	59801055	-40.58	40.69	16	45.32	2023-05-04T15:18:26.000Z	2023-05-04T15:18:26.000Z	1	TCGA-EJ-7783-11A	Prostate	NORMAL	NORMAL	PolyA	Pattern 4	TCGA-EJ-7783	TCGA-EJ-7783-11A	PAIRED	white	Pattern 3	TRUE	TRUE	ebb062c0-ea5b-48f6-aeee-2674b6dabdec	TCGA-PRAD	363d38a5-417d-47ea-8028-e890e0cb1dee	181c6d37-9d8d-4ffa-827b-e3785450ff88	25600		TCGA-PRAD
60	DTB-251-BL	17904464	40.47	-20.63	37	170.81	2023-05-04T15:18:26.000Z	2023-05-04T15:18:26.000Z	2	DTB-251-BL	Lymph Node	CRPC	ARPC	PolyA		DTB-251	DTB-251-BL	PAIRED	white		FALSE	FALSE	14131927-0338-4c75-817e-c33cf0d7bb07	WCDT-MCRPC	0b945343-1ae5-4fe0-9ba0-19327d9e2a3f	18384426-999b-446d-b210-53fd4ecac797	24090		WCDT-MCRPC
61	TCGA-J9-A8CN-01A	54752978	0.09	-31.14	-26	132.14	2023-05-04T15:18:26.000Z	2023-05-04T15:18:26.000Z	1	TCGA-J9-A8CN-01A	Prostate	PRIMARY	PRIMARY	PolyA	Pattern 3	TCGA-J9-A8CN	TCGA-J9-A8CN-01A	PAIRED	white	Pattern 3	TRUE	TRUE	f9160e70-27f0-4c8c-a667-b24195ad659c	TCGA-PRAD	fced33b4-2c8f-407d-9b4a-f416a5ba7580	186d7f36-4e93-4ab2-bc23-95d5cd296656	19662	971	TCGA-PRAD
62	TCGA-V1-A9OT-01A	53185956	-13.85	0.23	-19	102.65	2023-05-04T15:18:26.000Z	2023-05-04T15:18:26.000Z	1	TCGA-V1-A9OT-01A	Prostate	PRIMARY	PRIMARY	PolyA	Pattern 3	TCGA-V1-A9OT	TCGA-V1-A9OT-01A	PAIRED	white	Pattern 3	TRUE	TRUE	3e3baef3-4686-41d5-ba55-4456df023975	TCGA-PRAD	b184353b-b925-4ee3-99d2-57854d5d1ece	18b8ad7f-0f39-4853-ae13-5b13aa5e6f7d	22630		TCGA-PRAD
63	TCGA-CH-5763-01A	52224615	-46.31	-4.21	12	85.56	2023-05-04T15:18:26.000Z	2023-05-04T15:18:26.000Z	1	TCGA-CH-5763-01A	Prostate	PRIMARY	PRIMARY	PolyA	Pattern 3	TCGA-CH-5763	TCGA-CH-5763-01A	PAIRED	white	Pattern 4	TRUE	TRUE	f4192448-e5b3-4a9f-8354-9fe28503017a	TCGA-PRAD	d4374b78-cfc3-40e1-8f25-1c3217003495	18e79a01-07a2-4cd5-b700-71d41724e041	24380		TCGA-PRAD
64	TCGA-J9-A52C-01A	38004306	-41.44	12.05	-6	73.04	2023-05-04T15:18:26.000Z	2023-05-04T15:18:26.000Z	1	TCGA-J9-A52C-01A	Prostate	PRIMARY	PRIMARY	PolyA	Pattern 4	TCGA-J9-A52C	TCGA-J9-A52C-01A	PAIRED	white	Pattern 5	TRUE	TRUE	f7d1a942-2afa-4aec-b70a-4eeecddb5b7d	TCGA-PRAD	da7a39df-730d-4653-8543-3792626b4e68	1940166e-aedc-4dc5-90a5-609871f9f7da	20966	156	TCGA-PRAD
65	TCGA-EJ-5515-01A	55896049	-39.29	-18.77	8	97.65	2023-05-04T15:18:26.000Z	2023-05-04T15:18:26.000Z	1	TCGA-EJ-5515-01A	Prostate	PRIMARY	PRIMARY	PolyA	Pattern 3	TCGA-EJ-5515	TCGA-EJ-5515-01A	PAIRED	white	Pattern 4	TRUE	TRUE	5fba6e4a-3d7d-478e-afa6-e66c816e7852	TCGA-PRAD	c65a3085-d849-4a52-8ede-d719d524524e	19cf56b2-a85b-43e7-971f-5680b9b1a67a	22097		TCGA-PRAD
66	DTB-035-BL	13125181	43.37	-24.12	31	170.81	2023-05-04T15:18:26.000Z	2023-05-04T15:18:26.000Z	2	DTB-035-BL	Lymph Node	CRPC	ARPC	PolyA		DTB-035	DTB-035-BL	PAIRED	white		FALSE	FALSE	2b6a69fa-f3de-43aa-9d0d-31968154d3b0	WCDT-MCRPC	4604512f-8609-4c85-8f56-2d064043f4ed	1a6fa40d-2364-40c2-af44-5d8b3175376b	32120		WCDT-MCRPC
67	TCGA-EJ-8470-01A	72869509	-19.27	-14	-1	108.3	2023-05-04T15:18:26.000Z	2023-05-04T15:18:26.000Z	1	TCGA-EJ-8470-01A	Prostate	PRIMARY	PRIMARY	PolyA	Pattern 4	TCGA-EJ-8470	TCGA-EJ-8470-01A	PAIRED	black or african american	Pattern 3	TRUE	TRUE	faddb560-8baf-4555-a43e-dd8f20efb3f5	TCGA-PRAD	5087c255-8efb-4695-9dea-53900a5ed8d3	1a8a887e-b9f0-42f5-8dce-4e58cb13844b	21209		TCGA-PRAD
68	TCGA-XK-AAK1-01A	27869758	0.27	-32.13	-27	132.48	2023-05-04T15:18:26.000Z	2023-05-04T15:18:26.000Z	1	TCGA-XK-AAK1-01A	Prostate	PRIMARY	PRIMARY	PolyA	Pattern 4	TCGA-XK-AAK1	TCGA-XK-AAK1-01A	PAIRED	white	Pattern 3	TRUE	TRUE	0ceb86c8-949c-4917-b57c-e55eb5119295	TCGA-PRAD	2c8f0ab5-cf44-40bb-b9f9-daf5bb66bb7c	1bc21d56-299d-40bc-b9c8-c74db990611e	22965	575	TCGA-PRAD
69	TCGA-YL-A9WH-01A	58054888	10.75	-15.21	-6	141.9	2023-05-04T15:18:26.000Z	2023-05-04T15:18:26.000Z	1	TCGA-YL-A9WH-01A	Prostate	PRIMARY	PRIMARY	PolyA	Pattern 4	TCGA-YL-A9WH	TCGA-YL-A9WH-01A	PAIRED	white	Pattern 5	TRUE	TRUE	026fcc86-6f9d-4a61-aafe-97c8f6cc4ba5	TCGA-PRAD	b055526f-6b23-45a3-a356-03ef60078111	1bcb1132-a9fc-4f03-bbed-abaf80c7a24a	24755	853	TCGA-PRAD
70	TCGA-J4-A67Q-01A	44709073	-38.45	11.09	-25	74.38	2023-05-04T15:18:26.000Z	2023-05-04T15:18:26.000Z	1	TCGA-J4-A67Q-01A	Prostate	PRIMARY	PRIMARY	PolyA	Pattern 3	TCGA-J4-A67Q	TCGA-J4-A67Q-01A	PAIRED	white	Pattern 3	TRUE	TRUE	df184572-7ecf-4911-b4bb-4b7fda3780d6	TCGA-PRAD	02478525-18c2-4661-9546-c12cae4271aa	1cbaa137-c3b0-46a2-9b23-208682c2a438	28447	584	TCGA-PRAD
71	TCGA-ZG-A9LN-01A	54070465	-27.28	1.96	-2	87.69	2023-05-04T15:18:26.000Z	2023-05-04T15:18:26.000Z	1	TCGA-ZG-A9LN-01A	Prostate	PRIMARY	PRIMARY	PolyA	Pattern 5	TCGA-ZG-A9LN	TCGA-ZG-A9LN-01A	PAIRED	white	Pattern 4	TRUE	TRUE	18cd9543-b21c-41a8-b4d7-a8ba371cca22	TCGA-PRAD	5da27db1-a960-4fa1-8d5b-ab2a7ef8bf49	1d2c5f72-cdca-4cc8-8a96-2abe10207356	21050	76	TCGA-PRAD
72	TCGA-G9-6356-11A	74545095	-22.66	-3.95	-18	97.55	2023-05-04T15:18:26.000Z	2023-05-04T15:18:26.000Z	1	TCGA-G9-6356-11A	Prostate	NORMAL	NORMAL	PolyA	Pattern 4	TCGA-G9-6356	TCGA-G9-6356-11A	PAIRED	white	Pattern 5	TRUE	TRUE	9b10fa22-3a5b-49cf-81d9-22158ca6a707	TCGA-PRAD	a09c9a3d-5457-496c-b999-dfcea39e105e	1d7ffbe7-6139-412b-8739-8082a63a2b33	22010		TCGA-PRAD
73	TCGA-G9-6356-01A	66785944	-36.48	-9.03	-1	92.93	2023-05-04T15:18:26.000Z	2023-05-04T15:18:26.000Z	1	TCGA-G9-6356-01A	Prostate	PRIMARY	PRIMARY	PolyA	Pattern 4	TCGA-G9-6356	TCGA-G9-6356-01A	PAIRED	white	Pattern 5	TRUE	TRUE	c6e0f83f-aba3-4705-abac-c81c885b53ba	TCGA-PRAD	01bcef33-9987-49b2-a3bc-a2fe8fc40563	1d7ffbe7-6139-412b-8739-8082a63a2b33	22010		TCGA-PRAD
74	TCGA-KK-A8IG-01A	50753663	-29.36	-5.38	-6	93.95	2023-05-04T15:18:26.000Z	2023-05-04T15:18:26.000Z	1	TCGA-KK-A8IG-01A	Prostate	PRIMARY	PRIMARY	PolyA	Pattern 4	TCGA-KK-A8IG	TCGA-KK-A8IG-01A	PAIRED	white	Pattern 3	TRUE	TRUE	c62decac-3413-4414-89df-43085c3ddf65	TCGA-PRAD	c26bc295-4944-4953-8b68-1d5acf018361	1e3c1d8f-b3c9-47be-89e4-22e6b16ed2ae	20266	2057	TCGA-PRAD
75	TCGA-EJ-5505-01A	66047843	-23.59	-32.73	-1	113.53	2023-05-04T15:18:26.000Z	2023-05-04T15:18:26.000Z	1	TCGA-EJ-5505-01A	Prostate	PRIMARY	PRIMARY	PolyA	Pattern 4	TCGA-EJ-5505	TCGA-EJ-5505-01A	PAIRED	white	Pattern 3	TRUE	TRUE	a31147e1-4a52-4233-bc27-b0dfa6708dc6	TCGA-PRAD	b8294676-1393-4dc7-85e2-af0b865c0d4b	1ea3b879-5451-49fb-b930-16e9b5627f18	21164		TCGA-PRAD
76	TCGA-EJ-7789-01A	61226624	27.5	-28.55	-3	157.32	2023-05-04T15:18:26.000Z	2023-05-04T15:18:26.000Z	1	TCGA-EJ-7789-01A	Prostate	PRIMARY	PRIMARY	PolyA	Pattern 4	TCGA-EJ-7789	TCGA-EJ-7789-01A	PAIRED	black or african american	Pattern 3	TRUE	TRUE	a2513d5c-4834-4ee1-9f0c-6c0494aae48a	TCGA-PRAD	9245d0b1-3ebf-4f03-9503-33e408b4d61a	1f4ff2c7-3fbb-46a1-99cf-68d2c33c5175	24107		TCGA-PRAD
77	TCGA-EJ-7789-11A	71047636	-46.76	-4.14	6	85.31	2023-05-04T15:18:26.000Z	2023-05-04T15:18:26.000Z	1	TCGA-EJ-7789-11A	Prostate	NORMAL	NORMAL	PolyA	Pattern 4	TCGA-EJ-7789	TCGA-EJ-7789-11A	PAIRED	black or african american	Pattern 3	TRUE	TRUE	e041f72c-2a5b-4fa9-88c7-4c691e74bd68	TCGA-PRAD	0b72f9e4-598b-4eb2-addc-9d23aeadd6a8	1f4ff2c7-3fbb-46a1-99cf-68d2c33c5175	24107		TCGA-PRAD
78	DTB-080-BL	13952384	42.77	-22.97	35	170.85	2023-05-04T15:18:26.000Z	2023-05-04T15:18:26.000Z	2	DTB-080-BL	Bone	CRPC	ARPC	PolyA		DTB-080	DTB-080-BL	PAIRED	white		FALSE	FALSE	b96fd9eb-e3b5-4e8c-a028-e46d8d390b43	WCDT-MCRPC	b1831e07-e42e-4b9b-a99c-a09094bd5a84	1f6c36c4-18f3-4817-86e5-ebd1df1de795	21535		WCDT-MCRPC
79	TCGA-EJ-5516-01A	53904867	-30.06	-22.32	13	104.77	2023-05-04T15:18:26.000Z	2023-05-04T15:18:26.000Z	1	TCGA-EJ-5516-01A	Prostate	PRIMARY	PRIMARY	PolyA	Pattern 3	TCGA-EJ-5516	TCGA-EJ-5516-01A	PAIRED	white	Pattern 4	TRUE	TRUE	84d2d822-204e-4031-af83-e188bb72f3af	TCGA-PRAD	ba5c394f-6645-40c0-8c6c-d49afbc63a59	1fd06207-54e0-4aba-819c-c7f671871f39	17980		TCGA-PRAD
80	TCGA-FC-7708-01A	65540470	-40.72	-7.83	7	89.97	2023-05-04T15:18:26.000Z	2023-05-04T15:18:26.000Z	1	TCGA-FC-7708-01A	Prostate	PRIMARY	PRIMARY	PolyA	Pattern 4	TCGA-FC-7708	TCGA-FC-7708-01A	PAIRED	asian	Pattern 3	TRUE	TRUE	0a6801f9-7aae-4ba1-844b-159b703a20f3	TCGA-PRAD	be497d4b-0d7a-49f2-a71a-1ea597e15676	208a75b3-407c-4c5a-8938-3691547b6887	19144		TCGA-PRAD
81	TCGA-EJ-5522-01A	85163622	-28.1	-25.11	14	107.18	2023-05-04T15:18:26.000Z	2023-05-04T15:18:26.000Z	1	TCGA-EJ-5522-01A	Prostate	PRIMARY	PRIMARY	PolyA	Pattern 3	TCGA-EJ-5522	TCGA-EJ-5522-01A	PAIRED	white	Pattern 4	TRUE	TRUE	8ac1e1e7-8266-48e0-8d4c-d78873111341	TCGA-PRAD	22c1fa1f-8d08-42e2-ba65-756df100f411	214884ef-a932-4fc3-b6ff-16ce5164da3e	18802		TCGA-PRAD
82	TCGA-YL-A8SB-01A	56092830	-31.98	-2.89	1	90.21	2023-05-04T15:18:26.000Z	2023-05-04T15:18:26.000Z	1	TCGA-YL-A8SB-01A	Prostate	PRIMARY	PRIMARY	PolyA	Pattern 4	TCGA-YL-A8SB	TCGA-YL-A8SB-01A	PAIRED	white	Pattern 5	TRUE	TRUE	a3e9018e-97b3-4a9f-b579-d76fcc784168	TCGA-PRAD	c13bfc0c-de93-4904-8f0a-7d63a4e46831	21a29827-7896-436d-ab52-e7edfc91e7d0	22991	1422	TCGA-PRAD
83	DTB-071-BL	6617075	65.87	-25.86	34	178.32	2023-05-04T15:18:26.000Z	2023-05-04T15:18:26.000Z	2	DTB-071-BL	Lymph Node	CRPC	ARPC	PolyA		DTB-071	DTB-071-BL	PAIRED	white		FALSE	FALSE	749f1908-a262-43df-9dac-1f4f8060ec01	WCDT-MCRPC	a3b2cf97-8452-46ed-a986-dae47c159928	21ec836d-7315-4bd2-9a9a-f2c2f4683a66	24090		WCDT-MCRPC
84	TCGA-XK-AAIW-01A	67933738	42.45	-26.22	-9	169.09	2023-05-04T15:18:26.000Z	2023-05-04T15:18:26.000Z	1	TCGA-XK-AAIW-01A	Prostate	PRIMARY	PRIMARY	PolyA	Pattern 5	TCGA-XK-AAIW	TCGA-XK-AAIW-01A	PAIRED	white	Pattern 4	TRUE	TRUE	2cf56505-1eb6-4ee3-85cb-b02f69eb10fd	TCGA-PRAD	f88fcf42-cadb-4be3-a09d-ba20c2247823	2270d09e-a8be-4b7d-9520-a4bb1cd053c0	28721	884	TCGA-PRAD
85	TCGA-EJ-A8FU-01A	43629179	-46.84	3.06	2	79.87	2023-05-04T15:18:26.000Z	2023-05-04T15:18:26.000Z	1	TCGA-EJ-A8FU-01A	Prostate	PRIMARY	PRIMARY	PolyA	Pattern 5	TCGA-EJ-A8FU	TCGA-EJ-A8FU-01A	PAIRED	white	Pattern 3	TRUE	TRUE	ba08195b-31cf-4bb1-a470-23740225c99d	TCGA-PRAD	c4c041dd-21d3-4f3d-9c21-db562f85d25d	23e56e08-e11d-4e83-88a8-1254675b3af8	23472	89	TCGA-PRAD
86	TCGA-YL-A8SL-01B	50036213	19.92	-22.12	-5	151.51	2023-05-04T15:18:26.000Z	2023-05-04T15:18:26.000Z	1	TCGA-YL-A8SL-01B	Prostate	PRIMARY	PRIMARY	PolyA	Pattern 4	TCGA-YL-A8SL	TCGA-YL-A8SL-01B	PAIRED	white	Pattern 4	TRUE	TRUE	6d07618c-dcf9-46e8-ba3a-f074cd091071	TCGA-PRAD	88d81e62-e5d4-4844-af8e-c8c216e47f00	23ebc73d-be3b-42f8-9390-bf18a21afc5c	27033	835	TCGA-PRAD
87	TCGA-VP-A87K-01A	63416486	6.12	-28.97	-9	137.49	2023-05-04T15:18:26.000Z	2023-05-04T15:18:26.000Z	1	TCGA-VP-A87K-01A	Prostate	PRIMARY	PRIMARY	PolyA	Pattern 4	TCGA-VP-A87K	TCGA-VP-A87K-01A	PAIRED	white	Pattern 4	TRUE	TRUE	0d98f39e-cf75-4d68-8b25-1df098bd4930	TCGA-PRAD	86409fcc-d962-41d6-87cf-6db35eb7be2b	24d7d4d8-f5c1-4d71-80e0-72a429fc9dbd	23030	1112	TCGA-PRAD
88	TCGA-YL-A8SQ-01B	44601337	-16.79	-15.38	-7	111.39	2023-05-04T15:18:26.000Z	2023-05-04T15:18:26.000Z	1	TCGA-YL-A8SQ-01B	Prostate	PRIMARY	PRIMARY	PolyA	Pattern 4	TCGA-YL-A8SQ	TCGA-YL-A8SQ-01B	PAIRED	white	Pattern 5	TRUE	TRUE	72bb37e2-a3a1-4dae-9a12-818adebba4e1	TCGA-PRAD	b33eebec-4b2a-4872-bdf3-92a9bc2774cf	24e5d323-f3d4-4add-9a29-79e77ced357c	22482	1898	TCGA-PRAD
89	TCGA-J4-A83K-01A	67610946	-35.69	-11.54	-6	94.9	2023-05-04T15:18:26.000Z	2023-05-04T15:18:26.000Z	1	TCGA-J4-A83K-01A	Prostate	PRIMARY	PRIMARY	PolyA	Pattern 3	TCGA-J4-A83K	TCGA-J4-A83K-01A	PAIRED	white	Pattern 3	TRUE	TRUE	8ef6a082-c440-481b-acbd-cd4c0d15a90b	TCGA-PRAD	5ea40cd0-1bbb-4efa-ab08-48bd9db590d0	256f5bcf-10a9-47be-b265-cfa707d24097	19299	254	TCGA-PRAD
90	TCGA-KK-A6E7-01A	69179822	6.21	-15.07	-19	136.5	2023-05-04T15:18:26.000Z	2023-05-04T15:18:26.000Z	1	TCGA-KK-A6E7-01A	Prostate	PRIMARY	PRIMARY	PolyA	Pattern 5	TCGA-KK-A6E7	TCGA-KK-A6E7-01A	PAIRED		Pattern 4	TRUE	TRUE	b8852ba4-d41a-434d-9ec8-dc44961b6e77	TCGA-PRAD	a3fd7f43-14e5-4dd8-9fa7-4b0084c0b047	25c669b3-4d4a-4142-a403-677be8522875	17074	2151	TCGA-PRAD
91	TCGA-HI-7168-01A	68206662	-27.33	2.12	-1	87.52	2023-05-04T15:18:26.000Z	2023-05-04T15:18:26.000Z	1	TCGA-HI-7168-01A	Prostate	PRIMARY	PRIMARY	PolyA	Pattern 4	TCGA-HI-7168	TCGA-HI-7168-01A	PAIRED	white	Pattern 5	TRUE	TRUE	dd410832-95aa-4fa6-a2b9-3feca6f70e1d	TCGA-PRAD	4d242763-8ad9-4da0-b50e-77bc00325b70	25d70934-01a5-45a2-9960-68d3058b6965	22881		TCGA-PRAD
92	DTB-098-PRO2	7568649	64.04	-27.12	27	177.71	2023-05-04T15:18:26.000Z	2023-05-04T15:18:26.000Z	2	DTB-098-PRO2	Bone	CRPC	ARPC	PolyA		DTB-098	DTB-098-PRO2	PAIRED	white		FALSE	FALSE	d6361106-a7ee-4685-b916-e76521793dbf	WCDT-MCRPC	8b0be3c2-cf54-4c97-ba74-e1a6e8374607	25da4ced-c30a-49c1-8a70-7aa08b198cd3	21170		WCDT-MCRPC
93	TCGA-KK-A8I9-01A	46733437	-25.25	-5.63	-17	97.1	2023-05-04T15:18:26.000Z	2023-05-04T15:18:26.000Z	1	TCGA-KK-A8I9-01A	Prostate	PRIMARY	PRIMARY	PolyA	Pattern 4	TCGA-KK-A8I9	TCGA-KK-A8I9-01A	PAIRED		Pattern 4	TRUE	TRUE	52fcf737-cdcc-43ea-b33c-4018039b42dd	TCGA-PRAD	3b7e626d-f31c-497e-810d-fb7c13872a03	261c3d74-706e-4751-bd15-8f3c1a402ff0	22295	528	TCGA-PRAD
94	TCGA-SU-A7E7-01A	51361919	-28.61	-10.94	1	98.84	2023-05-04T15:18:26.000Z	2023-05-04T15:18:26.000Z	1	TCGA-SU-A7E7-01A	Prostate	PRIMARY	PRIMARY	PolyA	Pattern 5	TCGA-SU-A7E7	TCGA-SU-A7E7-01A	PAIRED	white	Pattern 3	TRUE	TRUE	3908ad4b-e278-422c-8ede-e4c942f9b451	TCGA-PRAD	70f615b8-b7f9-4686-ba7a-f57327704f06	2648c3c9-9884-4a0c-96aa-61130cd289ea	22185	165	TCGA-PRAD
95	DTB-018-BL	25268417	45.05	-15.81	37	176.46	2023-05-04T15:18:26.000Z	2023-05-04T15:18:26.000Z	2	DTB-018-BL	Lymph Node	CRPC	ARPC	PolyA		DTB-018	DTB-018-BL	PAIRED	white		FALSE	FALSE	22b52811-c37f-4836-89c6-21fa3e020c2e	WCDT-MCRPC	0123a0cf-bf62-4d09-847b-fcdf2b70166d	2684d9b1-8298-4d4d-ac0a-efdbb7a1ffc5	20075		WCDT-MCRPC
96	TCGA-HC-7213-01A	64953459	-9.97	-20.05	1	120.01	2023-05-04T15:18:26.000Z	2023-05-04T15:18:26.000Z	1	TCGA-HC-7213-01A	Prostate	PRIMARY	PRIMARY	PolyA	Pattern 4	TCGA-HC-7213	TCGA-HC-7213-01A	PAIRED	white	Pattern 5	TRUE	TRUE	0cb3dffd-1521-4887-b19c-94dcd340d306	TCGA-PRAD	7219d88d-e73b-4e2b-9da6-43b8ab38c046	26eefaa1-1666-4ce1-8cf4-f6fabff81fd2	19699		TCGA-PRAD
97	TCGA-HC-8257-01A	62667609	-9.26	-20.16	-1	120.71	2023-05-04T15:18:26.000Z	2023-05-04T15:18:26.000Z	1	TCGA-HC-8257-01A	Prostate	PRIMARY	PRIMARY	PolyA	Pattern 3	TCGA-HC-8257	TCGA-HC-8257-01A	PAIRED	black or african american	Pattern 4	TRUE	TRUE	aefd6142-dccb-45f5-a05e-cef002f81057	TCGA-PRAD	9d4865e6-57c6-4e8a-92c3-a74c9ac2be94	270447ca-19ee-45a2-982e-032325dab05f	25629		TCGA-PRAD
98	TCGA-G9-A9S7-01A	58807439	-4.09	-24.59	-14	127.03	2023-05-04T15:18:26.000Z	2023-05-04T15:18:26.000Z	1	TCGA-G9-A9S7-01A	Prostate	PRIMARY	PRIMARY	PolyA	Pattern 4	TCGA-G9-A9S7	TCGA-G9-A9S7-01A	PAIRED	white	Pattern 4	TRUE	TRUE	e8db9ebc-0e20-43b3-9d9c-2b6a26c6b0ed	TCGA-PRAD	a9fe3990-ab6f-436e-8073-b41fe7c2cf0e	27953774-e97b-48e7-b966-1ec1e9c830b4	20213	452	TCGA-PRAD
99	TCGA-EJ-7792-11A	54997935	-52.14	10.92	13	72.81	2023-05-04T15:18:26.000Z	2023-05-04T15:18:26.000Z	1	TCGA-EJ-7792-11A	Prostate	NORMAL	NORMAL	PolyA	Pattern 3	TCGA-EJ-7792	TCGA-EJ-7792-11A	PAIRED	white	Pattern 4	TRUE	TRUE	847ee47b-680e-49f4-be5c-e7ed4eba2af8	TCGA-PRAD	a4535d28-a58d-4274-9a46-59b9eec18680	28689d40-03e5-4e17-aba1-f2d571535eed	19454		TCGA-PRAD
100	TCGA-EJ-7792-01A	70725836	-44.49	-1.57	8	84.23	2023-05-04T15:18:26.000Z	2023-05-04T15:18:26.000Z	1	TCGA-EJ-7792-01A	Prostate	PRIMARY	PRIMARY	PolyA	Pattern 3	TCGA-EJ-7792	TCGA-EJ-7792-01A	PAIRED	white	Pattern 4	TRUE	TRUE	c6843072-01b3-445f-a093-43b97c967dd9	TCGA-PRAD	caab94fd-80c1-448c-9600-6490351468dd	28689d40-03e5-4e17-aba1-f2d571535eed	19454		TCGA-PRAD
101	TCGA-YL-A8SA-01A	45520164	5.8	-29.19	-7	137.19	2023-05-04T15:18:26.000Z	2023-05-04T15:18:26.000Z	1	TCGA-YL-A8SA-01A	Prostate	PRIMARY	PRIMARY	PolyA	Pattern 4	TCGA-YL-A8SA	TCGA-YL-A8SA-01A	PAIRED	white	Pattern 4	TRUE	TRUE	f2746759-b8e9-4744-8294-04aef28085d2	TCGA-PRAD	6577d05f-507e-46c6-b853-c2d062c5dde6	2919afa2-3fee-43bd-ae68-e70718e73608	25340	1465	TCGA-PRAD
102	TCGA-J4-A67L-01A	64105823	-18.18	-15.07	-22	109.91	2023-05-04T15:18:26.000Z	2023-05-04T15:18:26.000Z	1	TCGA-J4-A67L-01A	Prostate	PRIMARY	PRIMARY	PolyA	Pattern 3	TCGA-J4-A67L	TCGA-J4-A67L-01A	PAIRED	white	Pattern 4	TRUE	TRUE	1e2b64de-e05f-4fcd-9e41-e47f0e538ca0	TCGA-PRAD	0f0c68db-cfb7-4017-9248-00410688a4cc	29bd2c05-254b-4bb2-ae32-5b328f772441	20034	485	TCGA-PRAD
103	TCGA-KK-A8IL-01A	52464572	-26.01	-5.29	-10	96.1	2023-05-04T15:18:26.000Z	2023-05-04T15:18:26.000Z	1	TCGA-KK-A8IL-01A	Prostate	PRIMARY	PRIMARY	PolyA	Pattern 4	TCGA-KK-A8IL	TCGA-KK-A8IL-01A	PAIRED	white	Pattern 5	TRUE	TRUE	734195fb-0c2a-44a9-8698-add1a5caa9a0	TCGA-PRAD	650d2a88-45ea-4bc3-8eab-3f8c59197e01	2a51e1c2-8a8f-4df3-bcc6-7df94a47d94d	23849	1420	TCGA-PRAD
104	TCGA-EJ-5518-01A	102121667	-20.2	-12.11	0	106.3	2023-05-04T15:18:26.000Z	2023-05-04T15:18:26.000Z	1	TCGA-EJ-5518-01A	Prostate	PRIMARY	PRIMARY	PolyA	Pattern 4	TCGA-EJ-5518	TCGA-EJ-5518-01A	PAIRED	white	Pattern 5	TRUE	TRUE	f12fa61c-ff1b-48e2-be19-1d52d50dc261	TCGA-PRAD	f8b69065-5dc8-4392-915b-1bc3c6059725	2b35c119-cdc1-49e2-8229-ca5cde9e63d0	24313		TCGA-PRAD
105	TCGA-CH-5790-01A	43960384	-8.75	-28.63	-4	123.78	2023-05-04T15:18:26.000Z	2023-05-04T15:18:26.000Z	1	TCGA-CH-5790-01A	Prostate	PRIMARY	PRIMARY	PolyA	Pattern 3	TCGA-CH-5790	TCGA-CH-5790-01A	PAIRED	white	Pattern 4	TRUE	TRUE	5c8782c0-0b0d-4aff-b996-423d214ff5ff	TCGA-PRAD	e857e43d-cc5f-4fc1-ab90-0d6ebdf906d1	2b5ef82d-e137-43f6-bfef-b202f20ee187	23529		TCGA-PRAD
106	DTB-067-PRO	16153170	61.81	-15.45	16	182.62	2023-05-04T15:18:26.000Z	2023-05-04T15:18:26.000Z	2	DTB-067-PRO	Bone	CRPC	ARPC	PolyA		DTB-067	DTB-067-PRO	PAIRED	white		FALSE	FALSE	a2830d00-4fda-4847-954c-f050bd4c1a36	WCDT-MCRPC	2787d8ac-80e4-47c5-ae47-b180fa2b5c33	2bb2fe8d-8e69-460d-999b-61a4e32ccd2c	26645		WCDT-MCRPC
107	DTB-214-BL	11837610	61.01	-12.42	30	184.08	2023-05-04T15:18:26.000Z	2023-05-04T15:18:26.000Z	2	DTB-214-BL	Lymph Node	CRPC	ARPC	PolyA		DTB-214	DTB-214-BL	PAIRED	white		FALSE	FALSE	ea22b076-4597-4242-afa8-9ad57f0a2c68	WCDT-MCRPC	71e8ae81-d3cb-4ce3-9785-25637879f52c	2c02bcf1-97ef-43aa-b15d-523f1ac1f6a1	28835		WCDT-MCRPC
108	TCGA-G9-6338-01A	61911563	-13.68	0.39	-20	102.67	2023-05-04T15:18:26.000Z	2023-05-04T15:18:26.000Z	1	TCGA-G9-6338-01A	Prostate	PRIMARY	PRIMARY	PolyA	Pattern 4	TCGA-G9-6338	TCGA-G9-6338-01A	PAIRED	white	Pattern 3	TRUE	TRUE	21fc7f0f-fcb3-422f-aa73-0e09fd06da35	TCGA-PRAD	31f2a9a6-b9fd-4cd6-9f9c-ebc39a86d05f	2c48b1bf-4e49-4869-874b-f08787fa04b5	22360		TCGA-PRAD
109	TCGA-EJ-7315-11A	61746148	-51.09	18.32	25	66.97	2023-05-04T15:18:26.000Z	2023-05-04T15:18:26.000Z	1	TCGA-EJ-7315-11A	Prostate	NORMAL	NORMAL	PolyA	Pattern 4	TCGA-EJ-7315	TCGA-EJ-7315-11A	PAIRED	white	Pattern 3	TRUE	TRUE	bdcfda92-985d-41db-8ee4-2f05ddfeefe2	TCGA-PRAD	7cedd8cf-a373-4d41-b7de-f60dcd5af156	2c7ec330-261e-49c7-9424-6d83641dba6d	25154		TCGA-PRAD
110	TCGA-EJ-7315-01A	80777424	-12.97	-23.01	3	118.26	2023-05-04T15:18:26.000Z	2023-05-04T15:18:26.000Z	1	TCGA-EJ-7315-01A	Prostate	PRIMARY	PRIMARY	PolyA	Pattern 4	TCGA-EJ-7315	TCGA-EJ-7315-01A	PAIRED	white	Pattern 3	TRUE	TRUE	f4871dc1-a456-4d69-a5bc-30a5eb8033e9	TCGA-PRAD	5b02b8b3-f756-4834-886b-238e861d1380	2c7ec330-261e-49c7-9424-6d83641dba6d	25154		TCGA-PRAD
111	DTB-137-PRO	6401912	65.22	1.87	52	193.89	2023-05-04T15:18:26.000Z	2023-05-04T15:18:26.000Z	2	DTB-137-PRO	Lymph Node	CRPC	ARPC	PolyA		DTB-137	DTB-137-PRO	PAIRED	white		FALSE	FALSE	06f8fd30-c81a-466c-a793-68c0e545af8a	WCDT-MCRPC	e7481529-a5d8-4441-bf07-442c937c5d84	2cf46916-b800-47c3-9af2-6ba96b262cfd	22265		WCDT-MCRPC
112	TCGA-HC-7750-01A	43820055	-40.67	-9.51	-6	91.44	2023-05-04T15:18:26.000Z	2023-05-04T15:18:26.000Z	1	TCGA-HC-7750-01A	Prostate	PRIMARY	PRIMARY	PolyA	Pattern 3	TCGA-HC-7750	TCGA-HC-7750-01A	PAIRED	white	Pattern 4	TRUE	TRUE	10016c62-f9fe-473e-a8d6-6d5380715e1a	TCGA-PRAD	37ed9425-4e8b-4959-b734-5b82a5e96663	2d350c73-2a0b-4a3c-8d30-c6fcf6c3ffba	18580		TCGA-PRAD
113	TCGA-YL-A9WI-01A	48986294	8.29	-23.17	-21	139.27	2023-05-04T15:18:26.000Z	2023-05-04T15:18:26.000Z	1	TCGA-YL-A9WI-01A	Prostate	PRIMARY	PRIMARY	PolyA	Pattern 4	TCGA-YL-A9WI	TCGA-YL-A9WI-01A	PAIRED	white	Pattern 5	TRUE	TRUE	563e009c-c93d-46cc-867d-f5c89d9336d9	TCGA-PRAD	196d6e43-c916-48ce-a58a-843ef13005f5	2d70eacc-d0c3-4121-bd1a-a47d68ecede5	23184	1325	TCGA-PRAD
114	TCGA-CH-5743-01A	69158820	-41.87	13.02	3	72.13	2023-05-04T15:18:26.000Z	2023-05-04T15:18:26.000Z	1	TCGA-CH-5743-01A	Prostate	PRIMARY	PRIMARY	PolyA	Pattern 3	TCGA-CH-5743	TCGA-CH-5743-01A	PAIRED	white	Pattern 4	TRUE	TRUE	6bd8573d-535f-4f6d-8eaf-60918b5da578	TCGA-PRAD	74a7e1c0-e407-4e18-8bef-939a392a34ac	2dee4bd8-b00e-4f8a-bfea-5d8d1a068202	24321		TCGA-PRAD
115	TCGA-EJ-7785-01A	79485185	-38.85	-9.47	14	91.99	2023-05-04T15:18:26.000Z	2023-05-04T15:18:26.000Z	1	TCGA-EJ-7785-01A	Prostate	PRIMARY	PRIMARY	PolyA	Pattern 3	TCGA-EJ-7785	TCGA-EJ-7785-01A	PAIRED	white	Pattern 4	TRUE	TRUE	63ebd9b1-f118-4315-8722-708f47a07063	TCGA-PRAD	04bf9255-ec06-40fb-8288-097f446f7db3	2def2a53-d2e8-46f0-8b07-f32dbf1833a4	19939		TCGA-PRAD
116	TCGA-EJ-7785-11A	63886160	-52.74	7.8	11	75.34	2023-05-04T15:18:26.000Z	2023-05-04T15:18:26.000Z	1	TCGA-EJ-7785-11A	Prostate	NORMAL	NORMAL	PolyA	Pattern 3	TCGA-EJ-7785	TCGA-EJ-7785-11A	PAIRED	white	Pattern 4	TRUE	TRUE	86a6a5e0-ffd7-489e-bfd7-0a862164d1d3	TCGA-PRAD	7cb4e820-bf76-406f-a0df-dc6d06b2e935	2def2a53-d2e8-46f0-8b07-f32dbf1833a4	19939		TCGA-PRAD
117	TCGA-J9-A52B-01A	44634266	-10.27	-7.19	-5	113.49	2023-05-04T15:18:26.000Z	2023-05-04T15:18:26.000Z	1	TCGA-J9-A52B-01A	Prostate	PRIMARY	PRIMARY	PolyA	Pattern 5	TCGA-J9-A52B	TCGA-J9-A52B-01A	PAIRED	white	Pattern 4	TRUE	TRUE	0a64cc72-1f24-40d3-947f-5c38f2627fb7	TCGA-PRAD	1ab5ef46-4053-4f02-91d1-26541619140c	2eccaabe-0783-4596-b674-d59846373a1d	22849	301	TCGA-PRAD
118	TCGA-KK-A7AW-01A	39627745	5.19	-19.45	-39	135.67	2023-05-04T15:18:26.000Z	2023-05-04T15:18:26.000Z	1	TCGA-KK-A7AW-01A	Prostate	PRIMARY	PRIMARY	PolyA	Pattern 4	TCGA-KK-A7AW	TCGA-KK-A7AW-01A	PAIRED	black or african american	Pattern 3	TRUE	TRUE	1854d2d5-95da-4764-84c9-64e866b1b890	TCGA-PRAD	2ed28850-36e0-4d48-96b8-416dabf57984	2f231b79-84bc-4256-bf26-7ce64083d438	20869	983	TCGA-PRAD
119	TCGA-V1-A8MG-01A	36291085	-26.84	-7.4	-5	97.38	2023-05-04T15:18:26.000Z	2023-05-04T15:18:26.000Z	1	TCGA-V1-A8MG-01A	Prostate	PRIMARY	PRIMARY	PolyA	Pattern 3	TCGA-V1-A8MG	TCGA-V1-A8MG-01A	PAIRED	black or african american	Pattern 4	TRUE	TRUE	c5b627da-4a3c-4dd9-8556-da2cb78388f0	TCGA-PRAD	d60a0f58-a953-495c-9b3e-1a9d5ea7d1fa	301c4c32-bc66-4328-8dcf-fe3dd66fbde2	19710		TCGA-PRAD
120	TCGA-ZG-A9N3-01A	23065791	2.45	3.06	-10	126.88	2023-05-04T15:18:26.000Z	2023-05-04T15:18:26.000Z	1	TCGA-ZG-A9N3-01A	Prostate	PRIMARY	PRIMARY	PolyA	Pattern 5	TCGA-ZG-A9N3	TCGA-ZG-A9N3-01A	PAIRED	white	Pattern 4	TRUE	TRUE	473e6120-b20d-4358-acb0-c65a35e20d6a	TCGA-PRAD	c83615eb-9452-415d-9d54-3172f9b508bb	305b0b57-5952-43c7-9063-7bcd954eb44d	26902	69	TCGA-PRAD
121	TCGA-J9-A52E-01A	45006149	-3.53	13.5	-6	92.34	2023-05-04T15:18:26.000Z	2023-05-04T15:18:26.000Z	1	TCGA-J9-A52E-01A	Prostate	PRIMARY	PRIMARY	PolyA	Pattern 4	TCGA-J9-A52E	TCGA-J9-A52E-01A	PAIRED	white	Pattern 5	TRUE	TRUE	56fb9efa-0337-4608-872b-e2ef98b1d549	TCGA-PRAD	1fc91a38-29a6-4325-a8e2-8ebf3c1b35d9	30aba886-5152-4e25-b36f-6ce7009d419e	23741	299	TCGA-PRAD
122	DTB-055-PRO	15399829	63.57	-16.77	32	182.1	2023-05-04T15:18:26.000Z	2023-05-04T15:18:26.000Z	2	DTB-055-PRO	Bone	CRPC	ARPC	PolyA		DTB-055	DTB-055-PRO	PAIRED	white		FALSE	FALSE	d53361d2-fa6e-431d-8a57-05254ce2dd94	WCDT-MCRPC	9dc77173-dba3-4f69-8c87-57f3c3aff6ca	30f398f7-d499-4543-bf1a-e27dbfc65aec	27375		WCDT-MCRPC
123	TCGA-FC-A4JI-01A	61762500	52.37	-21.38	-24	176.12	2023-05-04T15:18:26.000Z	2023-05-04T15:18:26.000Z	1	TCGA-FC-A4JI-01A	Prostate	PRIMARY	PRIMARY	PolyA	Pattern 5	TCGA-FC-A4JI	TCGA-FC-A4JI-01A	PAIRED	asian	Pattern 3	TRUE	TRUE	0cea748c-d2e9-418e-84b0-41a07bddc9da	TCGA-PRAD	d5efd885-5227-47c3-bc2f-fc6c87053578	30f623a3-dae7-41da-ab10-8786d094209e	25931	101	TCGA-PRAD
124	TCGA-KK-A8I8-01A	43488076	-0.6	-18.25	-9	129.1	2023-05-04T15:18:26.000Z	2023-05-04T15:18:26.000Z	1	TCGA-KK-A8I8-01A	Prostate	PRIMARY	PRIMARY	PolyA	Pattern 4	TCGA-KK-A8I8	TCGA-KK-A8I8-01A	PAIRED	white	Pattern 5	TRUE	TRUE	0c50f404-d92a-4d72-b085-a4d258b941b0	TCGA-PRAD	b3b5d7e6-6ac1-4342-a4bf-aed2d834cb49	30fa311b-05a2-43e4-9edc-02b327898132	25546	535	TCGA-PRAD
125	DTB-170-BL	23519791	54.48	-35.67	32	171.12	2023-05-04T15:18:26.000Z	2023-05-04T15:18:26.000Z	2	DTB-170-BL	Lymph Node	CRPC	ARPC	PolyA		DTB-170	DTB-170-BL	PAIRED	white		FALSE	FALSE	c998b7e7-e966-4660-9454-a4355793a442	WCDT-MCRPC	bc32747d-1dc7-4ab5-92bb-f30c4725e2c0	31dc6441-0e02-4775-bd86-b9717a8c5629	28470		WCDT-MCRPC
126	DTB-022-BL	6037745	39.25	-17.19	38	172.08	2023-05-04T15:18:26.000Z	2023-05-04T15:18:26.000Z	2	DTB-022-BL	Bone	CRPC	ARPC	PolyA		DTB-022	DTB-022-BL	PAIRED	white		FALSE	FALSE	f699e633-171e-4a35-8e2b-5a8a267ab4e4	WCDT-MCRPC	c0c2b658-c294-473c-8624-da40e9316010	31f7bb63-3b51-4a88-a63d-905ab717cd07	25185		WCDT-MCRPC
127	TCGA-EJ-7781-11A	65622961	-54.75	25.16	27	61.22	2023-05-04T15:18:26.000Z	2023-05-04T15:18:26.000Z	1	TCGA-EJ-7781-11A	Prostate	NORMAL	NORMAL	PolyA	Pattern 3	TCGA-EJ-7781	TCGA-EJ-7781-11A	PAIRED	white	Pattern 4	TRUE	TRUE	8840bbf2-fe25-4f05-9d0f-098da87042d6	TCGA-PRAD	d68dee23-5ade-4ba3-8059-f127f061213f	33283111-9a2f-4d5e-92a5-3435846404f7	23937		TCGA-PRAD
128	TCGA-EJ-7781-01A	70585231	-32.5	-20.65	8	102.25	2023-05-04T15:18:26.000Z	2023-05-04T15:18:26.000Z	1	TCGA-EJ-7781-01A	Prostate	PRIMARY	PRIMARY	PolyA	Pattern 3	TCGA-EJ-7781	TCGA-EJ-7781-01A	PAIRED	white	Pattern 4	TRUE	TRUE	b5504343-6915-4d15-a81e-641b03c77f24	TCGA-PRAD	d0de6bbb-01a5-4eed-9b46-d7a12a7a99ad	33283111-9a2f-4d5e-92a5-3435846404f7	23937		TCGA-PRAD
129	TCGA-V1-A9ZR-01A	42404142	-26.33	11.34	2	76.49	2023-05-04T15:18:26.000Z	2023-05-04T15:18:26.000Z	1	TCGA-V1-A9ZR-01A	Prostate	PRIMARY	PRIMARY	PolyA	Pattern 4	TCGA-V1-A9ZR	TCGA-V1-A9ZR-01A	PAIRED	white	Pattern 4	TRUE	TRUE	59466347-c5cf-4297-83f0-349a98b6ef97	TCGA-PRAD	bb20f97d-ed1e-4448-a31d-43d93d765de8	338fe754-fc4a-4294-ba15-42d4c7c9ac10	25185		TCGA-PRAD
130	TCGA-HC-A8D1-01A	48018775	-36.86	-11.66	2	94.58	2023-05-04T15:18:26.000Z	2023-05-04T15:18:26.000Z	1	TCGA-HC-A8D1-01A	Prostate	PRIMARY	PRIMARY	PolyA	Pattern 3	TCGA-HC-A8D1	TCGA-HC-A8D1-01A	PAIRED	white	Pattern 4	TRUE	TRUE	199c6d34-6693-4533-a2ae-c83acedfc004	TCGA-PRAD	30dc8120-d30e-4eb7-849b-1f9e5375cbfd	341940fc-dd2a-485c-a359-d5e5edb22312	25137	464	TCGA-PRAD
131	TCGA-ZG-A9ND-01A	34443196	-2.13	-35.4	-21	130.91	2023-05-04T15:18:26.000Z	2023-05-04T15:18:26.000Z	1	TCGA-ZG-A9ND-01A	Prostate	PRIMARY	PRIMARY	PolyA	Pattern 5	TCGA-ZG-A9ND	TCGA-ZG-A9ND-01A	PAIRED	white	Pattern 4	TRUE	TRUE	949f85dd-0d5d-4b3f-a7a9-a2ddc5becf3b	TCGA-PRAD	876a1e36-fb72-4fab-b69d-355acabee7f3	348c2bf3-2146-4990-9adf-fa6968b4f072	20428	283	TCGA-PRAD
132	TCGA-YL-A8HK-01A	58580202	-26.46	4.02	3	85.74	2023-05-04T15:18:26.000Z	2023-05-04T15:18:26.000Z	1	TCGA-YL-A8HK-01A	Prostate	PRIMARY	PRIMARY	PolyA	Pattern 4	TCGA-YL-A8HK	TCGA-YL-A8HK-01A	PAIRED	white	Pattern 5	TRUE	TRUE	38336db5-6ca9-48d5-bf4f-1f92c8070ca2	TCGA-PRAD	5d392f6c-d936-479a-9991-53902919b63f	351239db-52d3-4ab5-bd4f-8feaa6701ba1	21850	1477	TCGA-PRAD
133	TCGA-VN-A88M-01A	51094472	-5.57	-21.99	-21	124.94	2023-05-04T15:18:26.000Z	2023-05-04T15:18:26.000Z	1	TCGA-VN-A88M-01A	Prostate	PRIMARY	PRIMARY	PolyA	Pattern 3	TCGA-VN-A88M	TCGA-VN-A88M-01A	PAIRED	black or african american	Pattern 4	TRUE	TRUE	22803a08-1230-4246-88c2-e0e454e5d080	TCGA-PRAD	0d100edd-f561-449e-9ab1-0fbf57b98fb2	35243518-b086-4d76-a336-8c61a14f9ded	20157	288	TCGA-PRAD
134	TCGA-ZG-A9L0-01A	49289425	-18.14	-3.48	-6	101.3	2023-05-04T15:18:26.000Z	2023-05-04T15:18:26.000Z	1	TCGA-ZG-A9L0-01A	Prostate	PRIMARY	PRIMARY	PolyA	Pattern 5	TCGA-ZG-A9L0	TCGA-ZG-A9L0-01A	PAIRED	white	Pattern 4	TRUE	TRUE	7413d045-cedb-4ec6-95ea-6f7b676f800d	TCGA-PRAD	4664edf6-7edc-4a79-b6d0-addb432ad315	355e84e7-0d50-4bc2-a481-dfece2f8c687	26055	152	TCGA-PRAD
135	TCGA-G9-6343-01A	68151653	-19.56	-19.95	-27	111.25	2023-05-04T15:18:26.000Z	2023-05-04T15:18:26.000Z	1	TCGA-G9-6343-01A	Prostate	PRIMARY	PRIMARY	PolyA	Pattern 4	TCGA-G9-6343	TCGA-G9-6343-01A	PAIRED	white	Pattern 3	TRUE	TRUE	084c6d1f-047e-4b0e-9034-3b0fc18d510d	TCGA-PRAD	140c214a-c5db-4580-b9eb-c25f9d69211e	36b87d12-9f96-460f-a3b5-a4c08cbf5b07	22843		TCGA-PRAD
136	DTB-143-BL	24824710	42.85	-24.95	44	170.18	2023-05-04T15:18:26.000Z	2023-05-04T15:18:26.000Z	2	DTB-143-BL	Bone	CRPC	ARPC	PolyA		DTB-143	DTB-143-BL	PAIRED	white		FALSE	FALSE	3b1e5bc8-acb7-4436-b456-98d82e2f11f0	WCDT-MCRPC	0eecb6d1-e0da-4a05-bfbc-06ab472b2e20	37b40460-4cca-4284-a137-aa2433e04ee9	23360		WCDT-MCRPC
137	TCGA-EJ-A65E-01A	52732212	-17.85	-22.93	-14	113.94	2023-05-04T15:18:26.000Z	2023-05-04T15:18:26.000Z	1	TCGA-EJ-A65E-01A	Prostate	PRIMARY	PRIMARY	PolyA	Pattern 4	TCGA-EJ-A65E	TCGA-EJ-A65E-01A	PAIRED	black or african american	Pattern 3	TRUE	TRUE	3f84ae9d-45d9-4c66-a383-ef4151e4106a	TCGA-PRAD	83fd57c2-d699-485f-b39c-6a8998285ff1	37ec45fd-1c85-49cb-835e-fa7b2b8ce16f	24558	289	TCGA-PRAD
138	TCGA-KK-A6E3-01A	50746942	-39.35	-8.47	-22	91.22	2023-05-04T15:18:26.000Z	2023-05-04T15:18:26.000Z	1	TCGA-KK-A6E3-01A	Prostate	PRIMARY	PRIMARY	PolyA	Pattern 3	TCGA-KK-A6E3	TCGA-KK-A6E3-01A	PAIRED	black or african american	Pattern 4	TRUE	TRUE	f05cc604-e546-4231-8c07-e8e5d0746753	TCGA-PRAD	09790590-7ae1-45db-9a0b-9e9e1c93854d	38a2b705-d8a4-45ca-8bcd-96dbf93d8e4d	20547	3355	TCGA-PRAD
139	TCGA-KK-A7AU-01A	61414845	23.57	-32.42	-16	153.28	2023-05-04T15:18:26.000Z	2023-05-04T15:18:26.000Z	1	TCGA-KK-A7AU-01A	Prostate	PRIMARY	PRIMARY	PolyA	Pattern 4	TCGA-KK-A7AU	TCGA-KK-A7AU-01A	PAIRED	white	Pattern 5	TRUE	TRUE	6bb295a8-d8f7-454e-8d7a-b4f12c32ed0c	TCGA-PRAD	c31df1a8-6a00-4721-9d89-018a0da55e80	39303e7c-5baf-479d-a112-d8f03a18c621	23118	1266	TCGA-PRAD
140	TCGA-HC-8260-11A	59063327	-42.87	-1.23	-2	84.49	2023-05-04T15:18:26.000Z	2023-05-04T15:18:26.000Z	1	TCGA-HC-8260-11A	Prostate	NORMAL	NORMAL	PolyA	Pattern 3	TCGA-HC-8260	TCGA-HC-8260-11A	PAIRED	black or african american	Pattern 4	TRUE	TRUE	3d2f9a28-e380-46bb-9a60-836a520bdf12	TCGA-PRAD	63f90f8a-bcf4-452d-8d8b-546da0f2cd02	3971a2f0-7263-4cda-aa01-9a2ebb2c2ff2	15884		TCGA-PRAD
141	TCGA-HC-8260-01A	76282128	-32.41	-8.26	-4	94.47	2023-05-04T15:18:26.000Z	2023-05-04T15:18:26.000Z	1	TCGA-HC-8260-01A	Prostate	PRIMARY	PRIMARY	PolyA	Pattern 3	TCGA-HC-8260	TCGA-HC-8260-01A	PAIRED	black or african american	Pattern 4	TRUE	TRUE	67df36b3-dea8-4623-a23b-6b28a445e969	TCGA-PRAD	ff18a2b2-529a-4bf5-a0d0-4f5dbcb05379	3971a2f0-7263-4cda-aa01-9a2ebb2c2ff2	15884		TCGA-PRAD
142	TCGA-XJ-A9DI-01A	45217313	-29.58	15.37	1	70.95	2023-05-04T15:18:26.000Z	2023-05-04T15:18:26.000Z	1	TCGA-XJ-A9DI-01A	Prostate	PRIMARY	PRIMARY	PolyA	Pattern 5	TCGA-XJ-A9DI	TCGA-XJ-A9DI-01A	PAIRED	white	Pattern 4	TRUE	TRUE	11a6ba1a-25f7-4f1f-a9de-723fabfaa018	TCGA-PRAD	0adfa97d-7e12-4773-9263-a30e35fd90e5	39a5aebe-acad-4141-aa5a-66228c4049f8		1443	TCGA-PRAD
143	TCGA-KC-A7F5-01A	59122736	16.4	-31.62	-30	146.97	2023-05-04T15:18:26.000Z	2023-05-04T15:18:26.000Z	1	TCGA-KC-A7F5-01A	Prostate	PRIMARY	PRIMARY	PolyA	Pattern 4	TCGA-KC-A7F5	TCGA-KC-A7F5-01A	PAIRED	white	Pattern 3	TRUE	TRUE	12a21067-e911-4caf-ad87-9204360dc6c7	TCGA-PRAD	9e9f64c5-4c11-4df5-81a0-46a4ac3580d3	3a6e0fd1-6e06-4002-9d1a-88edf7944567	20015	138	TCGA-PRAD
144	TCGA-CH-5771-01A	107044303	-40.42	-5.91	1	88.79	2023-05-04T15:18:26.000Z	2023-05-04T15:18:26.000Z	1	TCGA-CH-5771-01A	Prostate	PRIMARY	PRIMARY	PolyA	Pattern 4	TCGA-CH-5771	TCGA-CH-5771-01A	PAIRED	white	Pattern 3	TRUE	TRUE	19c87de2-7936-4277-8aa8-3942d36e7579	TCGA-PRAD	58e733fb-f36f-46ec-98b6-c0bb47acc319	3acd8328-76f7-4f43-9660-394b95748c3d	23101		TCGA-PRAD
145	TCGA-H9-A6BX-01A	50939016	-50.96	23.88	3	62.12	2023-05-04T15:18:26.000Z	2023-05-04T15:18:26.000Z	1	TCGA-H9-A6BX-01A	Prostate	PRIMARY	PRIMARY	PolyA	Pattern 3	TCGA-H9-A6BX	TCGA-H9-A6BX-01A	PAIRED	white	Pattern 3	TRUE	TRUE	a077c6a8-f9c7-4e72-842c-78300a89b007	TCGA-PRAD	4c1b3001-c95c-480f-8570-45ecb7f79a61	3ba3d23d-67e2-4f38-9951-f5cfa1131f9f	22039	479	TCGA-PRAD
146	DTB-129-BL	10870310	61.61	-36.84	30	173.29	2023-05-04T15:18:26.000Z	2023-05-04T15:18:26.000Z	2	DTB-129-BL	Bone	CRPC	ARPC	PolyA		DTB-129	DTB-129-BL	PAIRED	white		FALSE	FALSE	7eba602a-6612-43e7-bd68-80914654db8c	WCDT-MCRPC	832cb1ee-c4eb-4ddf-a877-f0c85cc70c0e	3ca95a67-f5ae-4973-9ba3-15017dc6ef9c	24090		WCDT-MCRPC
147	TCGA-HC-A6HY-01A	54388970	-16.63	-24.55	-23	115.6	2023-05-04T15:18:26.000Z	2023-05-04T15:18:26.000Z	1	TCGA-HC-A6HY-01A	Prostate	PRIMARY	PRIMARY	PolyA	Pattern 3	TCGA-HC-A6HY	TCGA-HC-A6HY-01A	PAIRED	white	Pattern 4	TRUE	TRUE	d5bb8a74-67be-452e-974d-7ebabdd48b7a	TCGA-PRAD	891f8ce8-d44e-4e9c-9d11-4603ba517253	3d6abc44-d094-4250-8dfc-347ae9c741f2	18779	179	TCGA-PRAD
148	TCGA-V1-A9ZI-01A	30617005	-6.26	-2.31	-13	116.12	2023-05-04T15:18:26.000Z	2023-05-04T15:18:26.000Z	1	TCGA-V1-A9ZI-01A	Prostate	PRIMARY	PRIMARY	PolyA	Pattern 4	TCGA-V1-A9ZI	TCGA-V1-A9ZI-01A	PAIRED	white	Pattern 5	TRUE	TRUE	9d50549b-dd2e-499b-8768-ce02e3a894c7	TCGA-PRAD	f1fcbaee-161e-41d2-bd9b-0c12f75d384f	3d92b872-a76a-49cd-9fd5-7993e78d2fb0	25185		TCGA-PRAD
149	TCGA-HC-7081-01A	46376187	-16.16	-11.2	11	109.6	2023-05-04T15:18:26.000Z	2023-05-04T15:18:26.000Z	1	TCGA-HC-7081-01A	Prostate	PRIMARY	PRIMARY	PolyA	Pattern 4	TCGA-HC-7081	TCGA-HC-7081-01A	PAIRED	white	Pattern 5	TRUE	TRUE	d4eaa3c5-a0f0-4cd7-8b93-73dfb09b359a	TCGA-PRAD	eec034f5-d68d-4a58-80fd-1cc4a19c7ee6	3da2e90e-6450-4286-8c74-08dbecbfd788			TCGA-PRAD
150	TCGA-ZG-A9LY-01A	57479412	-25.26	-6.66	0	97.87	2023-05-04T15:18:26.000Z	2023-05-04T15:18:26.000Z	1	TCGA-ZG-A9LY-01A	Prostate	PRIMARY	PRIMARY	PolyA	Pattern 4	TCGA-ZG-A9LY	TCGA-ZG-A9LY-01A	PAIRED	white	Pattern 5	TRUE	TRUE	1c2a0f48-b53c-4c9a-bb84-b7455c25e3c8	TCGA-PRAD	ddc6fa19-cb88-4fbe-a049-f671fee34f6b	3de1a86b-aaeb-4f0d-9f32-1fda924198d7	21942	404	TCGA-PRAD
151	TCGA-HC-8265-01A	54910999	-15.86	-6.35	-15	106.4	2023-05-04T15:18:26.000Z	2023-05-04T15:18:26.000Z	1	TCGA-HC-8265-01A	Prostate	PRIMARY	PRIMARY	PolyA	Pattern 3	TCGA-HC-8265	TCGA-HC-8265-01A	PAIRED	white	Pattern 5	TRUE	TRUE	6715e5bf-1653-4bf6-ba96-149574b3b711	TCGA-PRAD	72c1b860-1b3f-4b72-be79-3e3324fe89e0	3e290dc6-aba3-4135-b844-3e8c4cc8a25f	24382		TCGA-PRAD
152	TCGA-HC-8265-01B	23411086	12.31	-13.74	32	143.83	2023-05-04T15:18:26.000Z	2023-05-04T15:18:26.000Z	1	TCGA-HC-8265-01B	Prostate	PRIMARY	PRIMARY	PolyA	Pattern 3	TCGA-HC-8265	TCGA-HC-8265-01B	PAIRED	white	Pattern 5	TRUE	TRUE	ebb5b531-f26f-493c-bf2d-29f1d8118872	TCGA-PRAD	3fc4c42a-c418-4dcc-8f22-3a49c6cedc23	3e290dc6-aba3-4135-b844-3e8c4cc8a25f	24382		TCGA-PRAD
153	TCGA-KC-A4BR-01A	54632878	-40.98	6.21	-2	78.55	2023-05-04T15:18:26.000Z	2023-05-04T15:18:26.000Z	1	TCGA-KC-A4BR-01A	Prostate	PRIMARY	PRIMARY	PolyA	Pattern 4	TCGA-KC-A4BR	TCGA-KC-A4BR-01A	PAIRED	white	Pattern 5	TRUE	TRUE	b89ac223-9bcc-4ae8-ba4d-6851e291e452	TCGA-PRAD	db7a849a-4881-494e-af7e-c06cb6c19a9c	3e71fa1c-855c-475a-9dd0-a314a3ecd48d	27741	1161	TCGA-PRAD
154	TCGA-KC-A7FA-01A	56317067	-13.83	-16.29	-19	114.69	2023-05-04T15:18:26.000Z	2023-05-04T15:18:26.000Z	1	TCGA-KC-A7FA-01A	Prostate	PRIMARY	PRIMARY	PolyA	Pattern 3	TCGA-KC-A7FA	TCGA-KC-A7FA-01A	PAIRED	white	Pattern 4	TRUE	TRUE	a7086ff4-1aa3-4d27-bf97-987269b2ebe6	TCGA-PRAD	a11daa48-bdd3-4cc1-a4d8-b16c3bec848b	3f3128c9-1072-443c-b6ae-8b63166fa9a4	23208	146	TCGA-PRAD
155	TCGA-KK-A8IF-01A	39476690	14.63	-25.71	-25	145.74	2023-05-04T15:18:26.000Z	2023-05-04T15:18:26.000Z	1	TCGA-KK-A8IF-01A	Prostate	PRIMARY	PRIMARY	PolyA	Pattern 4	TCGA-KK-A8IF	TCGA-KK-A8IF-01A	PAIRED	black or african american	Pattern 3	TRUE	TRUE	41e46bcf-b8fd-46ca-960e-f80e8f75ea42	TCGA-PRAD	e79862e3-cb96-4ecb-98c8-c5258992c7ec	3f5270a2-3284-4523-bd81-54fc98c2b933	20888	2351	TCGA-PRAD
156	TCGA-M7-A722-01A	49600643	23.63	-16.31	-36	157.2	2023-05-04T15:18:26.000Z	2023-05-04T15:18:26.000Z	1	TCGA-M7-A722-01A	Prostate	PRIMARY	PRIMARY	PolyA	Pattern 4	TCGA-M7-A722	TCGA-M7-A722-01A	PAIRED	white	Pattern 4	TRUE	TRUE	ab7bf9ef-55f2-41fa-bdb1-f7b7c79b9a48	TCGA-PRAD	fafde957-1ae0-4952-be02-63336a383131	3fa3cffe-40f1-4853-9cbb-54a99ffd6108	23880	577	TCGA-PRAD
157	TCGA-HC-A6AQ-01A	63141885	-22.99	-16.45	-28	106.61	2023-05-04T15:18:26.000Z	2023-05-04T15:18:26.000Z	1	TCGA-HC-A6AQ-01A	Prostate	PRIMARY	PRIMARY	PolyA	Pattern 3	TCGA-HC-A6AQ	TCGA-HC-A6AQ-01A	PAIRED	white	Pattern 4	TRUE	TRUE	2e3e6d4d-d87c-4993-8f41-076cd028c485	TCGA-PRAD	9ee02cab-5b7d-4ce7-9a6c-fcfc2a541d67	3fa83688-1724-42cb-a600-472e4c500e89	22208	204	TCGA-PRAD
158	TCGA-HC-A6AN-01A	56654551	-7.52	-21.92	-27	123.01	2023-05-04T15:18:26.000Z	2023-05-04T15:18:26.000Z	1	TCGA-HC-A6AN-01A	Prostate	PRIMARY	PRIMARY	PolyA	Pattern 4	TCGA-HC-A6AN	TCGA-HC-A6AN-01A	PAIRED	white	Pattern 3	TRUE	TRUE	e78a6ec2-9c2a-4a5c-9ee7-a69513592096	TCGA-PRAD	80b7d4cc-8251-458e-aef1-6c022242e297	3fae5b76-9e22-4eab-a7fc-13139b2b97c4	24697	209	TCGA-PRAD
159	TCGA-J4-A67O-01A	54631139	-29.93	1.42	-30	87.03	2023-05-04T15:18:26.000Z	2023-05-04T15:18:26.000Z	1	TCGA-J4-A67O-01A	Prostate	PRIMARY	PRIMARY	PolyA	Pattern 3	TCGA-J4-A67O	TCGA-J4-A67O-01A	PAIRED	white	Pattern 4	TRUE	TRUE	d83270f9-98b6-4265-b080-716742de38f8	TCGA-PRAD	544c7242-877b-4d8b-94e6-022979ff8d69	3fc9e3b4-8bc5-4bf8-bff6-dd90346b83a1	21714	392	TCGA-PRAD
160	TCGA-HC-A6AO-01A	64218541	6.58	-22	-38	137.41	2023-05-04T15:18:26.000Z	2023-05-04T15:18:26.000Z	1	TCGA-HC-A6AO-01A	Prostate	PRIMARY	PRIMARY	PolyA	Pattern 4	TCGA-HC-A6AO	TCGA-HC-A6AO-01A	PAIRED	white	Pattern 3	TRUE	TRUE	c0a067b3-0bd0-4d11-a283-d25799b3090b	TCGA-PRAD	b038f127-638e-472a-a804-20e342192dd6	4045f40b-d42a-4598-9ee2-0d371a776d3f	19298	301	TCGA-PRAD
161	TCGA-EJ-5524-01A	61339662	-21.77	-20.48	22	109.71	2023-05-04T15:18:26.000Z	2023-05-04T15:18:26.000Z	1	TCGA-EJ-5524-01A	Prostate	PRIMARY	PRIMARY	PolyA	Pattern 4	TCGA-EJ-5524	TCGA-EJ-5524-01A	PAIRED	white	Pattern 5	TRUE	TRUE	c197a81d-2aa5-4285-88e3-761798e2c190	TCGA-PRAD	68796415-e8cb-4d7c-91d5-579647f37e25	4048c139-1329-4e6a-8d2f-c0aa104a68ee	20854		TCGA-PRAD
162	TCGA-V1-A9O7-01A	77480293	-36.73	15.98	3	69.59	2023-05-04T15:18:26.000Z	2023-05-04T15:18:26.000Z	1	TCGA-V1-A9O7-01A	Prostate	PRIMARY	PRIMARY	PolyA	Pattern 5	TCGA-V1-A9O7	TCGA-V1-A9O7-01A	PAIRED	white	Pattern 4	TRUE	TRUE	cb4a8a9d-bf54-4a1d-970c-7aa6710c1fb9	TCGA-PRAD	511c357d-322d-4678-81c3-7d2b0f030728	40ebeb10-7390-44fc-9ef2-80d40d251018	22265		TCGA-PRAD
163	DTB-059-BL	5470434	67.52	-2.34	15	191.5	2023-05-04T15:18:26.000Z	2023-05-04T15:18:26.000Z	2	DTB-059-BL	Bone	CRPC	ARPC	PolyA		DTB-059	DTB-059-BL	PAIRED	white		FALSE	FALSE	11ba3b26-c1a5-4624-8f4d-6f3dddd7df54	WCDT-MCRPC	83022898-84ff-4bdf-8b4d-92ce5508d854	413042c2-af12-442d-876e-39da4b980a2c	23360		WCDT-MCRPC
164	TCGA-EJ-7328-01A	61316825	-29.92	-0.1	-1	88.64	2023-05-04T15:18:26.000Z	2023-05-04T15:18:26.000Z	1	TCGA-EJ-7328-01A	Prostate	PRIMARY	PRIMARY	PolyA	Pattern 4	TCGA-EJ-7328	TCGA-EJ-7328-01A	PAIRED	white	Pattern 3	TRUE	TRUE	4539a7c3-cca2-4ed0-9310-92cd843aa1cd	TCGA-PRAD	364ef418-4b6a-4a3e-84f9-57ca755e1101	42b7d14f-09e5-4d91-bb98-5fe35907a6a9	25756		TCGA-PRAD
165	TCGA-EJ-7328-11A	68600005	-54.42	23.41	16	62.61	2023-05-04T15:18:26.000Z	2023-05-04T15:18:26.000Z	1	TCGA-EJ-7328-11A	Prostate	NORMAL	NORMAL	PolyA	Pattern 4	TCGA-EJ-7328	TCGA-EJ-7328-11A	PAIRED	white	Pattern 3	TRUE	TRUE	c176fe2e-00e6-4041-8680-aec5b90107cb	TCGA-PRAD	e6030b99-3b91-4a5e-818e-f83a282bc5ea	42b7d14f-09e5-4d91-bb98-5fe35907a6a9	25756		TCGA-PRAD
166	TCGA-YL-A8SC-01A	63639364	0.17	-22.41	2	130.78	2023-05-04T15:18:26.000Z	2023-05-04T15:18:26.000Z	1	TCGA-YL-A8SC-01A	Prostate	PRIMARY	PRIMARY	PolyA	Pattern 4	TCGA-YL-A8SC	TCGA-YL-A8SC-01A	PAIRED	white	Pattern 5	TRUE	TRUE	4bee9900-172c-43b4-9ae8-83a1b199ee1a	TCGA-PRAD	69e8ff05-e31f-4e2e-8e4d-a00e20c968de	42fa9774-9471-4707-8f6f-8041b34c49e4	24206	1387	TCGA-PRAD
167	TCGA-J4-A67T-01A	56740903	-31.86	-15.95	-11	100.07	2023-05-04T15:18:26.000Z	2023-05-04T15:18:26.000Z	1	TCGA-J4-A67T-01A	Prostate	PRIMARY	PRIMARY	PolyA	Pattern 3	TCGA-J4-A67T	TCGA-J4-A67T-01A	PAIRED	white	Pattern 4	TRUE	TRUE	fc2033b2-79b6-4feb-9084-07082ea73b8b	TCGA-PRAD	9bcbcf4b-e727-4de2-99f0-23fa1e3c7f00	432f15ba-7401-4827-83a5-3eaafaaa4bea	23211	409	TCGA-PRAD
168	TCGA-HC-A9TH-01A	74878597	-4.51	-11.91	1	122.99	2023-05-04T15:18:26.000Z	2023-05-04T15:18:26.000Z	1	TCGA-HC-A9TH-01A	Prostate	PRIMARY	PRIMARY	PolyA	Pattern 5	TCGA-HC-A9TH	TCGA-HC-A9TH-01A	PAIRED	white	Pattern 4	TRUE	TRUE	4f86d3f7-167e-45ec-8ef5-7e26025f2bd4	TCGA-PRAD	a48c1dbe-2163-4470-98e9-c638718f0fc7	433d1441-6d5b-4455-a731-65f172bb016d	21460	320	TCGA-PRAD
169	TCGA-KK-A5A1-01A	52068690	1.1	-21.49	-8	131.63	2023-05-04T15:18:26.000Z	2023-05-04T15:18:26.000Z	1	TCGA-KK-A5A1-01A	Prostate	PRIMARY	PRIMARY	PolyA	Pattern 4	TCGA-KK-A5A1	TCGA-KK-A5A1-01A	PAIRED	black or african american	Pattern 5	TRUE	TRUE	531d3514-f2e4-49fa-a31b-df25b26cb99f	TCGA-PRAD	b18d28f5-bade-4225-b2bf-4534410cbc1e	436b242c-ad5f-432e-a684-27bba4c1c8a2	26415	3586	TCGA-PRAD
170	TCGA-KK-A8IM-01A	53994222	-30.72	-15.19	3	100.22	2023-05-04T15:18:26.000Z	2023-05-04T15:18:26.000Z	1	TCGA-KK-A8IM-01A	Prostate	PRIMARY	PRIMARY	PolyA	Pattern 4	TCGA-KK-A8IM	TCGA-KK-A8IM-01A	PAIRED	white	Pattern 3	TRUE	TRUE	cbc53357-b90e-459c-ad5d-b9457084e2e7	TCGA-PRAD	e1d907f9-f9b6-4306-b7c7-1169b922d9a4	4434864a-8a0d-488e-b9a7-6749719663e5	20425	1466	TCGA-PRAD
171	TCGA-M7-A720-01A	64096425	-41.84	-0.67	-6	84.32	2023-05-04T15:18:26.000Z	2023-05-04T15:18:26.000Z	1	TCGA-M7-A720-01A	Prostate	PRIMARY	PRIMARY	PolyA	Pattern 3	TCGA-M7-A720	TCGA-M7-A720-01A	PAIRED	white	Pattern 3	TRUE	TRUE	e325c4be-1952-49c8-88f1-b53c8dfcfb8e	TCGA-PRAD	017c457c-5a5d-403a-9201-ce8365cc08e0	444e78f7-1221-4882-ade2-7e45d828ea2a	19642	190	TCGA-PRAD
172	TCGA-EJ-7325-01B	57252039	-1.51	-12.7	-36	126.74	2023-05-04T15:18:26.000Z	2023-05-04T15:18:26.000Z	1	TCGA-EJ-7325-01B	Prostate	PRIMARY	PRIMARY	PolyA	Pattern 3	TCGA-EJ-7325	TCGA-EJ-7325-01B	PAIRED	white	Pattern 4	TRUE	TRUE	6c83b5fa-4647-4977-b0cf-8a33944b1bd5	TCGA-PRAD	0c5aa19a-88c4-47e9-9f78-287074b1e191	45a04209-8fac-4181-bba3-1437c8fd7f09	23029	855	TCGA-PRAD
173	DTB-104-BL	18960877	47.16	-26.78	37	171.59	2023-05-04T15:18:26.000Z	2023-05-04T15:18:26.000Z	2	DTB-104-BL		CRPC	ARPC	PolyA		DTB-104	DTB-104-BL	PAIRED	white		FALSE	FALSE	1e14f7ca-a47d-442a-8d35-9ae77855ca34	WCDT-MCRPC	0db9fe03-c3a5-4c67-b8c9-c9bc9a3e4132	4734f3ca-940a-4213-9d77-13b1c5d7cfa2	29930		WCDT-MCRPC
174	TCGA-4L-AA1F-01A	60136619	-5.97	14.69	13	78.44	2023-05-04T15:18:26.000Z	2023-05-04T15:18:26.000Z	1	TCGA-4L-AA1F-01A	Prostate	PRIMARY	PRIMARY	PolyA	Pattern 4	TCGA-4L-AA1F	TCGA-4L-AA1F-01A	PAIRED	white	Pattern 4	TRUE	TRUE	e52b541a-ee14-4339-b1db-db00dd32cfaf	TCGA-PRAD	37dc07d5-b80d-4b71-ba83-9de5f475efda	47abcd03-c6ff-4777-ac26-f880474092ff	23665	64	TCGA-PRAD
175	TCGA-VP-A87J-01A	61784123	-2.43	-34.73	-3	130.5	2023-05-04T15:18:26.000Z	2023-05-04T15:18:26.000Z	1	TCGA-VP-A87J-01A	Prostate	PRIMARY	PRIMARY	PolyA	Pattern 3	TCGA-VP-A87J	TCGA-VP-A87J-01A	PAIRED	black or african american	Pattern 4	TRUE	TRUE	d26e51b6-672e-4a2f-8e0f-a6dfb6f5ef8b	TCGA-PRAD	df013699-01a9-4a53-8d1a-49c63777981a	486d225f-eca6-499b-a142-dd86137b22e4	20792	1379	TCGA-PRAD
176	TCGA-EJ-5502-01A	100102739	-42.51	-5.54	2	87.89	2023-05-04T15:18:26.000Z	2023-05-04T15:18:26.000Z	1	TCGA-EJ-5502-01A	Prostate	PRIMARY	PRIMARY	PolyA	Pattern 4	TCGA-EJ-5502	TCGA-EJ-5502-01A	PAIRED		Pattern 3	TRUE	TRUE	d36a0b54-6e09-4ee2-923b-c1516d78bb03	TCGA-PRAD	e96d9259-bbe6-461a-9f11-37f985253dea	48e83a4c-c602-494a-80cd-e2f4b4dd701e	18447		TCGA-PRAD
177	TCGA-VP-A878-01A	54799759	-35.01	-4.57	-11	90.1	2023-05-04T15:18:26.000Z	2023-05-04T15:18:26.000Z	1	TCGA-VP-A878-01A	Prostate	PRIMARY	PRIMARY	PolyA	Pattern 4	TCGA-VP-A878	TCGA-VP-A878-01A	PAIRED	white	Pattern 5	TRUE	TRUE	3f066c95-9085-4772-af14-6ef74ccae78a	TCGA-PRAD	fd68ea12-5c75-4bda-9946-279de3645a57	48f36fbe-356a-40af-b81f-8ea0b1369bab	21402	2725	TCGA-PRAD
178	TCGA-2A-AAYF-01A	58254112	-16.14	-32.24	-20	118.76	2023-05-04T15:18:26.000Z	2023-05-04T15:18:26.000Z	1	TCGA-2A-AAYF-01A	Prostate	PRIMARY	PRIMARY	PolyA	Pattern 3	TCGA-2A-AAYF	TCGA-2A-AAYF-01A	PAIRED	white	Pattern 4	TRUE	TRUE	b98e3371-bcb8-4b59-9d23-8156dbf4746b	TCGA-PRAD	09f7ed63-183f-4159-9603-b36a9dfeca81	490e84ed-3c02-4593-990e-ade5c109df44	20866	897	TCGA-PRAD
179	TCGA-2A-A8VL-01A	50527142	-30.71	-17	-13	101.47	2023-05-04T15:18:26.000Z	2023-05-04T15:18:26.000Z	1	TCGA-2A-A8VL-01A	Prostate	PRIMARY	PRIMARY	PolyA	Pattern 3	TCGA-2A-A8VL	TCGA-2A-A8VL-01A	PAIRED	white	Pattern 3	TRUE	TRUE	f9f392d3-e3c0-4cf2-ac7d-f21a497f716a	TCGA-PRAD	3a85bcce-443b-430e-bcd3-297c022efec1	49197847-cc83-4ce1-8397-d09cea4c4928	18658	1273	TCGA-PRAD
180	DTB-266-BL	24010135	60.44	-22.25	43	178.6	2023-05-04T15:18:26.000Z	2023-05-04T15:18:26.000Z	2	DTB-266-BL	Bone	CRPC	ARPC	PolyA		DTB-266	DTB-266-BL	PAIRED	white		FALSE	FALSE	3aaeb6af-b1bd-4f4a-a38a-a0fd80cd811b	WCDT-MCRPC	2985acb5-9ed6-482a-9c9c-7f84ba27de9a	4929ddd8-50da-444a-8689-bab89a18e7d8	24820		WCDT-MCRPC
181	TCGA-YL-A8S8-01A	56761685	-11.17	-11.86	-7	115.17	2023-05-04T15:18:26.000Z	2023-05-04T15:18:26.000Z	1	TCGA-YL-A8S8-01A	Prostate	PRIMARY	PRIMARY	PolyA	Pattern 4	TCGA-YL-A8S8	TCGA-YL-A8S8-01A	PAIRED	white	Pattern 5	TRUE	TRUE	fed650b8-8dba-41ec-9453-076feaa95795	TCGA-PRAD	30f911b6-5bff-4a11-ac31-a786d672c9bc	494a8495-8d10-4a8f-8664-f68ac339c889	25119	2146	TCGA-PRAD
182	DTB-091-BL	5348994	59.57	-21.53	21	178.78	2023-05-04T15:18:26.000Z	2023-05-04T15:18:26.000Z	2	DTB-091-BL	Lymph Node	CRPC	ARPC	PolyA		DTB-091	DTB-091-BL	PAIRED	white		FALSE	FALSE	ee38c9cc-d142-4286-adf7-fef9249e9eb4	WCDT-MCRPC	90e3d2b1-c7b5-488c-a822-c03ede6a3d9e	49b07d95-52e4-473e-9c99-df472d1c866b	28835		WCDT-MCRPC
183	TCGA-EJ-5510-01A	73847975	-31.99	-19.01	2	101.8	2023-05-04T15:18:26.000Z	2023-05-04T15:18:26.000Z	1	TCGA-EJ-5510-01A	Prostate	PRIMARY	PRIMARY	PolyA	Pattern 4	TCGA-EJ-5510	TCGA-EJ-5510-01A	PAIRED	white	Pattern 3	TRUE	TRUE	3eae6b68-d333-4b36-9e70-d2bed19c1dfa	TCGA-PRAD	6a92360e-ae54-46b0-95aa-4161620d632f	4a3d9efe-f24e-4135-8a70-e202651e7a81	17895		TCGA-PRAD
184	TCGA-EJ-5517-01A	80638585	-28.83	-26.88	-1	107.56	2023-05-04T15:18:26.000Z	2023-05-04T15:18:26.000Z	1	TCGA-EJ-5517-01A	Prostate	PRIMARY	PRIMARY	PolyA	Pattern 3	TCGA-EJ-5517	TCGA-EJ-5517-01A	PAIRED	white	Pattern 3	TRUE	TRUE	b5fe6254-d1c6-4ba2-bd75-5caf4fb2e2b7	TCGA-PRAD	966b0ab3-2c53-44fc-a867-690ff64a9168	4b9aa301-d2e3-47f3-b724-a34f420b2b6b	20422		TCGA-PRAD
185	TCGA-EJ-7784-01A	71520267	-6.88	-32.23	4	126.12	2023-05-04T15:18:26.000Z	2023-05-04T15:18:26.000Z	1	TCGA-EJ-7784-01A	Prostate	PRIMARY	PRIMARY	PolyA	Pattern 4	TCGA-EJ-7784	TCGA-EJ-7784-01A	PAIRED	white	Pattern 3	TRUE	TRUE	0d3ec78c-3da8-443f-baa6-93caed5b065c	TCGA-PRAD	dbd793a8-1b32-480d-9366-bb7b45c14549	4bc71292-60bb-4b63-86c1-0fe021083804	23183		TCGA-PRAD
186	TCGA-EJ-7784-11A	73470988	-49.5	4.96	10	77.79	2023-05-04T15:18:26.000Z	2023-05-04T15:18:26.000Z	1	TCGA-EJ-7784-11A	Prostate	NORMAL	NORMAL	PolyA	Pattern 4	TCGA-EJ-7784	TCGA-EJ-7784-11A	PAIRED	white	Pattern 3	TRUE	TRUE	790f98c4-0a6e-4145-84fb-b28724bd47a5	TCGA-PRAD	4c0f5a1c-47e3-44c2-95f0-2b7ed41763fa	4bc71292-60bb-4b63-86c1-0fe021083804	23183		TCGA-PRAD
187	TCGA-KK-A59Y-01A	43277298	-5.56	-28.67	-12	126.57	2023-05-04T15:18:26.000Z	2023-05-04T15:18:26.000Z	1	TCGA-KK-A59Y-01A	Prostate	PRIMARY	PRIMARY	PolyA	Pattern 4	TCGA-KK-A59Y	TCGA-KK-A59Y-01A	PAIRED	white	Pattern 5	TRUE	TRUE	f1ca4735-9aa5-4598-8b8a-d2df857273c8	TCGA-PRAD	6fbf62b9-e790-4d92-a06f-91d8b03067a9	4c197d76-daf6-474d-b561-ded42905f52a	20768	1158	TCGA-PRAD
188	TCGA-M7-A71Z-01A	56701749	20.29	-23.78	-28	151.63	2023-05-04T15:18:26.000Z	2023-05-04T15:18:26.000Z	1	TCGA-M7-A71Z-01A	Prostate	PRIMARY	PRIMARY	PolyA	Pattern 4	TCGA-M7-A71Z	TCGA-M7-A71Z-01A	PAIRED	white	Pattern 3	TRUE	TRUE	37e9c5a5-4c5d-41f9-b14d-12337432caca	TCGA-PRAD	af4162fd-8ecd-4a6e-8dfa-770f8f7d0df2	4d5d61c4-2e64-422e-aba6-ec098f40eeec	22785	136	TCGA-PRAD
189	TCGA-V1-A9Z7-01A	61497561	-5.67	-10.71	-3	121.19	2023-05-04T15:18:26.000Z	2023-05-04T15:18:26.000Z	1	TCGA-V1-A9Z7-01A	Prostate	PRIMARY	PRIMARY	PolyA	Pattern 5	TCGA-V1-A9Z7	TCGA-V1-A9Z7-01A	PAIRED	white	Pattern 4	TRUE	TRUE	726c35c5-abba-46e9-adbf-818e15308957	TCGA-PRAD	aa643828-3717-4600-a4e2-1090673f70dd	4db62b98-abd4-4a7c-9fce-8bbda2aec8a3	20075		TCGA-PRAD
190	TCGA-CH-5744-01A	110286870	-15.72	-30.66	-6	118.57	2023-05-04T15:18:26.000Z	2023-05-04T15:18:26.000Z	1	TCGA-CH-5744-01A	Prostate	PRIMARY	PRIMARY	PolyA	Pattern 4	TCGA-CH-5744	TCGA-CH-5744-01A	PAIRED	white	Pattern 3	TRUE	TRUE	dcceaf54-0bce-4650-9980-9843abce0c41	TCGA-PRAD	218b3a45-cf88-4c93-93ef-f80e1812dcdc	4e76de8e-cb0d-4b83-8ab4-53bc67a7a9d3	23621		TCGA-PRAD
191	TCGA-EJ-A6RA-01A	49703860	-35.36	-11	-18	94.9	2023-05-04T15:18:26.000Z	2023-05-04T15:18:26.000Z	1	TCGA-EJ-A6RA-01A	Prostate	PRIMARY	PRIMARY	PolyA	Pattern 4	TCGA-EJ-A6RA	TCGA-EJ-A6RA-01A	PAIRED	white	Pattern 4	TRUE	TRUE	393b1df6-0029-4a6c-9581-d2af70e8615c	TCGA-PRAD	3cba8225-e66a-4b7d-a2c9-781c5cf15c39	4ef24cca-976b-4c2f-8810-4339967da570	25679	213	TCGA-PRAD
192	TCGA-CH-5737-01A	71621173	-8.28	-34.67	-14	125.65	2023-05-04T15:18:26.000Z	2023-05-04T15:18:26.000Z	1	TCGA-CH-5737-01A	Prostate	PRIMARY	PRIMARY	PolyA	Pattern 4	TCGA-CH-5737	TCGA-CH-5737-01A	PAIRED	white	Pattern 3	TRUE	TRUE	144f52d8-5650-475a-9cde-4a1952ee22db	TCGA-PRAD	791c023a-e994-4b93-bdff-2b59cb5ea875	4f9f1fce-d96e-407b-a873-56129985aece	26753		TCGA-PRAD
193	TCGA-TK-A8OK-01A	57050752	-35.13	17.73	9	67.83	2023-05-04T15:18:26.000Z	2023-05-04T15:18:26.000Z	1	TCGA-TK-A8OK-01A	Prostate	PRIMARY	PRIMARY	PolyA	Pattern 3	TCGA-TK-A8OK	TCGA-TK-A8OK-01A	PAIRED	white	Pattern 4	TRUE	TRUE	67a7b94d-8462-4d10-ae55-e6149ec53c22	TCGA-PRAD	159ccfec-9b2c-4b30-9476-a029eafbc23f	4fdc9f5a-7ba1-4f80-b3db-2b7cbe505217	26976	202	TCGA-PRAD
194	TCGA-EJ-7791-01A	101286997	-46.88	-6.91	9	87.24	2023-05-04T15:18:26.000Z	2023-05-04T15:18:26.000Z	1	TCGA-EJ-7791-01A	Prostate	PRIMARY	PRIMARY	PolyA	Pattern 3	TCGA-EJ-7791	TCGA-EJ-7791-01A	PAIRED	white	Pattern 4	TRUE	TRUE	57ed8a64-46f9-4e1f-8550-cef121a6bbc6	TCGA-PRAD	2f9f0580-3d06-4698-9f68-07b6b7f953f2	4fe004e5-49f9-4336-a690-6ebad512c813	24621		TCGA-PRAD
195	TCGA-KC-A4BL-01A	52464134	-42.26	10.32	2	74.53	2023-05-04T15:18:26.000Z	2023-05-04T15:18:26.000Z	1	TCGA-KC-A4BL-01A	Prostate	PRIMARY	PRIMARY	PolyA	Pattern 3	TCGA-KC-A4BL	TCGA-KC-A4BL-01A	PAIRED	black or african american	Pattern 4	TRUE	TRUE	97b5133f-9d89-4e25-9c78-655c23655dbd	TCGA-PRAD	937dd843-5fa0-465d-84b0-5312a014f151	5089a8d2-a353-4150-8a6b-6478c5bb29bb	24081	2101	TCGA-PRAD
196	TCGA-XQ-A8TB-01A	54530194	-17.22	-11.98	4	109.11	2023-05-04T15:18:26.000Z	2023-05-04T15:18:26.000Z	1	TCGA-XQ-A8TB-01A	Prostate	PRIMARY	PRIMARY	PolyA	Pattern 4	TCGA-XQ-A8TB	TCGA-XQ-A8TB-01A	PAIRED	white	Pattern 5	TRUE	TRUE	49e270b1-8a45-4af9-b071-3a54845ff6fe	TCGA-PRAD	ba7b6475-2f36-4590-881f-44a46b9fd810	5277f041-f9fb-47c2-83f3-65ad230dd40a	24623	420	TCGA-PRAD
197	TCGA-EJ-5519-01A	86545699	-10.44	-29.38	5	122.5	2023-05-04T15:18:26.000Z	2023-05-04T15:18:26.000Z	1	TCGA-EJ-5519-01A	Prostate	PRIMARY	PRIMARY	PolyA	Pattern 4	TCGA-EJ-5519	TCGA-EJ-5519-01A	PAIRED	white	Pattern 4	TRUE	TRUE	eee1828e-d25f-462b-9735-89ca2eccc7e1	TCGA-PRAD	ea217462-0178-47f1-87d2-049ec77cfb22	5313a055-c2d7-4cbd-a8c1-57ac85912d89	23669		TCGA-PRAD
198	TCGA-HC-8213-01A	51440868	-1.26	-40.73	-17	132.31	2023-05-04T15:18:26.000Z	2023-05-04T15:18:26.000Z	1	TCGA-HC-8213-01A	Prostate	PRIMARY	PRIMARY	PolyA	Pattern 3	TCGA-HC-8213	TCGA-HC-8213-01A	PAIRED	white	Pattern 3	TRUE	TRUE	dbe76fc8-1006-4d47-b1c0-2b02e9d55d22	TCGA-PRAD	218507f3-6b54-42b8-b9bb-ad9e3f3dc857	53c43d14-2310-41e9-ac43-3cc298404338	17673		TCGA-PRAD
199	TCGA-KK-A7B4-01A	68493726	1.76	-15.94	-3	131.41	2023-05-04T15:18:26.000Z	2023-05-04T15:18:26.000Z	1	TCGA-KK-A7B4-01A	Prostate	PRIMARY	PRIMARY	PolyA	Pattern 4	TCGA-KK-A7B4	TCGA-KK-A7B4-01A	PAIRED	white	Pattern 5	TRUE	TRUE	f6e93a76-4e34-438a-9092-7b3e173e116c	TCGA-PRAD	2240eb93-791a-4d1e-b89e-5e483fa3e9f5	5447a0e0-80ca-40fb-8233-504fde51f22c	23644	434	TCGA-PRAD
200	DTB-112-BL	16988854	55.2	-20.97	18	177.71	2023-05-04T15:18:26.000Z	2023-05-04T15:18:26.000Z	2	DTB-112-BL	Lymph Node	CRPC	ARPC	PolyA		DTB-112	DTB-112-BL	PAIRED	white		FALSE	FALSE	84bb35e7-5977-4d94-9916-0f8991aa9516	WCDT-MCRPC	f1ed3c46-6943-44df-8418-47763df66393	54bac2a8-b3ce-4612-9462-64ee585dfb78	27740		WCDT-MCRPC
201	TCGA-EJ-5525-01A	37728930	12.62	-7.83	13	144.34	2023-05-04T15:18:26.000Z	2023-05-04T15:18:26.000Z	1	TCGA-EJ-5525-01A	Prostate	PRIMARY	PRIMARY	PolyA	Pattern 4	TCGA-EJ-5525	TCGA-EJ-5525-01A	PAIRED	white	Pattern 5	TRUE	TRUE	351af15c-b213-4621-8bcb-3f4ddcf72553	TCGA-PRAD	8e37a3d8-01e2-4f3e-b8a6-de48e62e9770	554a7381-46fd-4301-b91b-5af7f173c350	24535		TCGA-PRAD
202	TCGA-X4-A8KQ-01A	36500420	-21.97	0.42	-16	93.62	2023-05-04T15:18:26.000Z	2023-05-04T15:18:26.000Z	1	TCGA-X4-A8KQ-01A	Prostate	PRIMARY	PRIMARY	PolyA	Pattern 4	TCGA-X4-A8KQ	TCGA-X4-A8KQ-01A	PAIRED	white	Pattern 5	TRUE	TRUE	13705117-87cb-40d8-bf8a-ed91aea397a0	TCGA-PRAD	1cbfbb6d-b2b1-4b02-ad36-a4aaa97c189d	56353d9c-9578-4d62-9dcd-92d800efdea0	23999	1078	TCGA-PRAD
203	TCGA-X4-A8KS-01A	47258602	-23.41	-0.48	-21	93.5	2023-05-04T15:18:26.000Z	2023-05-04T15:18:26.000Z	1	TCGA-X4-A8KS-01A	Prostate	PRIMARY	PRIMARY	PolyA	Pattern 3	TCGA-X4-A8KS	TCGA-X4-A8KS-01A	PAIRED	black or african american	Pattern 4	TRUE	TRUE	874964ab-d09a-422c-9b51-7239338e78d4	TCGA-PRAD	2e155a74-6524-48c9-a612-b2a45ac849a9	56829c8d-7bb7-4aac-999f-b1353db4915d	22571	735	TCGA-PRAD
204	TCGA-KK-A6E2-01A	58267081	9.26	-32.51	1	140.53	2023-05-04T15:18:26.000Z	2023-05-04T15:18:26.000Z	1	TCGA-KK-A6E2-01A	Prostate	PRIMARY	PRIMARY	PolyA	Pattern 3	TCGA-KK-A6E2	TCGA-KK-A6E2-01A	PAIRED	black or african american	Pattern 4	TRUE	TRUE	d92af9ed-9e94-4e87-b19c-439f5a5ae616	TCGA-PRAD	c6172d43-6f62-420b-a22f-9f28673e561d	56c88739-c076-42cc-a2cb-fd613ab567b5	19974	4724	TCGA-PRAD
205	TCGA-V1-A8MF-01A	46022912	-16.63	-4.62	-14	104.25	2023-05-04T15:18:26.000Z	2023-05-04T15:18:26.000Z	1	TCGA-V1-A8MF-01A	Prostate	PRIMARY	PRIMARY	PolyA	Pattern 3	TCGA-V1-A8MF	TCGA-V1-A8MF-01A	PAIRED	black or african american	Pattern 3	TRUE	TRUE	aa0e444b-c913-4a70-a76d-be70ccf80691	TCGA-PRAD	49a3c7c4-4184-480f-8da0-484f5ab766b0	56df9de6-613d-44ce-8827-9213cc6c8b56	24090		TCGA-PRAD
206	TCGA-QU-A6IO-01A	73295521	-18.18	-10.1	-40	106.75	2023-05-04T15:18:26.000Z	2023-05-04T15:18:26.000Z	1	TCGA-QU-A6IO-01A	Prostate	PRIMARY	PRIMARY	PolyA	Pattern 3	TCGA-QU-A6IO	TCGA-QU-A6IO-01A	PAIRED	black or african american	Pattern 3	TRUE	TRUE	93a64949-b304-43aa-be70-ec151a37fd9c	TCGA-PRAD	1d37daf8-25ae-4374-8c4f-815bb0a14f09	570ddfb3-2721-42b6-9604-2de6b6090031	19564	3614	TCGA-PRAD
207	TCGA-CH-5738-01A	70095751	-35.75	-9.75	0	93.69	2023-05-04T15:18:26.000Z	2023-05-04T15:18:26.000Z	1	TCGA-CH-5738-01A	Prostate	PRIMARY	PRIMARY	PolyA	Pattern 3	TCGA-CH-5738	TCGA-CH-5738-01A	PAIRED	white	Pattern 3	TRUE	TRUE	35bb1f27-5fc0-47c2-8f53-3a9564a2964d	TCGA-PRAD	581d16c4-038b-4d23-a989-e3455cc35f3c	5828401b-0901-4a73-9d0c-1e85d3431475	26329		TCGA-PRAD
208	TCGA-HC-7209-01A	60418207	-18.86	-24.34	-4	113.83	2023-05-04T15:18:26.000Z	2023-05-04T15:18:26.000Z	1	TCGA-HC-7209-01A	Prostate	PRIMARY	PRIMARY	PolyA	Pattern 3	TCGA-HC-7209	TCGA-HC-7209-01A	PAIRED	white	Pattern 3	TRUE	TRUE	aa7850ac-fb78-433b-8d55-a24c05935db5	TCGA-PRAD	86fb4097-4cc7-4b91-af5c-3f1d38cb9fc5	582d1177-73b0-4a9c-8505-70d6b402bd01	22129		TCGA-PRAD
209	DTB-159-BL	18337107	51.6	-12.7	32	181.16	2023-05-04T15:18:26.000Z	2023-05-04T15:18:26.000Z	2	DTB-159-BL	Bone	CRPC	ARPC	PolyA		DTB-159	DTB-159-BL	PAIRED	white		FALSE	FALSE	4fe9ddde-cf25-4b0a-a6f6-de2cdf65a58b	WCDT-MCRPC	a71a46bf-206a-4ef4-8878-1451e351a6bf	58690814-6230-4c61-8b43-173a0ffb15b0	28835		WCDT-MCRPC
210	TCGA-XJ-A83H-01A	39760362	-24.42	-19.74	-17	107.24	2023-05-04T15:18:26.000Z	2023-05-04T15:18:26.000Z	1	TCGA-XJ-A83H-01A	Prostate	PRIMARY	PRIMARY	PolyA	Pattern 3	TCGA-XJ-A83H	TCGA-XJ-A83H-01A	PAIRED	white	Pattern 4	TRUE	TRUE	450ba6fa-ef95-4e82-b3de-5af488422897	TCGA-PRAD	3dc6bae7-099f-4794-8583-f8903935305a	58c27028-f37c-4cf1-b134-bd9aec9bf170		2241	TCGA-PRAD
211	DTB-077-PRO	7974915	52.49	-30.3	40	172.53	2023-05-04T15:18:26.000Z	2023-05-04T15:18:26.000Z	2	DTB-077-PRO	Bone	CRPC	ARPC	PolyA		DTB-077	DTB-077-PRO	PAIRED	white		FALSE	FALSE	bd441bf6-a5cd-4238-860c-941801f22a26	WCDT-MCRPC	0871b7ed-bd90-4202-a1f2-3102f23a824c	58ce6d65-57c9-48c5-8223-4cc1b990eaeb	25550		WCDT-MCRPC
212	TCGA-G9-6336-01A	51936419	-35.32	-17.16	-13	98.65	2023-05-04T15:18:26.000Z	2023-05-04T15:18:26.000Z	1	TCGA-G9-6336-01A	Prostate	PRIMARY	PRIMARY	PolyA	Pattern 3	TCGA-G9-6336	TCGA-G9-6336-01A	PAIRED	white	Pattern 4	TRUE	TRUE	34c8b195-ecab-492b-aed2-43acfedef708	TCGA-PRAD	0b9a1aae-432d-4766-bcf3-8fdceaca59c0	59207bcd-f127-481f-b576-8716da7d7d97	20851		TCGA-PRAD
213	DTB-149-BL	18968760	53.08	-31.17	40	172.53	2023-05-04T15:18:26.000Z	2023-05-04T15:18:26.000Z	2	DTB-149-BL	Bone	CRPC	ARPC	PolyA		DTB-149	DTB-149-BL	PAIRED	white		FALSE	FALSE	4f0bcad4-979b-40bd-97cb-60704dcf94ec	WCDT-MCRPC	5f66b9f2-8567-4d44-bdb7-18ffc4ce0ec6	5979a9cc-bf1c-44fc-b609-209eb125166c	25550		WCDT-MCRPC
214	TCGA-KC-A4BN-01A	43215134	-25.62	-25.23	-11	108.94	2023-05-04T15:18:26.000Z	2023-05-04T15:18:26.000Z	1	TCGA-KC-A4BN-01A	Prostate	PRIMARY	PRIMARY	PolyA	Pattern 3	TCGA-KC-A4BN	TCGA-KC-A4BN-01A	PAIRED	black or african american	Pattern 4	TRUE	TRUE	d724f384-0640-4143-9cd0-9a387a257cec	TCGA-PRAD	e91c0303-6dd8-4d8c-a87f-ec6dab06f14e	5a468990-d76d-4c67-8437-62689b593ae2	20392	1246	TCGA-PRAD
215	DTB-097-PRO	21320101	52.34	11.39	13	201.9	2023-05-04T15:18:26.000Z	2023-05-04T15:18:26.000Z	2	DTB-097-PRO	Lymph Node	CRPC	ARPC	PolyA		DTB-097	DTB-097-PRO	PAIRED	white		FALSE	FALSE	6e917d3f-23f3-47ae-b527-74a9c5884a26	WCDT-MCRPC	8081ae96-a2aa-4097-8716-5e96b4246bd7	5a469af2-d358-46d3-af7a-d2ad5543588a	26645		WCDT-MCRPC
216	TCGA-XJ-A9DK-01A	49580900	-37.11	4.87	-3	80.76	2023-05-04T15:18:26.000Z	2023-05-04T15:18:26.000Z	1	TCGA-XJ-A9DK-01A	Prostate	PRIMARY	PRIMARY	PolyA	Pattern 4	TCGA-XJ-A9DK	TCGA-XJ-A9DK-01A	PAIRED	white	Pattern 4	TRUE	TRUE	36da3689-5b86-480d-8763-fefb7a73ad42	TCGA-PRAD	36455b53-0513-4649-9014-d4444603d9e1	5a4d8694-947d-45e9-9a21-6de0f63837f0		2327	TCGA-PRAD
217	TCGA-2A-A8W3-01A	59146118	-6.7	-11.38	-3	120.09	2023-05-04T15:18:26.000Z	2023-05-04T15:18:26.000Z	1	TCGA-2A-A8W3-01A	Prostate	PRIMARY	PRIMARY	PolyA	Pattern 4	TCGA-2A-A8W3	TCGA-2A-A8W3-01A	PAIRED	white	Pattern 5	TRUE	TRUE	13958347-b417-4efc-9450-ff58abe9d7b0	TCGA-PRAD	85f8f1ac-16c9-4625-9b79-4728ef7188b6	5a790086-4887-4d2b-9c28-0fdd5dd1f1fb	25557	882	TCGA-PRAD
218	DTB-069-BL	16540583	68.58	-26.6	29	179.07	2023-05-04T15:18:26.000Z	2023-05-04T15:18:26.000Z	2	DTB-069-BL	Bone	CRPC	ARPC	PolyA		DTB-069	DTB-069-BL	PAIRED	white		FALSE	FALSE	410aedb5-6695-4bfa-b9c4-ad232995de3e	WCDT-MCRPC	e5bcac27-849b-4a2d-9827-026f8546e118	5a80d0a4-b468-4ada-a901-2e97649abb8d	26645		WCDT-MCRPC
219	TCGA-EJ-5542-01A	70804526	-25.7	-27.45	16	110.04	2023-05-04T15:18:26.000Z	2023-05-04T15:18:26.000Z	1	TCGA-EJ-5542-01A	Prostate	PRIMARY	PRIMARY	PolyA	Pattern 3	TCGA-EJ-5542	TCGA-EJ-5542-01A	PAIRED	white	Pattern 4	TRUE	TRUE	dffc7994-e957-4451-a9db-56d4560d6547	TCGA-PRAD	334b96f5-b6e5-483f-a855-bb2367c47b32	5a92ec4c-36ee-4588-aca2-e3303f29c7ad	21942		TCGA-PRAD
220	TCGA-J9-A8CP-01A	53052892	-21.05	-20.51	-8	110.35	2023-05-04T15:18:26.000Z	2023-05-04T15:18:26.000Z	1	TCGA-J9-A8CP-01A	Prostate	PRIMARY	PRIMARY	PolyA	Pattern 4	TCGA-J9-A8CP	TCGA-J9-A8CP-01A	PAIRED	white	Pattern 3	TRUE	TRUE	5bd08756-9dfd-4b50-ba8a-a389bd863a39	TCGA-PRAD	449fc55f-6a91-4f7f-9f80-ea6718d40c6e	5b12458b-f5d7-41de-a4e1-26d39dca9b17	24299	113	TCGA-PRAD
221	DTB-085-BL	19858668	58.97	-15.19	34	181.74	2023-05-04T15:18:26.000Z	2023-05-04T15:18:26.000Z	2	DTB-085-BL	Lymph Node	CRPC	ARPC	PolyA		DTB-085	DTB-085-BL	PAIRED	white		FALSE	FALSE	58c9080f-91a1-43e7-861b-43e6e9dc00c0	WCDT-MCRPC	60e9cbef-9133-47a3-a6ec-458b475328d7	5be22e42-2f8c-4748-8d38-c50bf235802c	27010		WCDT-MCRPC
222	TCGA-XK-AAJT-01A	28365787	-38.89	5	-10	80.16	2023-05-04T15:18:26.000Z	2023-05-04T15:18:26.000Z	1	TCGA-XK-AAJT-01A	Prostate	PRIMARY	PRIMARY	PolyA	Pattern 4	TCGA-XK-AAJT	TCGA-XK-AAJT-01A	PAIRED	white	Pattern 3	TRUE	TRUE	4791634b-bcd4-4fda-abdb-dec79ba05086	TCGA-PRAD	e9a615b2-8e97-4143-b221-deda830b0806	5d66ac77-1543-488b-a68f-665811bec67a	27428	1135	TCGA-PRAD
223	TCGA-XJ-A9DQ-01A	60700880	-38.22	-6.87	-14	90.42	2023-05-04T15:18:26.000Z	2023-05-04T15:18:26.000Z	1	TCGA-XJ-A9DQ-01A	Prostate	PRIMARY	PRIMARY	PolyA	Pattern 3	TCGA-XJ-A9DQ	TCGA-XJ-A9DQ-01A	PAIRED	white	Pattern 3	TRUE	TRUE	60d16cc3-08ef-41a1-8de0-aea3a7994f70	TCGA-PRAD	5182741a-8940-45b6-b004-e45ab8aed1fa	5d8c9b90-8d40-4cdd-900d-03681bc2d2a6		2265	TCGA-PRAD
224	DTB-220-BL	17004310	62.83	-35.75	27	174.26	2023-05-04T15:18:26.000Z	2023-05-04T15:18:26.000Z	2	DTB-220-BL	Bone	CRPC	ARPC	PolyA		DTB-220	DTB-220-BL	PAIRED	white		FALSE	FALSE	2294ed8d-5db8-428b-82f6-eed169d9ad8d	WCDT-MCRPC	a3403a93-b388-45f7-94de-d27a2114bae7	5d8e83a0-7c66-4692-87ec-204c01b0038f	31025		WCDT-MCRPC
225	TCGA-J4-A83I-01A	64784909	-9.09	-22.31	3	121.62	2023-05-04T15:18:26.000Z	2023-05-04T15:18:26.000Z	1	TCGA-J4-A83I-01A	Prostate	PRIMARY	PRIMARY	PolyA	Pattern 4	TCGA-J4-A83I	TCGA-J4-A83I-01A	PAIRED	white	Pattern 3	TRUE	TRUE	8a59b137-8e5e-4484-a9a9-65a596a47ef8	TCGA-PRAD	e52c3b95-e3de-43e8-ae1f-e23c4fd686d7	5dc7e186-7e01-4a54-8ae8-350dace2297b	23240	183	TCGA-PRAD
226	TCGA-HC-7075-01A	80425750	-7.66	-34.87	-13	125.99	2023-05-04T15:18:26.000Z	2023-05-04T15:18:26.000Z	1	TCGA-HC-7075-01A	Prostate	PRIMARY	PRIMARY	PolyA	Pattern 3	TCGA-HC-7075	TCGA-HC-7075-01A	PAIRED	white	Pattern 3	TRUE	TRUE	1fa3e5c2-e415-42fa-aea3-f6c84959522a	TCGA-PRAD	7557326c-8319-4417-ac8b-b33f78b25516	5dd69c3e-9a3d-450c-9f10-10b4d6daeeba			TCGA-PRAD
227	TCGA-XA-A8JR-01A	48921007	-33.93	-11.27	-17	95.79	2023-05-04T15:18:26.000Z	2023-05-04T15:18:26.000Z	1	TCGA-XA-A8JR-01A	Prostate	PRIMARY	PRIMARY	PolyA	Pattern 4	TCGA-XA-A8JR	TCGA-XA-A8JR-01A	PAIRED		Pattern 3	TRUE	TRUE	2da1afb8-cbcc-4eeb-9c16-f4eedffc8adf	TCGA-PRAD	1dbfdf5a-c313-40b1-a0d1-5a6eb8a9eaa6	5e15dcc7-932e-4d9a-a765-bd5ff1cd7aea	25090	223	TCGA-PRAD
228	TCGA-EJ-7318-01B	73178663	-23.9	-19.57	-23	107.57	2023-05-04T15:18:26.000Z	2023-05-04T15:18:26.000Z	1	TCGA-EJ-7318-01B	Prostate	PRIMARY	PRIMARY	PolyA	Pattern 4	TCGA-EJ-7318	TCGA-EJ-7318-01B	PAIRED	white	Pattern 3	TRUE	TRUE	aebabb43-b2aa-4fd0-87c0-08ae1d584f51	TCGA-PRAD	4d4367c7-05b4-46c2-8fd2-e0d3dcb411a0	5e2ff1e6-87bc-4b91-a959-f0f553af4e27	18686	757	TCGA-PRAD
229	TCGA-YL-A8SO-01B	49041323	-16.42	-3.3	-23	103.02	2023-05-04T15:18:26.000Z	2023-05-04T15:18:26.000Z	1	TCGA-YL-A8SO-01B	Prostate	PRIMARY	PRIMARY	PolyA	Pattern 4	TCGA-YL-A8SO	TCGA-YL-A8SO-01B	PAIRED	white	Pattern 5	TRUE	TRUE	88bc37da-78d5-4583-8029-f6a31adc8660	TCGA-PRAD	b0d5fd1d-078b-4040-a00e-c27bcbdae31c	5e3d0e50-afb4-4d2d-b4d9-5f320c573ba3	23584	3329	TCGA-PRAD
230	TCGA-ZG-A9L2-01A	60408440	-26.43	-4.01	9	94.56	2023-05-04T15:18:26.000Z	2023-05-04T15:18:26.000Z	1	TCGA-ZG-A9L2-01A	Prostate	PRIMARY	PRIMARY	PolyA	Pattern 4	TCGA-ZG-A9L2	TCGA-ZG-A9L2-01A	PAIRED	white	Pattern 5	TRUE	TRUE	df8eaf3a-68cd-421f-8494-17b09866d457	TCGA-PRAD	0ce5ab7b-0010-4553-a085-75b5e2efc9ae	5e7a7629-800a-45c4-b4cb-314a853a1bec	25573	1056	TCGA-PRAD
231	TCGA-HC-A76W-01A	56569897	-25.09	3.68	-6	87.08	2023-05-04T15:18:26.000Z	2023-05-04T15:18:26.000Z	1	TCGA-HC-A76W-01A	Prostate	PRIMARY	PRIMARY	PolyA	Pattern 3	TCGA-HC-A76W	TCGA-HC-A76W-01A	PAIRED	white	Pattern 4	TRUE	TRUE	67c95255-97f0-41ee-99a3-cec801512829	TCGA-PRAD	3f451db3-75fa-4658-941f-617f2e94e37b	5f69ca7d-f8e0-4f5b-9987-1e5c234eb759	26755	260	TCGA-PRAD
232	TCGA-EJ-5507-01A	66921626	-10.1	-25.44	3	121.64	2023-05-04T15:18:26.000Z	2023-05-04T15:18:26.000Z	1	TCGA-EJ-5507-01A	Prostate	PRIMARY	PRIMARY	PolyA	Pattern 4	TCGA-EJ-5507	TCGA-EJ-5507-01A	PAIRED	white	Pattern 5	TRUE	TRUE	f93327f7-0290-4915-97bb-e31bae2697dd	TCGA-PRAD	4c61943c-702d-4d0b-9f38-2997c5deb0ae	607200f5-df80-4f5d-90fb-fdc455a7415b	19759		TCGA-PRAD
233	TCGA-EJ-A7NG-01A	57603312	-49.79	3.67	0	78.98	2023-05-04T15:18:26.000Z	2023-05-04T15:18:26.000Z	1	TCGA-EJ-A7NG-01A	Prostate	PRIMARY	PRIMARY	PolyA	Pattern 3	TCGA-EJ-A7NG	TCGA-EJ-A7NG-01A	PAIRED	white	Pattern 4	TRUE	TRUE	46b8d214-de2f-41ce-95b2-939f0c6450e4	TCGA-PRAD	29e9ef47-74a4-41c8-9bde-8e54b04056eb	607fd22b-f281-431b-848e-ae01e69567e2	23458	209	TCGA-PRAD
234	DTB-036-BL	20777773	60.23	11.27	39	201.32	2023-05-04T15:18:26.000Z	2023-05-04T15:18:26.000Z	2	DTB-036-BL	Lymph Node	CRPC	NEPC	PolyA		DTB-036	DTB-036-BL	PAIRED	white		FALSE	FALSE	b88de1d6-ead5-4d53-8e31-ee42a145ae3c	WCDT-MCRPC	cef737c5-6cce-40bc-8570-c259d2e6d0b0	60ff205f-8b1e-49b0-ab15-df34f16d6b89	27010		WCDT-MCRPC
235	TCGA-ZG-A9LU-01A	27356697	-28.62	7.56	-21	80.48	2023-05-04T15:18:26.000Z	2023-05-04T15:18:26.000Z	1	TCGA-ZG-A9LU-01A	Prostate	PRIMARY	PRIMARY	PolyA	Pattern 5	TCGA-ZG-A9LU	TCGA-ZG-A9LU-01A	PAIRED	white	Pattern 4	TRUE	TRUE	ded8e46f-e309-4ff1-aee0-85bab613cc00	TCGA-PRAD	da85e3dc-8955-4490-b90f-f8cb86f238b1	610603d0-43fb-4a4e-b368-d143e6c61802	24742	617	TCGA-PRAD
236	TCGA-CH-5746-01A	71079094	-27.24	-18.74	-1	104.75	2023-05-04T15:18:26.000Z	2023-05-04T15:18:26.000Z	1	TCGA-CH-5746-01A	Prostate	PRIMARY	PRIMARY	PolyA	Pattern 3	TCGA-CH-5746	TCGA-CH-5746-01A	PAIRED	white	Pattern 4	TRUE	TRUE	54ad063e-68d9-4104-856a-2bd3905fa971	TCGA-PRAD	2e8ac4a5-9da9-4b53-a293-616bedc2b796	618272c0-c2ed-4bfb-bb4b-404f0987f822	20941		TCGA-PRAD
237	TCGA-KK-A59X-01A	43759862	-2.98	-24.92	-19	128.17	2023-05-04T15:18:26.000Z	2023-05-04T15:18:26.000Z	1	TCGA-KK-A59X-01A	Prostate	PRIMARY	PRIMARY	PolyA	Pattern 5	TCGA-KK-A59X	TCGA-KK-A59X-01A	PAIRED	black or african american	Pattern 4	TRUE	TRUE	009a8866-9cbd-4ef5-ba0a-d9591cb2a1a4	TCGA-PRAD	5704e61d-c338-4475-9c02-d8080759a0c1	629855ea-551e-456c-b421-83b9a4eb3269	20416	1731	TCGA-PRAD
238	DTB-172-BL	21031230	62.06	-30.88	31	175.9	2023-05-04T15:18:26.000Z	2023-05-04T15:18:26.000Z	2	DTB-172-BL	Lymph Node	CRPC	ARPC	PolyA		DTB-172	DTB-172-BL	PAIRED	white		FALSE	FALSE	4ce9c65e-1be2-4217-9254-1fcd8f9fe27e	WCDT-MCRPC	5fd00cf3-4189-4426-9bd2-2703f571c9bc	62a27eac-d60d-4029-b043-564fb6f70a28	23360		WCDT-MCRPC
239	TCGA-HI-7170-01A	58406398	-46.38	5.87	-4	77.65	2023-05-04T15:18:26.000Z	2023-05-04T15:18:26.000Z	1	TCGA-HI-7170-01A	Prostate	PRIMARY	PRIMARY	PolyA	Pattern 3	TCGA-HI-7170	TCGA-HI-7170-01A	PAIRED	white	Pattern 3	TRUE	TRUE	70bf0c3e-0c06-4168-996c-46783752fa37	TCGA-PRAD	1e6ba6f2-9ed4-422a-99a1-3c9f5c30c658	6394e00a-1f6f-4ea2-b885-373bbb59def9	21199		TCGA-PRAD
240	TCGA-M7-A721-01A	50478542	-27.82	-17.74	-10	103.67	2023-05-04T15:18:26.000Z	2023-05-04T15:18:26.000Z	1	TCGA-M7-A721-01A	Prostate	PRIMARY	PRIMARY	PolyA	Pattern 3	TCGA-M7-A721	TCGA-M7-A721-01A	PAIRED	white	Pattern 4	TRUE	TRUE	16410934-a686-4dbd-9086-bc060135f0b4	TCGA-PRAD	d8779603-a18c-478e-a381-5ac204e9bc69	6433f001-db5c-476b-83c7-23f4c5397ae9	25585	276	TCGA-PRAD
241	TCGA-G9-6333-01A	67133242	-33.49	-21.6	-11	102.12	2023-05-04T15:18:26.000Z	2023-05-04T15:18:26.000Z	1	TCGA-G9-6333-01A	Prostate	PRIMARY	PRIMARY	PolyA	Pattern 4	TCGA-G9-6333	TCGA-G9-6333-01A	PAIRED	white	Pattern 3	TRUE	TRUE	98013499-4fac-4378-9d7e-b3686003a4fc	TCGA-PRAD	7e8b0f1c-cda8-4122-9176-b2d3681b4ebc	64bf32c9-9466-404a-a147-e7a0b9e91e34	24249		TCGA-PRAD
242	TCGA-G9-6333-11A	65420576	-43.27	18.4	-4	66.98	2023-05-04T15:18:26.000Z	2023-05-04T15:18:26.000Z	1	TCGA-G9-6333-11A	Prostate	NORMAL	NORMAL	PolyA	Pattern 4	TCGA-G9-6333	TCGA-G9-6333-11A	PAIRED	white	Pattern 3	TRUE	TRUE	df84b710-5819-4e37-b515-a01f78f0b8f0	TCGA-PRAD	34f5f2b7-0c80-407f-a851-13af07f42d2c	64bf32c9-9466-404a-a147-e7a0b9e91e34	24249		TCGA-PRAD
243	TCGA-VP-A87H-01A	52470802	-18.04	-16.23	-17	110.72	2023-05-04T15:18:26.000Z	2023-05-04T15:18:26.000Z	1	TCGA-VP-A87H-01A	Prostate	PRIMARY	PRIMARY	PolyA	Pattern 4	TCGA-VP-A87H	TCGA-VP-A87H-01A	PAIRED	white	Pattern 5	TRUE	TRUE	9b3b019c-b8d4-498c-905c-27dbd44afe20	TCGA-PRAD	2dae139f-1f00-4916-af87-b8a72e6fe13b	661dc657-d2b3-44fa-b859-2c4ee42b0046	28060	1714	TCGA-PRAD
244	TCGA-HC-7745-01A	55886454	-39.55	0.33	0	84.19	2023-05-04T15:18:26.000Z	2023-05-04T15:18:26.000Z	1	TCGA-HC-7745-01A	Prostate	PRIMARY	PRIMARY	PolyA	Pattern 4	TCGA-HC-7745	TCGA-HC-7745-01A	PAIRED	white	Pattern 3	TRUE	TRUE	07fb63a4-839c-4e46-98f8-2908125622e2	TCGA-PRAD	5cb21bc8-0316-49b1-ac34-b995823326aa	6641a298-1dbd-445d-a4ab-95ceb98e1427	24078		TCGA-PRAD
245	TCGA-HC-7745-11A	60367237	-21.38	41.87	9	39.89	2023-05-04T15:18:26.000Z	2023-05-04T15:18:26.000Z	1	TCGA-HC-7745-11A	Prostate	NORMAL	NORMAL	PolyA	Pattern 4	TCGA-HC-7745	TCGA-HC-7745-11A	PAIRED	white	Pattern 3	TRUE	TRUE	69b0052e-39bb-4dab-99a6-523cce8b4c5e	TCGA-PRAD	c3eb0297-644e-4c97-ba5c-c9d666965411	6641a298-1dbd-445d-a4ab-95ceb98e1427	24078		TCGA-PRAD
246	TCGA-YL-A8HJ-01A	59232285	-34.66	7.64	7	78.64	2023-05-04T15:18:26.000Z	2023-05-04T15:18:26.000Z	1	TCGA-YL-A8HJ-01A	Prostate	PRIMARY	PRIMARY	PolyA	Pattern 4	TCGA-YL-A8HJ	TCGA-YL-A8HJ-01A	PAIRED	white	Pattern 5	TRUE	TRUE	dc782fd9-4012-41c2-b9b8-0b8a65423df0	TCGA-PRAD	87876b23-f561-4405-a247-06c54e8db349	666d8b0c-593f-4ec3-b16a-2dadbead8c32	21416	1653	TCGA-PRAD
247	TCGA-EJ-5496-01A	49306744	-18.53	-33.18	2	117.33	2023-05-04T15:18:26.000Z	2023-05-04T15:18:26.000Z	1	TCGA-EJ-5496-01A	Prostate	PRIMARY	PRIMARY	PolyA	Pattern 3	TCGA-EJ-5496	TCGA-EJ-5496-01A	PAIRED	white	Pattern 4	TRUE	TRUE	d0873929-eac8-42e2-af6f-df3cb9ce698c	TCGA-PRAD	47796408-e269-46cf-9aed-0d55162edcbb	6755c231-355f-4cc3-85f1-6306c7f5d44b	21897		TCGA-PRAD
248	TCGA-J4-A67M-01A	62319834	-33.7	1.04	-22	85.66	2023-05-04T15:18:26.000Z	2023-05-04T15:18:26.000Z	1	TCGA-J4-A67M-01A	Prostate	PRIMARY	PRIMARY	PolyA	Pattern 4	TCGA-J4-A67M	TCGA-J4-A67M-01A	PAIRED	white	Pattern 3	TRUE	TRUE	142005b5-fa96-4137-b347-b807e346cb5f	TCGA-PRAD	09211e49-e1be-41cf-8c59-d7e6fa5d54f2	67cd72e2-a4cf-48e4-943e-406c252f056a	20211	482	TCGA-PRAD
249	TCGA-G9-6365-11A	79657166	-40.35	7.69	-10	77.36	2023-05-04T15:18:26.000Z	2023-05-04T15:18:26.000Z	1	TCGA-G9-6365-11A	Prostate	NORMAL	NORMAL	PolyA	Pattern 3	TCGA-G9-6365	TCGA-G9-6365-11A	PAIRED	white	Pattern 4	TRUE	TRUE	3b08bfe0-2e9e-4c2a-a0e3-f2c837451f48	TCGA-PRAD	bc325b9d-046e-4169-bf8d-a9515c47968e	6845076e-e940-4437-8618-81db4a447544	26207		TCGA-PRAD
250	TCGA-G9-6365-01A	74476475	-37.77	-4.65	-4	88.94	2023-05-04T15:18:26.000Z	2023-05-04T15:18:26.000Z	1	TCGA-G9-6365-01A	Prostate	PRIMARY	PRIMARY	PolyA	Pattern 3	TCGA-G9-6365	TCGA-G9-6365-01A	PAIRED	white	Pattern 4	TRUE	TRUE	95d6e1d3-91c1-40e5-986d-1c5abb33a03f	TCGA-PRAD	ff41604c-f1e3-43aa-b085-cb953ef11e29	6845076e-e940-4437-8618-81db4a447544	26207		TCGA-PRAD
251	TCGA-EJ-7317-11A	63675948	-44.45	-14.03	3	92.7	2023-05-04T15:18:26.000Z	2023-05-04T15:18:26.000Z	1	TCGA-EJ-7317-11A	Prostate	NORMAL	NORMAL	PolyA	Pattern 3	TCGA-EJ-7317	TCGA-EJ-7317-11A	PAIRED	white	Pattern 4	TRUE	TRUE	a3508946-63fd-40ef-98d0-38f3b0c92d4f	TCGA-PRAD	661f6bff-9735-48c1-b154-c93a1b700747	68fc3693-0910-4ee8-8997-99c6333b65f4	26064		TCGA-PRAD
252	TCGA-EJ-7317-01A	67812299	-19.31	-28.59	-11	115.08	2023-05-04T15:18:26.000Z	2023-05-04T15:18:26.000Z	1	TCGA-EJ-7317-01A	Prostate	PRIMARY	PRIMARY	PolyA	Pattern 3	TCGA-EJ-7317	TCGA-EJ-7317-01A	PAIRED	white	Pattern 4	TRUE	TRUE	aeea2f28-0766-42d7-9e6a-c14beb03e692	TCGA-PRAD	ddb80bec-78e0-403d-8f14-131d0d32cf11	68fc3693-0910-4ee8-8997-99c6333b65f4	26064		TCGA-PRAD
253	TCGA-V1-A8ML-01A	50904737	-23.99	-17.66	-9	106.52	2023-05-04T15:18:26.000Z	2023-05-04T15:18:26.000Z	1	TCGA-V1-A8ML-01A	Prostate	PRIMARY	PRIMARY	PolyA	Pattern 3	TCGA-V1-A8ML	TCGA-V1-A8ML-01A	PAIRED	black or african american	Pattern 4	TRUE	TRUE	7e64e9cd-64a6-4ad0-b851-cea249d4a27a	TCGA-PRAD	295e5368-29f7-4ec9-bbde-9cec0d3be8fb	69174712-af41-422d-952a-d8d0d16d7182	23360		TCGA-PRAD
254	TCGA-HC-7738-11A	51965230	-14.34	39.65	6	40.44	2023-05-04T15:18:26.000Z	2023-05-04T15:18:26.000Z	1	TCGA-HC-7738-11A	Prostate	NORMAL	NORMAL	PolyA	Pattern 3	TCGA-HC-7738	TCGA-HC-7738-11A	PAIRED	white	Pattern 4	TRUE	TRUE	0d5a6be0-2c20-467f-bc7e-9ee135be02c3	TCGA-PRAD	2c858ae7-6c18-49f4-bcf7-570dc0c14d8c	698ce9a9-6512-4fb8-a574-a26ee259414c	21195		TCGA-PRAD
255	TCGA-HC-7738-01A	80371317	-19.45	-28.55	-10	114.93	2023-05-04T15:18:26.000Z	2023-05-04T15:18:26.000Z	1	TCGA-HC-7738-01A	Prostate	PRIMARY	PRIMARY	PolyA	Pattern 3	TCGA-HC-7738	TCGA-HC-7738-01A	PAIRED	white	Pattern 4	TRUE	TRUE	f1e56f45-2d59-4975-adff-0bf6998b1958	TCGA-PRAD	93f491f4-2e87-4442-984b-5da125ca37b7	698ce9a9-6512-4fb8-a574-a26ee259414c	21195		TCGA-PRAD
256	TCGA-V1-A9OY-01A	50207469	-31.25	-10.86	-7	97.05	2023-05-04T15:18:26.000Z	2023-05-04T15:18:26.000Z	1	TCGA-V1-A9OY-01A	Prostate	PRIMARY	PRIMARY	PolyA	Pattern 4	TCGA-V1-A9OY	TCGA-V1-A9OY-01A	PAIRED	white	Pattern 3	TRUE	TRUE	001824eb-43f0-42ef-b18c-61bef23235f7	TCGA-PRAD	8d787c3d-11ec-4e12-b722-ca78a9b2c50e	69fc0351-6496-46b5-be22-25b80c1dc4cc	21170		TCGA-PRAD
257	TCGA-HC-7210-01A	74011946	-32.4	-17.86	8	100.84	2023-05-04T15:18:26.000Z	2023-05-04T15:18:26.000Z	1	TCGA-HC-7210-01A	Prostate	PRIMARY	PRIMARY	PolyA	Pattern 3	TCGA-HC-7210	TCGA-HC-7210-01A	PAIRED	white	Pattern 4	TRUE	TRUE	9069fc65-9bae-49f3-9329-b78c8cc6cf1e	TCGA-PRAD	e6605f5c-a1e6-4577-bab9-a6c193015916	6a5af80e-07ad-4cd3-aaab-5db1090835d9	27343		TCGA-PRAD
258	TCGA-HC-A6AS-01A	62924586	-36.96	-0.64	-25	85.92	2023-05-04T15:18:26.000Z	2023-05-04T15:18:26.000Z	1	TCGA-HC-A6AS-01A	Prostate	PRIMARY	PRIMARY	PolyA	Pattern 3	TCGA-HC-A6AS	TCGA-HC-A6AS-01A	PAIRED	white	Pattern 4	TRUE	TRUE	81987828-dfd9-46ed-bab7-9e1a1a5dfc4d	TCGA-PRAD	cdb298a0-1eab-44cf-ae53-4a7aeb6f47ea	6b3f53ab-00f4-4c45-9bb5-5c8adbc66084	25661	127	TCGA-PRAD
259	TCGA-G9-6354-01A	50423740	-16.11	-28.98	-23	117.58	2023-05-04T15:18:26.000Z	2023-05-04T15:18:26.000Z	1	TCGA-G9-6354-01A	Prostate	PRIMARY	PRIMARY	PolyA	Pattern 3	TCGA-G9-6354	TCGA-G9-6354-01A	PAIRED	asian	Pattern 4	TRUE	TRUE	cb123fb8-700c-4bc9-bc5a-e1816f19f64d	TCGA-PRAD	1241a34b-e299-49e0-b8db-c1293017b0b7	6bbbe263-3632-4567-912c-95bc9940a1dd	20403		TCGA-PRAD
260	TCGA-KK-A8I6-01A	60385233	-15.65	-22.44	-8	115.64	2023-05-04T15:18:26.000Z	2023-05-04T15:18:26.000Z	1	TCGA-KK-A8I6-01A	Prostate	PRIMARY	PRIMARY	PolyA	Pattern 4	TCGA-KK-A8I6	TCGA-KK-A8I6-01A	PAIRED	white	Pattern 3	TRUE	TRUE	57e0582e-44ef-4992-83ea-ff4cb63af578	TCGA-PRAD	0c4f1f4c-cd77-49fa-86a1-025ead78300e	6e3154d4-2ef6-403d-9de1-7b6233c4d505	21499	808	TCGA-PRAD
261	TCGA-V1-A9OH-01A	42087689	-20.54	-15.75	-8	108.22	2023-05-04T15:18:26.000Z	2023-05-04T15:18:26.000Z	1	TCGA-V1-A9OH-01A	Prostate	PRIMARY	PRIMARY	PolyA	Pattern 4	TCGA-V1-A9OH	TCGA-V1-A9OH-01A	PAIRED	white	Pattern 4	TRUE	TRUE	e67e581c-fbb7-431a-b796-c3089843d96e	TCGA-PRAD	a94003bb-555d-4a61-8b2b-8125021c7553	6ef0fc2d-f274-4253-bec5-6dbd55953d76	23360		TCGA-PRAD
262	TCGA-TP-A8TV-01A	47872242	7.81	-33.43	-26	139.32	2023-05-04T15:18:26.000Z	2023-05-04T15:18:26.000Z	1	TCGA-TP-A8TV-01A	Prostate	PRIMARY	PRIMARY	PolyA	Pattern 4	TCGA-TP-A8TV	TCGA-TP-A8TV-01A	PAIRED	white	Pattern 3	TRUE	TRUE	2d8b33e3-002b-4592-9bc3-b3eab242c893	TCGA-PRAD	a97b7802-ca2b-4a4b-a39d-0a5e48711949	6f4c1006-519d-4b16-8c96-690c63bea0b6	22872	194	TCGA-PRAD
263	TCGA-H9-A6BY-01A	64906664	-4.11	-20.09	-27	125.86	2023-05-04T15:18:26.000Z	2023-05-04T15:18:26.000Z	1	TCGA-H9-A6BY-01A	Prostate	PRIMARY	PRIMARY	PolyA	Pattern 3	TCGA-H9-A6BY	TCGA-H9-A6BY-01A	PAIRED	white	Pattern 4	TRUE	TRUE	98735d47-6497-4b8f-8f1b-d6ae01a34748	TCGA-PRAD	85a51207-b50f-4629-8111-38f3d2b76bea	701991da-6deb-41df-b9cc-e5049a886b5b	23297	303	TCGA-PRAD
264	DTB-119-PRO	17235222	49.67	-27.14	28	172.53	2023-05-04T15:18:26.000Z	2023-05-04T15:18:26.000Z	2	DTB-119-PRO	Lymph Node	CRPC	ARPC	PolyA		DTB-119	DTB-119-PRO	PAIRED	black or african american		FALSE	FALSE	026afe34-7d8a-4abe-adc6-d52eb7d04267	WCDT-MCRPC	8097f8ca-c93c-4e7a-aa39-b8a47fbc5dd8	7054d6cb-2935-463c-887e-7131e1b952d3	25915		WCDT-MCRPC
265	TCGA-KK-A8IC-01A	59460546	-28.93	-2.46	0	91.62	2023-05-04T15:18:26.000Z	2023-05-04T15:18:26.000Z	1	TCGA-KK-A8IC-01A	Prostate	PRIMARY	PRIMARY	PolyA	Pattern 4	TCGA-KK-A8IC	TCGA-KK-A8IC-01A	PAIRED	white	Pattern 5	TRUE	TRUE	e9774c52-8772-4f54-82a9-137e2ccd4650	TCGA-PRAD	1b33d93a-0c56-461a-8ad9-de49946f8534	70c6c3a0-b422-4541-a60f-355356a9a340	19902	1784	TCGA-PRAD
266	TCGA-CH-5765-01A	69675009	-10.91	-25.3	3	120.83	2023-05-04T15:18:26.000Z	2023-05-04T15:18:26.000Z	1	TCGA-CH-5765-01A	Prostate	PRIMARY	PRIMARY	PolyA	Pattern 3	TCGA-CH-5765	TCGA-CH-5765-01A	PAIRED	white	Pattern 4	TRUE	TRUE	e2359111-b056-4676-a8b6-c5cea259b478	TCGA-PRAD	7f8c4021-5d13-4323-8f9d-8704ae8e47a8	716eb429-d7af-4d4f-bd8d-afcff1a323ee	20364		TCGA-PRAD
267	TCGA-KK-A8ID-01A	63457494	15.64	-33.15	-10	146.3	2023-05-04T15:18:26.000Z	2023-05-04T15:18:26.000Z	1	TCGA-KK-A8ID-01A	Prostate	PRIMARY	PRIMARY	PolyA	Pattern 5	TCGA-KK-A8ID	TCGA-KK-A8ID-01A	PAIRED		Pattern 4	TRUE	TRUE	ecb5e501-1682-4dab-988d-70b8f01c470f	TCGA-PRAD	e8c65829-7893-4898-8902-1273bddf8457	717c0fd3-527b-4d5e-a9ab-0f141fcc84e8	25851	1717	TCGA-PRAD
268	DTB-258-BL	22537592	57.55	-23.47	29	177.41	2023-05-04T15:18:26.000Z	2023-05-04T15:18:26.000Z	2	DTB-258-BL	Lymph Node	CRPC	ARPC	PolyA		DTB-258	DTB-258-BL	PAIRED	white		FALSE	FALSE	c912d418-ce39-418a-aa50-51ee161d4e13	WCDT-MCRPC	554fe994-e895-448d-99a5-0cb0c63f7c22	71af5baa-bd0e-4e09-ae02-abb2e07c0ee5	25185		WCDT-MCRPC
269	TCGA-G9-6361-01A	77785196	-23.87	-14.36	-7	104.65	2023-05-04T15:18:26.000Z	2023-05-04T15:18:26.000Z	1	TCGA-G9-6361-01A	Prostate	PRIMARY	PRIMARY	PolyA	Pattern 3	TCGA-G9-6361	TCGA-G9-6361-01A	PAIRED	white	Pattern 4	TRUE	TRUE	a369c190-964e-471c-878a-d8fade7cf992	TCGA-PRAD	9fa4d0b8-280a-4785-b325-144924a75c30	71d14304-ccb0-4a4c-b935-8c014ca75fd0	22565		TCGA-PRAD
270	TCGA-XK-AAJP-01A	69965684	2.38	-33.85	-18	134.58	2023-05-04T15:18:26.000Z	2023-05-04T15:18:26.000Z	1	TCGA-XK-AAJP-01A	Prostate	PRIMARY	PRIMARY	PolyA	Pattern 4	TCGA-XK-AAJP	TCGA-XK-AAJP-01A	PAIRED	white	Pattern 3	TRUE	TRUE	ec6a094b-d876-4b92-be62-8833ca961229	TCGA-PRAD	bd77c761-c3f6-4be3-bfb2-ffc6e12cb1a3	720d77bc-58e3-42ee-aae7-5de586c2ac41	24320	1008	TCGA-PRAD
271	TCGA-CH-5751-01A	44247232	19.92	-8.61	16	154.69	2023-05-04T15:18:26.000Z	2023-05-04T15:18:26.000Z	1	TCGA-CH-5751-01A	Prostate	PRIMARY	PRIMARY	PolyA	Pattern 5	TCGA-CH-5751	TCGA-CH-5751-01A	PAIRED	white	Pattern 5	TRUE	TRUE	6d8ce214-3a06-4f7c-858b-709a40ebbe25	TCGA-PRAD	e096d636-a693-40e8-8266-2e078596b74f	721e76d0-4b1d-4e78-adb8-1344b8030062	24957		TCGA-PRAD
272	TCGA-KK-A7B1-01A	70712461	-23.51	-3.37	-9	96.17	2023-05-04T15:18:26.000Z	2023-05-04T15:18:26.000Z	1	TCGA-KK-A7B1-01A	Prostate	PRIMARY	PRIMARY	PolyA	Pattern 4	TCGA-KK-A7B1	TCGA-KK-A7B1-01A	PAIRED	white	Pattern 3	TRUE	TRUE	f769b0d1-5736-4a74-a418-9d66a6be5b75	TCGA-PRAD	c247d05b-f9b0-4316-8601-6a9a0f6c6d6d	7315bb0a-96a1-45ab-a704-b084d237cf5c	23803	839	TCGA-PRAD
273	TCGA-J4-AATZ-01A	75138333	-4.97	-27.86	-3	126.95	2023-05-04T15:18:26.000Z	2023-05-04T15:18:26.000Z	1	TCGA-J4-AATZ-01A	Prostate	PRIMARY	PRIMARY	PolyA	Pattern 4	TCGA-J4-AATZ	TCGA-J4-AATZ-01A	PAIRED	asian	Pattern 5	TRUE	TRUE	df64c493-d290-41c7-abd3-ab65cda57b02	TCGA-PRAD	cf07746e-d21a-4d7e-9bff-1526d62ac000	73b7d4bc-6b56-4ae8-be7f-074745563bee	24226	170	TCGA-PRAD
274	TCGA-KK-A7B0-01A	56420298	-21.86	2.15	-28	91.07	2023-05-04T15:18:26.000Z	2023-05-04T15:18:26.000Z	1	TCGA-KK-A7B0-01A	Prostate	PRIMARY	PRIMARY	PolyA	Pattern 4	TCGA-KK-A7B0	TCGA-KK-A7B0-01A	PAIRED	white	Pattern 5	TRUE	TRUE	e93cc6cc-ce3b-45eb-8928-d5b13d7194af	TCGA-PRAD	fc44d09d-fcf0-4cd8-ad2c-2f56637e8d47	73d4e806-2c15-4c9e-a978-106fb9494e82	24756	783	TCGA-PRAD
275	TCGA-HC-7737-01A	63471339	-34.75	-11.17	0	95.2	2023-05-04T15:18:26.000Z	2023-05-04T15:18:26.000Z	1	TCGA-HC-7737-01A	Prostate	PRIMARY	PRIMARY	PolyA	Pattern 3	TCGA-HC-7737	TCGA-HC-7737-01A	PAIRED	black or african american	Pattern 4	TRUE	TRUE	47b6e89a-ea86-475a-9f1d-02001069c895	TCGA-PRAD	5bf4d086-5793-42df-b502-6719863b08bd	73f875cb-bcfc-43ba-ab97-4e94caf836d4	20122		TCGA-PRAD
276	TCGA-HC-7737-11A	69301569	-15.29	35.69	7	45.13	2023-05-04T15:18:26.000Z	2023-05-04T15:18:26.000Z	1	TCGA-HC-7737-11A	Prostate	NORMAL	NORMAL	PolyA	Pattern 3	TCGA-HC-7737	TCGA-HC-7737-11A	PAIRED	black or african american	Pattern 4	TRUE	TRUE	aa87ef38-e22c-436a-9f2d-cbd291063148	TCGA-PRAD	3c4c101a-f239-4be7-9623-c25597c6f884	73f875cb-bcfc-43ba-ab97-4e94caf836d4	20122		TCGA-PRAD
277	TCGA-EJ-AB20-01A	39993642	-37.47	37.56	-4	47.76	2023-05-04T15:18:26.000Z	2023-05-04T15:18:26.000Z	1	TCGA-EJ-AB20-01A	Prostate	PRIMARY	PRIMARY	PolyA	Pattern 3	TCGA-EJ-AB20	TCGA-EJ-AB20-01A	PAIRED		Pattern 3	TRUE	TRUE	72735209-5da0-4ea3-9d81-a4f7200899b7	TCGA-PRAD	a3325a39-519f-420f-aef3-173f9e764da9	743ffc51-d613-407f-b040-e99969c31802	22626	136	TCGA-PRAD
278	TCGA-VN-A88L-01A	51757141	-23.16	-10.75	-7	102.81	2023-05-04T15:18:26.000Z	2023-05-04T15:18:26.000Z	1	TCGA-VN-A88L-01A	Prostate	PRIMARY	PRIMARY	PolyA	Pattern 3	TCGA-VN-A88L	TCGA-VN-A88L-01A	PAIRED	white	Pattern 4	TRUE	TRUE	bec25345-82c0-465e-a1c5-f73bdd2fc4ae	TCGA-PRAD	cbf92875-c4c1-48ac-9d39-6aff23ce6967	74602e83-3ee3-4ee7-b05a-135fbdddcc5c	20026	367	TCGA-PRAD
279	TCGA-FC-A66V-01A	53822764	-34.6	2.82	-25	83.58	2023-05-04T15:18:26.000Z	2023-05-04T15:18:26.000Z	1	TCGA-FC-A66V-01A	Prostate	PRIMARY	PRIMARY	PolyA	Pattern 4	TCGA-FC-A66V	TCGA-FC-A66V-01A	PAIRED	white	Pattern 3	TRUE	TRUE	acca09f5-d5ab-4699-b8fe-615a88f57b38	TCGA-PRAD	d4a4473e-3095-4461-aee2-8844f1470b27	7466d120-6a6e-40a0-96d3-4979816d6278	27282	287	TCGA-PRAD
280	TCGA-VN-A88P-01A	45680898	-19.32	-10.61	-12	106.13	2023-05-04T15:18:26.000Z	2023-05-04T15:18:26.000Z	1	TCGA-VN-A88P-01A	Prostate	PRIMARY	PRIMARY	PolyA	Pattern 3	TCGA-VN-A88P	TCGA-VN-A88P-01A	PAIRED	white	Pattern 4	TRUE	TRUE	728497c3-ad8b-49e1-ac0e-9a28c48404e5	TCGA-PRAD	d6b8349b-d829-4b8b-90b9-0e5900b90492	74c7dd37-7ff5-47ac-aeb7-14202871b6f1	21916	911	TCGA-PRAD
281	TCGA-YJ-A8SW-01A	66390491	2.29	-25.16	-5	133.37	2023-05-04T15:18:26.000Z	2023-05-04T15:18:26.000Z	1	TCGA-YJ-A8SW-01A	Prostate	PRIMARY	PRIMARY	PolyA	Pattern 5	TCGA-YJ-A8SW	TCGA-YJ-A8SW-01A	PAIRED		Pattern 4	TRUE	TRUE	8a96a7a8-0413-42b9-9173-fd63761dd83a	TCGA-PRAD	7e2f69a5-c03f-4c3b-9e26-39541bd90b78	74de01bd-30d9-45fc-841d-ed1c0d7446ba		2051	TCGA-PRAD
282	DTB-173-BL	15786522	61.95	-32.85	30	174.31	2023-05-04T15:18:26.000Z	2023-05-04T15:18:26.000Z	2	DTB-173-BL		CRPC	ARPC	PolyA		DTB-173	DTB-173-BL	PAIRED	white		FALSE	FALSE	5188b4c5-5448-44f3-9ddb-5c7cbe6fdbaf	WCDT-MCRPC	1a3b4230-e7a0-4471-8ecd-17d3fa8c195f	758da7de-99eb-4cfc-83ed-9a87ce371a8f	23360		WCDT-MCRPC
283	TCGA-2A-A8VV-01A	54480664	-17.43	-23.13	-9	114.41	2023-05-04T15:18:26.000Z	2023-05-04T15:18:26.000Z	1	TCGA-2A-A8VV-01A	Prostate	PRIMARY	PRIMARY	PolyA	Pattern 3	TCGA-2A-A8VV	TCGA-2A-A8VV-01A	PAIRED		Pattern 3	TRUE	TRUE	ccaded36-56b9-471b-8348-094b33634eeb	TCGA-PRAD	5c1cec83-ccc6-408f-abac-7606e050d58a	75a7afb5-66d5-47e3-8a8a-3e3a1e749a96	19065	1155	TCGA-PRAD
284	DTB-020-BL	11619014	44.46	-20.8	27	173.02	2023-05-04T15:18:26.000Z	2023-05-04T15:18:26.000Z	2	DTB-020-BL	Bone	CRPC	ARPC	PolyA		DTB-020	DTB-020-BL	PAIRED	white		FALSE	FALSE	f99287a8-656a-4d0a-92da-2dc488f6e5b2	WCDT-MCRPC	8accac00-8dec-4157-9ddd-c4bd5138a961	75ca65d6-ea4e-44d1-a5b8-73a886d49e23	25550		WCDT-MCRPC
285	TCGA-VP-A876-01A	44001504	2.11	-28.88	-7	133.68	2023-05-04T15:18:26.000Z	2023-05-04T15:18:26.000Z	1	TCGA-VP-A876-01A	Prostate	PRIMARY	PRIMARY	PolyA	Pattern 3	TCGA-VP-A876	TCGA-VP-A876-01A	PAIRED	white	Pattern 5	TRUE	TRUE	798db560-58b8-47eb-a8ca-05f7748891c5	TCGA-PRAD	6da91052-f931-40b9-be1e-7fa3e9bb68f7	75d22d59-dec8-4f59-86c8-36b5e9f4fb0d	16934	3054	TCGA-PRAD
286	DTB-176-BL	12414190	65.91	-34.66	36	175.42	2023-05-04T15:18:26.000Z	2023-05-04T15:18:26.000Z	2	DTB-176-BL	Liver	CRPC	ARPC	PolyA		DTB-176	DTB-176-BL	PAIRED	white		FALSE	FALSE	85702297-b01c-4a73-bd6a-f0a168836f8e	WCDT-MCRPC	99b3f8b1-505b-4828-8190-992af329c8c7	76bd2c41-6c6d-45e3-aaa4-4a1812ad516a	25915		WCDT-MCRPC
287	DTB-090-PRO	27666499	59.51	-28.7	32	175.97	2023-05-04T15:18:26.000Z	2023-05-04T15:18:26.000Z	2	DTB-090-PRO	Bone	CRPC	ARPC	PolyA		DTB-090	DTB-090-PRO	PAIRED			FALSE	FALSE	7ae21ed4-eaab-4326-bffb-6ede72a6c31d	WCDT-MCRPC	d6e7a98f-51a7-440d-a5f3-f7403467be10	77d93859-8c56-49ea-9278-223b2ca797cd	16425		WCDT-MCRPC
288	DTB-222-BL	15739215	41.34	-16.08	42	174.26	2023-05-04T15:18:26.000Z	2023-05-04T15:18:26.000Z	2	DTB-222-BL		CRPC	ARPC	PolyA		DTB-222	DTB-222-BL	PAIRED			FALSE	FALSE	47e0eb28-5d21-4f25-9563-1baaebc7a058	WCDT-MCRPC	7931c3ae-6672-4e56-8b1f-ce4b4b648738	78a01010-6f01-4356-8373-e7f28624b9bc	26280		WCDT-MCRPC
289	TCGA-CH-5739-01A	58439167	-21.49	-20.93	5	110.19	2023-05-04T15:18:26.000Z	2023-05-04T15:18:26.000Z	1	TCGA-CH-5739-01A	Prostate	PRIMARY	PRIMARY	PolyA	Pattern 3	TCGA-CH-5739	TCGA-CH-5739-01A	PAIRED	white	Pattern 4	TRUE	TRUE	b3888450-4b79-41ca-bac2-ae1cbd8494ab	TCGA-PRAD	d0f9a9c1-433f-4c56-91b8-ea8381eb0cc7	79601d90-b198-4b94-b60f-4cff329c7a10	23953		TCGA-PRAD
290	TCGA-EJ-5498-01A	41741916	-46.42	-7.33	17	87.81	2023-05-04T15:18:26.000Z	2023-05-04T15:18:26.000Z	1	TCGA-EJ-5498-01A	Prostate	PRIMARY	PRIMARY	PolyA	Pattern 4	TCGA-EJ-5498	TCGA-EJ-5498-01A	PAIRED	white	Pattern 3	TRUE	TRUE	aaf0af43-dae0-4aa7-9d4c-6caf1f039857	TCGA-PRAD	ce720886-c621-45fa-a530-6b32353f1f19	79ec7468-9aaf-4bb0-94c7-72be4f497868	20472		TCGA-PRAD
291	TCGA-EJ-7330-01A	73092173	-38.9	-10.88	8	93.13	2023-05-04T15:18:26.000Z	2023-05-04T15:18:26.000Z	1	TCGA-EJ-7330-01A	Prostate	PRIMARY	PRIMARY	PolyA	Pattern 4	TCGA-EJ-7330	TCGA-EJ-7330-01A	PAIRED	white	Pattern 3	TRUE	TRUE	11551cf5-d8e8-4d4b-bf05-aa197f25dabe	TCGA-PRAD	d91fd3ba-d209-4547-9294-5a102c2ad57b	7bc369b7-007b-4b10-bd92-5d326dabf675	25050		TCGA-PRAD
292	TCGA-EJ-7330-11A	60476174	-50.49	24.19	13	61.92	2023-05-04T15:18:26.000Z	2023-05-04T15:18:26.000Z	1	TCGA-EJ-7330-11A	Prostate	NORMAL	NORMAL	PolyA	Pattern 4	TCGA-EJ-7330	TCGA-EJ-7330-11A	PAIRED	white	Pattern 3	TRUE	TRUE	184fefbb-a335-4b40-8834-ff641d394786	TCGA-PRAD	b256437c-2c26-447e-8991-4ff16b1b0fae	7bc369b7-007b-4b10-bd92-5d326dabf675	25050		TCGA-PRAD
293	TCGA-VP-A87C-01A	54785775	-31.25	-0.05	9	87.79	2023-05-04T15:18:26.000Z	2023-05-04T15:18:26.000Z	1	TCGA-VP-A87C-01A	Prostate	PRIMARY	PRIMARY	PolyA	Pattern 4	TCGA-VP-A87C	TCGA-VP-A87C-01A	PAIRED	black or african american	Pattern 3	TRUE	TRUE	5b2c8981-0771-40cd-ae7c-e5b9ac662239	TCGA-PRAD	31b45ace-34b1-491b-a926-7731df03b8da	7c398299-d789-4185-adfa-194817877947	24608	2229	TCGA-PRAD
294	TCGA-KC-A7FE-01A	55597279	-46.68	5.98	-1	77.65	2023-05-04T15:18:26.000Z	2023-05-04T15:18:26.000Z	1	TCGA-KC-A7FE-01A	Prostate	PRIMARY	PRIMARY	PolyA	Pattern 3	TCGA-KC-A7FE	TCGA-KC-A7FE-01A	PAIRED	white	Pattern 4	TRUE	TRUE	4c49cc14-5813-4a6a-bb8e-4cddef2d5055	TCGA-PRAD	62eef687-e0d6-4232-a550-f62f10d373fb	7c40c747-5000-4f66-aab5-c53fb96337cb	22718	212	TCGA-PRAD
295	TCGA-KK-A8I5-01A	44211581	-17.69	-21.49	-10	113.54	2023-05-04T15:18:26.000Z	2023-05-04T15:18:26.000Z	1	TCGA-KK-A8I5-01A	Prostate	PRIMARY	PRIMARY	PolyA	Pattern 3	TCGA-KK-A8I5	TCGA-KK-A8I5-01A	PAIRED	black or african american	Pattern 4	TRUE	TRUE	2f653293-dc10-43ba-b4f0-a4bb54ade176	TCGA-PRAD	7d8cb922-946f-440c-b8d7-45cfe1bcd917	7ce45134-5b1f-4ea7-ace9-7e463b034a43	20337	2717	TCGA-PRAD
296	TCGA-G9-7509-01A	56179079	-34.4	-25.48	-4	103.52	2023-05-04T15:18:26.000Z	2023-05-04T15:18:26.000Z	1	TCGA-G9-7509-01A	Prostate	PRIMARY	PRIMARY	PolyA	Pattern 3	TCGA-G9-7509	TCGA-G9-7509-01A	PAIRED	black or african american	Pattern 3	TRUE	TRUE	a70549d1-2bc4-4a1e-977a-f24b1c70d4c0	TCGA-PRAD	b3378872-130c-450b-8f97-6b7ce8e1011e	7d0c6960-710f-42c7-889e-c3a7d4a30b3c	17538		TCGA-PRAD
297	TCGA-KK-A7AZ-01A	65653969	2.76	-19.84	-24	133.15	2023-05-04T15:18:26.000Z	2023-05-04T15:18:26.000Z	1	TCGA-KK-A7AZ-01A	Prostate	PRIMARY	PRIMARY	PolyA	Pattern 4	TCGA-KK-A7AZ	TCGA-KK-A7AZ-01A	PAIRED	white	Pattern 3	TRUE	TRUE	cb9b0a6a-d09b-4ee9-b30e-e4da3b6ac0af	TCGA-PRAD	8bc116f3-5554-4b10-8722-9f78ae78184a	7d931c19-1fce-4409-8a9c-9c65631ccbac	20507	1045	TCGA-PRAD
298	TCGA-V1-A9ZK-01A	65692307	-32.81	-20.22	-7	101.8	2023-05-04T15:18:26.000Z	2023-05-04T15:18:26.000Z	1	TCGA-V1-A9ZK-01A	Prostate	PRIMARY	PRIMARY	PolyA	Pattern 4	TCGA-V1-A9ZK	TCGA-V1-A9ZK-01A	PAIRED	white	Pattern 4	TRUE	TRUE	b860310f-6079-4c82-809e-44624e936f5f	TCGA-PRAD	6fc8461a-7fdc-4096-bad1-aec736e39342	7dc62c0f-b82d-417f-89a7-4cb984a9d304	25185		TCGA-PRAD
299	DTB-060-BL	3576107	62.88	-34.86	21	174.26	2023-05-04T15:18:26.000Z	2023-05-04T15:18:26.000Z	2	DTB-060-BL	Liver	CRPC	ARPC	PolyA		DTB-060	DTB-060-BL	PAIRED	white		FALSE	FALSE	d2ba98fd-042b-4173-bce9-b39333f827ab	WCDT-MCRPC	50b12ce0-4805-477d-ae74-6372c776d83e	7ea8761b-8e62-4afa-850e-1601e4b53fbf	29930		WCDT-MCRPC
300	TCGA-FC-A8O0-01A	50814925	-27.92	7.58	-7	80.65	2023-05-04T15:18:26.000Z	2023-05-04T15:18:26.000Z	1	TCGA-FC-A8O0-01A	Prostate	PRIMARY	PRIMARY	PolyA	Pattern 3	TCGA-FC-A8O0	TCGA-FC-A8O0-01A	PAIRED	white	Pattern 3	TRUE	TRUE	60ef5dd7-e7ac-4ebd-a46b-04a021db16b8	TCGA-PRAD	8b522062-7dc5-4e57-83c0-10007bb55c9a	7eea6fd7-733c-44eb-b4b7-50bb3a2628a0	25115	168	TCGA-PRAD
301	TCGA-ZG-A9MC-01A	44833466	-28.39	17.74	2	68.07	2023-05-04T15:18:26.000Z	2023-05-04T15:18:26.000Z	1	TCGA-ZG-A9MC-01A	Prostate	PRIMARY	PRIMARY	PolyA	Pattern 5	TCGA-ZG-A9MC	TCGA-ZG-A9MC-01A	PAIRED	white	Pattern 4	TRUE	TRUE	5c19c643-d935-46bd-b7b9-1e2f2342af28	TCGA-PRAD	02502979-8348-46f3-8a01-4028ddcdbcbd	7efc26b2-eff9-4f1e-9f4b-f26af072c84a	25477	434	TCGA-PRAD
302	DTB-186-BL	14628507	51.48	-38.81	35	169.08	2023-05-04T15:18:26.000Z	2023-05-04T15:18:26.000Z	2	DTB-186-BL	Lymph Node	CRPC	ARPC	PolyA		DTB-186	DTB-186-BL	PAIRED	white		FALSE	FALSE	21d5717c-ba30-4861-823c-53c554046475	WCDT-MCRPC	9bbeeed8-39dd-4744-a6c3-b146580c55f2	7f2fdb00-9baa-4678-abb2-f650ee6e2658	20075		WCDT-MCRPC
303	TCGA-VP-A872-01A	42510770	-19.43	4.91	-8	89.18	2023-05-04T15:18:26.000Z	2023-05-04T15:18:26.000Z	1	TCGA-VP-A872-01A	Prostate	PRIMARY	PRIMARY	PolyA	Pattern 5	TCGA-VP-A872	TCGA-VP-A872-01A	PAIRED	white	Pattern 3	TRUE	TRUE	8d739c95-ceb7-4411-acd5-e9cbfc238023	TCGA-PRAD	b187472a-04ab-4991-b5c3-ea17d62f3a88	7fc65e49-0401-4a36-8800-fd87b7927fc1	22098	3164	TCGA-PRAD
304	TCGA-EJ-7321-01A	57564456	-9.98	-27.9	3	122.5	2023-05-04T15:18:26.000Z	2023-05-04T15:18:26.000Z	1	TCGA-EJ-7321-01A	Prostate	PRIMARY	PRIMARY	PolyA	Pattern 3	TCGA-EJ-7321	TCGA-EJ-7321-01A	PAIRED	black or african american	Pattern 3	TRUE	TRUE	3569f2bd-ab7a-4b9d-9fac-09e9e75050f3	TCGA-PRAD	bfc188ec-9cc7-4c18-ae38-b611ebdd5790	804ee985-18dd-4f2d-a562-61b454601cdd	21108		TCGA-PRAD
305	TCGA-EJ-7321-11A	83421587	-52.29	3.39	8	78.68	2023-05-04T15:18:26.000Z	2023-05-04T15:18:26.000Z	1	TCGA-EJ-7321-11A	Prostate	NORMAL	NORMAL	PolyA	Pattern 3	TCGA-EJ-7321	TCGA-EJ-7321-11A	PAIRED	black or african american	Pattern 3	TRUE	TRUE	47ddedfd-f684-4b9b-83b2-99a5abfc1d5a	TCGA-PRAD	1b536065-e372-4834-8862-e67a782cef4e	804ee985-18dd-4f2d-a562-61b454601cdd	21108		TCGA-PRAD
306	TCGA-KC-A7F3-01A	60067038	-27.17	-13.68	-19	101.76	2023-05-04T15:18:26.000Z	2023-05-04T15:18:26.000Z	1	TCGA-KC-A7F3-01A	Prostate	PRIMARY	PRIMARY	PolyA	Pattern 3	TCGA-KC-A7F3	TCGA-KC-A7F3-01A	PAIRED	white	Pattern 4	TRUE	TRUE	8080e9a4-a7bd-47a6-ba4c-9437a868507d	TCGA-PRAD	3c895149-46ec-474e-be20-fa4077eae75a	827caf2c-a94b-4eee-86b3-1155a16daf4a	24676	195	TCGA-PRAD
307	TCGA-CH-5791-01A	39270125	-8.59	-26.61	3	123.34	2023-05-04T15:18:26.000Z	2023-05-04T15:18:26.000Z	1	TCGA-CH-5791-01A	Prostate	PRIMARY	PRIMARY	PolyA	Pattern 3	TCGA-CH-5791	TCGA-CH-5791-01A	PAIRED	white	Pattern 4	TRUE	TRUE	c14b5c15-994b-4739-870b-a50984d274a1	TCGA-PRAD	514a93da-9c6d-4030-8ce2-d470861690d3	829bed0c-c40d-44fd-aee8-6c7589db60f9	26390		TCGA-PRAD
308	DTB-202-BL	22323051	42.15	-0.06	27	190.37	2023-05-04T15:18:26.000Z	2023-05-04T15:18:26.000Z	2	DTB-202-BL	Bone	CRPC	ARPC	PolyA		DTB-202	DTB-202-BL	PAIRED	white		FALSE	FALSE	0c63a564-1b52-478a-89d5-9ae6a67c1e14	WCDT-MCRPC	9b225af5-1dbe-4a0a-a0fc-89297c927a1c	82e831b4-d33b-40bf-98e1-e9e8fcfc7a3f	25550		WCDT-MCRPC
309	DTB-124-BL	8879196	61.79	-17.97	38	181.16	2023-05-04T15:18:26.000Z	2023-05-04T15:18:26.000Z	2	DTB-124-BL	Liver	CRPC	ARPC	PolyA		DTB-124	DTB-124-BL	PAIRED	white		FALSE	FALSE	8eed18b3-f6c9-4dba-adfc-a44164c40e84	WCDT-MCRPC	e43f5cfa-40ba-4c5b-9179-6361fe63b84b	8426b990-1ebe-4005-bbf8-52849f99a557	27010		WCDT-MCRPC
310	TCGA-XJ-A9DX-01A	55874253	13.62	-11.64	-20	145.56	2023-05-04T15:18:26.000Z	2023-05-04T15:18:26.000Z	1	TCGA-XJ-A9DX-01A	Prostate	PRIMARY	PRIMARY	PolyA	Pattern 5	TCGA-XJ-A9DX	TCGA-XJ-A9DX-01A	PAIRED	american indian or alaska native	Pattern 4	TRUE	TRUE	44e15d3b-8ca2-44ee-82a2-1984e6c468f6	TCGA-PRAD	46d9ab52-41a7-4f58-b505-81f8e9a53b13	84a5d5fc-7350-4846-a1bc-8bfadbcff8dc		651	TCGA-PRAD
311	TCGA-CH-5761-11A	49828036	-42.69	-5.65	-4	87.91	2023-05-04T15:18:26.000Z	2023-05-04T15:18:26.000Z	1	TCGA-CH-5761-11A	Prostate	NORMAL	NORMAL	PolyA	Pattern 5	TCGA-CH-5761	TCGA-CH-5761-11A	PAIRED	white	Pattern 4	TRUE	TRUE	2fc91628-6898-4d9d-931b-45d793450207	TCGA-PRAD	36b8438f-d207-451c-9b08-cec98c3c36a0	854a481b-71a2-4f23-80aa-e91e9f4069b1	22433		TCGA-PRAD
312	TCGA-CH-5761-01A	67146118	14	-14.66	1	145.76	2023-05-04T15:18:26.000Z	2023-05-04T15:18:26.000Z	1	TCGA-CH-5761-01A	Prostate	PRIMARY	PRIMARY	PolyA	Pattern 5	TCGA-CH-5761	TCGA-CH-5761-01A	PAIRED	white	Pattern 4	TRUE	TRUE	332a54b1-2df4-4baa-84ac-2d95abef4064	TCGA-PRAD	046395fd-299c-4639-9ce8-072cd7263718	854a481b-71a2-4f23-80aa-e91e9f4069b1	22433		TCGA-PRAD
313	DTB-255-BL	29566161	55.88	-40.25	33	170.81	2023-05-04T15:18:26.000Z	2023-05-04T15:18:26.000Z	2	DTB-255-BL	Lymph Node	CRPC	ARPC	PolyA		DTB-255	DTB-255-BL	PAIRED	white		FALSE	FALSE	18b4a3cb-d7d1-4db9-965c-8600dd271ac1	WCDT-MCRPC	5366fda5-1e6b-4f35-a3a1-82a0daada1c1	859626a7-5de5-42c8-af8c-c528a3184c87	27010		WCDT-MCRPC
314	TCGA-EJ-A65F-01A	53349614	-9.14	-20.19	4	120.89	2023-05-04T15:18:26.000Z	2023-05-04T15:18:26.000Z	1	TCGA-EJ-A65F-01A	Prostate	PRIMARY	PRIMARY	PolyA	Pattern 4	TCGA-EJ-A65F	TCGA-EJ-A65F-01A	PAIRED	white	Pattern 5	TRUE	TRUE	af0c6ecc-502d-46ff-b5aa-4a34d9928a6e	TCGA-PRAD	2ad19836-1d07-4809-bc19-ffb71d812a69	8631bb5e-6d08-4c20-a85e-cb84f5dac290	21681	293	TCGA-PRAD
315	TCGA-V1-A8X3-01A	58577026	-27.67	-15.93	-1	102.8	2023-05-04T15:18:26.000Z	2023-05-04T15:18:26.000Z	1	TCGA-V1-A8X3-01A	Prostate	PRIMARY	PRIMARY	PolyA	Pattern 3	TCGA-V1-A8X3	TCGA-V1-A8X3-01A	PAIRED	white	Pattern 4	TRUE	TRUE	7a6297fe-b95f-44ed-a658-f2ca33d17435	TCGA-PRAD	7a0c0e5e-a498-4b52-951f-3fbb5eac60fe	86b82965-b19b-4285-b1a5-51a5d5267103	18980		TCGA-PRAD
316	TCGA-HC-8264-01B	72763820	-24.69	-11.07	3	101.86	2023-05-04T15:18:26.000Z	2023-05-04T15:18:26.000Z	1	TCGA-HC-8264-01B	Prostate	PRIMARY	PRIMARY	PolyA	Pattern 4	TCGA-HC-8264	TCGA-HC-8264-01B	PAIRED	white	Pattern 5	TRUE	TRUE	6b519959-9c2d-4009-a9c6-bd2d22be5431	TCGA-PRAD	0edfc343-c1b5-425c-8d76-e035274d9833	8740555d-8bf0-40ba-b868-99eef27662a4	22177		TCGA-PRAD
317	TCGA-G9-7522-01A	87338624	-37.86	-24.15	-2	101.19	2023-05-04T15:18:26.000Z	2023-05-04T15:18:26.000Z	1	TCGA-G9-7522-01A	Prostate	PRIMARY	PRIMARY	PolyA	Pattern 3	TCGA-G9-7522	TCGA-G9-7522-01A	PAIRED	white	Pattern 4	TRUE	TRUE	10bfe256-c4a2-4d88-b907-56f86ef63de9	TCGA-PRAD	083b4b88-d288-4ca1-b52e-14dfcea758b6	87959988-bb25-47ee-afc1-9af92592bbe7	18033		TCGA-PRAD
318	TCGA-KC-A7FD-01A	63762626	-0.11	-29.57	-14	131.7	2023-05-04T15:18:26.000Z	2023-05-04T15:18:26.000Z	1	TCGA-KC-A7FD-01A	Prostate	PRIMARY	PRIMARY	PolyA	Pattern 3	TCGA-KC-A7FD	TCGA-KC-A7FD-01A	PAIRED	white	Pattern 4	TRUE	TRUE	68503fa7-00ca-407b-ae7d-403e7466b809	TCGA-PRAD	ccd746e5-7974-49e4-befe-05f4ef1f5ed9	88658b66-f293-4aff-9e33-05abfafd3b43	22745	157	TCGA-PRAD
319	TCGA-KK-A8IB-01A	52220232	-17.52	-3.65	-22	102.41	2023-05-04T15:18:26.000Z	2023-05-04T15:18:26.000Z	1	TCGA-KK-A8IB-01A	Prostate	PRIMARY	PRIMARY	PolyA	Pattern 4	TCGA-KK-A8IB	TCGA-KK-A8IB-01A	PAIRED	white	Pattern 5	TRUE	TRUE	2cc1817c-7ee6-4a0d-abd4-dc8712f88cf1	TCGA-PRAD	333a9aa2-f981-4fd1-a9c4-312014537f45	88705b03-aa27-45c5-bef0-bb697799f9df	24041	338	TCGA-PRAD
320	TCGA-EJ-7314-01A	70057083	-17.15	-25.57	-6	115.6	2023-05-04T15:18:26.000Z	2023-05-04T15:18:26.000Z	1	TCGA-EJ-7314-01A	Prostate	PRIMARY	PRIMARY	PolyA	Pattern 4	TCGA-EJ-7314	TCGA-EJ-7314-01A	PAIRED	white	Pattern 3	TRUE	TRUE	89fb9220-8f32-4030-91ee-b02264995f6d	TCGA-PRAD	326de35c-3b96-43fc-8268-cb68a9f9540f	88c87cce-4361-499c-9e3a-e9d9040af2db	22766		TCGA-PRAD
321	TCGA-EJ-7314-11A	50197244	-51.99	5.58	12	77.17	2023-05-04T15:18:26.000Z	2023-05-04T15:18:26.000Z	1	TCGA-EJ-7314-11A	Prostate	NORMAL	NORMAL	PolyA	Pattern 4	TCGA-EJ-7314	TCGA-EJ-7314-11A	PAIRED	white	Pattern 3	TRUE	TRUE	d4e34fd7-79cb-4a0a-8aa1-b1688f80dde3	TCGA-PRAD	bfee19ef-e5ac-43d2-9313-310ae1e3b469	88c87cce-4361-499c-9e3a-e9d9040af2db	22766		TCGA-PRAD
322	TCGA-J4-8200-01A	55090581	-32.24	-15.19	-8	99.38	2023-05-04T15:18:26.000Z	2023-05-04T15:18:26.000Z	1	TCGA-J4-8200-01A	Prostate	PRIMARY	PRIMARY	PolyA	Pattern 3	TCGA-J4-8200	TCGA-J4-8200-01A	PAIRED	asian	Pattern 4	TRUE	TRUE	4aacab9c-a663-4aa3-9a90-47563e3e6331	TCGA-PRAD	55850461-c8a0-40b2-947b-8a7cbcf1d667	897a2af4-55af-4245-8629-1a71b622c17e	17167		TCGA-PRAD
323	TCGA-KK-A6E8-01A	58596746	8.75	-32.1	-28	140.01	2023-05-04T15:18:26.000Z	2023-05-04T15:18:26.000Z	1	TCGA-KK-A6E8-01A	Prostate	PRIMARY	PRIMARY	PolyA	Pattern 4	TCGA-KK-A6E8	TCGA-KK-A6E8-01A	PAIRED	white	Pattern 5	TRUE	TRUE	eaa8850b-9a03-40c4-ab17-fe8b405b4fed	TCGA-PRAD	f98879f0-0798-4646-a277-725c1d05192f	8990ce28-c671-4487-8dda-864f0675bbb3	25026	2128	TCGA-PRAD
324	TCGA-HC-8256-01A	60088985	-11.9	-34.33	-10	122.5	2023-05-04T15:18:26.000Z	2023-05-04T15:18:26.000Z	1	TCGA-HC-8256-01A	Prostate	PRIMARY	PRIMARY	PolyA	Pattern 3	TCGA-HC-8256	TCGA-HC-8256-01A	PAIRED	black or african american	Pattern 4	TRUE	TRUE	7a9b0cbb-b14f-40b7-9fe1-2375bf68ea3f	TCGA-PRAD	80ecd020-900d-49d8-bd64-87636648bc2a	89a297be-ebb5-4b9f-8eda-0e548d14ad91	19598		TCGA-PRAD
325	TCGA-HC-8216-01A	51365038	-18.88	-21.09	-10	112.31	2023-05-04T15:18:26.000Z	2023-05-04T15:18:26.000Z	1	TCGA-HC-8216-01A	Prostate	PRIMARY	PRIMARY	PolyA	Pattern 4	TCGA-HC-8216	TCGA-HC-8216-01A	PAIRED	white	Pattern 3	TRUE	TRUE	bd2f1591-0615-4df9-a34f-428369b25709	TCGA-PRAD	0dfdf42b-e670-4df1-bcce-89472dae9fc5	89afdebe-456e-4128-8902-1001876a2106	21428		TCGA-PRAD
326	TCGA-KK-A8IH-01A	35598979	-10.75	-18.98	-8	118.82	2023-05-04T15:18:26.000Z	2023-05-04T15:18:26.000Z	1	TCGA-KK-A8IH-01A	Prostate	PRIMARY	PRIMARY	PolyA	Pattern 4	TCGA-KK-A8IH	TCGA-KK-A8IH-01A	PAIRED	white	Pattern 3	TRUE	TRUE	053e0038-706d-4143-be3a-25a188315c19	TCGA-PRAD	2d18b80a-5d0c-481a-8dff-e608bbefaa98	89b995ba-d13a-461b-ade4-d791844c1a0c	18560	1631	TCGA-PRAD
327	TCGA-EJ-A65J-01A	63264812	1.66	-33.89	-16	133.89	2023-05-04T15:18:26.000Z	2023-05-04T15:18:26.000Z	1	TCGA-EJ-A65J-01A	Prostate	PRIMARY	PRIMARY	PolyA	Pattern 4	TCGA-EJ-A65J	TCGA-EJ-A65J-01A	PAIRED	white	Pattern 5	TRUE	TRUE	b0a9a48b-6053-469e-9812-2815bdd9aa22	TCGA-PRAD	0fb021dc-dc06-4b8f-bc40-50aa2808ee90	89c150cf-f60c-4f11-8f3e-384b0e0902f9	22904	218	TCGA-PRAD
328	TCGA-CH-5792-01A	92038428	-37.89	-9.04	-1	92.16	2023-05-04T15:18:26.000Z	2023-05-04T15:18:26.000Z	1	TCGA-CH-5792-01A	Prostate	PRIMARY	PRIMARY	PolyA	Pattern 4	TCGA-CH-5792	TCGA-CH-5792-01A	PAIRED	white	Pattern 5	TRUE	TRUE	da5f8107-7b69-45b5-8beb-21d17b066cb4	TCGA-PRAD	dcdfcb54-f24e-474a-8254-3f4ec3b2329d	8a5f2d7f-835c-4726-b238-f82d6a7f25bd	21002		TCGA-PRAD
329	TCGA-G9-6348-11A	66600838	-46.95	16.38	-2	68.74	2023-05-04T15:18:26.000Z	2023-05-04T15:18:26.000Z	1	TCGA-G9-6348-11A	Prostate	NORMAL	NORMAL	PolyA	Pattern 3	TCGA-G9-6348	TCGA-G9-6348-11A	PAIRED	white	Pattern 4	TRUE	TRUE	90811d39-d677-4955-8b62-ed36dfe86a5b	TCGA-PRAD	f421b643-5023-40d7-84ee-22325b55455b	8ad78c4f-c84c-4f9e-88c9-42a05eb65498	24936		TCGA-PRAD
330	TCGA-G9-6348-01A	80104031	-30.05	-9.59	-9	96.89	2023-05-04T15:18:26.000Z	2023-05-04T15:18:26.000Z	1	TCGA-G9-6348-01A	Prostate	PRIMARY	PRIMARY	PolyA	Pattern 3	TCGA-G9-6348	TCGA-G9-6348-01A	PAIRED	white	Pattern 4	TRUE	TRUE	a692e125-ccfc-4376-9cea-2410511882bf	TCGA-PRAD	c570b43b-afdb-4851-bafb-d0d1ec94e146	8ad78c4f-c84c-4f9e-88c9-42a05eb65498	24936		TCGA-PRAD
331	DTB-034-BL	7501045	69.43	-35.19	17	175.98	2023-05-04T15:18:26.000Z	2023-05-04T15:18:26.000Z	2	DTB-034-BL	Bone	CRPC	ARPC	PolyA		DTB-034	DTB-034-BL	PAIRED	white		FALSE	FALSE	3858e68b-a356-4aa5-a9c7-df9418d6c514	WCDT-MCRPC	136c04b3-dabb-4480-bab0-16521328a616	8b94299e-7384-45ba-9532-8c545f9582d8	25185		WCDT-MCRPC
332	DTB-140-BL	14117311	45.66	-17.14	43	175.98	2023-05-04T15:18:26.000Z	2023-05-04T15:18:26.000Z	2	DTB-140-BL		CRPC	ARPC	PolyA		DTB-140	DTB-140-BL	PAIRED	white		FALSE	FALSE	1a70bb05-a3c0-416f-8f8a-c2d08024de21	WCDT-MCRPC	061efb4a-5132-400f-b13d-832cf18cb28d	8bf38b3c-ba5d-44ea-a4ad-76d495328a20	27375		WCDT-MCRPC
333	TCGA-EJ-A65G-01A	49170225	-20.01	-23.33	-19	112.35	2023-05-04T15:18:26.000Z	2023-05-04T15:18:26.000Z	1	TCGA-EJ-A65G-01A	Prostate	PRIMARY	PRIMARY	PolyA	Pattern 3	TCGA-EJ-A65G	TCGA-EJ-A65G-01A	PAIRED	white	Pattern 5	TRUE	TRUE	5706ad0b-6d7f-45b3-b6cf-e2d766fec9a9	TCGA-PRAD	89344308-d9b9-402d-a763-7a5e83d06569	8bfac5b9-fa2b-4b6e-9537-e9d8a2f0d1dc	20821	299	TCGA-PRAD
334	TCGA-2A-AAYO-01A	50172050	-25.1	-15.02	-15	104.1	2023-05-04T15:18:26.000Z	2023-05-04T15:18:26.000Z	1	TCGA-2A-AAYO-01A	Prostate	PRIMARY	PRIMARY	PolyA	Pattern 3	TCGA-2A-AAYO	TCGA-2A-AAYO-01A	PAIRED	white	Pattern 3	TRUE	TRUE	a9272dfa-c8a7-460a-82d9-1c129dd9389e	TCGA-PRAD	2cd0d540-55d2-4cf0-a734-71a6713c459a	8c0d361f-eaab-4768-90f2-b7a610e2bbb1	21183	854	TCGA-PRAD
335	TCGA-J4-A83L-01A	63626535	-36.84	-11.62	-6	94.56	2023-05-04T15:18:26.000Z	2023-05-04T15:18:26.000Z	1	TCGA-J4-A83L-01A	Prostate	PRIMARY	PRIMARY	PolyA	Pattern 3	TCGA-J4-A83L	TCGA-J4-A83L-01A	PAIRED	white	Pattern 4	TRUE	TRUE	b3e9aa2d-b3ba-45e7-b3d3-70837fde3600	TCGA-PRAD	52b4fb39-c48e-4ed6-9924-1a1f7cb0e3db	8cc7679d-b963-4b45-b3f8-dcf80ea6cc71	22338	218	TCGA-PRAD
336	TCGA-CH-5767-01A	73548750	-10.29	-31.84	-13	123.23	2023-05-04T15:18:26.000Z	2023-05-04T15:18:26.000Z	1	TCGA-CH-5767-01A	Prostate	PRIMARY	PRIMARY	PolyA	Pattern 4	TCGA-CH-5767	TCGA-CH-5767-01A	PAIRED	white	Pattern 3	TRUE	TRUE	a87e6352-c469-484d-87fc-fabdba237d01	TCGA-PRAD	4ca75b49-9a93-4972-b852-9d4821321807	8dc53431-44ab-485e-b4e6-c3d06509506d	24287		TCGA-PRAD
337	TCGA-CH-5767-11B	102374733	-44.92	8.58	0	75.83	2023-05-04T15:18:26.000Z	2023-05-04T15:18:26.000Z	1	TCGA-CH-5767-11B	Prostate	NORMAL	NORMAL	PolyA	Pattern 4	TCGA-CH-5767	TCGA-CH-5767-11B	PAIRED	white	Pattern 3	TRUE	TRUE	fcbbc85a-d75b-4280-b6fb-643c8643e2f7	TCGA-PRAD	38705542-d95f-4915-8669-011dbcc6e550	8dc53431-44ab-485e-b4e6-c3d06509506d	24287		TCGA-PRAD
338	TCGA-EJ-5501-01A	100523496	-27.07	-18.64	1	104.82	2023-05-04T15:18:26.000Z	2023-05-04T15:18:26.000Z	1	TCGA-EJ-5501-01A	Prostate	PRIMARY	PRIMARY	PolyA	Pattern 4	TCGA-EJ-5501	TCGA-EJ-5501-01A	PAIRED	white	Pattern 3	TRUE	TRUE	a1e37a0a-67f5-4a19-a540-a45cb89c4203	TCGA-PRAD	e3ebab82-0c64-417f-b8b9-da0c32482539	8df0c1e8-966c-4f46-ad15-fae9e745a32e	20409		TCGA-PRAD
339	TCGA-EJ-A65D-01A	69487473	33.89	-28.01	-34	162.69	2023-05-04T15:18:26.000Z	2023-05-04T15:18:26.000Z	1	TCGA-EJ-A65D-01A	Prostate	PRIMARY	PRIMARY	PolyA	Pattern 4	TCGA-EJ-A65D	TCGA-EJ-A65D-01A	PAIRED	white	Pattern 4	TRUE	TRUE	243da837-f54b-449c-a7e7-5737935d53d6	TCGA-PRAD	21ebc131-0bdc-4dcb-900f-6da23466ad6a	8e1ff72b-f1db-4bf9-a8d3-f422e25a65e1	24297	240	TCGA-PRAD
340	TCGA-V1-A8WV-01A	43740437	-7.47	8.23	-9	101	2023-05-04T15:18:26.000Z	2023-05-04T15:18:26.000Z	1	TCGA-V1-A8WV-01A	Prostate	PRIMARY	PRIMARY	PolyA	Pattern 4	TCGA-V1-A8WV	TCGA-V1-A8WV-01A	PAIRED	white	Pattern 5	TRUE	TRUE	0d44c6bb-2ff0-4ed6-8c38-f58b5cfa2530	TCGA-PRAD	e8e9a0ac-6ce8-4698-9daf-d7b4478915b1	8e5b1d47-7d92-4d28-8186-4176ada96672	19345		TCGA-PRAD
341	DTB-265-PRO	8304172	54.5	-15.92	27	180.13	2023-05-04T15:18:26.000Z	2023-05-04T15:18:26.000Z	2	DTB-265-PRO	Bone	CRPC	ARPC	PolyA		DTB-265	DTB-265-PRO	PAIRED	asian		FALSE	FALSE	81947ba5-9fe0-4880-ab48-177b81a876e2	WCDT-MCRPC	89d161f5-2e96-4342-bd4e-dbd36e6df15f	8e7288c7-d81a-49d7-9568-9c524c5faf3e	27010		WCDT-MCRPC
342	DTB-094-BL	20013056	47.01	-20.38	42	174.46	2023-05-04T15:18:26.000Z	2023-05-04T15:18:26.000Z	2	DTB-094-BL	Bone	CRPC	ARPC	PolyA		DTB-094	DTB-094-BL	PAIRED	black or african american		FALSE	FALSE	4dad75f3-0592-4cae-b48d-9d5a5d2ec085	WCDT-MCRPC	66504719-b608-4399-ad60-043ac89a4be6	8fbf3d17-bd0c-4ca9-8948-6f473d12c808	23725		WCDT-MCRPC
343	TCGA-EJ-A8FS-01A	57629451	-1.48	-35.84	-21	131.33	2023-05-04T15:18:26.000Z	2023-05-04T15:18:26.000Z	1	TCGA-EJ-A8FS-01A	Prostate	PRIMARY	PRIMARY	PolyA	Pattern 3	TCGA-EJ-A8FS	TCGA-EJ-A8FS-01A	PAIRED	white	Pattern 4	TRUE	TRUE	76b87139-e8f9-4221-b63e-940848e8c52c	TCGA-PRAD	40b50210-9f37-4de6-bee9-618f10196522	9044098b-415d-4893-a682-3636f6b2b2db	24380	126	TCGA-PRAD
344	DTB-260-BL	17343820	44.15	-19.78	42	173.55	2023-05-04T15:18:26.000Z	2023-05-04T15:18:26.000Z	2	DTB-260-BL	Bone	CRPC	ARPC	PolyA		DTB-260	DTB-260-BL	PAIRED	white		FALSE	FALSE	939466e6-55e7-42c2-8ddf-8f9e62b3be58	WCDT-MCRPC	006ff7c4-0eb9-4c12-921d-c85e6473a8d0	90480a98-dce8-43a1-b413-ab85065b008b	28470		WCDT-MCRPC
345	TCGA-HC-7212-01A	71636293	3.17	-37.3	7	135.51	2023-05-04T15:18:26.000Z	2023-05-04T15:18:26.000Z	1	TCGA-HC-7212-01A	Prostate	PRIMARY	PRIMARY	PolyA	Pattern 3	TCGA-HC-7212	TCGA-HC-7212-01A	PAIRED	white	Pattern 4	TRUE	TRUE	92888479-b534-432d-8f70-cae857e0074b	TCGA-PRAD	84d6c96c-f789-4419-9081-778529a384cc	907b64d6-a26a-4092-a247-ac9af444d1c7	20576		TCGA-PRAD
346	TCGA-2A-A8VO-01A	39841056	-19.14	-15.56	-20	109.36	2023-05-04T15:18:26.000Z	2023-05-04T15:18:26.000Z	1	TCGA-2A-A8VO-01A	Prostate	PRIMARY	PRIMARY	PolyA	Pattern 3	TCGA-2A-A8VO	TCGA-2A-A8VO-01A	PAIRED	white	Pattern 3	TRUE	TRUE	0bd35529-3416-42dd-a96a-4511a329760a	TCGA-PRAD	8e1d154b-6afd-4800-a8e0-1e58896ebc8b	91c0d161-2b59-4b7a-8c19-6d26dea31849	20958	1290	TCGA-PRAD
347	TCGA-HC-7740-01A	59780412	-50.21	-4.33	-1	84.55	2023-05-04T15:18:26.000Z	2023-05-04T15:18:26.000Z	1	TCGA-HC-7740-01A	Prostate	PRIMARY	PRIMARY	PolyA	Pattern 3	TCGA-HC-7740	TCGA-HC-7740-01A	PAIRED	white	Pattern 4	TRUE	TRUE	54d1cf0e-5d54-486c-a863-733b5edc5986	TCGA-PRAD	047ba995-ea3e-4a77-b9a3-ca61ada1fd1a	91e249a6-b0b0-487e-9fad-0e9f5798dcae	21883		TCGA-PRAD
348	TCGA-HC-7740-11A	54103477	-8.43	38.2	3	40.5	2023-05-04T15:18:26.000Z	2023-05-04T15:18:26.000Z	1	TCGA-HC-7740-11A	Prostate	NORMAL	NORMAL	PolyA	Pattern 3	TCGA-HC-7740	TCGA-HC-7740-11A	PAIRED	white	Pattern 4	TRUE	TRUE	7747d93c-4c6a-4ad5-ba8c-d47685b247f2	TCGA-PRAD	bd202aee-ec55-4d90-8be3-8209a4e48426	91e249a6-b0b0-487e-9fad-0e9f5798dcae	21883		TCGA-PRAD
349	TCGA-HC-7740-01B	35873130	-28.56	15.54	43	70.55	2023-05-04T15:18:26.000Z	2023-05-04T15:18:26.000Z	1	TCGA-HC-7740-01B	Prostate	PRIMARY	PRIMARY	PolyA	Pattern 3	TCGA-HC-7740	TCGA-HC-7740-01B	PAIRED	white	Pattern 4	TRUE	TRUE	d6520ff3-719d-4953-b5cb-06ed4d02a272	TCGA-PRAD	a919f073-f1f0-4895-8c18-ef4c500b338e	91e249a6-b0b0-487e-9fad-0e9f5798dcae	21883		TCGA-PRAD
350	TCGA-HC-7077-01A	71857033	3.96	-44.78	-11	136.56	2023-05-04T15:18:26.000Z	2023-05-04T15:18:26.000Z	1	TCGA-HC-7077-01A	Prostate	PRIMARY	PRIMARY	PolyA	Pattern 3	TCGA-HC-7077	TCGA-HC-7077-01A	PAIRED	black or african american	Pattern 3	TRUE	TRUE	f3e4cc00-d6fe-4291-bb07-8e501e772ce1	TCGA-PRAD	cbb3da13-eccd-4e7e-8661-2c2e4aca9518	92252560-5984-41f6-a4b5-a3aa8654c0c8	23636		TCGA-PRAD
351	TCGA-HC-7736-01A	89523697	-28.44	-10.83	5	98.89	2023-05-04T15:18:26.000Z	2023-05-04T15:18:26.000Z	1	TCGA-HC-7736-01A	Prostate	PRIMARY	PRIMARY	PolyA	Pattern 3	TCGA-HC-7736	TCGA-HC-7736-01A	PAIRED	white	Pattern 4	TRUE	TRUE	9b4b5bba-a33f-4ba8-9143-33028556e3e6	TCGA-PRAD	94b5f9d8-a26b-4900-bdba-b33448b5c44b	922e5166-85f5-4365-9c09-f8bdc1722da6	21703		TCGA-PRAD
352	TCGA-CH-5753-01A	53433551	-0.71	-26.93	2	130.76	2023-05-04T15:18:26.000Z	2023-05-04T15:18:26.000Z	1	TCGA-CH-5753-01A	Prostate	PRIMARY	PRIMARY	PolyA	Pattern 4	TCGA-CH-5753	TCGA-CH-5753-01A	PAIRED	white	Pattern 5	TRUE	TRUE	2beeeba8-47fe-4857-8704-e4c63e38c926	TCGA-PRAD	53598d6a-2586-4d3f-b6c9-8e5f91f2ffec	928c48a0-68ee-4e28-ae83-9832e52850ca	25780		TCGA-PRAD
353	TCGA-HC-7821-01A	67402146	-1.93	-22.86	7	128.77	2023-05-04T15:18:26.000Z	2023-05-04T15:18:26.000Z	1	TCGA-HC-7821-01A	Prostate	PRIMARY	PRIMARY	PolyA	Pattern 4	TCGA-HC-7821	TCGA-HC-7821-01A	PAIRED	white	Pattern 4	TRUE	TRUE	bdf77be2-f833-45f2-bd32-dbf53eb11eb4	TCGA-PRAD	e285e05b-dd63-4436-ab4b-409be7c31605	929837f9-297a-47c0-ac9a-a142eef620d3	19894		TCGA-PRAD
354	DTB-064-BL	6458545	45.16	-23.32	34	172.4	2023-05-04T15:18:26.000Z	2023-05-04T15:18:26.000Z	2	DTB-064-BL	Lymph Node	CRPC	ARPC	PolyA		DTB-064	DTB-064-BL	PAIRED	white		FALSE	FALSE	2a9ccb75-595c-4f1d-b211-352ecd8227ca	WCDT-MCRPC	f22f7095-7045-4205-b594-194b6e5ce70d	92e291b1-ea80-4890-be5a-2bf479de13b7	22630		WCDT-MCRPC
355	TCGA-VN-A943-01A	33063630	13.9	-45.63	-26	144.34	2023-05-04T15:18:26.000Z	2023-05-04T15:18:26.000Z	1	TCGA-VN-A943-01A	Prostate	PRIMARY	PRIMARY	PolyA	Pattern 4	TCGA-VN-A943	TCGA-VN-A943-01A	PAIRED	white	Pattern 4	TRUE	TRUE	6cf3c393-09d1-49ca-a303-adf3e3622df7	TCGA-PRAD	7bcfa805-138e-4ef9-bf8c-327accd14005	92f45022-ee76-418d-8f9e-c3509efda0c0	26162	139	TCGA-PRAD
356	TCGA-2A-A8VT-01A	55982819	0.23	-17.27	3	129.9	2023-05-04T15:18:26.000Z	2023-05-04T15:18:26.000Z	1	TCGA-2A-A8VT-01A	Prostate	PRIMARY	PRIMARY	PolyA	Pattern 4	TCGA-2A-A8VT	TCGA-2A-A8VT-01A	PAIRED	asian	Pattern 5	TRUE	TRUE	bfecf807-0658-417b-91a5-569781ec3fbc	TCGA-PRAD	ab2bdcca-6c49-434d-bc7b-5e89708dd627	931b549f-b9f2-4e8d-83ed-ff663671883c	17365	923	TCGA-PRAD
357	TCGA-HI-7171-01A	103808813	2.18	-19.99	2	132.45	2023-05-04T15:18:26.000Z	2023-05-04T15:18:26.000Z	1	TCGA-HI-7171-01A	Prostate	PRIMARY	PRIMARY	PolyA	Pattern 5	TCGA-HI-7171	TCGA-HI-7171-01A	PAIRED	white	Pattern 4	TRUE	TRUE	b9d6c505-4d71-4189-925f-36914241b831	TCGA-PRAD	1768ed1c-76c3-4992-816d-bf0bcd8fb331	931feb14-3f69-41c1-8435-5fd4fb775bdf	20776		TCGA-PRAD
358	TCGA-ZG-A9LM-01A	64509612	-14.36	-4.91	-10	107.3	2023-05-04T15:18:26.000Z	2023-05-04T15:18:26.000Z	1	TCGA-ZG-A9LM-01A	Prostate	PRIMARY	PRIMARY	PolyA	Pattern 4	TCGA-ZG-A9LM	TCGA-ZG-A9LM-01A	PAIRED	white	Pattern 5	TRUE	TRUE	bfbe6bf9-86c3-41db-9081-8832e8cbc059	TCGA-PRAD	0021aa6d-3e7d-4f82-a4d9-77171a599775	9357e8eb-1ce5-4c0f-a668-e5e7f3031d6c	26377	251	TCGA-PRAD
359	TCGA-ZG-A9L6-01A	50644535	-39.69	3.15	-3	81.6	2023-05-04T15:18:26.000Z	2023-05-04T15:18:26.000Z	1	TCGA-ZG-A9L6-01A	Prostate	PRIMARY	PRIMARY	PolyA	Pattern 5	TCGA-ZG-A9L6	TCGA-ZG-A9L6-01A	PAIRED	white	Pattern 4	TRUE	TRUE	f634296d-85a2-4fbd-a3c1-10a238c058f5	TCGA-PRAD	9d5180ef-8c67-4bb9-b94f-04c503df6809	93cf60a7-1d61-4c1c-8dce-221289800b0c	23681	733	TCGA-PRAD
360	TCGA-EJ-A46D-01A	40033531	-36.51	-8.79	-7	92.71	2023-05-04T15:18:26.000Z	2023-05-04T15:18:26.000Z	1	TCGA-EJ-A46D-01A	Prostate	PRIMARY	PRIMARY	PolyA	Pattern 3	TCGA-EJ-A46D	TCGA-EJ-A46D-01A	PAIRED	white	Pattern 5	TRUE	TRUE	5faf8ec8-f94c-4b0c-9d91-70942f15f3c8	TCGA-PRAD	26d8ff83-921a-4751-99ca-4645c28a2187	93d10d8b-5f98-4d2c-8af3-11471385d4d4	19466	181	TCGA-PRAD
361	TCGA-G9-7523-01A	77198874	-34.43	14.7	6	71.15	2023-05-04T15:18:26.000Z	2023-05-04T15:18:26.000Z	1	TCGA-G9-7523-01A	Prostate	PRIMARY	PRIMARY	PolyA	Pattern 5	TCGA-G9-7523	TCGA-G9-7523-01A	PAIRED	black or african american	Pattern 5	TRUE	TRUE	01dee5bc-b28d-4251-8875-b0acb02a1000	TCGA-PRAD	50b59441-8f4d-4ec1-a410-3c7b1567dfca	93e78f4c-e74b-4675-8d2c-d641fa25d8f2	16269		TCGA-PRAD
362	TCGA-2A-A8VX-01A	55993086	5.19	-19.99	-24	135.72	2023-05-04T15:18:26.000Z	2023-05-04T15:18:26.000Z	1	TCGA-2A-A8VX-01A	Prostate	PRIMARY	PRIMARY	PolyA	Pattern 4	TCGA-2A-A8VX	TCGA-2A-A8VX-01A	PAIRED	white	Pattern 4	TRUE	TRUE	62c7d77a-c5c0-4d93-b200-edd85d6e4e6c	TCGA-PRAD	5fad56e2-139a-4d53-9844-26ceffe8a5f7	942f1788-d977-4ac0-a177-659f9d4cd077	25904	922	TCGA-PRAD
363	TCGA-V1-A8MM-01A	53913612	-4.63	-11.98	-16	122.9	2023-05-04T15:18:26.000Z	2023-05-04T15:18:26.000Z	1	TCGA-V1-A8MM-01A	Prostate	PRIMARY	PRIMARY	PolyA	Pattern 4	TCGA-V1-A8MM	TCGA-V1-A8MM-01A	PAIRED	black or african american	Pattern 3	TRUE	TRUE	ed22176a-f208-477c-8941-0dab957a64ce	TCGA-PRAD	fe487cc3-379d-4a53-a7e3-7769317718c2	94d6675e-27ae-4f34-9d53-6e19238eb01d	22265		TCGA-PRAD
364	TCGA-EJ-7123-01A	82471530	-14.72	-34.71	-11	120.6	2023-05-04T15:18:26.000Z	2023-05-04T15:18:26.000Z	1	TCGA-EJ-7123-01A	Prostate	PRIMARY	PRIMARY	PolyA	Pattern 3	TCGA-EJ-7123	TCGA-EJ-7123-01A	PAIRED	white	Pattern 4	TRUE	TRUE	a7383a8a-32c0-453b-b26d-d98d6c098a90	TCGA-PRAD	796ae53c-6829-4c91-9aaa-61c965b4b863	9519be01-d78d-462c-8a95-34149538afeb	21741		TCGA-PRAD
365	TCGA-EJ-7123-11A	123224112	-45.76	22.44	20	63.23	2023-05-04T15:18:26.000Z	2023-05-04T15:18:26.000Z	1	TCGA-EJ-7123-11A	Prostate	NORMAL	NORMAL	PolyA	Pattern 3	TCGA-EJ-7123	TCGA-EJ-7123-11A	PAIRED	white	Pattern 4	TRUE	TRUE	b0606cff-c826-40b6-8768-94560bb846e6	TCGA-PRAD	a6c54d41-7a02-4ef8-8d72-d6800be5b1bd	9519be01-d78d-462c-8a95-34149538afeb	21741		TCGA-PRAD
366	TCGA-EJ-5495-01A	70775352	-28.14	-8.76	19	97.54	2023-05-04T15:18:26.000Z	2023-05-04T15:18:26.000Z	1	TCGA-EJ-5495-01A	Prostate	PRIMARY	PRIMARY	PolyA	Pattern 5	TCGA-EJ-5495	TCGA-EJ-5495-01A	PAIRED	white	Pattern 3	TRUE	TRUE	8e53414f-455e-4665-ae0e-9e7405262a96	TCGA-PRAD	82beabd5-73b6-4cb1-8b54-ad490cfcc04f	962dd3d5-8501-4658-8cb9-2424b476124c	24904		TCGA-PRAD
367	TCGA-EJ-A46G-01A	44080792	-6.17	-13.79	-6	121.69	2023-05-04T15:18:26.000Z	2023-05-04T15:18:26.000Z	1	TCGA-EJ-A46G-01A	Prostate	PRIMARY	PRIMARY	PolyA	Pattern 4	TCGA-EJ-A46G	TCGA-EJ-A46G-01A	PAIRED	white	Pattern 4	TRUE	TRUE	6706e0c7-9ed7-4f65-8f5e-ee9342213499	TCGA-PRAD	40841d0b-2fee-4f82-a801-1a458d76ab05	969399cd-47b6-4c0f-8939-3860be3014f9	26219	219	TCGA-PRAD
368	DTB-127-PRO	18169012	64.79	-33.49	27	175.62	2023-05-04T15:18:26.000Z	2023-05-04T15:18:26.000Z	2	DTB-127-PRO	Bone	CRPC	ARPC	PolyA		DTB-127	DTB-127-PRO	PAIRED	black or african american		FALSE	FALSE	b624711b-9d4c-49f6-9ead-bdeab046be17	WCDT-MCRPC	cbbc0aaa-9239-4306-84be-7ff4d75b43c3	9783ce4a-fdba-49a2-9302-88b47123d567	26280		WCDT-MCRPC
369	TCGA-J4-A83J-01A	58816296	-18.28	-25.96	-14	114.87	2023-05-04T15:18:26.000Z	2023-05-04T15:18:26.000Z	1	TCGA-J4-A83J-01A	Prostate	PRIMARY	PRIMARY	PolyA	Pattern 3	TCGA-J4-A83J	TCGA-J4-A83J-01A	PAIRED	white	Pattern 4	TRUE	TRUE	2426f010-6122-410c-95fd-9ee4a185f4ed	TCGA-PRAD	7935ade5-92b8-49b6-9ce4-0fe2927902fd	98240f19-bca7-4001-8aa2-4d790c7c4c53	24960	272	TCGA-PRAD
370	TCGA-J4-A83J-11A	57731600	-49.2	15.22	-3	69.55	2023-05-04T15:18:26.000Z	2023-05-04T15:18:26.000Z	1	TCGA-J4-A83J-11A	Prostate	NORMAL	NORMAL	PolyA	Pattern 3	TCGA-J4-A83J	TCGA-J4-A83J-11A	PAIRED	white	Pattern 4	TRUE	TRUE	c2685608-9e8d-46d2-91de-cf3be34362ba	TCGA-PRAD	d57f624c-6df7-4705-ad56-44c4884fe767	98240f19-bca7-4001-8aa2-4d790c7c4c53	24960	272	TCGA-PRAD
371	DTB-146-BL	18267292	42.17	-19.34	34	172.53	2023-05-04T15:18:26.000Z	2023-05-04T15:18:26.000Z	2	DTB-146-BL	Bone	CRPC	ARPC	PolyA		DTB-146	DTB-146-BL	PAIRED	white		FALSE	FALSE	1e1753c4-0d61-4abd-bdd9-4e2807c99822	WCDT-MCRPC	516c7063-f95b-4cea-a29a-f57d2001d05d	985a8d29-8a4e-46ea-891b-0322f7f3e2d2	21900		WCDT-MCRPC
372	TCGA-KK-A8IJ-01A	56005090	-20.56	-30.27	-9	114.68	2023-05-04T15:18:26.000Z	2023-05-04T15:18:26.000Z	1	TCGA-KK-A8IJ-01A	Prostate	PRIMARY	PRIMARY	PolyA	Pattern 4	TCGA-KK-A8IJ	TCGA-KK-A8IJ-01A	PAIRED	white	Pattern 3	TRUE	TRUE	f7c861d9-0aa5-4337-baba-dccbf6a5fa6c	TCGA-PRAD	13a996ff-f405-4e77-9a8b-0b7d22c67c06	98a9ce0e-4f02-4819-bc0c-c1a8d34e3db6	21793	1749	TCGA-PRAD
373	TCGA-V1-A8MK-01A	55680479	-43.05	-9.39	-5	90.11	2023-05-04T15:18:26.000Z	2023-05-04T15:18:26.000Z	1	TCGA-V1-A8MK-01A	Prostate	PRIMARY	PRIMARY	PolyA	Pattern 3	TCGA-V1-A8MK	TCGA-V1-A8MK-01A	PAIRED	black or african american	Pattern 3	TRUE	TRUE	7cc7e1eb-2f2a-4721-9f05-a0bd9f3055a7	TCGA-PRAD	9a608a4e-dc9f-40b6-95a5-17fdf24adef4	9938c4ad-748c-4086-9081-fac0aefad440	15330		TCGA-PRAD
374	TCGA-KK-A8I4-01A	59703639	-31.19	2.97	-2	84.86	2023-05-04T15:18:26.000Z	2023-05-04T15:18:26.000Z	1	TCGA-KK-A8I4-01A	Prostate	PRIMARY	PRIMARY	PolyA	Pattern 4	TCGA-KK-A8I4	TCGA-KK-A8I4-01A	PAIRED	white	Pattern 3	TRUE	TRUE	cf98ac7d-6791-4b38-9902-000464888f25	TCGA-PRAD	3c17b4d2-85d0-4e6e-8f53-9c9b746f0917	9a8caef5-6543-4391-8a55-4999035693c5	23706	1798	TCGA-PRAD
375	TCGA-QU-A6IP-01A	45518379	-32.46	-12.23	-14	97.28	2023-05-04T15:18:26.000Z	2023-05-04T15:18:26.000Z	1	TCGA-QU-A6IP-01A	Prostate	PRIMARY	PRIMARY	PolyA	Pattern 3	TCGA-QU-A6IP	TCGA-QU-A6IP-01A	PAIRED	white	Pattern 3	TRUE	TRUE	b6b501ca-f660-41cd-b459-0cc82a704771	TCGA-PRAD	464ef14d-762e-4c94-bde9-ed0a68d0e477	9a8e27c9-614b-491f-913d-429dfc4e2c4d	24212	3118	TCGA-PRAD
376	TCGA-J4-A6G3-01A	46083472	-32.23	-1.34	-6	88.64	2023-05-04T15:18:26.000Z	2023-05-04T15:18:26.000Z	1	TCGA-J4-A6G3-01A	Prostate	PRIMARY	PRIMARY	PolyA	Pattern 4	TCGA-J4-A6G3	TCGA-J4-A6G3-01A	PAIRED	white	Pattern 4	TRUE	TRUE	30f54dd8-fd85-407e-816c-c9db4c1d79ee	TCGA-PRAD	a6a61ac8-4225-421f-acb6-c66892b5915a	9b015929-99eb-4e74-8fbf-6b2e6d7f08e4	20836	479	TCGA-PRAD
377	TCGA-EJ-A46I-01A	40117240	-44.78	-6.14	-4	87.45	2023-05-04T15:18:26.000Z	2023-05-04T15:18:26.000Z	1	TCGA-EJ-A46I-01A	Prostate	PRIMARY	PRIMARY	PolyA	Pattern 3	TCGA-EJ-A46I	TCGA-EJ-A46I-01A	PAIRED	black or african american	Pattern 4	TRUE	TRUE	2eb58022-5f91-4f18-a35c-17dfc457599b	TCGA-PRAD	ddf843e2-86ce-4266-9ead-ad45c15160f9	9b59ed95-e97f-4356-b976-e3fa0e9eee02	21046	520	TCGA-PRAD
378	TCGA-ZG-A9M4-01A	56561456	-0.91	0.31	10	122.91	2023-05-04T15:18:26.000Z	2023-05-04T15:18:26.000Z	1	TCGA-ZG-A9M4-01A	Prostate	PRIMARY	PRIMARY	PolyA	Pattern 5	TCGA-ZG-A9M4	TCGA-ZG-A9M4-01A	PAIRED	white	Pattern 4	TRUE	TRUE	611eed41-249d-49bc-b64a-cfb19abe7f47	TCGA-PRAD	6a08c20f-f647-48cc-9c6f-eefb6da31ec2	9b5d36b2-8b46-48a4-afa7-0e1936f2d315	24030	509	TCGA-PRAD
379	TCGA-HC-7752-01A	64788671	7.28	-14.43	-32	137.53	2023-05-04T15:18:26.000Z	2023-05-04T15:18:26.000Z	1	TCGA-HC-7752-01A	Prostate	PRIMARY	PRIMARY	PolyA	Pattern 3	TCGA-HC-7752	TCGA-HC-7752-01A	PAIRED	white	Pattern 4	TRUE	TRUE	4769eff8-1976-426e-9ac0-85bb370cab1f	TCGA-PRAD	8db6b48b-bc10-4241-a2d2-584ca8a0a876	9b84601b-ee05-4c15-afe3-7bfa7ca5ffac	22366		TCGA-PRAD
380	TCGA-HC-7752-11A	60145671	-43.8	19.03	-2	66.34	2023-05-04T15:18:26.000Z	2023-05-04T15:18:26.000Z	1	TCGA-HC-7752-11A	Prostate	NORMAL	NORMAL	PolyA	Pattern 3	TCGA-HC-7752	TCGA-HC-7752-11A	PAIRED	white	Pattern 4	TRUE	TRUE	ac6e4536-7d86-4ebf-a2d4-0558edf513c2	TCGA-PRAD	305f2bd4-f19a-42da-a10f-382a52a81929	9b84601b-ee05-4c15-afe3-7bfa7ca5ffac	22366		TCGA-PRAD
381	TCGA-V1-A9Z8-01A	44803360	-32.27	0.62	-7	86.74	2023-05-04T15:18:26.000Z	2023-05-04T15:18:26.000Z	1	TCGA-V1-A9Z8-01A	Prostate	PRIMARY	PRIMARY	PolyA	Pattern 5	TCGA-V1-A9Z8	TCGA-V1-A9Z8-01A	PAIRED	white	Pattern 4	TRUE	TRUE	f328de54-f9c2-4280-8d37-35629b1148b1	TCGA-PRAD	c4be32bb-d980-4b16-8ac9-d897c57b0dcf	9bf4e7bb-6aa9-4be8-a7c3-e630ecff4dce	21900		TCGA-PRAD
382	TCGA-MG-AAMC-01A	45058702	6.33	-30.34	-26	137.81	2023-05-04T15:18:26.000Z	2023-05-04T15:18:26.000Z	1	TCGA-MG-AAMC-01A	Prostate	PRIMARY	PRIMARY	PolyA	Pattern 4	TCGA-MG-AAMC	TCGA-MG-AAMC-01A	PAIRED	white	Pattern 5	TRUE	TRUE	aca72f05-77b0-4bf3-aa43-ed10c3898c9f	TCGA-PRAD	2c6c387f-dd1f-4de6-b12f-eca1c8d73609	9c8447ac-5b26-4558-8bfd-f0e7046c1fb9	21846	278	TCGA-PRAD
383	TCGA-EJ-7786-11A	69792097	-51.88	18.95	19	66.33	2023-05-04T15:18:26.000Z	2023-05-04T15:18:26.000Z	1	TCGA-EJ-7786-11A	Prostate	NORMAL	NORMAL	PolyA	Pattern 3	TCGA-EJ-7786	TCGA-EJ-7786-11A	PAIRED	white	Pattern 4	TRUE	TRUE	b87ab14e-64b3-4699-923b-41aaf738dce7	TCGA-PRAD	bfde80cf-b323-4081-bfd8-d7876a24e107	9d499039-37ca-4300-ae95-04bbe007c0d2	22793		TCGA-PRAD
384	TCGA-EJ-7786-01A	65859081	-34.32	-19.6	2	100.63	2023-05-04T15:18:26.000Z	2023-05-04T15:18:26.000Z	1	TCGA-EJ-7786-01A	Prostate	PRIMARY	PRIMARY	PolyA	Pattern 3	TCGA-EJ-7786	TCGA-EJ-7786-01A	PAIRED	white	Pattern 4	TRUE	TRUE	e52217cc-26f9-48ed-a3ce-ca5b963c66ce	TCGA-PRAD	e789a2c6-32b8-44a0-939a-def0c5dbba39	9d499039-37ca-4300-ae95-04bbe007c0d2	22793		TCGA-PRAD
385	DTB-234-BL	13590223	47.73	-34.82	26	169.08	2023-05-04T15:18:26.000Z	2023-05-04T15:18:26.000Z	2	DTB-234-BL	Bone	CRPC	ARPC	PolyA		DTB-234	DTB-234-BL	PAIRED	white		FALSE	FALSE	9fd1274a-3f7f-4693-be28-c5e504ca48ab	WCDT-MCRPC	9fbb85f8-af28-4086-9d2c-c433edbdcd50	9ddfcb89-bb5f-4060-bd56-31f3c6dc94d4	27740		WCDT-MCRPC
386	TCGA-KK-A59V-01A	48388400	9.12	-3.56	-13	139.11	2023-05-04T15:18:26.000Z	2023-05-04T15:18:26.000Z	1	TCGA-KK-A59V-01A	Prostate	PRIMARY	PRIMARY	PolyA	Pattern 4	TCGA-KK-A59V	TCGA-KK-A59V-01A	PAIRED	white	Pattern 5	TRUE	TRUE	661e975a-2420-4adf-869b-9d66f4f03399	TCGA-PRAD	33af60a6-4c1c-4dcf-abd2-7af4ab4b4b34	9e48644f-d498-42b0-871b-d11f676241e2	23483	2742	TCGA-PRAD
387	TCGA-G9-6367-01A	73330612	-47.85	-6.98	-4	86.88	2023-05-04T15:18:26.000Z	2023-05-04T15:18:26.000Z	1	TCGA-G9-6367-01A	Prostate	PRIMARY	PRIMARY	PolyA	Pattern 4	TCGA-G9-6367	TCGA-G9-6367-01A	PAIRED	white	Pattern 5	TRUE	TRUE	5bc98578-e4c7-4be8-89df-f26aa5d545a9	TCGA-PRAD	2b5e8efa-6f13-485b-b9f0-9fc32d51ef5c	9f751c9d-ad41-4f02-b7f8-12423857d418	22176		TCGA-PRAD
388	TCGA-HC-7078-01A	63411548	-17.87	-14.31	-12	109.78	2023-05-04T15:18:26.000Z	2023-05-04T15:18:26.000Z	1	TCGA-HC-7078-01A	Prostate	PRIMARY	PRIMARY	PolyA	Pattern 3	TCGA-HC-7078	TCGA-HC-7078-01A	PAIRED	white	Pattern 4	TRUE	TRUE	842cacf7-8288-42c6-b2ae-1099dddeb60f	TCGA-PRAD	13e9086c-b385-45b0-9890-5dbc17468765	9f802576-1e98-496c-bda4-4b1dd2e411c8	25402		TCGA-PRAD
389	TCGA-J4-A67S-01A	73007158	-21.15	-14.74	-28	107.15	2023-05-04T15:18:26.000Z	2023-05-04T15:18:26.000Z	1	TCGA-J4-A67S-01A	Prostate	PRIMARY	PRIMARY	PolyA	Pattern 3	TCGA-J4-A67S	TCGA-J4-A67S-01A	PAIRED	white	Pattern 4	TRUE	TRUE	f5d26ffe-21b5-4d4a-be82-8c858bef1586	TCGA-PRAD	300ecd12-29f0-46dc-8697-5600ff768611	9fe9cbae-37b9-4030-a204-4502760f5dab	23332	427	TCGA-PRAD
390	TCGA-G9-6329-01A	77027994	-34.76	-4.39	-3	90.07	2023-05-04T15:18:26.000Z	2023-05-04T15:18:26.000Z	1	TCGA-G9-6329-01A	Prostate	PRIMARY	PRIMARY	PolyA	Pattern 3	TCGA-G9-6329	TCGA-G9-6329-01A	PAIRED	white	Pattern 4	TRUE	TRUE	e004f38d-c874-4e03-830b-4e554ef3e274	TCGA-PRAD	208ef97d-5bbe-4ea0-afac-c71994aa593e	a08fd0a6-a89a-4adb-b641-d4c1238abb71	24797		TCGA-PRAD
391	TCGA-TP-A8TT-01A	33884816	-22.33	-12.38	4	104.63	2023-05-04T15:18:26.000Z	2023-05-04T15:18:26.000Z	1	TCGA-TP-A8TT-01A	Prostate	PRIMARY	PRIMARY	PolyA	Pattern 4	TCGA-TP-A8TT	TCGA-TP-A8TT-01A	PAIRED	white	Pattern 3	TRUE	TRUE	722abe82-a272-4e42-be72-41ff140c9ad8	TCGA-PRAD	1e9cfeda-eeff-458e-ab59-8e8fe6c756a9	a13a7252-de84-4950-9307-80fc8a6a668d	23476	265	TCGA-PRAD
392	TCGA-VN-A88K-01A	56497411	-2.72	-14.25	-9	125.66	2023-05-04T15:18:26.000Z	2023-05-04T15:18:26.000Z	1	TCGA-VN-A88K-01A	Prostate	PRIMARY	PRIMARY	PolyA	Pattern 4	TCGA-VN-A88K	TCGA-VN-A88K-01A	PAIRED	white	Pattern 4	TRUE	TRUE	10734690-4930-4c58-a307-70eb4623e545	TCGA-PRAD	e971b82b-4a7b-4fc1-bfe1-2f5b72897fec	a186c956-6756-4339-9793-494fe9b80c94	21524	870	TCGA-PRAD
393	TCGA-J4-8198-01A	76914101	-24.94	-17.91	9	105.91	2023-05-04T15:18:26.000Z	2023-05-04T15:18:26.000Z	1	TCGA-J4-8198-01A	Prostate	PRIMARY	PRIMARY	PolyA	Pattern 4	TCGA-J4-8198	TCGA-J4-8198-01A	PAIRED	black or african american	Pattern 3	TRUE	TRUE	6dc2c1b2-ec10-47c9-bde1-72ecb64e258e	TCGA-PRAD	883ba65b-2958-4aff-9deb-e46743515bd2	a1e64294-1264-498d-b18b-c9b4c729c2f2	17935		TCGA-PRAD
394	TCGA-G9-6384-01A	81067696	-32.84	-19.26	6	101.48	2023-05-04T15:18:26.000Z	2023-05-04T15:18:26.000Z	1	TCGA-G9-6384-01A	Prostate	PRIMARY	PRIMARY	PolyA	Pattern 3	TCGA-G9-6384	TCGA-G9-6384-01A	PAIRED	white	Pattern 4	TRUE	TRUE	1abcbe00-5a6f-4e0f-a61c-d158545c2293	TCGA-PRAD	2aacdd95-7a2b-4f2f-b3e8-b89e04f9d463	a279d5aa-51f7-4e75-9e14-b206b97ec4bd	19620		TCGA-PRAD
395	TCGA-G9-6384-11A	60954222	-48.01	0.51	-3	81.54	2023-05-04T15:18:26.000Z	2023-05-04T15:18:26.000Z	1	TCGA-G9-6384-11A	Prostate	NORMAL	NORMAL	PolyA	Pattern 3	TCGA-G9-6384	TCGA-G9-6384-11A	PAIRED	white	Pattern 4	TRUE	TRUE	ecd51696-efa6-4f7b-a98d-c53992620492	TCGA-PRAD	6141de18-5dcb-4f58-ab90-c5bb53e24fdd	a279d5aa-51f7-4e75-9e14-b206b97ec4bd	19620		TCGA-PRAD
396	TCGA-XK-AAJR-01A	82973633	-20.46	-17.44	-5	109.23	2023-05-04T15:18:26.000Z	2023-05-04T15:18:26.000Z	1	TCGA-XK-AAJR-01A	Prostate	PRIMARY	PRIMARY	PolyA	Pattern 4	TCGA-XK-AAJR	TCGA-XK-AAJR-01A	PAIRED	white	Pattern 3	TRUE	TRUE	1d817e1a-de87-4936-b445-c6c88844be5d	TCGA-PRAD	8a5cebfd-bda3-46aa-92a5-18b21145244c	a3a4a518-2dac-4846-9476-1aa7e0c1fb5e	22643	776	TCGA-PRAD
397	TCGA-HC-7820-01A	66065356	-25.56	-29.5	-8	110.75	2023-05-04T15:18:26.000Z	2023-05-04T15:18:26.000Z	1	TCGA-HC-7820-01A	Prostate	PRIMARY	PRIMARY	PolyA	Pattern 3	TCGA-HC-7820	TCGA-HC-7820-01A	PAIRED	white	Pattern 4	TRUE	TRUE	78355462-9ff7-4f1b-96cc-4563b6810b37	TCGA-PRAD	eaa54864-097f-4f45-bffb-c298fa776071	a3cd3599-7c18-491d-be09-6fc7e526c9b1	26576		TCGA-PRAD
398	DTB-101-BL	19146877	51.72	-31.62	34	171.76	2023-05-04T15:18:26.000Z	2023-05-04T15:18:26.000Z	2	DTB-101-BL		CRPC	ARPC	PolyA		DTB-101	DTB-101-BL	PAIRED	white		FALSE	FALSE	a41eaba4-20c4-4d62-b1af-41437a7c3c44	WCDT-MCRPC	c0480670-8dc5-406a-a950-ab47784d32b0	a3f2679c-5996-45d8-85df-509cc248902e	27010		WCDT-MCRPC
399	TCGA-YL-A9WX-01A	78943384	-40.63	0.11	3	84.01	2023-05-04T15:18:26.000Z	2023-05-04T15:18:26.000Z	1	TCGA-YL-A9WX-01A	Prostate	PRIMARY	PRIMARY	PolyA	Pattern 4	TCGA-YL-A9WX	TCGA-YL-A9WX-01A	PAIRED	white	Pattern 5	TRUE	TRUE	884be452-353e-4aaf-88ba-3d1169cae03a	TCGA-PRAD	1d9a798b-cbbc-4551-ad48-f804a6a0d8de	a468353e-0a96-4a4d-8aef-5140bf1bf952	25008	1520	TCGA-PRAD
400	DTB-210-BL	11980885	64.48	-23.95	22	179.23	2023-05-04T15:18:26.000Z	2023-05-04T15:18:26.000Z	2	DTB-210-BL	Lymph Node	CRPC	ARPC	PolyA		DTB-210	DTB-210-BL	PAIRED	white		FALSE	FALSE	7aa3f09a-2537-4a61-a649-e30d6af166ec	WCDT-MCRPC	27b9163b-b253-4ae9-9d20-7a5e25bd998d	a46e8087-e18d-4858-8c27-912ce60bfecf	32120		WCDT-MCRPC
401	TCGA-CH-5766-01A	66027820	-18.34	-21.22	0	112.84	2023-05-04T15:18:26.000Z	2023-05-04T15:18:26.000Z	1	TCGA-CH-5766-01A	Prostate	PRIMARY	PRIMARY	PolyA	Pattern 4	TCGA-CH-5766	TCGA-CH-5766-01A	PAIRED	white	Pattern 3	TRUE	TRUE	8477da86-95bd-4b6d-a3e8-c16c9d61ea1f	TCGA-PRAD	9cf2a5a7-10cb-4a2e-b3e3-96045d13806c	a5c77ab6-6e98-4a3d-81c8-f3d5fabd31d2	20392		TCGA-PRAD
402	TCGA-EJ-A46E-01A	41568950	-43.34	13.41	-4	71.59	2023-05-04T15:18:26.000Z	2023-05-04T15:18:26.000Z	1	TCGA-EJ-A46E-01A	Prostate	PRIMARY	PRIMARY	PolyA	Pattern 4	TCGA-EJ-A46E	TCGA-EJ-A46E-01A	PAIRED	white	Pattern 4	TRUE	TRUE	ecd3d671-e830-44af-8518-9d06ed15d04b	TCGA-PRAD	8a68d8b5-a07d-46f4-be94-aa9bf4f2c509	a608bf0e-a932-4541-8439-2ffb9f6294b0	21054	489	TCGA-PRAD
403	TCGA-ZG-A8QY-01A	61701577	-18.3	-10.27	-3	106.74	2023-05-04T15:18:26.000Z	2023-05-04T15:18:26.000Z	1	TCGA-ZG-A8QY-01A	Prostate	PRIMARY	PRIMARY	PolyA	Pattern 5	TCGA-ZG-A8QY	TCGA-ZG-A8QY-01A	PAIRED	white	Pattern 4	TRUE	TRUE	432df7ed-ade9-4643-b4e2-79bed9485eb9	TCGA-PRAD	85af6577-f494-4513-a36d-d7495c04cc01	a6d467cf-6783-4885-8de5-95d32e922500	24731	250	TCGA-PRAD
404	TCGA-Y6-A8TL-01A	40956703	-30.2	-17	-10	101.8	2023-05-04T15:18:26.000Z	2023-05-04T15:18:26.000Z	1	TCGA-Y6-A8TL-01A	Prostate	PRIMARY	PRIMARY	PolyA	Pattern 3	TCGA-Y6-A8TL	TCGA-Y6-A8TL-01A	PAIRED		Pattern 3	TRUE	TRUE	e8fa37b1-2e31-44b6-ba77-3e46da7e4fee	TCGA-PRAD	1ee743ac-11cf-428f-9638-2812946ff38a	a7045324-cb44-4b37-bbaf-641642c1d903	23776	677	TCGA-PRAD
405	DTB-204-BL	13883685	45.56	-25.95	34	170.94	2023-05-04T15:18:26.000Z	2023-05-04T15:18:26.000Z	2	DTB-204-BL	Liver	CRPC	ARPC	PolyA		DTB-204	DTB-204-BL	PAIRED			FALSE	FALSE	91f12749-5e8a-4443-b353-be20a09058ef	WCDT-MCRPC	163e9290-3459-4f99-9899-34432ec751dd	a7168a40-b5a6-42ce-aa7a-e7f7b4323879	25915		WCDT-MCRPC
406	DTB-201-PRO	20359160	35.42	-21.76	39	166.5	2023-05-04T15:18:26.000Z	2023-05-04T15:18:26.000Z	2	DTB-201-PRO	Bone	CRPC	ARPC	PolyA		DTB-201	DTB-201-PRO	PAIRED	white		FALSE	FALSE	336c6fcb-9614-4909-95fc-dd8ac0d7891f	WCDT-MCRPC	85a5630d-6eca-4155-bf47-28443a59da4d	a7356a85-9a02-4119-9cd2-bf148a8dc406	31390		WCDT-MCRPC
407	TCGA-V1-A8MU-01A	49411444	-40.43	-1.83	-5	85.67	2023-05-04T15:18:26.000Z	2023-05-04T15:18:26.000Z	1	TCGA-V1-A8MU-01A	Prostate	PRIMARY	PRIMARY	PolyA	Pattern 3	TCGA-V1-A8MU	TCGA-V1-A8MU-01A	PAIRED	black or african american	Pattern 4	TRUE	TRUE	d27c7a15-d603-4f85-9ded-6fcd72c78d21	TCGA-PRAD	f7b8f6ba-1c67-4738-858e-ec84915e0948	a76bcd1f-e47f-4dc5-a97a-4c4f00032191	20805		TCGA-PRAD
408	TCGA-CH-5769-01A	53862359	-15.6	-17.31	-3	113.46	2023-05-04T15:18:26.000Z	2023-05-04T15:18:26.000Z	1	TCGA-CH-5769-01A	Prostate	PRIMARY	PRIMARY	PolyA	Pattern 5	TCGA-CH-5769	TCGA-CH-5769-01A	PAIRED	white	Pattern 4	TRUE	TRUE	18606532-21d5-40bf-92cf-a42b027449a1	TCGA-PRAD	0bf99334-1d66-47b8-8643-f831d967dcb4	a7b76662-8380-4f35-9307-99c0acacb904	17807		TCGA-PRAD
409	TCGA-CH-5769-11A	64770241	-16.5	-15.81	-3	111.85	2023-05-04T15:18:26.000Z	2023-05-04T15:18:26.000Z	1	TCGA-CH-5769-11A	Prostate	NORMAL	NORMAL	PolyA	Pattern 5	TCGA-CH-5769	TCGA-CH-5769-11A	PAIRED	white	Pattern 4	TRUE	TRUE	b41d906b-2fef-45c9-8b3a-c52b5856950e	TCGA-PRAD	f45b2bcb-d6da-476d-a357-785b639b86b2	a7b76662-8380-4f35-9307-99c0acacb904	17807		TCGA-PRAD
410	TCGA-CH-5794-01A	80001012	-11.4	-24.92	-5	120.34	2023-05-04T15:18:26.000Z	2023-05-04T15:18:26.000Z	1	TCGA-CH-5794-01A	Prostate	PRIMARY	PRIMARY	PolyA	Pattern 3	TCGA-CH-5794	TCGA-CH-5794-01A	PAIRED	white	Pattern 4	TRUE	TRUE	d1a1ccfe-1215-4b34-94a9-c9765264f617	TCGA-PRAD	f96498cc-5436-46ff-9c1c-73cbf078d079	a80d3ee7-60dd-49bb-b049-9335afc035f5	23924		TCGA-PRAD
411	TCGA-V1-A9OA-01A	38212731	-32.89	8.78	6	77.94	2023-05-04T15:18:26.000Z	2023-05-04T15:18:26.000Z	1	TCGA-V1-A9OA-01A	Prostate	PRIMARY	PRIMARY	PolyA	Pattern 4	TCGA-V1-A9OA	TCGA-V1-A9OA-01A	PAIRED	white	Pattern 5	TRUE	TRUE	a4704150-38cd-4f08-b05e-548a526e0c79	TCGA-PRAD	b12709c4-1ecc-4dcf-96e9-366415dbbecb	a8396f6d-53e2-4664-a3e2-df061d022108	22630		TCGA-PRAD
412	TCGA-G9-A9S4-01A	62898943	3.56	-20.59	-14	134.04	2023-05-04T15:18:26.000Z	2023-05-04T15:18:26.000Z	1	TCGA-G9-A9S4-01A	Prostate	PRIMARY	PRIMARY	PolyA	Pattern 4	TCGA-G9-A9S4	TCGA-G9-A9S4-01A	PAIRED	white	Pattern 4	TRUE	TRUE	e3dff24d-8dca-4d85-8c83-738d66421bee	TCGA-PRAD	4567f066-c0a7-4ab7-9a3b-37320258ce0d	a8573f49-9fed-4c85-9e1d-40abab7f86ec	22684	610	TCGA-PRAD
413	TCGA-KC-A4BV-01A	42115740	-16.04	-13.65	7	111.19	2023-05-04T15:18:26.000Z	2023-05-04T15:18:26.000Z	1	TCGA-KC-A4BV-01A	Prostate	PRIMARY	PRIMARY	PolyA	Pattern 4	TCGA-KC-A4BV	TCGA-KC-A4BV-01A	PAIRED	asian	Pattern 5	TRUE	TRUE	43a7fdb7-4013-4345-bb7d-c734a3d41b48	TCGA-PRAD	1311a7d1-cc47-49a7-9624-5e8962ed8806	a8c954b7-3077-4ff1-b311-d4b4bfa49786	24138	943	TCGA-PRAD
414	TCGA-FC-7961-01A	50083484	-22.48	-8.76	-2	102.02	2023-05-04T15:18:26.000Z	2023-05-04T15:18:26.000Z	1	TCGA-FC-7961-01A	Prostate	PRIMARY	PRIMARY	PolyA	Pattern 4	TCGA-FC-7961	TCGA-FC-7961-01A	PAIRED	white	Pattern 5	TRUE	TRUE	cd0a9875-737e-49d2-a66f-a4b127f22a37	TCGA-PRAD	805fd8ef-115a-41ad-9cbe-9dbc03cd4132	a8d81122-3f2a-43f4-bdc1-479cab37a19d	22888		TCGA-PRAD
415	TCGA-2A-AAYU-01A	53488258	-16.93	-29.36	-3	117.25	2023-05-04T15:18:26.000Z	2023-05-04T15:18:26.000Z	1	TCGA-2A-AAYU-01A	Prostate	PRIMARY	PRIMARY	PolyA	Pattern 3	TCGA-2A-AAYU	TCGA-2A-AAYU-01A	PAIRED	white	Pattern 3	TRUE	TRUE	64ddf375-8c9d-42d3-96ce-42ba38fe5b24	TCGA-PRAD	768911a0-ac76-4ced-acf3-e3480c506a8b	aa1a3a43-2f9c-456c-ba74-81c29b9801cb	20582	693	TCGA-PRAD
416	TCGA-EJ-5503-01A	96567866	-46	-3.18	4	84.73	2023-05-04T15:18:26.000Z	2023-05-04T15:18:26.000Z	1	TCGA-EJ-5503-01A	Prostate	PRIMARY	PRIMARY	PolyA	Pattern 5	TCGA-EJ-5503	TCGA-EJ-5503-01A	PAIRED	white	Pattern 3	TRUE	TRUE	627b9ff8-2557-4470-824a-b76a8bcd1e9f	TCGA-PRAD	db36e05c-3a5a-4c5f-ad51-43193d967fa6	aa252f78-ebf3-42f9-86af-bb6e57345706	18395		TCGA-PRAD
417	TCGA-VP-A87D-01A	48272978	-0.6	-29.12	2	131.14	2023-05-04T15:18:26.000Z	2023-05-04T15:18:26.000Z	1	TCGA-VP-A87D-01A	Prostate	PRIMARY	PRIMARY	PolyA	Pattern 4	TCGA-VP-A87D	TCGA-VP-A87D-01A	PAIRED	white	Pattern 5	TRUE	TRUE	58f191cf-3c24-4d57-8a50-f7b7ec8f175d	TCGA-PRAD	917a0676-33b8-4108-bee6-095eecca1b1a	aa405b5f-f75d-486a-96f3-1df7add18193	19818	2127	TCGA-PRAD
418	TCGA-EJ-A7NM-01A	57863233	-8.36	-6.19	-4	115.25	2023-05-04T15:18:26.000Z	2023-05-04T15:18:26.000Z	1	TCGA-EJ-A7NM-01A	Prostate	PRIMARY	PRIMARY	PolyA	Pattern 4	TCGA-EJ-A7NM	TCGA-EJ-A7NM-01A	PAIRED	white	Pattern 5	TRUE	TRUE	1f3baf15-bca3-4f5a-b3d8-128bf05882f8	TCGA-PRAD	3b97963f-b054-4cd8-aa51-e2a9f87c5b06	aa8b99fd-973f-465d-ae24-3421fe784687	23603	115	TCGA-PRAD
419	TCGA-EJ-A6RC-01A	64492466	-43.37	-0.37	-2	83.5	2023-05-04T15:18:26.000Z	2023-05-04T15:18:26.000Z	1	TCGA-EJ-A6RC-01A	Prostate	PRIMARY	PRIMARY	PolyA	Pattern 4	TCGA-EJ-A6RC	TCGA-EJ-A6RC-01A	PAIRED	white	Pattern 3	TRUE	TRUE	b79ed761-77ef-4abb-9c52-344eca9bc08e	TCGA-PRAD	925bd066-6d26-480d-a2c3-2d671676aea6	aae0fca8-99e9-4fde-a2e9-b0ea500737f8	23598	631	TCGA-PRAD
420	TCGA-KK-A7B3-01A	65401964	-19.66	-7.68	-10	103.78	2023-05-04T15:18:26.000Z	2023-05-04T15:18:26.000Z	1	TCGA-KK-A7B3-01A	Prostate	PRIMARY	PRIMARY	PolyA	Pattern 4	TCGA-KK-A7B3	TCGA-KK-A7B3-01A	PAIRED	white	Pattern 5	TRUE	TRUE	c9f3e6ae-a78d-4455-b3f3-fe9ac92596e0	TCGA-PRAD	9f7c22a6-eaad-4842-b5aa-2248d4286789	aaeb1d59-d6ce-4422-9639-f1e83c002d84	22830	486	TCGA-PRAD
421	TCGA-EJ-8472-01A	69579479	-13.69	-14.52	1	114.05	2023-05-04T15:18:26.000Z	2023-05-04T15:18:26.000Z	1	TCGA-EJ-8472-01A	Prostate	PRIMARY	PRIMARY	PolyA	Pattern 4	TCGA-EJ-8472	TCGA-EJ-8472-01A	PAIRED	white	Pattern 4	TRUE	TRUE	7994bab1-ac41-4910-ae43-f4142db33684	TCGA-PRAD	5ddaa9cb-f3a4-4e7b-8ed7-1d25820ece22	ab378ad0-1881-403f-9e85-d6f97e7b7c81	23104		TCGA-PRAD
422	TCGA-VN-A88Q-01A	52542441	-7.24	-18.56	-8	122.19	2023-05-04T15:18:26.000Z	2023-05-04T15:18:26.000Z	1	TCGA-VN-A88Q-01A	Prostate	PRIMARY	PRIMARY	PolyA	Pattern 4	TCGA-VN-A88Q	TCGA-VN-A88Q-01A	PAIRED	white	Pattern 4	TRUE	TRUE	5807f769-5be7-4d07-a415-033dabfacff2	TCGA-PRAD	56b1d8a7-1827-43ae-a08d-6f8419fc5fd0	ab540819-9531-4e99-868a-751649f25e6a	22087	1029	TCGA-PRAD
423	TCGA-WW-A8ZI-01A	42443247	8.63	-13.44	-13	139.12	2023-05-04T15:18:26.000Z	2023-05-04T15:18:26.000Z	1	TCGA-WW-A8ZI-01A	Prostate	PRIMARY	PRIMARY	PolyA	Pattern 4	TCGA-WW-A8ZI	TCGA-WW-A8ZI-01A	PAIRED	white	Pattern 4	TRUE	TRUE	e377f5c9-452c-4aec-ba78-739e4aa6b844	TCGA-PRAD	cbccf354-b6fa-41cb-8ff6-d1b380e501aa	abeb0894-862f-4035-a6d9-fe0ba61630a9	25593	135	TCGA-PRAD
424	TCGA-CH-5745-01A	59967350	-34.45	-10.21	0	94.83	2023-05-04T15:18:26.000Z	2023-05-04T15:18:26.000Z	1	TCGA-CH-5745-01A	Prostate	PRIMARY	PRIMARY	PolyA	Pattern 3	TCGA-CH-5745	TCGA-CH-5745-01A	PAIRED	white	Pattern 4	TRUE	TRUE	bda91e83-643b-4fae-bfe9-b4660f3bdf02	TCGA-PRAD	53c47f05-bf62-4085-a013-3a4b308e86be	ac67d0df-7dc0-4a1a-8b47-beec9b94de86	24837		TCGA-PRAD
425	TCGA-EJ-7125-01A	59151254	-11.77	-26.01	-3	120.37	2023-05-04T15:18:26.000Z	2023-05-04T15:18:26.000Z	1	TCGA-EJ-7125-01A	Prostate	PRIMARY	PRIMARY	PolyA	Pattern 3	TCGA-EJ-7125	TCGA-EJ-7125-01A	PAIRED	white	Pattern 4	TRUE	TRUE	08e17de6-fe0d-4ff0-b588-1cf1ab03f594	TCGA-PRAD	b51add64-6d2d-48e4-9a0c-a7f760de8950	aca312ab-6dbd-4183-8b22-8f37834f3426	16425		TCGA-PRAD
426	TCGA-EJ-7125-11A	76049586	-39.74	-5.41	-5	88.68	2023-05-04T15:18:26.000Z	2023-05-04T15:18:26.000Z	1	TCGA-EJ-7125-11A	Prostate	NORMAL	NORMAL	PolyA	Pattern 3	TCGA-EJ-7125	TCGA-EJ-7125-11A	PAIRED	white	Pattern 4	TRUE	TRUE	8f1a9432-db9e-45e3-bf8c-e4071d49ea34	TCGA-PRAD	3274b3b4-1f99-48cd-b4e1-2a3a06e56fdd	aca312ab-6dbd-4183-8b22-8f37834f3426	16425		TCGA-PRAD
427	TCGA-G9-6499-01A	71874803	-26.99	-22.86	-22	106.97	2023-05-04T15:18:26.000Z	2023-05-04T15:18:26.000Z	1	TCGA-G9-6499-01A	Prostate	PRIMARY	PRIMARY	PolyA	Pattern 4	TCGA-G9-6499	TCGA-G9-6499-01A	PAIRED	white	Pattern 5	TRUE	TRUE	424fb9d8-f70e-4a36-b895-a766176eee7c	TCGA-PRAD	9f089f72-125d-4e8b-af68-0c952e9b2244	acd5ceef-c5cf-4e95-9394-c50fdbc70c8d	24388		TCGA-PRAD
428	TCGA-G9-6499-11A	78119637	-31.26	1.64	-4	86.05	2023-05-04T15:18:26.000Z	2023-05-04T15:18:26.000Z	1	TCGA-G9-6499-11A	Prostate	NORMAL	NORMAL	PolyA	Pattern 4	TCGA-G9-6499	TCGA-G9-6499-11A	PAIRED	white	Pattern 5	TRUE	TRUE	8c0d4ed2-f07e-4249-9294-85222d5f0936	TCGA-PRAD	e9fae13c-4513-4afe-a03f-a2f90bff3f3c	acd5ceef-c5cf-4e95-9394-c50fdbc70c8d	24388		TCGA-PRAD
429	DTB-009-BL	14856465	52.63	-12.96	30	181.29	2023-05-04T15:18:26.000Z	2023-05-04T15:18:26.000Z	2	DTB-009-BL	Bone	CRPC	ARPC	PolyA		DTB-009	DTB-009-BL	PAIRED	white		FALSE	FALSE	e0716851-148b-4c70-b4f0-d470b3664246	WCDT-MCRPC	fc4b0c5e-8823-4ab6-8158-77241b7da361	ada19c1f-04fd-4477-86f5-29942adbb707	22995		WCDT-MCRPC
430	TCGA-ZG-A9KY-01A	77276986	18.58	-21.43	-2	150.29	2023-05-04T15:18:26.000Z	2023-05-04T15:18:26.000Z	1	TCGA-ZG-A9KY-01A	Prostate	PRIMARY	PRIMARY	PolyA	Pattern 5	TCGA-ZG-A9KY	TCGA-ZG-A9KY-01A	PAIRED	white	Pattern 4	TRUE	TRUE	680b539d-25c4-4f00-9b1a-904f90c148c4	TCGA-PRAD	05328d7a-c3c5-49a9-98dc-567b945214fd	adbf5bda-e2dc-4b25-8fb9-96d89093f77d	27000	112	TCGA-PRAD
431	TCGA-EJ-5531-01A	56271443	-38.24	-16.61	3	96.73	2023-05-04T15:18:26.000Z	2023-05-04T15:18:26.000Z	1	TCGA-EJ-5531-01A	Prostate	PRIMARY	PRIMARY	PolyA	Pattern 4	TCGA-EJ-5531	TCGA-EJ-5531-01A	PAIRED	white	Pattern 3	TRUE	TRUE	48f3a8b8-110c-49ab-bd85-ce33328c2cf6	TCGA-PRAD	4dc4f20b-29c0-4c88-a9a9-73b850b8aaa9	adf3c2f7-d5f9-41c3-bd8c-7f9f1f22ff73	22760		TCGA-PRAD
432	TCGA-EJ-5532-01A	77975389	-20.08	-27.73	0	114.01	2023-05-04T15:18:26.000Z	2023-05-04T15:18:26.000Z	1	TCGA-EJ-5532-01A	Prostate	PRIMARY	PRIMARY	PolyA	Pattern 3	TCGA-EJ-5532	TCGA-EJ-5532-01A	PAIRED	white	Pattern 4	TRUE	TRUE	f32f7738-bad4-40c9-b49f-084bb098a05a	TCGA-PRAD	89a641c4-74ea-4f4a-8d2f-8adca3608623	ae3a0c92-148d-4f1c-8563-06ac1050f53e	21110		TCGA-PRAD
433	TCGA-ZG-A8QX-01A	62033637	-21.21	-13.09	-14	106.07	2023-05-04T15:18:26.000Z	2023-05-04T15:18:26.000Z	1	TCGA-ZG-A8QX-01A	Prostate	PRIMARY	PRIMARY	PolyA	Pattern 3	TCGA-ZG-A8QX	TCGA-ZG-A8QX-01A	PAIRED	white	Pattern 3	TRUE	TRUE	b320bc49-257a-4121-a226-1bf5d19f0edc	TCGA-PRAD	b22149b3-ab55-44b6-b991-3d38bf93f523	ae739a4a-e319-4d87-8330-14f2fbc8839d	20683	167	TCGA-PRAD
434	TCGA-EJ-7794-01A	69644625	-39.85	-13.51	6	94.32	2023-05-04T15:18:26.000Z	2023-05-04T15:18:26.000Z	1	TCGA-EJ-7794-01A	Prostate	PRIMARY	PRIMARY	PolyA	Pattern 3	TCGA-EJ-7794	TCGA-EJ-7794-01A	PAIRED	white	Pattern 4	TRUE	TRUE	6a0e1748-c2cd-43e5-8624-10d8297496fb	TCGA-PRAD	264ab854-e047-43e5-8489-2da4486a2487	aeec3005-25d7-45fc-a9ff-014d57960216	24478		TCGA-PRAD
435	TCGA-EJ-7794-11A	65626988	-52.89	17.31	18	67.6	2023-05-04T15:18:26.000Z	2023-05-04T15:18:26.000Z	1	TCGA-EJ-7794-11A	Prostate	NORMAL	NORMAL	PolyA	Pattern 3	TCGA-EJ-7794	TCGA-EJ-7794-11A	PAIRED	white	Pattern 4	TRUE	TRUE	92b4c656-694e-4978-affe-3fbc16d8b95e	TCGA-PRAD	3849f294-3bc1-4daa-96ff-bb31fd66031f	aeec3005-25d7-45fc-a9ff-014d57960216	24478		TCGA-PRAD
436	TCGA-ZG-A9LS-01A	29700982	-30.99	7.02	-1	80.36	2023-05-04T15:18:26.000Z	2023-05-04T15:18:26.000Z	1	TCGA-ZG-A9LS-01A	Prostate	PRIMARY	PRIMARY	PolyA	Pattern 5	TCGA-ZG-A9LS	TCGA-ZG-A9LS-01A	PAIRED	white	Pattern 4	TRUE	TRUE	83c875f7-4734-434c-9417-05816fe9ce56	TCGA-PRAD	872bde64-2da7-4b64-be60-961b8564fc1b	afa7d9a2-3998-4182-bf63-54895ed2de37	23540	215	TCGA-PRAD
437	TCGA-YL-A8S9-01A	59496944	27.19	-41.66	-18	154.5	2023-05-04T15:18:26.000Z	2023-05-04T15:18:26.000Z	1	TCGA-YL-A8S9-01A	Prostate	PRIMARY	PRIMARY	PolyA	Pattern 4	TCGA-YL-A8S9	TCGA-YL-A8S9-01A	PAIRED	white	Pattern 5	TRUE	TRUE	6c008a4c-200b-4786-aee3-135e9d6cd26a	TCGA-PRAD	fbeb79a3-8408-4384-84b3-5205c7639929	b0669eec-6a1a-4618-ae23-ae0f9e9c266c	23204	1891	TCGA-PRAD
438	TCGA-HC-7231-01A	66402622	-12.89	-29.36	0	120.48	2023-05-04T15:18:26.000Z	2023-05-04T15:18:26.000Z	1	TCGA-HC-7231-01A	Prostate	PRIMARY	PRIMARY	PolyA	Pattern 3	TCGA-HC-7231	TCGA-HC-7231-01A	PAIRED	white	Pattern 4	TRUE	TRUE	6ac7857c-5446-4297-95a9-5f2c11c28220	TCGA-PRAD	25da5ae4-a78e-44cf-b952-bc42616eada6	b182bda9-3d9f-4958-96eb-bd6cc441830c	24278		TCGA-PRAD
439	TCGA-KK-A6DY-01A	58974210	-25.1	-14.23	-1	103.61	2023-05-04T15:18:26.000Z	2023-05-04T15:18:26.000Z	1	TCGA-KK-A6DY-01A	Prostate	PRIMARY	PRIMARY	PolyA	Pattern 3	TCGA-KK-A6DY	TCGA-KK-A6DY-01A	PAIRED	black or african american	Pattern 4	TRUE	TRUE	fe3a9d45-8b34-407f-b915-bf80b49629d1	TCGA-PRAD	6866332e-ed55-4549-94cf-3c748ae2860e	b1bdaf2d-7d84-4409-9427-5390150bb96d	18420	4010	TCGA-PRAD
440	TCGA-YL-A9WK-01A	56751913	-12.06	-4.83	-8	109.73	2023-05-04T15:18:26.000Z	2023-05-04T15:18:26.000Z	1	TCGA-YL-A9WK-01A	Prostate	PRIMARY	PRIMARY	PolyA	Pattern 4	TCGA-YL-A9WK	TCGA-YL-A9WK-01A	PAIRED	black or african american	Pattern 5	TRUE	TRUE	225bc907-afa6-424e-a618-2eb6bbf191eb	TCGA-PRAD	2476d745-50ba-4488-b90b-20fdb9b7afe5	b2bcc97f-03a6-409a-8b91-78221cb10d7f	23272	1865	TCGA-PRAD
441	DTB-089-BL	12860957	57.39	-26.43	48	175.98	2023-05-04T15:18:26.000Z	2023-05-04T15:18:26.000Z	2	DTB-089-BL		CRPC	ARPC	PolyA		DTB-089	DTB-089-BL	PAIRED	white		FALSE	FALSE	27e342ea-fc32-437c-a834-494f8baaf700	WCDT-MCRPC	b146caec-3c5b-47f6-9b0a-7380676c43df	b2c85862-acff-4b0e-962f-9d1f898e06a8	28835		WCDT-MCRPC
442	TCGA-CH-5741-01A	49917982	5.07	-34.24	-8	136.86	2023-05-04T15:18:26.000Z	2023-05-04T15:18:26.000Z	1	TCGA-CH-5741-01A	Prostate	PRIMARY	PRIMARY	PolyA	Pattern 4	TCGA-CH-5741	TCGA-CH-5741-01A	PAIRED	white	Pattern 5	TRUE	TRUE	b22cbb75-e6e5-443d-ab4e-1cfd0079c69a	TCGA-PRAD	5135a6a3-aa0d-4d45-8b11-fd03876c6258	b3bf57d4-e31a-4740-b438-fa826fb79550	20759		TCGA-PRAD
443	DTB-252-BL	20899885	43.9	-44.24	32	163.91	2023-05-04T15:18:26.000Z	2023-05-04T15:18:26.000Z	2	DTB-252-BL	Bone	CRPC	ARPC	PolyA		DTB-252	DTB-252-BL	PAIRED	white		FALSE	FALSE	7cff684f-dd5d-4087-9625-5fec94607327	WCDT-MCRPC	a72b2684-c9d3-43e1-a2f8-56e597229fb6	b3c04c83-ecaf-42e2-91be-b7ad669e806a	27740		WCDT-MCRPC
444	DTB-190-BL	13716731	43.78	-15.22	46	176.21	2023-05-04T15:18:26.000Z	2023-05-04T15:18:26.000Z	2	DTB-190-BL	Bone	CRPC	ARPC	PolyA		DTB-190	DTB-190-BL	PAIRED	white		FALSE	FALSE	1ce2e895-50bd-4088-bbf6-0aec2217bb48	WCDT-MCRPC	94e35a55-cba9-43e7-a1e5-fe8dde974c88	b4041c59-ba5a-44e0-9230-5dff1b794297	25185		WCDT-MCRPC
445	TCGA-EJ-7331-01A	75444886	-35.59	-13.31	9	96.34	2023-05-04T15:18:26.000Z	2023-05-04T15:18:26.000Z	1	TCGA-EJ-7331-01A	Prostate	PRIMARY	PRIMARY	PolyA	Pattern 3	TCGA-EJ-7331	TCGA-EJ-7331-01A	PAIRED	white	Pattern 4	TRUE	TRUE	5aa2e382-c8df-44e3-8802-994188b11d55	TCGA-PRAD	0af86aba-8244-4a90-ba34-33e2331d0ab2	b424b73a-2dfa-473f-ab56-ab382cd1cdef	23458		TCGA-PRAD
446	TCGA-EJ-7331-11A	64200686	-51.88	7.74	14	75.53	2023-05-04T15:18:26.000Z	2023-05-04T15:18:26.000Z	1	TCGA-EJ-7331-11A	Prostate	NORMAL	NORMAL	PolyA	Pattern 3	TCGA-EJ-7331	TCGA-EJ-7331-11A	PAIRED	white	Pattern 4	TRUE	TRUE	b805256f-3e54-4330-aeff-d4e787e43bec	TCGA-PRAD	4ce8e91c-fb6d-46f4-971d-52cd0d8cb2fa	b424b73a-2dfa-473f-ab56-ab382cd1cdef	23458		TCGA-PRAD
447	TCGA-XQ-A8TA-01A	59397305	56.68	-0.03	-14	191.93	2023-05-04T15:18:26.000Z	2023-05-04T15:18:26.000Z	1	TCGA-XQ-A8TA-01A	Prostate	PRIMARY	PRIMARY	PolyA	Pattern 5	TCGA-XQ-A8TA	TCGA-XQ-A8TA-01A	PAIRED	white	Pattern 5	TRUE	TRUE	24ea6487-8770-452c-ab55-5baca00e1243	TCGA-PRAD	f0fbcf58-af66-40ad-8b95-06d6ef9c42e8	b47791ba-85fd-41d0-ac1f-b6fa06f18e96	21889	601	TCGA-PRAD
448	TCGA-G9-6347-01A	68222303	-35.93	17.21	-24	68.32	2023-05-04T15:18:26.000Z	2023-05-04T15:18:26.000Z	1	TCGA-G9-6347-01A	Prostate	PRIMARY	PRIMARY	PolyA	Pattern 3	TCGA-G9-6347	TCGA-G9-6347-01A	PAIRED		Pattern 3	TRUE	TRUE	d7709ea1-0f66-430a-8270-22bd5b613a18	TCGA-PRAD	b59777f4-95d3-46be-8208-a7c04b3140dc	b5268f49-2710-4d17-a78b-4a05412e8375	21721		TCGA-PRAD
449	TCGA-G9-6363-01A	24672128	-12.74	-18.12	-5	116.56	2023-05-04T15:18:26.000Z	2023-05-04T15:18:26.000Z	1	TCGA-G9-6363-01A	Prostate	PRIMARY	PRIMARY	PolyA	Pattern 4	TCGA-G9-6363	TCGA-G9-6363-01A	PAIRED	white	Pattern 3	TRUE	TRUE	65d588ff-58e3-4932-a7f4-25ef23c433d5	TCGA-PRAD	a94862d0-e649-45d6-9cab-3af4d63564ee	b5b3871c-078c-46a7-ac50-ef916d4a6781	23480		TCGA-PRAD
450	TCGA-G9-6363-11A	75284288	-30.05	-4.32	-1	92.55	2023-05-04T15:18:26.000Z	2023-05-04T15:18:26.000Z	1	TCGA-G9-6363-11A	Prostate	NORMAL	NORMAL	PolyA	Pattern 4	TCGA-G9-6363	TCGA-G9-6363-11A	PAIRED	white	Pattern 3	TRUE	TRUE	c0dabc00-b14e-456b-8eea-39ba512dea8a	TCGA-PRAD	ec6295eb-5fdb-48b8-abe8-ea3f66dd23a0	b5b3871c-078c-46a7-ac50-ef916d4a6781	23480		TCGA-PRAD
451	DTB-213-BL	17026281	60.41	-25.35	31	177.51	2023-05-04T15:18:26.000Z	2023-05-04T15:18:26.000Z	2	DTB-213-BL	Bone	CRPC	ARPC	PolyA		DTB-213	DTB-213-BL	PAIRED	asian		FALSE	FALSE	4e025879-c8f9-4410-8fcc-9bd5aeda5244	WCDT-MCRPC	d1864133-f81c-4383-9ad3-4b545026ca11	b693a90f-3f28-41c1-a579-56bf3d67f925	28470		WCDT-MCRPC
452	TCGA-HC-A8CY-01A	60556556	0.91	-29.76	-4	132.74	2023-05-04T15:18:26.000Z	2023-05-04T15:18:26.000Z	1	TCGA-HC-A8CY-01A	Prostate	PRIMARY	PRIMARY	PolyA	Pattern 5	TCGA-HC-A8CY	TCGA-HC-A8CY-01A	PAIRED	white	Pattern 4	TRUE	TRUE	f3919f4c-e401-4ec4-96c5-a85bf0c398f8	TCGA-PRAD	d9cf4267-ce86-4175-a1c0-f60f85a4a029	b6f54bdc-9b1b-4465-a6e3-f0524885e10e	23154	153	TCGA-PRAD
453	TCGA-EJ-A8FO-01A	62033992	-34.55	-18.34	-5	100.03	2023-05-04T15:18:26.000Z	2023-05-04T15:18:26.000Z	1	TCGA-EJ-A8FO-01A	Prostate	PRIMARY	PRIMARY	PolyA	Pattern 4	TCGA-EJ-A8FO	TCGA-EJ-A8FO-01A	PAIRED		Pattern 3	TRUE	TRUE	26875c49-c798-4c8b-998a-0b9559115831	TCGA-PRAD	ef712a4f-5c67-4bcf-8719-a3778dbb890f	b751083d-be6d-45da-be97-a6d41d8ebe97	18875	177	TCGA-PRAD
454	TCGA-EJ-A8FO-11A	54473899	-48.52	29.71	4	56.88	2023-05-04T15:18:26.000Z	2023-05-04T15:18:26.000Z	1	TCGA-EJ-A8FO-11A	Prostate	NORMAL	NORMAL	PolyA	Pattern 4	TCGA-EJ-A8FO	TCGA-EJ-A8FO-11A	PAIRED		Pattern 3	TRUE	TRUE	7770f4fd-6cf5-4c69-b5a8-8fb57bc4b041	TCGA-PRAD	11a7c358-4908-4429-86c1-22fe07d0b17d	b751083d-be6d-45da-be97-a6d41d8ebe97	18875	177	TCGA-PRAD
455	TCGA-EJ-AB27-01A	103069052	-40.71	-16.59	-7	95.68	2023-05-04T15:18:26.000Z	2023-05-04T15:18:26.000Z	1	TCGA-EJ-AB27-01A	Prostate	PRIMARY	PRIMARY	PolyA	Pattern 3	TCGA-EJ-AB27	TCGA-EJ-AB27-01A	PAIRED	white	Pattern 3	TRUE	TRUE	9e579a4b-7f6b-4e1b-9b68-169d7e104b26	TCGA-PRAD	c827acc6-8c94-4e2f-9eeb-283cc2476060	b7b61392-c085-4e28-892f-e9b6fe6ece41	18648	130	TCGA-PRAD
456	TCGA-YL-A8HO-01A	43138330	-33.64	3.07	-7	83.68	2023-05-04T15:18:26.000Z	2023-05-04T15:18:26.000Z	1	TCGA-YL-A8HO-01A	Prostate	PRIMARY	PRIMARY	PolyA	Pattern 4	TCGA-YL-A8HO	TCGA-YL-A8HO-01A	PAIRED	black or african american	Pattern 3	TRUE	TRUE	cc3826ce-285e-4810-b14d-4af327d0fda6	TCGA-PRAD	64da5efc-47be-491d-b4b7-f0ae25b78f76	b7c8ca4c-8d9c-4c5b-99ee-2fcebe4f70e6	24509	2100	TCGA-PRAD
457	TCGA-G9-6498-01A	71581985	-18.11	9.11	-20	83.45	2023-05-04T15:18:26.000Z	2023-05-04T15:18:26.000Z	1	TCGA-G9-6498-01A	Prostate	PRIMARY	PRIMARY	PolyA	Pattern 3	TCGA-G9-6498	TCGA-G9-6498-01A	PAIRED	white	Pattern 4	TRUE	TRUE	6620b1a5-1ccc-4e6a-9b38-0f41baeba170	TCGA-PRAD	61223fbb-abbd-4c17-b54d-9b4d6fe959e4	b8fbfe87-e92c-4d54-a620-17b2dcde6d53	19568		TCGA-PRAD
458	TCGA-EJ-5527-01A	82824962	-31.63	-21.85	18	103.52	2023-05-04T15:18:26.000Z	2023-05-04T15:18:26.000Z	1	TCGA-EJ-5527-01A	Prostate	PRIMARY	PRIMARY	PolyA	Pattern 4	TCGA-EJ-5527	TCGA-EJ-5527-01A	PAIRED	white	Pattern 3	TRUE	TRUE	15a638fe-4dfd-4280-ad40-5e0d5fde3812	TCGA-PRAD	449c910a-9493-477f-bb3e-2d281e8d8ded	ba0c9096-5f35-4f0a-ae98-ee1a695b55f0	25234		TCGA-PRAD
459	DTB-132-BL	11822495	55.53	-33.31	34	172.53	2023-05-04T15:18:26.000Z	2023-05-04T15:18:26.000Z	2	DTB-132-BL	Lymph Node	CRPC	ARPC	PolyA		DTB-132	DTB-132-BL	PAIRED	white		FALSE	FALSE	eaa765e3-e4b4-47db-b4e3-2dbc22db347d	WCDT-MCRPC	b3b1dfa8-7130-45ac-aff3-dd7bd35bacf3	bb3576e5-2c95-42fd-9e06-d5b1b5f9ffca	30295		WCDT-MCRPC
460	TCGA-HC-A4ZV-01A	38151857	3.21	-4.38	5	130.47	2023-05-04T15:18:26.000Z	2023-05-04T15:18:26.000Z	1	TCGA-HC-A4ZV-01A	Prostate	PRIMARY	PRIMARY	PolyA	Pattern 5	TCGA-HC-A4ZV	TCGA-HC-A4ZV-01A	PAIRED	black or african american	Pattern 4	TRUE	TRUE	54cc56b3-7ae5-4184-8ebd-bf080a8a22c5	TCGA-PRAD	ec2724a8-dd28-43d5-b695-7a3055cb498b	bb8e6886-edc7-4127-a85b-c4f3769b6681	20634	79	TCGA-PRAD
461	TCGA-G9-6353-01A	72551978	-43.9	-6.88	-9	88.01	2023-05-04T15:18:26.000Z	2023-05-04T15:18:26.000Z	1	TCGA-G9-6353-01A	Prostate	PRIMARY	PRIMARY	PolyA	Pattern 3	TCGA-G9-6353	TCGA-G9-6353-01A	PAIRED	white	Pattern 4	TRUE	TRUE	4cba0ba5-58c3-455c-9cd5-7d9428d27f8c	TCGA-PRAD	723b8d9f-4f37-4081-849e-caa060f298d1	bcc94953-ce79-428e-99c1-632e42c1b9bc	21221		TCGA-PRAD
462	TCGA-EJ-5508-01A	44944409	-31.32	-19.3	10	102.25	2023-05-04T15:18:26.000Z	2023-05-04T15:18:26.000Z	1	TCGA-EJ-5508-01A	Prostate	PRIMARY	PRIMARY	PolyA	Pattern 3	TCGA-EJ-5508	TCGA-EJ-5508-01A	PAIRED	white	Pattern 4	TRUE	TRUE	e3969bf5-b0cc-49e3-b8cb-3d9e98f1676d	TCGA-PRAD	ced9ddf3-89b4-4510-ab4b-cbe32d9039f8	bd18dd01-d894-4bdd-9ce2-e25705a52a57	23758		TCGA-PRAD
463	TCGA-XJ-A83F-01A	45319833	-7.42	-18.34	-22	121.95	2023-05-04T15:18:26.000Z	2023-05-04T15:18:26.000Z	1	TCGA-XJ-A83F-01A	Prostate	PRIMARY	PRIMARY	PolyA	Pattern 3	TCGA-XJ-A83F	TCGA-XJ-A83F-01A	PAIRED	white	Pattern 4	TRUE	TRUE	4da83354-4512-4dca-af59-dc8217363511	TCGA-PRAD	c4fb0452-2639-4021-b2ce-95647639b346	bdd4fefa-512a-4720-9f9e-11eb3892fe3c		872	TCGA-PRAD
464	TCGA-CH-5789-01A	50175636	-40.25	-11.72	3	93.09	2023-05-04T15:18:26.000Z	2023-05-04T15:18:26.000Z	1	TCGA-CH-5789-01A	Prostate	PRIMARY	PRIMARY	PolyA	Pattern 3	TCGA-CH-5789	TCGA-CH-5789-01A	PAIRED	white	Pattern 4	TRUE	TRUE	3c42eb4b-db63-4f81-8d28-a439e932c716	TCGA-PRAD	65adb593-bb9d-4986-b38c-346e06932389	be5411dc-3caa-4b25-9b94-ce463e8e52b4	22494		TCGA-PRAD
465	TCGA-V1-A8WS-01A	74613350	-1.19	-16.1	-5	128.07	2023-05-04T15:18:26.000Z	2023-05-04T15:18:26.000Z	1	TCGA-V1-A8WS-01A	Prostate	PRIMARY	PRIMARY	PolyA	Pattern 3	TCGA-V1-A8WS	TCGA-V1-A8WS-01A	PAIRED	white	Pattern 3	TRUE	TRUE	edcf4f2e-0575-42c5-b92a-b37b428f0553	TCGA-PRAD	39a4ef2d-35fc-4bb3-8a5c-5b36dccbcae2	bea84d33-3286-44e2-9595-893c34a01f58	20805		TCGA-PRAD
466	TCGA-XJ-A83G-01A	38613948	-11.94	-28.72	-29	120.95	2023-05-04T15:18:26.000Z	2023-05-04T15:18:26.000Z	1	TCGA-XJ-A83G-01A	Prostate	PRIMARY	PRIMARY	PolyA	Pattern 4	TCGA-XJ-A83G	TCGA-XJ-A83G-01A	PAIRED	black or african american	Pattern 3	TRUE	TRUE	853395ad-9986-4800-8c7f-070f5552a5f8	TCGA-PRAD	e6dfb032-58a7-4e4e-b14f-1c391eebec92	bf428d43-2da6-43fc-bd62-7cbff84e95ec		1114	TCGA-PRAD
467	TCGA-KK-A7AV-01A	44679261	-30.83	-7.7	-10	94.95	2023-05-04T15:18:26.000Z	2023-05-04T15:18:26.000Z	1	TCGA-KK-A7AV-01A	Prostate	PRIMARY	PRIMARY	PolyA	Pattern 3	TCGA-KK-A7AV	TCGA-KK-A7AV-01A	PAIRED	black or african american	Pattern 4	TRUE	TRUE	53ebd660-7f5d-433a-acb7-4153f36484d0	TCGA-PRAD	a8329b1a-c613-425d-8726-6e8de23fe54a	bf462e14-f9e8-4531-905d-1fb59d9088cb	21192	587	TCGA-PRAD
468	TCGA-YL-A8SH-01B	47560059	-23.07	-12.33	-15	104.01	2023-05-04T15:18:26.000Z	2023-05-04T15:18:26.000Z	1	TCGA-YL-A8SH-01B	Prostate	PRIMARY	PRIMARY	PolyA	Pattern 4	TCGA-YL-A8SH	TCGA-YL-A8SH-01B	PAIRED	white	Pattern 3	TRUE	TRUE	56a06467-7cb6-4dff-9f57-88228210619e	TCGA-PRAD	7d3cae5a-d0d6-429e-ad1e-a48fce51d77b	bfb973eb-d42d-4900-a606-a381d2317555	25395	1481	TCGA-PRAD
469	TCGA-J4-A83N-01A	51512949	-15.6	-26.36	-16	117.26	2023-05-04T15:18:26.000Z	2023-05-04T15:18:26.000Z	1	TCGA-J4-A83N-01A	Prostate	PRIMARY	PRIMARY	PolyA	Pattern 3	TCGA-J4-A83N	TCGA-J4-A83N-01A	PAIRED	white	Pattern 4	TRUE	TRUE	f3b220b7-f3da-4ef3-96c3-c4d4091635cd	TCGA-PRAD	6c7a4e11-b60a-4d87-9e7b-8a5093b49114	c024c4b6-0143-4071-9175-7435f1eaac58	20841	519	TCGA-PRAD
470	TCGA-CH-5788-01A	32122334	13.15	-30.07	-11	144.12	2023-05-04T15:18:26.000Z	2023-05-04T15:18:26.000Z	1	TCGA-CH-5788-01A	Prostate	PRIMARY	PRIMARY	PolyA	Pattern 4	TCGA-CH-5788	TCGA-CH-5788-01A	PAIRED	white	Pattern 3	TRUE	TRUE	144e0265-c04e-4538-a721-94def2570486	TCGA-PRAD	a316b78d-a63b-4616-b3cc-2d3618134f89	c039014f-821c-43d6-9d3c-914f9c8d98fa	25233		TCGA-PRAD
471	TCGA-J9-A52D-01A	52079742	16.81	-42.69	-26	146.66	2023-05-04T15:18:26.000Z	2023-05-04T15:18:26.000Z	1	TCGA-J9-A52D-01A	Prostate	PRIMARY	PRIMARY	PolyA	Pattern 4	TCGA-J9-A52D	TCGA-J9-A52D-01A	PAIRED	white	Pattern 5	TRUE	TRUE	d2feded2-c367-4561-91af-9d0c7fc6638f	TCGA-PRAD	5b844b3c-e3dc-43db-8825-4bd85c12e2e5	c03ae0f2-dde3-47e8-a046-ce85c86dd77d	26023	278	TCGA-PRAD
472	DTB-011-BL	24914953	41.13	-15.67	49	174.37	2023-05-04T15:18:26.000Z	2023-05-04T15:18:26.000Z	2	DTB-011-BL	Bone	CRPC	ARPC	PolyA		DTB-011	DTB-011-BL	PAIRED	white		FALSE	FALSE	e67eb638-021e-4b97-932e-6cd6453ab258	WCDT-MCRPC	14a3db42-544d-421e-8564-722f643a55e4	c07110ea-1b50-433d-a246-9d478439b39b	24820		WCDT-MCRPC
473	DTB-111-PRO	9827567	63.38	-34.46	26	174.26	2023-05-04T15:18:26.000Z	2023-05-04T15:18:26.000Z	2	DTB-111-PRO	Lymph Node	CRPC	ARPC	PolyA		DTB-111	DTB-111-PRO	PAIRED	white		FALSE	FALSE	13d432e8-ad7d-4e22-8383-6967f3855dc6	WCDT-MCRPC	a80231af-aeb0-47a0-bef7-a25e3b7a16c6	c171191d-aabe-47e9-a1cb-0be57eb978b8	25185		WCDT-MCRPC
474	TCGA-EJ-5512-01A	42541779	-38.09	-19.25	1	98.35	2023-05-04T15:18:26.000Z	2023-05-04T15:18:26.000Z	1	TCGA-EJ-5512-01A	Prostate	PRIMARY	PRIMARY	PolyA	Pattern 3	TCGA-EJ-5512	TCGA-EJ-5512-01A	PAIRED	white	Pattern 4	TRUE	TRUE	d0b41403-8458-45e1-946e-21054fba65b8	TCGA-PRAD	6768577c-f449-4f00-967a-ef68091f8f21	c28f931f-5ab2-4899-9fe9-54024f082d92	17127		TCGA-PRAD
475	TCGA-EJ-A7NK-01A	43319822	-43.29	2.95	-8	80.94	2023-05-04T15:18:26.000Z	2023-05-04T15:18:26.000Z	1	TCGA-EJ-A7NK-01A	Prostate	PRIMARY	PRIMARY	PolyA	Pattern 3	TCGA-EJ-A7NK	TCGA-EJ-A7NK-01A	PAIRED	white	Pattern 4	TRUE	TRUE	d97ce5bb-672c-4ed7-a81a-c22cd32a3631	TCGA-PRAD	f76af4bc-b7da-4e4c-9158-6988094fb4b7	c362f6f9-4ce6-4659-8c36-4cd45c72fb03	21530	254	TCGA-PRAD
476	TCGA-G9-6373-01A	66917314	-16.69	-12.51	-8	109.84	2023-05-04T15:18:26.000Z	2023-05-04T15:18:26.000Z	1	TCGA-G9-6373-01A	Prostate	PRIMARY	PRIMARY	PolyA	Pattern 4	TCGA-G9-6373	TCGA-G9-6373-01A	PAIRED	white	Pattern 3	TRUE	TRUE	18365c1f-9bc0-4865-b40d-def3ee73331c	TCGA-PRAD	10679eb0-02a6-4ba7-acc3-f34aa0bfeda7	c3a509c6-35a6-4d17-a9fd-0aa8884b33a0	24887		TCGA-PRAD
477	TCGA-VN-A88I-01A	42293224	-46.86	27.65	4	58.57	2023-05-04T15:18:26.000Z	2023-05-04T15:18:26.000Z	1	TCGA-VN-A88I-01A	Prostate	PRIMARY	PRIMARY	PolyA	Pattern 4	TCGA-VN-A88I	TCGA-VN-A88I-01A	PAIRED	white	Pattern 4	TRUE	TRUE	1f2b8ff0-5945-4e70-a24c-fe0bdb0c962e	TCGA-PRAD	f81853f4-1ba5-4b9c-9b34-c6cf8b53d600	c3fd52fe-bdc2-4cca-91c7-590a192f80ed	21576	730	TCGA-PRAD
478	TCGA-G9-6332-01A	57277709	1.31	-37.87	-13	134.06	2023-05-04T15:18:26.000Z	2023-05-04T15:18:26.000Z	1	TCGA-G9-6332-01A	Prostate	PRIMARY	PRIMARY	PolyA	Pattern 4	TCGA-G9-6332	TCGA-G9-6332-01A	PAIRED	white	Pattern 3	TRUE	TRUE	30558aeb-76b7-4d27-99c0-e3ee21a00bd1	TCGA-PRAD	f6a3d29f-2a91-490e-9fac-3b1dc66f436d	c46022f8-b122-4367-836b-ec1ae641a87d	20166		TCGA-PRAD
479	TCGA-J4-A67K-01A	63847433	-7.86	-9.93	-23	118.12	2023-05-04T15:18:26.000Z	2023-05-04T15:18:26.000Z	1	TCGA-J4-A67K-01A	Prostate	PRIMARY	PRIMARY	PolyA	Pattern 4	TCGA-J4-A67K	TCGA-J4-A67K-01A	PAIRED	white	Pattern 3	TRUE	TRUE	b305b74b-8977-4074-8b80-ffc75d7b8531	TCGA-PRAD	31a4ac16-5eea-429a-929d-7bf445cd354d	c4c1b5be-a0e7-4968-92de-7f34c71207fb	24908	580	TCGA-PRAD
480	TCGA-Y6-A9XI-01A	48289224	-3.16	-24.31	-11	127.87	2023-05-04T15:18:26.000Z	2023-05-04T15:18:26.000Z	1	TCGA-Y6-A9XI-01A	Prostate	PRIMARY	PRIMARY	PolyA	Pattern 4	TCGA-Y6-A9XI	TCGA-Y6-A9XI-01A	PAIRED		Pattern 4	TRUE	TRUE	4ca78561-756f-4453-9cb1-34e119bcf140	TCGA-PRAD	7e3a5c0b-f50c-425c-954b-a7ce59a313b1	c4ebb2eb-e1f0-4490-80f3-5cf0c40a3091	26471	413	TCGA-PRAD
481	TCGA-YL-A8SP-01B	59476285	18.04	-20.64	-1	149.74	2023-05-04T15:18:26.000Z	2023-05-04T15:18:26.000Z	1	TCGA-YL-A8SP-01B	Prostate	PRIMARY	PRIMARY	PolyA	Pattern 4	TCGA-YL-A8SP	TCGA-YL-A8SP-01B	PAIRED	white	Pattern 5	TRUE	TRUE	e67173e6-2fc8-42aa-a675-9238fbd33fad	TCGA-PRAD	f16673b9-5a56-457d-a85f-229e81a8a4f5	c506fae4-7c0a-4705-8e80-5bcc122a8a32	21455	2125	TCGA-PRAD
482	TCGA-HC-A9TE-01A	43486123	-8.2	8.59	3	97.72	2023-05-04T15:18:26.000Z	2023-05-04T15:18:26.000Z	1	TCGA-HC-A9TE-01A	Prostate	PRIMARY	PRIMARY	PolyA	Pattern 5	TCGA-HC-A9TE	TCGA-HC-A9TE-01A	PAIRED	white	Pattern 4	TRUE	TRUE	86bc76a9-dc21-4fb8-8c94-1023136f553c	TCGA-PRAD	a7051a73-72e1-485e-b114-7ee5051721e3	c51ccff8-2502-40e1-b130-fe655c119169	23543	159	TCGA-PRAD
483	TCGA-YL-A8SI-01A	49373627	-36.8	-6.65	-8	90.96	2023-05-04T15:18:26.000Z	2023-05-04T15:18:26.000Z	1	TCGA-YL-A8SI-01A	Prostate	PRIMARY	PRIMARY	PolyA	Pattern 4	TCGA-YL-A8SI	TCGA-YL-A8SI-01A	PAIRED	white	Pattern 5	TRUE	TRUE	489ea5d8-ae40-405b-bbf5-e0e091193270	TCGA-PRAD	bc12158d-9bfe-4c63-b12f-90251587b88d	c5f8c89c-ef69-42f4-9b37-5b552fccdf4b	25292	1345	TCGA-PRAD
484	TCGA-EJ-7115-01A	64632020	-32.76	-19.4	-4	101.63	2023-05-04T15:18:26.000Z	2023-05-04T15:18:26.000Z	1	TCGA-EJ-7115-01A	Prostate	PRIMARY	PRIMARY	PolyA	Pattern 4	TCGA-EJ-7115	TCGA-EJ-7115-01A	PAIRED	white	Pattern 3	TRUE	TRUE	2202513c-380f-453c-824c-881296ab638c	TCGA-PRAD	4c585af2-374f-45b7-80e7-d408799a3778	c606918f-e8c0-4019-ad6f-47d5cd7615c4	23986		TCGA-PRAD
485	TCGA-EJ-7115-11A	61136516	-47.38	-10.45	1	89.51	2023-05-04T15:18:26.000Z	2023-05-04T15:18:26.000Z	1	TCGA-EJ-7115-11A	Prostate	NORMAL	NORMAL	PolyA	Pattern 4	TCGA-EJ-7115	TCGA-EJ-7115-11A	PAIRED	white	Pattern 3	TRUE	TRUE	2b6046f1-b8ff-4151-acd1-b380334210d7	TCGA-PRAD	199422b1-afe2-4599-9764-a81ef638073d	c606918f-e8c0-4019-ad6f-47d5cd7615c4	23986		TCGA-PRAD
486	DTB-023-BL	23434577	41.87	-19.76	42	172.31	2023-05-04T15:18:26.000Z	2023-05-04T15:18:26.000Z	2	DTB-023-BL	Bone	CRPC	ARPC	PolyA		DTB-023	DTB-023-BL	PAIRED	asian		FALSE	FALSE	1b925650-15a9-49a9-9c65-22a2d197dc19	WCDT-MCRPC	2ebf1724-1bed-40df-a144-a50b9c0a9841	c6447846-99e5-417d-847a-aab90ff97b53	19710		WCDT-MCRPC
487	TCGA-ZG-A9L4-01A	66054606	-20.79	-5.01	0	100.43	2023-05-04T15:18:26.000Z	2023-05-04T15:18:26.000Z	1	TCGA-ZG-A9L4-01A	Prostate	PRIMARY	PRIMARY	PolyA	Pattern 5	TCGA-ZG-A9L4	TCGA-ZG-A9L4-01A	PAIRED	white	Pattern 4	TRUE	TRUE	e2d50dab-ce0f-460a-bdaf-53afc3a50f69	TCGA-PRAD	3e0a8623-9074-434c-9b3f-1f658a09871c	c75bee57-d6da-4083-9be8-17c970b77fc7	22388	986	TCGA-PRAD
488	TCGA-ZG-A9L9-01A	47384514	-8.3	3.52	-10	107.62	2023-05-04T15:18:26.000Z	2023-05-04T15:18:26.000Z	1	TCGA-ZG-A9L9-01A	Prostate	PRIMARY	PRIMARY	PolyA	Pattern 4	TCGA-ZG-A9L9	TCGA-ZG-A9L9-01A	PAIRED	white	Pattern 5	TRUE	TRUE	6dd21ac6-0657-4bf3-a3ef-b8b5ba0da625	TCGA-PRAD	fb967d00-eb5a-407c-b712-0e5014cae86c	c7912ca7-11e1-4cb8-902a-9d6cb23fd344	22108	665	TCGA-PRAD
489	TCGA-EJ-A7NN-01A	54891236	-23.19	-12.14	-6	103.81	2023-05-04T15:18:26.000Z	2023-05-04T15:18:26.000Z	1	TCGA-EJ-A7NN-01A	Prostate	PRIMARY	PRIMARY	PolyA	Pattern 4	TCGA-EJ-A7NN	TCGA-EJ-A7NN-01A	PAIRED	white	Pattern 3	TRUE	TRUE	fbcfe148-21f4-4a60-9343-2a32d9993ca1	TCGA-PRAD	fffaeee5-ad28-4ad0-87f2-4a3751976710	c8fab4a7-fd7e-4d5e-a330-18c7e148b9d0	22499	191	TCGA-PRAD
490	TCGA-ZG-A9LZ-01A	65320722	-6.9	-19.64	-4	122.95	2023-05-04T15:18:26.000Z	2023-05-04T15:18:26.000Z	1	TCGA-ZG-A9LZ-01A	Prostate	PRIMARY	PRIMARY	PolyA	Pattern 4	TCGA-ZG-A9LZ	TCGA-ZG-A9LZ-01A	PAIRED	white	Pattern 5	TRUE	TRUE	d4d800a3-2f29-456e-b4ea-c3cf307c1fce	TCGA-PRAD	2cc19db3-7e6c-43a4-a5db-fca5533e2b0f	ca076cfd-c628-4af2-837c-37617429adb9	24132	817	TCGA-PRAD
491	DTB-141-BL	12561035	49.51	-26.09	41	172.69	2023-05-04T15:18:26.000Z	2023-05-04T15:18:26.000Z	2	DTB-141-BL	Bone	CRPC	ARPC	PolyA		DTB-141	DTB-141-BL	PAIRED	white		FALSE	FALSE	1e843dfd-5159-47fb-8e55-832b5a5580e8	WCDT-MCRPC	de6fa2a0-cb75-4559-aaeb-f07974731568	ca0bf0f3-12d9-46c0-bb87-0041d5af29ae	25915		WCDT-MCRPC
492	DTB-061-BL	1442894	47.42	21.94	29	212.66	2023-05-04T15:18:26.000Z	2023-05-04T15:18:26.000Z	2	DTB-061-BL		CRPC	ARPC	PolyA		DTB-061	DTB-061-BL	PAIRED	asian		FALSE	FALSE	1d9cd128-a6a2-482b-9fb6-25f9da069c26	WCDT-MCRPC	752787fb-1d78-4de1-8879-34941aff676a	cacf2cac-8bfe-4e60-b8dc-044ff5854e13	24820		WCDT-MCRPC
493	TCGA-YL-A8SR-01B	52259466	-10.62	-23.78	-9	120.68	2023-05-04T15:18:26.000Z	2023-05-04T15:18:26.000Z	1	TCGA-YL-A8SR-01B	Prostate	PRIMARY	PRIMARY	PolyA	Pattern 4	TCGA-YL-A8SR	TCGA-YL-A8SR-01B	PAIRED	white	Pattern 5	TRUE	TRUE	aa414e00-caef-47f7-ab78-82b2ba9a2200	TCGA-PRAD	b6b04c56-a41c-4d0b-82fa-76252407995a	cccdd4a2-ebf0-482d-b71c-9fe44414eec6	23488	884	TCGA-PRAD
494	TCGA-CH-5740-01A	39329391	-11.35	-23.71	-2	119.97	2023-05-04T15:18:26.000Z	2023-05-04T15:18:26.000Z	1	TCGA-CH-5740-01A	Prostate	PRIMARY	PRIMARY	PolyA	Pattern 3	TCGA-CH-5740	TCGA-CH-5740-01A	PAIRED	white	Pattern 4	TRUE	TRUE	3865d892-c7e5-4c56-a9de-887450fce5bb	TCGA-PRAD	687173e8-1b1b-4daf-a114-0ab8ad8375d0	cd113dc4-915a-47d2-bce0-9dba915a9d29	20880		TCGA-PRAD
495	TCGA-G9-6496-11A	69098828	-52.4	10.36	-3	73.33	2023-05-04T15:18:26.000Z	2023-05-04T15:18:26.000Z	1	TCGA-G9-6496-11A	Prostate	NORMAL	NORMAL	PolyA	Pattern 4	TCGA-G9-6496	TCGA-G9-6496-11A	PAIRED	white	Pattern 3	TRUE	TRUE	aac5503d-cf55-490d-a630-5fc255016058	TCGA-PRAD	7d10b0c7-84b2-4e0c-ae04-72398cf56d74	ce2b7e17-424e-4954-8a68-19d7f98d2e7e	22602		TCGA-PRAD
496	TCGA-G9-6496-01A	45202062	-7.49	-22.21	-26	123.12	2023-05-04T15:18:26.000Z	2023-05-04T15:18:26.000Z	1	TCGA-G9-6496-01A	Prostate	PRIMARY	PRIMARY	PolyA	Pattern 4	TCGA-G9-6496	TCGA-G9-6496-01A	PAIRED	white	Pattern 3	TRUE	TRUE	ece85143-957d-4ad1-bfcc-b71307efb911	TCGA-PRAD	1cc487f4-6a5e-4402-8ddf-85346c71ddf8	ce2b7e17-424e-4954-8a68-19d7f98d2e7e	22602		TCGA-PRAD
497	TCGA-HC-7232-01A	69462766	-20.97	-24.35	6	112.15	2023-05-04T15:18:26.000Z	2023-05-04T15:18:26.000Z	1	TCGA-HC-7232-01A	Prostate	PRIMARY	PRIMARY	PolyA	Pattern 4	TCGA-HC-7232	TCGA-HC-7232-01A	PAIRED	white	Pattern 5	TRUE	TRUE	0f4b7d00-1c4c-4634-a45e-10f8949abb43	TCGA-PRAD	8a3dcc35-c13e-4279-99a7-f8489edd4456	ce3585d3-7388-4d05-84c8-64e0883003b3	24324		TCGA-PRAD
498	TCGA-EJ-A46H-01A	46695581	-50.62	23.83	14	62.12	2023-05-04T15:18:26.000Z	2023-05-04T15:18:26.000Z	1	TCGA-EJ-A46H-01A	Prostate	PRIMARY	PRIMARY	PolyA	Pattern 3	TCGA-EJ-A46H	TCGA-EJ-A46H-01A	PAIRED	black or african american	Pattern 4	TRUE	TRUE	13a361c3-ce9d-447c-bddd-a7aa9a1abcfe	TCGA-PRAD	c0766ffc-4496-48e5-8c9d-f9a64ad54d45	cec1d2ff-36e6-497e-892c-b329724b4722	22059	188	TCGA-PRAD
499	TCGA-KK-A7AQ-01A	53464141	-8.42	-12.71	-31	118.64	2023-05-04T15:18:26.000Z	2023-05-04T15:18:26.000Z	1	TCGA-KK-A7AQ-01A	Prostate	PRIMARY	PRIMARY	PolyA	Pattern 4	TCGA-KK-A7AQ	TCGA-KK-A7AQ-01A	PAIRED	white	Pattern 3	TRUE	TRUE	a3081d9d-25eb-41fd-8b77-a7fe9910865a	TCGA-PRAD	0ecbfe7c-9fc5-4aa7-ad19-7a4bbaebe2bc	cecf4ee9-7610-4f47-a825-7fde8233b75d	22731	1066	TCGA-PRAD
500	DTB-151-BL	15209089	29.63	-20.79	50	161.75	2023-05-04T15:18:26.000Z	2023-05-04T15:18:26.000Z	2	DTB-151-BL	Bone	CRPC	ARPC	PolyA		DTB-151	DTB-151-BL	PAIRED	white		FALSE	FALSE	bb0818ba-068e-4627-a3fe-258bf58aafbc	WCDT-MCRPC	6f0cab32-4a86-4d63-b415-e445e175ed97	cf062ffd-7f1e-49c2-87c9-a3820875b488	26280		WCDT-MCRPC
501	TCGA-G9-7521-01A	85675295	-7.84	-16.6	6	121	2023-05-04T15:18:26.000Z	2023-05-04T15:18:26.000Z	1	TCGA-G9-7521-01A	Prostate	PRIMARY	PRIMARY	PolyA	Pattern 4	TCGA-G9-7521	TCGA-G9-7521-01A	PAIRED	white	Pattern 4	TRUE	TRUE	74a8d844-92db-4829-b687-a54a41c32f36	TCGA-PRAD	11cf4550-2080-43df-841c-c013d98e37b0	cf70909e-5143-47ae-b8ca-c3ae6ace7be2	19216		TCGA-PRAD
502	TCGA-YL-A9WL-01A	79402114	23.51	-23.08	-9	155.01	2023-05-04T15:18:26.000Z	2023-05-04T15:18:26.000Z	1	TCGA-YL-A9WL-01A	Prostate	PRIMARY	PRIMARY	PolyA	Pattern 4	TCGA-YL-A9WL	TCGA-YL-A9WL-01A	PAIRED	white	Pattern 5	TRUE	TRUE	0eab8ab8-59c3-4853-9296-94a9b9d07006	TCGA-PRAD	152cc35b-4bb8-4ca7-ab6e-536e388d80cd	cfcf057a-00fe-4603-a720-586712b75803	21626	755	TCGA-PRAD
503	TCGA-KK-A8II-01A	63455957	11.92	-35.15	-7	143	2023-05-04T15:18:26.000Z	2023-05-04T15:18:26.000Z	1	TCGA-KK-A8II-01A	Prostate	PRIMARY	PRIMARY	PolyA	Pattern 4	TCGA-KK-A8II	TCGA-KK-A8II-01A	PAIRED	white	Pattern 5	TRUE	TRUE	1b3ddb03-5ab6-4fc8-af0d-616a41c69d89	TCGA-PRAD	edadb5bf-e858-427d-8b17-f95ba6a6e04d	d05681cc-dffa-44d0-b6a1-0a99a4ce3be5	22460	3293	TCGA-PRAD
504	TCGA-QU-A6IN-01A	57873627	9.26	-14.91	-34	140.12	2023-05-04T15:18:26.000Z	2023-05-04T15:18:26.000Z	1	TCGA-QU-A6IN-01A	Prostate	PRIMARY	PRIMARY	PolyA	Pattern 3	TCGA-QU-A6IN	TCGA-QU-A6IN-01A	PAIRED	white	Pattern 4	TRUE	TRUE	bc8954d4-1d39-4f99-bd91-a3f4e3b6b1e2	TCGA-PRAD	bf36ed70-dd1a-49ba-81f8-8e705666b618	d07d20f4-dd65-4ffc-add4-01f350ca7b65	22286	3789	TCGA-PRAD
505	TCGA-KK-A6E0-01A	54183277	-3.58	-34.2	-19	129.4	2023-05-04T15:18:26.000Z	2023-05-04T15:18:26.000Z	1	TCGA-KK-A6E0-01A	Prostate	PRIMARY	PRIMARY	PolyA	Pattern 4	TCGA-KK-A6E0	TCGA-KK-A6E0-01A	PAIRED	asian	Pattern 5	TRUE	TRUE	504a9351-668c-43d9-aca9-71177835d29d	TCGA-PRAD	6a447bae-5df6-46d7-804e-575221380d54	d112136d-34fa-426e-b432-4d1e4286adf8	21700	859	TCGA-PRAD
506	DTB-167-PRO	8547249	67.08	-25.37	18	179.36	2023-05-04T15:18:26.000Z	2023-05-04T15:18:26.000Z	2	DTB-167-PRO	Bone	CRPC	ARPC	PolyA		DTB-167	DTB-167-PRO	PAIRED	white		FALSE	FALSE	e49f7afd-2ee5-4b2f-a756-9412cf755e5f	WCDT-MCRPC	38392148-7676-4513-87be-259d84c3d0e0	d1573b90-6a1a-4ab2-a413-ba04b129798b	26645		WCDT-MCRPC
507	TCGA-XK-AAJA-01A	79395664	-10.39	-20.68	-23	119.82	2023-05-04T15:18:26.000Z	2023-05-04T15:18:26.000Z	1	TCGA-XK-AAJA-01A	Prostate	PRIMARY	PRIMARY	PolyA	Pattern 4	TCGA-XK-AAJA	TCGA-XK-AAJA-01A	PAIRED		Pattern 3	TRUE	TRUE	24fab49c-b031-47c8-b873-8f431390f327	TCGA-PRAD	8a8b6b66-94d5-464b-aae3-3908b573ea4d	d17b1955-0565-46c1-a5a7-ecd41ac0286a	22771	1211	TCGA-PRAD
508	DTB-005-BL	8017712	48.38	-4.65	34	186.87	2023-05-04T15:18:26.000Z	2023-05-04T15:18:26.000Z	2	DTB-005-BL	Liver	CRPC	ARPC	PolyA		DTB-005	DTB-005-BL	PAIRED			FALSE	FALSE	5f150678-e02c-46e7-8ee4-c125c9d266e4	WCDT-MCRPC	e9f0aa8b-b52e-41cf-bbd6-3bbf81ec193b	d1a79520-b477-4b0e-bf01-bb689b2be72c	21900		WCDT-MCRPC
509	TCGA-QU-A6IM-01A	46314403	-22.18	-5.35	-40	99.29	2023-05-04T15:18:26.000Z	2023-05-04T15:18:26.000Z	1	TCGA-QU-A6IM-01A	Prostate	PRIMARY	PRIMARY	PolyA	Pattern 3	TCGA-QU-A6IM	TCGA-QU-A6IM-01A	PAIRED	white	Pattern 4	TRUE	TRUE	9fea5da6-9e5c-4db2-adfc-62d22469c80c	TCGA-PRAD	e0e4b5db-6cc9-436c-be9b-ffc9a049069a	d1b31524-8034-4fce-b14e-1cef33c26ca5	21792	3796	TCGA-PRAD
510	TCGA-HC-7819-01A	63861109	-5.56	-36.76	-6	128.12	2023-05-04T15:18:26.000Z	2023-05-04T15:18:26.000Z	1	TCGA-HC-7819-01A	Prostate	PRIMARY	PRIMARY	PolyA	Pattern 4	TCGA-HC-7819	TCGA-HC-7819-01A	PAIRED	white	Pattern 4	TRUE	TRUE	8b1ad92f-3a3c-474b-89a0-bc14ec6046ba	TCGA-PRAD	864e4a11-cb54-4421-86b7-b0565bdfb20b	d1fd7be0-6daa-4f1f-a198-3dca7a797e49	19663		TCGA-PRAD
511	TCGA-HC-7819-11A	67982769	-42.81	-7.5	2	89.07	2023-05-04T15:18:26.000Z	2023-05-04T15:18:26.000Z	1	TCGA-HC-7819-11A	Prostate	NORMAL	NORMAL	PolyA	Pattern 4	TCGA-HC-7819	TCGA-HC-7819-11A	PAIRED	white	Pattern 4	TRUE	TRUE	d838b1df-d748-4c6e-9f13-4a16422eadc4	TCGA-PRAD	da354ee9-aea5-4f3e-90b3-7960e6b33573	d1fd7be0-6daa-4f1f-a198-3dca7a797e49	19663		TCGA-PRAD
512	TCGA-G9-6379-01A	47728394	-31.24	9.09	-32	78.02	2023-05-04T15:18:26.000Z	2023-05-04T15:18:26.000Z	1	TCGA-G9-6379-01A	Prostate	PRIMARY	PRIMARY	PolyA	Pattern 4	TCGA-G9-6379	TCGA-G9-6379-01A	PAIRED	white	Pattern 3	TRUE	TRUE	a9360ccf-07bc-4c71-80f3-e638b3b88cf0	TCGA-PRAD	d8521e13-99a6-4f94-9e83-d990eaf6f07d	d33074f0-5f88-4995-9439-76068a9f4836	25126		TCGA-PRAD
513	TCGA-G9-6339-01A	47919171	-21.68	-16.51	-18	107.7	2023-05-04T15:18:26.000Z	2023-05-04T15:18:26.000Z	1	TCGA-G9-6339-01A	Prostate	PRIMARY	PRIMARY	PolyA	Pattern 3	TCGA-G9-6339	TCGA-G9-6339-01A	PAIRED	white	Pattern 4	TRUE	TRUE	912d618a-8003-41d6-a0ac-7051b6ccc31c	TCGA-PRAD	a7295aa1-14aa-4dd7-b182-8ed515913439	d39d1a49-fcc0-4f2c-9338-df904e7f6a09	21305		TCGA-PRAD
514	TCGA-EJ-5521-01A	90345331	-22.74	-22.62	-8	110.02	2023-05-04T15:18:26.000Z	2023-05-04T15:18:26.000Z	1	TCGA-EJ-5521-01A	Prostate	PRIMARY	PRIMARY	PolyA	Pattern 3	TCGA-EJ-5521	TCGA-EJ-5521-01A	PAIRED	white	Pattern 4	TRUE	TRUE	9eebd2ec-af9d-493c-a006-a436c28d4cd3	TCGA-PRAD	017f1cd1-6003-4945-9ead-71c7aaaa1fc2	d44d4bcb-beb1-4464-acd2-9972751f5018	23304		TCGA-PRAD
515	TCGA-V1-A9OF-01A	45989196	-9.22	-34.21	-16	124.62	2023-05-04T15:18:26.000Z	2023-05-04T15:18:26.000Z	1	TCGA-V1-A9OF-01A	Prostate	PRIMARY	PRIMARY	PolyA	Pattern 3	TCGA-V1-A9OF	TCGA-V1-A9OF-01A	PAIRED	white	Pattern 3	TRUE	TRUE	2c17d9be-a1e8-4c37-879c-c8bab565b3fb	TCGA-PRAD	68dba1a6-5a69-490d-8d92-be2bc0828df3	d4dc7c5c-45b3-4741-b0c1-fee477da2ef4	18250		TCGA-PRAD
516	TCGA-KK-A8IK-01A	49064133	29.02	-25.64	-27	159.49	2023-05-04T15:18:26.000Z	2023-05-04T15:18:26.000Z	1	TCGA-KK-A8IK-01A	Prostate	PRIMARY	PRIMARY	PolyA	Pattern 4	TCGA-KK-A8IK	TCGA-KK-A8IK-01A	PAIRED	white	Pattern 5	TRUE	TRUE	a3a4c83f-c775-4c69-9179-a726379e0fb2	TCGA-PRAD	9f881762-34ba-40a9-8271-63c5d3a35d9b	d4f4ddc1-cfd7-4c57-ade6-4f32cb7ffd85	20594	1759	TCGA-PRAD
517	TCGA-EJ-A65M-01A	55166221	-26.06	-22.52	-24	107.43	2023-05-04T15:18:26.000Z	2023-05-04T15:18:26.000Z	1	TCGA-EJ-A65M-01A	Prostate	PRIMARY	PRIMARY	PolyA	Pattern 3	TCGA-EJ-A65M	TCGA-EJ-A65M-01A	PAIRED	black or african american	Pattern 3	TRUE	TRUE	4761d0f1-e6e9-4d8f-9fce-014c3f2ed64f	TCGA-PRAD	4d15b276-42e8-4d9b-b1d1-de6d9028d69d	d4ff9f1a-1d35-4ad6-9a36-059547081c7e	23767	69	TCGA-PRAD
518	TCGA-CH-5762-01A	53173673	-35.04	-8.81	12	93.36	2023-05-04T15:18:26.000Z	2023-05-04T15:18:26.000Z	1	TCGA-CH-5762-01A	Prostate	PRIMARY	PRIMARY	PolyA	Pattern 4	TCGA-CH-5762	TCGA-CH-5762-01A	PAIRED	white	Pattern 3	TRUE	TRUE	6d1a2d44-72f3-4333-8506-e53cdc4e5185	TCGA-PRAD	a7871851-76a9-4b91-a4e5-05bd8f4a2d65	d4ffafdc-ee83-43df-aa3b-7326503c6438	22068		TCGA-PRAD
519	TCGA-EJ-8474-01A	57541549	-18.12	-17.73	2	111.4	2023-05-04T15:18:26.000Z	2023-05-04T15:18:26.000Z	1	TCGA-EJ-8474-01A	Prostate	PRIMARY	PRIMARY	PolyA	Pattern 4	TCGA-EJ-8474	TCGA-EJ-8474-01A	PAIRED	white	Pattern 4	TRUE	TRUE	bdb07c09-4ffe-459d-a873-6bdee3c9f256	TCGA-PRAD	c78c0c4e-6669-42d9-8fe3-1379accb2b00	d57d3254-d8f3-4ca2-8b31-790d3ac9a63d	25561		TCGA-PRAD
520	TCGA-G9-6371-01A	75917727	-18.19	-35.45	-9	118.06	2023-05-04T15:18:26.000Z	2023-05-04T15:18:26.000Z	1	TCGA-G9-6371-01A	Prostate	PRIMARY	PRIMARY	PolyA	Pattern 3	TCGA-G9-6371	TCGA-G9-6371-01A	PAIRED	white	Pattern 3	TRUE	TRUE	2f91086c-adcd-4a79-96aa-58819ab28a57	TCGA-PRAD	33761bf3-e010-444f-9b5c-004a214c8e4a	d5c43a14-21ab-4178-ae33-2d8b7baa256f	21365		TCGA-PRAD
521	DTB-261-BL	20901756	53.87	-25.35	38	174.98	2023-05-04T15:18:26.000Z	2023-05-04T15:18:26.000Z	2	DTB-261-BL	Bone	CRPC	ARPC	PolyA		DTB-261	DTB-261-BL	PAIRED	white		FALSE	FALSE	4b6de7d5-ad36-4ec0-adce-0ac758876689	WCDT-MCRPC	ae1d3c68-39f3-4a19-85fb-9370a9f80d93	d613aec0-5fce-4d40-be14-dfcd4b1da0d7	26645		WCDT-MCRPC
522	DTB-008-BL	11375988	41.55	8.21	52	199.55	2023-05-04T15:18:26.000Z	2023-05-04T15:18:26.000Z	2	DTB-008-BL	Bone	CRPC	ARPC	PolyA		DTB-008	DTB-008-BL	PAIRED	white		FALSE	FALSE	5d78ff97-42eb-4618-b234-95208b2131ec	WCDT-MCRPC	10d9b0ba-2bc3-4618-8535-04d5c3eee4fa	d626d163-129d-41ab-8b52-dd5dfaaa29c4	27375		WCDT-MCRPC
523	TCGA-J4-A83M-01A	59094488	-21.36	-19.12	-11	109.35	2023-05-04T15:18:26.000Z	2023-05-04T15:18:26.000Z	1	TCGA-J4-A83M-01A	Prostate	PRIMARY	PRIMARY	PolyA	Pattern 4	TCGA-J4-A83M	TCGA-J4-A83M-01A	PAIRED	white	Pattern 3	TRUE	TRUE	004bde0b-224a-48ce-aa33-242ba7385ecc	TCGA-PRAD	294fb99b-f5a1-4565-902a-dbe6d6b5f5ba	d6974db6-2bd3-4082-b48e-9c60f7fe3a1f	23624	412	TCGA-PRAD
524	TCGA-EJ-7218-01B	80376926	-14.3	-27.99	-16	118.89	2023-05-04T15:18:26.000Z	2023-05-04T15:18:26.000Z	1	TCGA-EJ-7218-01B	Prostate	PRIMARY	PRIMARY	PolyA	Pattern 3	TCGA-EJ-7218	TCGA-EJ-7218-01B	PAIRED	white	Pattern 4	TRUE	TRUE	a6f36349-5e5d-4d06-bba2-0792ff0f0ee3	TCGA-PRAD	e6b6cced-c361-435d-a61c-e57b24aaba08	d7763066-fb06-4519-9188-5de7dd12fdb7	26181	2397	TCGA-PRAD
525	TCGA-YL-A9WY-01A	69855370	-21.35	2.71	7	90.85	2023-05-04T15:18:26.000Z	2023-05-04T15:18:26.000Z	1	TCGA-YL-A9WY-01A	Prostate	PRIMARY	PRIMARY	PolyA	Pattern 5	TCGA-YL-A9WY	TCGA-YL-A9WY-01A	PAIRED	white	Pattern 4	TRUE	TRUE	3fb026cb-327c-495c-adbe-a80f7c5c80b4	TCGA-PRAD	5da88297-0f33-47ff-81ca-748d691cfe32	d7e22af5-88aa-4a83-985c-1d346dff652d	21164	785	TCGA-PRAD
526	TCGA-V1-A8WW-01A	53284328	-4.62	-14.55	-8	123.66	2023-05-04T15:18:26.000Z	2023-05-04T15:18:26.000Z	1	TCGA-V1-A8WW-01A	Prostate	PRIMARY	PRIMARY	PolyA	Pattern 4	TCGA-V1-A8WW	TCGA-V1-A8WW-01A	PAIRED	white	Pattern 5	TRUE	TRUE	75733489-d3cd-4cba-8b79-db316298bb15	TCGA-PRAD	0169b0f8-d12e-4944-ae8c-7141347cd461	d843996c-0f17-4482-8466-9f6144981b8a	21900		TCGA-PRAD
527	TCGA-CH-5752-01A	68369519	16.03	-22.29	7	147.43	2023-05-04T15:18:26.000Z	2023-05-04T15:18:26.000Z	1	TCGA-CH-5752-01A	Prostate	PRIMARY	PRIMARY	PolyA	Pattern 4	TCGA-CH-5752	TCGA-CH-5752-01A	PAIRED	white	Pattern 4	TRUE	TRUE	94a01526-7771-4a05-a9ce-9694b73df3a7	TCGA-PRAD	70d515bc-4ccd-4dc1-bb8f-0e2ff65b87c5	d8f56d75-51ab-4a86-a502-c86e1dcd1eff	24290		TCGA-PRAD
528	DTB-053-BL	20636829	62.11	-13.08	29	183.82	2023-05-04T15:18:26.000Z	2023-05-04T15:18:26.000Z	2	DTB-053-BL	Bone	CRPC	ARPC	PolyA		DTB-053	DTB-053-BL	PAIRED	white		FALSE	FALSE	44b8830e-eea3-44e9-8f0c-db58eb579394	WCDT-MCRPC	3dd4592a-9667-4077-8c38-b288d891dfb5	d9346f44-d1a0-41e3-918a-1ba04558c5f4	27375		WCDT-MCRPC
529	TCGA-EJ-7793-01A	62101300	-31.08	-26.86	-3	106.24	2023-05-04T15:18:26.000Z	2023-05-04T15:18:26.000Z	1	TCGA-EJ-7793-01A	Prostate	PRIMARY	PRIMARY	PolyA	Pattern 3	TCGA-EJ-7793	TCGA-EJ-7793-01A	PAIRED	white	Pattern 4	TRUE	TRUE	11ce16b7-6cf6-416d-ac47-089c813cc34c	TCGA-PRAD	a3aad406-7607-4a23-9a44-0235334a53e2	da07da37-bde6-480a-a302-98683ae3931a	17982		TCGA-PRAD
530	TCGA-EJ-7793-11A	73787301	-50.01	7.96	7	75.62	2023-05-04T15:18:26.000Z	2023-05-04T15:18:26.000Z	1	TCGA-EJ-7793-11A	Prostate	NORMAL	NORMAL	PolyA	Pattern 3	TCGA-EJ-7793	TCGA-EJ-7793-11A	PAIRED	white	Pattern 4	TRUE	TRUE	f46bb399-59e8-407b-8075-13c563f8081e	TCGA-PRAD	b392c43b-4c17-4231-9995-cf8271705685	da07da37-bde6-480a-a302-98683ae3931a	17982		TCGA-PRAD
531	TCGA-HC-8258-01B	25220171	-19.95	10.99	45	78.8	2023-05-04T15:18:26.000Z	2023-05-04T15:18:26.000Z	1	TCGA-HC-8258-01B	Prostate	PRIMARY	PRIMARY	PolyA	Pattern 3	TCGA-HC-8258	TCGA-HC-8258-01B	PAIRED	black or african american	Pattern 3	TRUE	TRUE	112333fc-73ce-4c76-bc3a-9cb8f0cf0f62	TCGA-PRAD	40010415-a5d3-4d4a-927f-d2afe014e729	da5b0169-e4f4-4674-b348-220af03ff4b5	20703		TCGA-PRAD
532	TCGA-HC-8258-11A	78660630	2.9	30.56	-7	235.23	2023-05-04T15:18:26.000Z	2023-05-04T15:18:26.000Z	1	TCGA-HC-8258-11A	Prostate	NORMAL	NORMAL	PolyA	Pattern 3	TCGA-HC-8258	TCGA-HC-8258-11A	PAIRED	black or african american	Pattern 3	TRUE	TRUE	11ddccdc-a5aa-4f81-862d-66bb1576d7cb	TCGA-PRAD	60dc7607-0f34-4a71-ada1-da3834a7ea39	da5b0169-e4f4-4674-b348-220af03ff4b5	20703		TCGA-PRAD
533	TCGA-HC-8258-01A	80492415	-38.16	-11.87	-9	93.99	2023-05-04T15:18:26.000Z	2023-05-04T15:18:26.000Z	1	TCGA-HC-8258-01A	Prostate	PRIMARY	PRIMARY	PolyA	Pattern 3	TCGA-HC-8258	TCGA-HC-8258-01A	PAIRED	black or african american	Pattern 3	TRUE	TRUE	b8881603-9353-4f63-93d7-e14efed64aa6	TCGA-PRAD	21c2cf99-21bf-4a0d-a312-19f312cd0f89	da5b0169-e4f4-4674-b348-220af03ff4b5	20703		TCGA-PRAD
534	TCGA-ZG-A8QZ-01A	58523688	-31.09	-4.09	3	91.78	2023-05-04T15:18:26.000Z	2023-05-04T15:18:26.000Z	1	TCGA-ZG-A8QZ-01A	Prostate	PRIMARY	PRIMARY	PolyA	Pattern 4	TCGA-ZG-A8QZ	TCGA-ZG-A8QZ-01A	PAIRED	white	Pattern 5	TRUE	TRUE	1a2cf323-2c13-4ffb-91f7-1a6a3b627012	TCGA-PRAD	f459e048-8807-404e-acd5-c97dcdb385b2	daa9292e-8012-4aa2-8221-ad65fb1c7b78	23980	322	TCGA-PRAD
535	TCGA-J4-A67R-01A	53970514	-36.86	1.35	-24	84.16	2023-05-04T15:18:26.000Z	2023-05-04T15:18:26.000Z	1	TCGA-J4-A67R-01A	Prostate	PRIMARY	PRIMARY	PolyA	Pattern 4	TCGA-J4-A67R	TCGA-J4-A67R-01A	PAIRED	white	Pattern 3	TRUE	TRUE	42268a74-cfd1-4724-a8c6-4e9b977f1fbe	TCGA-PRAD	1639a165-b0b4-473d-99a2-c43c9033850b	db2779f6-8fe2-48c3-988b-81db1815a678	23807	440	TCGA-PRAD
536	DTB-019-PRO	19294091	49.46	-23.57	49	174.26	2023-05-04T15:18:26.000Z	2023-05-04T15:18:26.000Z	2	DTB-019-PRO	Lymph Node	CRPC	ARPC	PolyA		DTB-019	DTB-019-PRO	PAIRED	white		FALSE	FALSE	f4c3a4d4-68e3-42e7-82b3-09c865cb4847	WCDT-MCRPC	dbce80c9-916a-47b5-906c-7c20505e5ba8	db32e64a-060d-4823-9316-c0076e1734af	24090		WCDT-MCRPC
537	TCGA-HC-A631-01A	53441537	9.83	-21.39	-11	140.84	2023-05-04T15:18:26.000Z	2023-05-04T15:18:26.000Z	1	TCGA-HC-A631-01A	Prostate	PRIMARY	PRIMARY	PolyA	Pattern 4	TCGA-HC-A631	TCGA-HC-A631-01A	PAIRED	white	Pattern 5	TRUE	TRUE	66d9fea0-d11c-4027-aef4-06110bb27eed	TCGA-PRAD	73ed9ce7-7bb5-4027-bf43-680612c62e62	db4793dc-cd45-4b81-93ce-8322031c2aa3	24749	101	TCGA-PRAD
538	DTB-206-BL	16343196	44.01	-28.96	40	169.08	2023-05-04T15:18:26.000Z	2023-05-04T15:18:26.000Z	2	DTB-206-BL	Lymph Node	CRPC	ARPC	PolyA		DTB-206	DTB-206-BL	PAIRED	white		FALSE	FALSE	20fc2428-8bfb-4d2d-85ae-fe42caa1de5c	WCDT-MCRPC	96419516-ccee-4c79-9a17-e43fabf8e3a8	dbfd7718-e200-4527-9cb2-afce87ee43a4	26280		WCDT-MCRPC
539	TCGA-V1-A8WN-01A	63267339	-36.47	-14.11	5	96.41	2023-05-04T15:18:26.000Z	2023-05-04T15:18:26.000Z	1	TCGA-V1-A8WN-01A	Prostate	PRIMARY	PRIMARY	PolyA	Pattern 3	TCGA-V1-A8WN	TCGA-V1-A8WN-01A	PAIRED	black or african american	Pattern 3	TRUE	TRUE	f993ac1f-1f37-4cf1-ba77-85f95d77a62c	TCGA-PRAD	a4a420c8-a195-4077-b621-6f8bfa02b39b	dc16f348-a49f-4958-a3ff-bc40e18df2bd	17520		TCGA-PRAD
540	TCGA-VP-A87E-01A	49396364	-38.4	4.52	-6	80.75	2023-05-04T15:18:26.000Z	2023-05-04T15:18:26.000Z	1	TCGA-VP-A87E-01A	Prostate	PRIMARY	PRIMARY	PolyA	Pattern 3	TCGA-VP-A87E	TCGA-VP-A87E-01A	PAIRED	black or african american	Pattern 3	TRUE	TRUE	e8bcc7f5-b514-4fc7-b07b-fd4aa8821463	TCGA-PRAD	e4334df9-9e27-4c02-8f18-24f77bdf77ed	dc20ecf0-2807-4675-a7fd-8ead1cee7ea0	21811	2059	TCGA-PRAD
541	TCGA-CH-5750-01A	40232089	-7.39	-23.69	2	123.65	2023-05-04T15:18:26.000Z	2023-05-04T15:18:26.000Z	1	TCGA-CH-5750-01A	Prostate	PRIMARY	PRIMARY	PolyA	Pattern 3	TCGA-CH-5750	TCGA-CH-5750-01A	PAIRED	white	Pattern 4	TRUE	TRUE	0386d0e9-7bd8-467f-ba97-a379c1d67a83	TCGA-PRAD	3e2d4fdd-acba-4394-afa0-e7b5e150c3ea	dc40cf49-b208-4f59-b5f0-cfbdd02970b2	26389		TCGA-PRAD
542	DTB-021-BL	5505271	49.64	1.69	51	192.99	2023-05-04T15:18:26.000Z	2023-05-04T15:18:26.000Z	2	DTB-021-BL	Liver	CRPC	ARPC	PolyA		DTB-021	DTB-021-BL	PAIRED	white		FALSE	FALSE	13625e19-ddf9-4ecc-8a11-009e713362f6	WCDT-MCRPC	a834c90f-3bc6-4aac-b492-de73ef96b8eb	dc43fd29-0353-4d96-bf8a-d9dac4b970eb	20805		WCDT-MCRPC
543	TCGA-KK-A6E4-01A	63212092	-2.49	-26.79	-25	129.05	2023-05-04T15:18:26.000Z	2023-05-04T15:18:26.000Z	1	TCGA-KK-A6E4-01A	Prostate	PRIMARY	PRIMARY	PolyA	Pattern 3	TCGA-KK-A6E4	TCGA-KK-A6E4-01A	PAIRED	black or african american	Pattern 4	TRUE	TRUE	a1468ddd-3273-407f-ac8e-8abf4b952fc1	TCGA-PRAD	bf1dd0a5-0468-48b3-bdc8-39b437236350	dcf383d5-b25a-4ea9-a3f4-4d7ea5ddd9ef	25338	3094	TCGA-PRAD
544	DTB-128-BL	12148904	58.8	-36	21	172.53	2023-05-04T15:18:26.000Z	2023-05-04T15:18:26.000Z	2	DTB-128-BL	Lymph Node	CRPC	ARPC	PolyA		DTB-128	DTB-128-BL	PAIRED	white		FALSE	FALSE	24cf9af5-3a2d-43b1-9e55-cf9105bee2d3	WCDT-MCRPC	42666a85-e657-4110-8059-b985bc87aaa3	dddb6c77-70e0-44a2-b19a-39ec2c8efc1d	28470		WCDT-MCRPC
545	DTB-040-BL	19690830	62.42	13.54	38	203.01	2023-05-04T15:18:26.000Z	2023-05-04T15:18:26.000Z	2	DTB-040-BL	Bone	CRPC	NEPC	PolyA		DTB-040	DTB-040-BL	PAIRED	white		FALSE	FALSE	d708600e-abac-4319-8194-a2e71814611b	WCDT-MCRPC	cbe77894-991b-4af1-a211-137a94aa9d38	ddfd8698-535d-4428-b3f6-0811360c84fa	20805		WCDT-MCRPC
546	DTB-138-BL	15172633	61.11	-27.49	23	176.16	2023-05-04T15:18:26.000Z	2023-05-04T15:18:26.000Z	2	DTB-138-BL	Bone	CRPC	ARPC	PolyA		DTB-138	DTB-138-BL	PAIRED	white		FALSE	FALSE	97191de3-a9b7-4d8a-9b62-ab46c4d89f85	WCDT-MCRPC	f1aa6fdb-9c8d-433c-96cb-79b727dd4a23	de6840ec-3973-495f-9656-1cb4121b1dd8	28470		WCDT-MCRPC
547	TCGA-KK-A6E1-01A	49634197	9.49	-26.06	-14	140.61	2023-05-04T15:18:26.000Z	2023-05-04T15:18:26.000Z	1	TCGA-KK-A6E1-01A	Prostate	PRIMARY	PRIMARY	PolyA	Pattern 4	TCGA-KK-A6E1	TCGA-KK-A6E1-01A	PAIRED	white	Pattern 5	TRUE	TRUE	96790c2c-2e6e-487f-a575-b9f1252ce972	TCGA-PRAD	a257a966-15dc-445c-b29c-e48591f44c7e	deb57bd8-545f-477a-9a86-6bc6db257270	21063	1598	TCGA-PRAD
548	TCGA-V1-A9ZG-01A	66265904	-11.96	-6.18	3	111.04	2023-05-04T15:18:26.000Z	2023-05-04T15:18:26.000Z	1	TCGA-V1-A9ZG-01A	Prostate	PRIMARY	PRIMARY	PolyA	Pattern 4	TCGA-V1-A9ZG	TCGA-V1-A9ZG-01A	PAIRED	white	Pattern 5	TRUE	TRUE	7c388e94-d897-4084-b657-437440012fee	TCGA-PRAD	96e75404-fc6f-4a3d-8edb-ae8f13048b31	dec99f86-622b-477f-a26a-98c954fb1f17	23725		TCGA-PRAD
549	TCGA-J9-A8CM-01A	46318800	-17.29	-1.89	2	100.83	2023-05-04T15:18:26.000Z	2023-05-04T15:18:26.000Z	1	TCGA-J9-A8CM-01A	Prostate	PRIMARY	PRIMARY	PolyA	Pattern 5	TCGA-J9-A8CM	TCGA-J9-A8CM-01A	PAIRED	white	Pattern 4	TRUE	TRUE	bb8d2190-663a-4952-b310-44a115b39e97	TCGA-PRAD	5fb306e1-69f8-402d-9994-ec427fae5c69	deceb7df-6edc-41f0-99aa-c4ac7e764074	24118	238	TCGA-PRAD
550	TCGA-EJ-5497-01A	55005753	-32.66	-23.65	8	103.56	2023-05-04T15:18:26.000Z	2023-05-04T15:18:26.000Z	1	TCGA-EJ-5497-01A	Prostate	PRIMARY	PRIMARY	PolyA	Pattern 3	TCGA-EJ-5497	TCGA-EJ-5497-01A	PAIRED	white	Pattern 4	TRUE	TRUE	317be3b2-b7c1-4772-9e33-d55eb4b9faa9	TCGA-PRAD	e202f97d-682c-49b8-aa03-e0118cfc87e4	dee02265-d8dd-4379-ae08-72d72b03a570	17523		TCGA-PRAD
551	TCGA-EJ-A65B-01A	53100524	-26.89	-5.42	-27	95.65	2023-05-04T15:18:26.000Z	2023-05-04T15:18:26.000Z	1	TCGA-EJ-A65B-01A	Prostate	PRIMARY	PRIMARY	PolyA	Pattern 4	TCGA-EJ-A65B	TCGA-EJ-A65B-01A	PAIRED	white	Pattern 5	TRUE	TRUE	d1658ea1-ddcd-4dde-a7c6-545585f2a543	TCGA-PRAD	59e86229-4fe4-459d-8c42-8cb3cdda83ba	df3362cb-0f6b-412e-8af4-c5606526be17	20204	359	TCGA-PRAD
552	TCGA-G9-6366-01A	80003828	-8.24	-31.7	-13	124.91	2023-05-04T15:18:26.000Z	2023-05-04T15:18:26.000Z	1	TCGA-G9-6366-01A	Prostate	PRIMARY	PRIMARY	PolyA	Pattern 4	TCGA-G9-6366	TCGA-G9-6366-01A	PAIRED	white	Pattern 3	TRUE	TRUE	34d7178f-cfc8-463a-9e04-f0bb0e3e5154	TCGA-PRAD	855f5506-0f78-44cb-a610-fd160b4a659c	df3abb97-c790-4ff6-a726-6645b3058d72	22428		TCGA-PRAD
553	TCGA-EJ-8469-01A	26354885	4.94	-22.02	8	135.68	2023-05-04T15:18:26.000Z	2023-05-04T15:18:26.000Z	1	TCGA-EJ-8469-01A	Prostate	PRIMARY	PRIMARY	PolyA	Pattern 4	TCGA-EJ-8469	TCGA-EJ-8469-01A	PAIRED	black or african american	Pattern 5	TRUE	TRUE	0c6f048a-0b88-48ed-9e96-fc076d6ffa67	TCGA-PRAD	e3a5bd05-8cd3-4a63-a95e-6946a2d62232	df4a7caa-6289-4157-8cb4-6ce8784e7506	17014		TCGA-PRAD
554	TCGA-KK-A59Z-01A	50161745	-20.88	-1.69	-5	97.03	2023-05-04T15:18:26.000Z	2023-05-04T15:18:26.000Z	1	TCGA-KK-A59Z-01A	Prostate	PRIMARY	PRIMARY	PolyA	Pattern 4	TCGA-KK-A59Z	TCGA-KK-A59Z-01A	PAIRED	black or african american	Pattern 3	TRUE	TRUE	ce99d7f7-f2bc-4246-8849-4752353475b3	TCGA-PRAD	af9a40a0-ea09-4aba-8cf5-c60eab1d92ee	df7bbd9c-0b35-4855-acde-46f4956f4df1	24306	1985	TCGA-PRAD
555	TCGA-QU-A6IL-01A	22378552	-5.07	-15.66	-41	123.55	2023-05-04T15:18:26.000Z	2023-05-04T15:18:26.000Z	1	TCGA-QU-A6IL-01A	Prostate	PRIMARY	PRIMARY	PolyA	Pattern 3	TCGA-QU-A6IL	TCGA-QU-A6IL-01A	PAIRED	asian	Pattern 4	TRUE	TRUE	94767b66-4586-4595-be8f-50b5fd6337da	TCGA-PRAD	dec7b155-d994-4a41-ad64-02f07cf03b37	dffc3917-bf06-4c3d-b03a-ca54fe5c2e79	23710	4048	TCGA-PRAD
556	TCGA-V1-A9O5-06A	90946415	38.05	-12.04	4	175.22	2023-05-04T15:18:26.000Z	2023-05-04T15:18:26.000Z	1	TCGA-V1-A9O5-06A	Prostate	CRPC	ARPC	PolyA	Pattern 5	TCGA-V1-A9O5	TCGA-V1-A9O5-06A	PAIRED	white	Pattern 4	TRUE	TRUE	71ad3327-1633-4a4e-98b3-2bd4f1746b6d	TCGA-PRAD	b37de1f5-d329-45b6-a011-abf3491f5da1	e0dfc37a-4a2e-4353-9673-241b100b3467	23725		TCGA-PRAD
557	TCGA-V1-A9O5-01A	66830004	3.91	-7.63	-3	132.23	2023-05-04T15:18:26.000Z	2023-05-04T15:18:26.000Z	1	TCGA-V1-A9O5-01A	Prostate	PRIMARY	PRIMARY	PolyA	Pattern 5	TCGA-V1-A9O5	TCGA-V1-A9O5-01A	PAIRED	white	Pattern 4	TRUE	TRUE	9f03470e-516e-4d9c-8424-0d7a05780504	TCGA-PRAD	04b39224-14f5-47a9-b6b4-b5ab0c03765c	e0dfc37a-4a2e-4353-9673-241b100b3467	23725		TCGA-PRAD
558	TCGA-G9-6369-01A	68942919	-1.5	-33.22	-28	131.13	2023-05-04T15:18:26.000Z	2023-05-04T15:18:26.000Z	1	TCGA-G9-6369-01A	Prostate	PRIMARY	PRIMARY	PolyA	Pattern 4	TCGA-G9-6369	TCGA-G9-6369-01A	PAIRED	white	Pattern 3	TRUE	TRUE	23078e16-3d54-4fca-a09f-e9a4838a2a89	TCGA-PRAD	1c2c7841-ff7d-4ce5-9a5f-db4c8596f5df	e0ff90e5-e6c3-4fb5-9512-6f09a891378b	20238		TCGA-PRAD
559	TCGA-EJ-5504-01A	54447890	-25.57	-28.12	5	110.43	2023-05-04T15:18:26.000Z	2023-05-04T15:18:26.000Z	1	TCGA-EJ-5504-01A	Prostate	PRIMARY	PRIMARY	PolyA	Pattern 4	TCGA-EJ-5504	TCGA-EJ-5504-01A	PAIRED	white	Pattern 3	TRUE	TRUE	7d0c0a85-8459-43a3-ac22-f447bb042149	TCGA-PRAD	96e7b38e-3100-49ee-8bf6-ed2bd4c4f2f2	e1c3d1bd-cf8f-4fa4-ac8e-bf9e54f7aad4	24072		TCGA-PRAD
560	TCGA-M7-A723-01A	48966117	-35.98	-3.88	-19	89.1	2023-05-04T15:18:26.000Z	2023-05-04T15:18:26.000Z	1	TCGA-M7-A723-01A	Prostate	PRIMARY	PRIMARY	PolyA	Pattern 4	TCGA-M7-A723	TCGA-M7-A723-01A	PAIRED	white	Pattern 3	TRUE	TRUE	680c945d-7bff-47a6-a520-9aaa677fa7ed	TCGA-PRAD	21246b27-f4bd-433d-9a16-877feeed6dda	e27bc39b-54f1-47b5-ac8f-3245dce690f4	20064	442	TCGA-PRAD
561	TCGA-EJ-5494-01A	58980505	-17.72	-14.71	-1	110.12	2023-05-04T15:18:26.000Z	2023-05-04T15:18:26.000Z	1	TCGA-EJ-5494-01A	Prostate	PRIMARY	PRIMARY	PolyA	Pattern 4	TCGA-EJ-5494	TCGA-EJ-5494-01A	PAIRED	white	Pattern 3	TRUE	TRUE	37103479-02bd-45e8-95b3-7a4a78523999	TCGA-PRAD	f0ff111b-1210-44c9-9120-ef7eddbbb623	e27c50e2-2a41-4f8c-9ef8-2bc51fb0c23e	18596		TCGA-PRAD
562	TCGA-HC-7233-01A	66664174	-28.28	-18.67	2	103.89	2023-05-04T15:18:26.000Z	2023-05-04T15:18:26.000Z	1	TCGA-HC-7233-01A	Prostate	PRIMARY	PRIMARY	PolyA	Pattern 4	TCGA-HC-7233	TCGA-HC-7233-01A	PAIRED	white	Pattern 3	TRUE	TRUE	848c2c7b-918e-4a09-bad9-3b3d59bbc101	TCGA-PRAD	215a573f-e307-4e3d-ab65-d5bd4782b690	e2b33861-2247-413f-b2e5-9be3b604666c			TCGA-PRAD
563	DTB-183-BL	12557662	69.11	-30.09	30	177.71	2023-05-04T15:18:26.000Z	2023-05-04T15:18:26.000Z	2	DTB-183-BL		CRPC	ARPC	PolyA		DTB-183	DTB-183-BL	PAIRED	white		FALSE	FALSE	c4e25cd2-e110-4945-90e2-5beeda0e2438	WCDT-MCRPC	354fd5d0-3079-4052-b7d2-292b808517a2	e31be707-0e1c-42d0-86c3-7da095b0180e	20440		WCDT-MCRPC
564	TCGA-EJ-7788-01A	72403768	-15.22	-18.54	11	114.42	2023-05-04T15:18:26.000Z	2023-05-04T15:18:26.000Z	1	TCGA-EJ-7788-01A	Prostate	PRIMARY	PRIMARY	PolyA	Pattern 3	TCGA-EJ-7788	TCGA-EJ-7788-01A	PAIRED	white	Pattern 4	TRUE	TRUE	566e79d3-defe-48c8-977e-adfbf3a6069b	TCGA-PRAD	a0aac555-a15c-42d4-affa-a1ce5886dba8	e35336e1-e358-493f-9beb-276b5fc6685a	19623		TCGA-PRAD
565	TCGA-KK-A6E6-01A	51865353	-26.08	-19.01	-1	105.64	2023-05-04T15:18:26.000Z	2023-05-04T15:18:26.000Z	1	TCGA-KK-A6E6-01A	Prostate	PRIMARY	PRIMARY	PolyA	Pattern 4	TCGA-KK-A6E6	TCGA-KK-A6E6-01A	PAIRED	white	Pattern 5	TRUE	TRUE	f3ae5486-0f79-48aa-b10e-352d36bd2afd	TCGA-PRAD	4ef7faf4-331c-4133-b130-90936b42c205	e377f873-c0d1-4810-9f3d-e551723858e1	25320	3813	TCGA-PRAD
566	DTB-003-BL	20293526	64.99	6.66	30	197.42	2023-05-04T15:18:26.000Z	2023-05-04T15:18:26.000Z	2	DTB-003-BL	Liver	CRPC	NEPC	PolyA		DTB-003	DTB-003-BL	PAIRED	white		FALSE	FALSE	0441becd-e2e4-488d-9a09-747ec4fd8af2	WCDT-MCRPC	ed20633d-b986-47cc-bfec-ab6515a0dd2d	e403e54d-1a6e-49b0-aefc-41208a9f7b26	25915		WCDT-MCRPC
567	TCGA-HC-A632-01A	49884367	-2.09	-11.11	4	125.45	2023-05-04T15:18:26.000Z	2023-05-04T15:18:26.000Z	1	TCGA-HC-A632-01A	Prostate	PRIMARY	PRIMARY	PolyA	Pattern 4	TCGA-HC-A632	TCGA-HC-A632-01A	PAIRED	white	Pattern 5	TRUE	TRUE	95e3e4d5-393d-418c-a3a9-2ec8d0ad14b3	TCGA-PRAD	b57c6e3d-3c11-42ef-99ee-d463d495a9ab	e457eb5d-120e-41f4-8455-2ed8d534ff02	24916	85	TCGA-PRAD
568	TCGA-EJ-5530-01A	86304987	-18.56	-25.42	8	114.38	2023-05-04T15:18:26.000Z	2023-05-04T15:18:26.000Z	1	TCGA-EJ-5530-01A	Prostate	PRIMARY	PRIMARY	PolyA	Pattern 3	TCGA-EJ-5530	TCGA-EJ-5530-01A	PAIRED	white	Pattern 4	TRUE	TRUE	27d61473-39d6-478a-a576-427d1aeda01f	TCGA-PRAD	baeffbf5-636c-4d64-b7d6-edcb91fceef3	e4a755e3-4938-4321-b5a9-27a445036791	22316		TCGA-PRAD
569	TCGA-EJ-5506-01A	70310307	-33.02	-15.05	8	98.73	2023-05-04T15:18:26.000Z	2023-05-04T15:18:26.000Z	1	TCGA-EJ-5506-01A	Prostate	PRIMARY	PRIMARY	PolyA	Pattern 5	TCGA-EJ-5506	TCGA-EJ-5506-01A	PAIRED	white	Pattern 3	TRUE	TRUE	9ebda113-b0fc-4233-87ac-dad0e7d033de	TCGA-PRAD	b529e9b2-d3ca-444c-b3b3-9c8dfb86a3c0	e5e4d3b6-8e58-4dcf-8f67-a00e656a8e27	24617		TCGA-PRAD
570	DTB-205-BL	12911614	66.53	13.81	47	202.85	2023-05-04T15:18:26.000Z	2023-05-04T15:18:26.000Z	2	DTB-205-BL	Bone	CRPC	NEPC	PolyA		DTB-205	DTB-205-BL	PAIRED	white		FALSE	FALSE	6e2107d7-36d9-4db1-b6bc-2d200ae28583	WCDT-MCRPC	a9c67f8e-8c3d-4bce-b3c0-dd4dbd686e5c	e5e72524-cd9a-46d1-9980-b659410f5cd4	24820		WCDT-MCRPC
571	TCGA-HC-A6AL-01A	64913081	-8.53	-17.92	-23	120.62	2023-05-04T15:18:26.000Z	2023-05-04T15:18:26.000Z	1	TCGA-HC-A6AL-01A	Prostate	PRIMARY	PRIMARY	PolyA	Pattern 3	TCGA-HC-A6AL	TCGA-HC-A6AL-01A	PAIRED	white	Pattern 4	TRUE	TRUE	0db0ab4d-46a5-4e9d-8641-b0f74fc763b2	TCGA-PRAD	9610e6bd-e8e1-4bbf-982e-8faa9f51fdc3	e6cbf99d-4a10-4c11-9ac2-eb26ef57331f	23618	224	TCGA-PRAD
572	DTB-223-BL	14315251	36.3	-22.29	28	166.99	2023-05-04T15:18:26.000Z	2023-05-04T15:18:26.000Z	2	DTB-223-BL	Lymph Node	CRPC	ARPC	PolyA		DTB-223	DTB-223-BL	PAIRED	white		FALSE	FALSE	cb93e36e-b4cf-4022-9c08-61501c588b1a	WCDT-MCRPC	dd819dbb-f716-4c47-8ec3-d482878f7c49	e809dc9c-1df5-45ee-b41e-5447feb6a447	27010		WCDT-MCRPC
573	TCGA-G9-6385-01A	72042587	-41.49	-10.33	-6	91.45	2023-05-04T15:18:26.000Z	2023-05-04T15:18:26.000Z	1	TCGA-G9-6385-01A	Prostate	PRIMARY	PRIMARY	PolyA	Pattern 3	TCGA-G9-6385	TCGA-G9-6385-01A	PAIRED	white	Pattern 4	TRUE	TRUE	cfe4b1fa-b658-49d3-87ad-6df7d75a58df	TCGA-PRAD	cf4f7acf-4ae8-4de8-8c8b-8a8ab9023cbe	e82a04cf-e81e-43c6-9cd9-0e29fa0f00ae	24399		TCGA-PRAD
574	TCGA-VP-A875-01A	66400263	15.7	-33.44	-10	146.35	2023-05-04T15:18:26.000Z	2023-05-04T15:18:26.000Z	1	TCGA-VP-A875-01A	Prostate	PRIMARY	PRIMARY	PolyA	Pattern 3	TCGA-VP-A875	TCGA-VP-A875-01A	PAIRED	black or african american	Pattern 4	TRUE	TRUE	1cb8eee3-ebbe-4b8e-8452-c6364b6fdc78	TCGA-PRAD	53eacf69-b50d-4050-af83-d4a9aa5605df	e833ad67-2cb3-414c-b15e-28f49479e2ef	24742	3124	TCGA-PRAD
575	TCGA-ZG-A9L5-01A	90451782	15.91	-14.57	5	148	2023-05-04T15:18:26.000Z	2023-05-04T15:18:26.000Z	1	TCGA-ZG-A9L5-01A	Prostate	PRIMARY	PRIMARY	PolyA	Pattern 5	TCGA-ZG-A9L5	TCGA-ZG-A9L5-01A	PAIRED	white	Pattern 4	TRUE	TRUE	1b59308e-48cc-4bd9-b990-c82154487522	TCGA-PRAD	0f66dcb9-5f5b-4154-b784-e014f5c19b08	e8f39c9e-0f1a-401c-9055-762b52bc77c7	21293	953	TCGA-PRAD
576	TCGA-EJ-7327-01A	75081416	-25.8	-18.5	14	105.56	2023-05-04T15:18:26.000Z	2023-05-04T15:18:26.000Z	1	TCGA-EJ-7327-01A	Prostate	PRIMARY	PRIMARY	PolyA	Pattern 3	TCGA-EJ-7327	TCGA-EJ-7327-01A	PAIRED	white	Pattern 4	TRUE	TRUE	992415ef-53de-4c52-a538-07931e68182b	TCGA-PRAD	8982e051-d476-4b65-a541-663f3f2892f2	e90ab72a-4bbb-4c37-b48a-8a1a85d79d04	22475		TCGA-PRAD
577	TCGA-EJ-7327-11A	73089974	-27.1	-23.62	-1	107.18	2023-05-04T15:18:26.000Z	2023-05-04T15:18:26.000Z	1	TCGA-EJ-7327-11A	Prostate	NORMAL	NORMAL	PolyA	Pattern 3	TCGA-EJ-7327	TCGA-EJ-7327-11A	PAIRED	white	Pattern 4	TRUE	TRUE	fc43473e-1be5-4a5e-ac25-1c12ca33fb99	TCGA-PRAD	0518ecfe-ba1b-4044-9775-e6be1a90bbf1	e90ab72a-4bbb-4c37-b48a-8a1a85d79d04	22475		TCGA-PRAD
578	TCGA-VN-A88N-01A	54305932	-5.72	-25.64	-16	125.75	2023-05-04T15:18:26.000Z	2023-05-04T15:18:26.000Z	1	TCGA-VN-A88N-01A	Prostate	PRIMARY	PRIMARY	PolyA	Pattern 4	TCGA-VN-A88N	TCGA-VN-A88N-01A	PAIRED	white	Pattern 3	TRUE	TRUE	f5c35097-25b1-4fee-bb32-790b765a20b1	TCGA-PRAD	33818bd9-d030-4b7d-ba89-639ae678e2ad	e9a4c770-665f-454b-81f7-b8ae3f1e154e	22695	156	TCGA-PRAD
579	DTB-216-PRO	18133677	53.77	1.55	42	193.23	2023-05-04T15:18:26.000Z	2023-05-04T15:18:26.000Z	2	DTB-216-PRO	Bone	CRPC	ARPC	PolyA		DTB-216	DTB-216-PRO	PAIRED	white		FALSE	FALSE	57816c48-ade5-46b8-bc76-0afd937bfe9e	WCDT-MCRPC	f9c7f8e8-1b11-4222-bc48-39dd938e657c	ea105017-0ea3-4a1e-8cd7-e314155fafac	22265		WCDT-MCRPC
580	TCGA-EJ-A8FN-01A	48684262	-25.97	-9.79	-8	99.84	2023-05-04T15:18:26.000Z	2023-05-04T15:18:26.000Z	1	TCGA-EJ-A8FN-01A	Prostate	PRIMARY	PRIMARY	PolyA	Pattern 3	TCGA-EJ-A8FN	TCGA-EJ-A8FN-01A	PAIRED	white	Pattern 4	TRUE	TRUE	f2f0aac0-2c24-4207-b76f-24933d10c712	TCGA-PRAD	e8e2410a-02e8-4463-800e-850acc347835	ea770d22-2cba-465c-9555-e0877dcecb9f	21506	203	TCGA-PRAD
581	TCGA-VP-AA1N-01A	72892961	-20.27	-4.93	-15	100.75	2023-05-04T15:18:26.000Z	2023-05-04T15:18:26.000Z	1	TCGA-VP-AA1N-01A	Prostate	PRIMARY	PRIMARY	PolyA	Pattern 5	TCGA-VP-AA1N	TCGA-VP-AA1N-01A	PAIRED	white	Pattern 4	TRUE	TRUE	d80e5eab-10b0-470e-802e-8ba6c006f067	TCGA-PRAD	2c4156de-1e08-40dc-802b-f575f9bea90a	ea953ce5-7082-41ff-8e38-760fe4100414	25781	2112	TCGA-PRAD
582	TCGA-HC-A6AP-01A	57874487	-31.57	-5.16	-28	92.41	2023-05-04T15:18:26.000Z	2023-05-04T15:18:26.000Z	1	TCGA-HC-A6AP-01A	Prostate	PRIMARY	PRIMARY	PolyA	Pattern 3	TCGA-HC-A6AP	TCGA-HC-A6AP-01A	PAIRED	white	Pattern 4	TRUE	TRUE	19e1137b-fbbb-4bbd-b5b3-a6892d91bf4e	TCGA-PRAD	b119191e-5bce-4625-9124-f9e5843637b2	ead15a1b-726a-46aa-9005-a22f4b89d011	22318	182	TCGA-PRAD
583	TCGA-VN-A88O-01A	55011776	-18.53	-20.76	-19	112.47	2023-05-04T15:18:26.000Z	2023-05-04T15:18:26.000Z	1	TCGA-VN-A88O-01A	Prostate	PRIMARY	PRIMARY	PolyA	Pattern 3	TCGA-VN-A88O	TCGA-VN-A88O-01A	PAIRED		Pattern 4	TRUE	TRUE	18c49309-d5fc-4ea5-9d5a-5e3cb98b4c4d	TCGA-PRAD	3b94c9f7-702e-4381-8fae-a3bf83577ba9	eb715348-7c5c-4e95-bac8-05604bdda2da	17945	426	TCGA-PRAD
584	TCGA-J9-A8CK-01A	56540691	-29.28	0.8	-8	88.15	2023-05-04T15:18:26.000Z	2023-05-04T15:18:26.000Z	1	TCGA-J9-A8CK-01A	Prostate	PRIMARY	PRIMARY	PolyA	Pattern 4	TCGA-J9-A8CK	TCGA-J9-A8CK-01A	PAIRED	white	Pattern 5	TRUE	TRUE	befc6582-0e80-4d57-9d8c-6f15f5e85e37	TCGA-PRAD	309b6de1-4442-4259-be57-3ce9993a9018	eb80244a-5f20-49a8-8f73-e92c14395895	24285	365	TCGA-PRAD
585	TCGA-HC-7818-01A	73213844	-29.56	-17.93	-8	102.68	2023-05-04T15:18:26.000Z	2023-05-04T15:18:26.000Z	1	TCGA-HC-7818-01A	Prostate	PRIMARY	PRIMARY	PolyA	Pattern 3	TCGA-HC-7818	TCGA-HC-7818-01A	PAIRED	white	Pattern 4	TRUE	TRUE	152bc45f-6d11-48c3-ab68-2119e4534d64	TCGA-PRAD	ef35ba2f-4861-4b42-9b1a-32246deb4288	ebe711e4-45af-4082-bdf6-b0f7ac899b3e	24391		TCGA-PRAD
586	TCGA-HC-7211-11A	62056241	3.55	29.14	-10	233.53	2023-05-04T15:18:26.000Z	2023-05-04T15:18:26.000Z	1	TCGA-HC-7211-11A	Prostate	NORMAL	NORMAL	PolyA	Pattern 3	TCGA-HC-7211	TCGA-HC-7211-11A	PAIRED	white	Pattern 4	TRUE	TRUE	710aadb2-1976-41f4-8a8a-bbb6b3283018	TCGA-PRAD	392d7689-b028-4c19-aa8e-d19cd95a8f21	ec3870c9-4930-4af7-b2eb-1e16c9ec9f14	22768		TCGA-PRAD
587	TCGA-HC-7211-01A	80581128	-18.78	-28.28	-4	115.43	2023-05-04T15:18:26.000Z	2023-05-04T15:18:26.000Z	1	TCGA-HC-7211-01A	Prostate	PRIMARY	PRIMARY	PolyA	Pattern 3	TCGA-HC-7211	TCGA-HC-7211-01A	PAIRED	white	Pattern 4	TRUE	TRUE	79bf8c2c-470e-4be8-8144-9c0b366ecadd	TCGA-PRAD	9162c973-afe6-4f35-b888-64e51ea6c41e	ec3870c9-4930-4af7-b2eb-1e16c9ec9f14	22768		TCGA-PRAD
588	TCGA-H9-7775-01A	70656658	-23.83	-26.15	-3	110.6	2023-05-04T15:18:26.000Z	2023-05-04T15:18:26.000Z	1	TCGA-H9-7775-01A	Prostate	PRIMARY	PRIMARY	PolyA	Pattern 3	TCGA-H9-7775	TCGA-H9-7775-01A	PAIRED	white	Pattern 4	TRUE	TRUE	09bb6311-41ad-46a1-8195-6d1fdacd7cb0	TCGA-PRAD	054a65fd-419f-442f-85da-e89f03ac2e88	ecade538-f882-4f29-a363-7acb89fd0576	24898		TCGA-PRAD
589	TCGA-CH-5772-01A	30527120	-9.65	-26.89	-5	122.5	2023-05-04T15:18:26.000Z	2023-05-04T15:18:26.000Z	1	TCGA-CH-5772-01A	Prostate	PRIMARY	PRIMARY	PolyA	Pattern 4	TCGA-CH-5772	TCGA-CH-5772-01A	PAIRED	white	Pattern 5	TRUE	TRUE	068ac08d-1a9e-4c71-b436-4ed861a9dcf8	TCGA-PRAD	90c1a5fd-552c-4edf-a51f-99f6dc57554d	ecf9f8be-7830-4626-8617-694c68ef4074	23194		TCGA-PRAD
590	TCGA-XK-AAJU-01A	46873570	-42.06	1	-8	82.82	2023-05-04T15:18:26.000Z	2023-05-04T15:18:26.000Z	1	TCGA-XK-AAJU-01A	Prostate	PRIMARY	PRIMARY	PolyA	Pattern 4	TCGA-XK-AAJU	TCGA-XK-AAJU-01A	PAIRED	white	Pattern 3	TRUE	TRUE	84fa7597-ceaa-4851-b44c-6ed9e4a34e75	TCGA-PRAD	18665337-9b4b-47a4-a54d-1df592ed7eff	ed7084f8-060c-4780-8b35-a03a5eab9684	23958	1276	TCGA-PRAD
591	TCGA-CH-5764-01A	27946321	-21.79	-22.2	7	110.43	2023-05-04T15:18:26.000Z	2023-05-04T15:18:26.000Z	1	TCGA-CH-5764-01A	Prostate	PRIMARY	PRIMARY	PolyA	Pattern 4	TCGA-CH-5764	TCGA-CH-5764-01A	PAIRED	white	Pattern 3	TRUE	TRUE	48726d56-93a1-4730-a660-fceee0321084	TCGA-PRAD	5d371173-1cbb-4811-a9af-0beaeb13714c	ed73f136-42e8-4100-b432-d10370d07e8b	24257		TCGA-PRAD
592	DTB-083-BL	7813913	56.64	-31.72	44	173.55	2023-05-04T15:18:26.000Z	2023-05-04T15:18:26.000Z	2	DTB-083-BL	Lymph Node	CRPC	ARPC	PolyA		DTB-083	DTB-083-BL	PAIRED			FALSE	FALSE	8d379102-70f9-4c40-a085-c6767583fdd9	WCDT-MCRPC	5aab30e7-d363-4613-b52c-bc5e75c81aeb	ee642fbc-1614-4161-b9a8-3f5a7ff01733	27375		WCDT-MCRPC
593	TCGA-EJ-5526-01A	69189231	-30.13	-16.09	16	101.27	2023-05-04T15:18:26.000Z	2023-05-04T15:18:26.000Z	1	TCGA-EJ-5526-01A	Prostate	PRIMARY	PRIMARY	PolyA	Pattern 4	TCGA-EJ-5526	TCGA-EJ-5526-01A	PAIRED	white	Pattern 4	TRUE	TRUE	4dbe4fa2-308f-4d5b-bf33-4c051f7dc537	TCGA-PRAD	442e7bff-8453-49dd-8b22-b04e226b3fcf	eec48399-5660-4b25-8d34-191b54315c72	20558		TCGA-PRAD
594	DTB-126-BL	8519539	50.03	-5.83	36	186.32	2023-05-04T15:18:26.000Z	2023-05-04T15:18:26.000Z	2	DTB-126-BL	Bone	CRPC	ARPC	PolyA		DTB-126	DTB-126-BL	PAIRED	white		FALSE	FALSE	8f7f45f6-30b4-4475-90c7-af4f8df3b5ce	WCDT-MCRPC	3ff75526-f561-43a2-ab38-0a805a63ddfb	ef35b55e-b4a1-4a57-a039-2ab67594e3cf	32850		WCDT-MCRPC
595	DTB-165-PRO	17035648	61.99	-28.45	41	175.98	2023-05-04T15:18:26.000Z	2023-05-04T15:18:26.000Z	2	DTB-165-PRO	Bone	CRPC	ARPC	PolyA		DTB-165	DTB-165-PRO	PAIRED	white		FALSE	FALSE	a42363b7-3684-421e-8931-b5c0209d9cf2	WCDT-MCRPC	5601b700-e58c-4fad-88ec-b0bb97b7d6bb	ef5559f3-e19e-49be-91bb-8889e4396989	28835		WCDT-MCRPC
596	DTB-042-BL	6433031	54.02	2.07	37	193.5	2023-05-04T15:18:26.000Z	2023-05-04T15:18:26.000Z	2	DTB-042-BL	Liver	CRPC	ARPC	PolyA		DTB-042	DTB-042-BL	PAIRED	white		FALSE	FALSE	60d41041-c653-45ef-b79b-963c4835efc3	WCDT-MCRPC	2aedacd5-a3e3-4dc3-af14-b5b6a747991f	ef65867e-4f44-4752-b0ed-92b4c13d8183	23360		WCDT-MCRPC
597	TCGA-ZG-A9LB-01A	38165434	-11.03	6.26	-18	97.6	2023-05-04T15:18:26.000Z	2023-05-04T15:18:26.000Z	1	TCGA-ZG-A9LB-01A	Prostate	PRIMARY	PRIMARY	PolyA	Pattern 5	TCGA-ZG-A9LB	TCGA-ZG-A9LB-01A	PAIRED	white	Pattern 4	TRUE	TRUE	ceec8847-7c94-47d4-aaf2-357b4fd20df3	TCGA-PRAD	6afa1c47-6459-4fde-bc19-e2b96dcbaa9d	ef974c39-8bac-486b-a395-9d1283e08028	26447	629	TCGA-PRAD
598	TCGA-YL-A8HM-01A	58736497	17.6	-30.43	-15	148.28	2023-05-04T15:18:26.000Z	2023-05-04T15:18:26.000Z	1	TCGA-YL-A8HM-01A	Prostate	PRIMARY	PRIMARY	PolyA	Pattern 4	TCGA-YL-A8HM	TCGA-YL-A8HM-01A	PAIRED	white	Pattern 5	TRUE	TRUE	05f0b31e-7fec-4d39-b5bf-bbf9b01173b0	TCGA-PRAD	aa1f36f1-f18b-47a4-a1a4-130e384ba1fd	eff14fed-8a21-41c5-8ed3-75346a06e44e	24121	1323	TCGA-PRAD
599	SAMEA4618845-1	159069741	39.36	-21.83	16	169.34	2023-05-04T15:18:26.000Z	2023-05-04T15:18:26.000Z	3	ERX2557496		CRPC	ARPC	TotalRNA	Pattern 3	SAMEA4618845		SINGLE		Pattern 3			ERX2557496	PRJEB21092	ERR2539078	ERS2439527	20805		NEPC lncRNA
600	SAMEA4618845-2	161988871	40.1	-22.12	15	169.75	2023-05-04T15:18:26.000Z	2023-05-04T15:18:26.000Z	3	ERX2557497		CRPC	ARPC	TotalRNA	Pattern 3	SAMEA4618845		SINGLE		Pattern 3			ERX2557497	PRJEB21092	ERR2539079	ERS2439527	20805		NEPC lncRNA
601	SAMEA4618846-1	359979821	25.81	-3.67	14	169.79	2023-05-04T15:18:26.000Z	2023-05-04T15:18:26.000Z	3	ERX2557498		CRPC	ARPC	TotalRNA	Pattern 3	SAMEA4618846		SINGLE		Pattern 4			ERX2557498	PRJEB21092	ERR2539080	ERS2439528	23360		NEPC lncRNA
602	SAMEA4618846-2	362908671	26.97	-2.32	11	178.41	2023-05-04T15:18:26.000Z	2023-05-04T15:18:26.000Z	3	ERX2557499		CRPC	ARPC	TotalRNA	Pattern 3	SAMEA4618846		SINGLE		Pattern 4			ERX2557499	PRJEB21092	ERR2539081	ERS2439528	23360		NEPC lncRNA
603	SAMEA4618847-1	61364737	23.16	-11.23	25	158.23	2023-05-04T15:18:26.000Z	2023-05-04T15:18:26.000Z	3	ERX2557500		CRPC	ARPC	TotalRNA	Pattern 3	SAMEA4618847		SINGLE		Pattern 3			ERX2557500	PRJEB21092	ERR2539082	ERS2439529	18615		NEPC lncRNA
604	SAMEA4618847-2	61902205	23.56	-11.7	26	159.05	2023-05-04T15:18:26.000Z	2023-05-04T15:18:26.000Z	3	ERX2557501		CRPC	ARPC	TotalRNA	Pattern 3	SAMEA4618847		SINGLE		Pattern 3			ERX2557501	PRJEB21092	ERR2539083	ERS2439529	18615		NEPC lncRNA
605	SAMEA4618848-1	53224309	19.34	-5.36	25	154.85	2023-05-04T15:18:26.000Z	2023-05-04T15:18:26.000Z	3	ERX2557502		CRPC	ARPC	TotalRNA	Pattern 3	SAMEA4618848		SINGLE		Pattern 3			ERX2557502	PRJEB21092	ERR2539084	ERS2439530	18615		NEPC lncRNA
606	SAMEA4618848-2	57248567	19.87	-6.22	25	155.84	2023-05-04T15:18:26.000Z	2023-05-04T15:18:26.000Z	3	ERX2557503		CRPC	ARPC	TotalRNA	Pattern 3	SAMEA4618848		SINGLE		Pattern 3			ERX2557503	PRJEB21092	ERR2539085	ERS2439530	18615		NEPC lncRNA
607	SAMEA4618849-1	87195072	-4.92	15.86	24	75.04	2023-05-04T15:18:26.000Z	2023-05-04T15:18:26.000Z	3	ERX2557504		CRPC	ARPC	TotalRNA	Pattern 4	SAMEA4618849		SINGLE		Pattern 5			ERX2557504	PRJEB21092	ERR2539086	ERS2439531	27375		NEPC lncRNA
608	SAMEA4618849-2	93959480	-4.53	15.32	25	76.81	2023-05-04T15:18:26.000Z	2023-05-04T15:18:26.000Z	3	ERX2557505		CRPC	ARPC	TotalRNA	Pattern 4	SAMEA4618849		SINGLE		Pattern 5			ERX2557505	PRJEB21092	ERR2539087	ERS2439531	27375		NEPC lncRNA
609	SAMEA4618852-1	259037437	-15.79	-12.12	30	110.65	2023-05-04T15:18:26.000Z	2023-05-04T15:18:26.000Z	3	ERX2557510	Prostate	PRIMARY	PRIMARY	TotalRNA	Pattern 4	SAMEA4618852		SINGLE		Pattern 3			ERX2557510	PRJEB21092	ERR2539092	ERS2439534	23725		NEPC lncRNA
610	SAMEA4618852-2	259891112	-15.51	-12.51	30	111.08	2023-05-04T15:18:26.000Z	2023-05-04T15:18:26.000Z	3	ERX2557511	Prostate	PRIMARY	PRIMARY	TotalRNA	Pattern 4	SAMEA4618852		SINGLE		Pattern 3			ERX2557511	PRJEB21092	ERR2539093	ERS2439534	23725		NEPC lncRNA
611	SAMEA4618853-1	323214105	-23.94	-8.37	16	100.45	2023-05-04T15:18:26.000Z	2023-05-04T15:18:26.000Z	3	ERX2557512	Prostate	PRIMARY	PRIMARY	TotalRNA	Pattern 4	SAMEA4618853		SINGLE		Pattern 3			ERX2557512	PRJEB21092	ERR2539094	ERS2439535	22995		NEPC lncRNA
612	SAMEA4618853-2	337867073	-22.67	-7.29	12	100.62	2023-05-04T15:18:26.000Z	2023-05-04T15:18:26.000Z	3	ERX2557513	Prostate	PRIMARY	PRIMARY	TotalRNA	Pattern 4	SAMEA4618853		SINGLE		Pattern 3			ERX2557513	PRJEB21092	ERR2539095	ERS2439535	22995		NEPC lncRNA
613	SAMEA4618854-1	249914624	-4.57	1	12	116.34	2023-05-04T15:18:26.000Z	2023-05-04T15:18:26.000Z	3	ERX2557514	Prostate	PRIMARY	PRIMARY	TotalRNA	Pattern 5	SAMEA4618854		SINGLE		Pattern 5			ERX2557514	PRJEB21092	ERR2539096	ERS2439536	18615		NEPC lncRNA
614	SAMEA4618854-2	281012416	-3.79	1.81	10	116.72	2023-05-04T15:18:26.000Z	2023-05-04T15:18:26.000Z	3	ERX2557515	Prostate	PRIMARY	PRIMARY	TotalRNA	Pattern 5	SAMEA4618854		SINGLE		Pattern 5			ERX2557515	PRJEB21092	ERR2539097	ERS2439536	18615		NEPC lncRNA
615	SAMEA4618855-1	357024080	-28.76	-8.05	22	96.52	2023-05-04T15:18:26.000Z	2023-05-04T15:18:26.000Z	3	ERX2557516	Prostate	PRIMARY	PRIMARY	TotalRNA	Pattern 4	SAMEA4618855		SINGLE		Pattern 3			ERX2557516	PRJEB21092	ERR2539098	ERS2439537	21535		NEPC lncRNA
616	SAMEA4618855-2	358917926	-27.68	-6.83	19	96.24	2023-05-04T15:18:26.000Z	2023-05-04T15:18:26.000Z	3	ERX2557517	Prostate	PRIMARY	PRIMARY	TotalRNA	Pattern 4	SAMEA4618855		SINGLE		Pattern 3			ERX2557517	PRJEB21092	ERR2539099	ERS2439537	21535		NEPC lncRNA
617	SAMEA4618857-1	421527500	-25.03	-7.94	20	99.17	2023-05-04T15:18:26.000Z	2023-05-04T15:18:26.000Z	3	ERX2557522	Prostate	PRIMARY	PRIMARY	TotalRNA	Pattern 4	SAMEA4618857		SINGLE		Pattern 5			ERX2557522	PRJEB21092	ERR2539104	ERS2439539	20440		NEPC lncRNA
618	SAMEA4618857-2	424225265	-23.8	-6.78	16	99.19	2023-05-04T15:18:26.000Z	2023-05-04T15:18:26.000Z	3	ERX2557523	Prostate	PRIMARY	PRIMARY	TotalRNA	Pattern 4	SAMEA4618857		SINGLE		Pattern 5			ERX2557523	PRJEB21092	ERR2539105	ERS2439539	20440		NEPC lncRNA
619	SAMEA4618858-1	353192708	-41.16	-5.08	19	88	2023-05-04T15:18:26.000Z	2023-05-04T15:18:26.000Z	3	ERX2557524	Prostate	PRIMARY	PRIMARY	TotalRNA	Pattern 4	SAMEA4618858		SINGLE		Pattern 5			ERX2557524	PRJEB21092	ERR2539106	ERS2439540	20440		NEPC lncRNA
620	SAMEA4618858-2	337537915	-39.79	-4.15	16	87.8	2023-05-04T15:18:26.000Z	2023-05-04T15:18:26.000Z	3	ERX2557525	Prostate	PRIMARY	PRIMARY	TotalRNA	Pattern 4	SAMEA4618858		SINGLE		Pattern 5			ERX2557525	PRJEB21092	ERR2539107	ERS2439540	20440		NEPC lncRNA
621	SAMEA4618859-1	328948677	-27.86	-5.81	13	95.34	2023-05-04T15:18:26.000Z	2023-05-04T15:18:26.000Z	3	ERX2557526	Prostate	PRIMARY	PRIMARY	TotalRNA	Pattern 5	SAMEA4618859		SINGLE		Pattern 4			ERX2557526	PRJEB21092	ERR2539108	ERS2439541	26645		NEPC lncRNA
622	SAMEA4618859-2	343682655	-26.2	-4.86	10	95.65	2023-05-04T15:18:26.000Z	2023-05-04T15:18:26.000Z	3	ERX2557527	Prostate	PRIMARY	PRIMARY	TotalRNA	Pattern 5	SAMEA4618859		SINGLE		Pattern 4			ERX2557527	PRJEB21092	ERR2539109	ERS2439541	26645		NEPC lncRNA
623	SAMEA4618860-1	392980487	-2.72	-7.52	12	123.45	2023-05-04T15:18:26.000Z	2023-05-04T15:18:26.000Z	3	ERX2557528	Prostate	PRIMARY	PRIMARY	TotalRNA	Pattern 4	SAMEA4618860		SINGLE		Pattern 3			ERX2557528	PRJEB21092	ERR2539110	ERS2439542	25915		NEPC lncRNA
624	SAMEA4618860-2	402851526	-1.39	-6.29	9	124.86	2023-05-04T15:18:26.000Z	2023-05-04T15:18:26.000Z	3	ERX2557529	Prostate	PRIMARY	PRIMARY	TotalRNA	Pattern 4	SAMEA4618860		SINGLE		Pattern 3			ERX2557529	PRJEB21092	ERR2539111	ERS2439542	25915		NEPC lncRNA
625	SAMEA4618861-1	130697750	-38.86	16.95	26	68.48	2023-05-04T15:18:26.000Z	2023-05-04T15:18:26.000Z	3	ERX2557530	Prostate	PRIMARY	PRIMARY	TotalRNA	Pattern 4	SAMEA4618861		SINGLE		Pattern 3			ERX2557530	PRJEB21092	ERR2539112	ERS2439543	23725		NEPC lncRNA
626	SAMEA4618861-2	139845099	-39.2	16.37	26	69.04	2023-05-04T15:18:26.000Z	2023-05-04T15:18:26.000Z	3	ERX2557531	Prostate	PRIMARY	PRIMARY	TotalRNA	Pattern 4	SAMEA4618861		SINGLE		Pattern 3			ERX2557531	PRJEB21092	ERR2539113	ERS2439543	23725		NEPC lncRNA
627	SAMEA4618862-1	397100489	-18.34	-16.39	14	110.54	2023-05-04T15:18:26.000Z	2023-05-04T15:18:26.000Z	3	ERX2557532	Prostate	PRIMARY	PRIMARY	TotalRNA	Pattern 4	SAMEA4618862		SINGLE		Pattern 3			ERX2557532	PRJEB21092	ERR2539114	ERS2439544	21900		NEPC lncRNA
628	SAMEA4618862-2	396945184	-16.96	-15.16	11	111.13	2023-05-04T15:18:26.000Z	2023-05-04T15:18:26.000Z	3	ERX2557533	Prostate	PRIMARY	PRIMARY	TotalRNA	Pattern 4	SAMEA4618862		SINGLE		Pattern 3			ERX2557533	PRJEB21092	ERR2539115	ERS2439544	21900		NEPC lncRNA
629	SAMEA4618863-1	387005200	-14.39	-3.96	30	106.17	2023-05-04T15:18:26.000Z	2023-05-04T15:18:26.000Z	3	ERX2557534	Prostate	PRIMARY	PRIMARY	TotalRNA	Pattern 4	SAMEA4618863		SINGLE		Pattern 5			ERX2557534	PRJEB21092	ERR2539116	ERS2439545	26645		NEPC lncRNA
630	SAMEA4618863-2	384422067	-12.97	-2.69	26	106.56	2023-05-04T15:18:26.000Z	2023-05-04T15:18:26.000Z	3	ERX2557535	Prostate	PRIMARY	PRIMARY	TotalRNA	Pattern 4	SAMEA4618863		SINGLE		Pattern 5			ERX2557535	PRJEB21092	ERR2539117	ERS2439545	26645		NEPC lncRNA
631	SAMEA4618864-1	379542506	-34.05	2.73	30	83.85	2023-05-04T15:18:26.000Z	2023-05-04T15:18:26.000Z	3	ERX2557536	Prostate	PRIMARY	PRIMARY	TotalRNA	Pattern 4	SAMEA4618864		SINGLE		Pattern 5			ERX2557536	PRJEB21092	ERR2539118	ERS2439546	23725		NEPC lncRNA
632	SAMEA4618864-2	380229913	-32.89	3.99	27	83.08	2023-05-04T15:18:26.000Z	2023-05-04T15:18:26.000Z	3	ERX2557537	Prostate	PRIMARY	PRIMARY	TotalRNA	Pattern 4	SAMEA4618864		SINGLE		Pattern 5			ERX2557537	PRJEB21092	ERR2539119	ERS2439546	23725		NEPC lncRNA
633	SAMEA4618865-1	306743658	-5.05	-12.74	1	122.72	2023-05-04T15:18:26.000Z	2023-05-04T15:18:26.000Z	3	ERX2557538	Prostate	PRIMARY	PRIMARY	TotalRNA	Pattern 3	SAMEA4618865		SINGLE		Pattern 4			ERX2557538	PRJEB21092	ERR2539120	ERS2439547	27010		NEPC lncRNA
634	SAMEA4618865-2	322368590	-4.02	-12.52	-2	123.64	2023-05-04T15:18:26.000Z	2023-05-04T15:18:26.000Z	3	ERX2557539	Prostate	PRIMARY	PRIMARY	TotalRNA	Pattern 3	SAMEA4618865		SINGLE		Pattern 4			ERX2557539	PRJEB21092	ERR2539121	ERS2439547	27010		NEPC lncRNA
635	SAMEA4618866-1	323761634	-18.71	-18.15	3	111.09	2023-05-04T15:18:26.000Z	2023-05-04T15:18:26.000Z	3	ERX2557540	Prostate	PRIMARY	PRIMARY	TotalRNA	Pattern 5	SAMEA4618866		SINGLE		Pattern 4			ERX2557540	PRJEB21092	ERR2539122	ERS2439548	26280		NEPC lncRNA
636	SAMEA4618866-2	329891668	-17.47	-17.24	0	111.72	2023-05-04T15:18:26.000Z	2023-05-04T15:18:26.000Z	3	ERX2557541	Prostate	PRIMARY	PRIMARY	TotalRNA	Pattern 5	SAMEA4618866		SINGLE		Pattern 4			ERX2557541	PRJEB21092	ERR2539123	ERS2439548	26280		NEPC lncRNA
637	SAMEA4618867-1	360514795	-38.3	8.52	26	76.94	2023-05-04T15:18:26.000Z	2023-05-04T15:18:26.000Z	3	ERX2557542	Prostate	PRIMARY	PRIMARY	TotalRNA	Pattern 5	SAMEA4618867		SINGLE		Pattern 4			ERX2557542	PRJEB21092	ERR2539124	ERS2439549	23725		NEPC lncRNA
638	SAMEA4618867-2	360935908	-37.14	9.39	23	76.31	2023-05-04T15:18:26.000Z	2023-05-04T15:18:26.000Z	3	ERX2557543	Prostate	PRIMARY	PRIMARY	TotalRNA	Pattern 5	SAMEA4618867		SINGLE		Pattern 4			ERX2557543	PRJEB21092	ERR2539125	ERS2439549	23725		NEPC lncRNA
639	SAMEA4618868-1	259152578	-38.74	16.04	22	69.4	2023-05-04T15:18:26.000Z	2023-05-04T15:18:26.000Z	3	ERX2557544	Prostate	PRIMARY	PRIMARY	TotalRNA	Pattern 5	SAMEA4618868		SINGLE		Pattern 4			ERX2557544	PRJEB21092	ERR2539126	ERS2439550	24455		NEPC lncRNA
640	SAMEA4618868-2	277037692	-37.56	16.77	18	68.7	2023-05-04T15:18:26.000Z	2023-05-04T15:18:26.000Z	3	ERX2557545	Prostate	PRIMARY	PRIMARY	TotalRNA	Pattern 5	SAMEA4618868		SINGLE		Pattern 4			ERX2557545	PRJEB21092	ERR2539127	ERS2439550	24455		NEPC lncRNA
641	SAMEA4618869-1	181009961	-32.87	-2.1	11	89	2023-05-04T15:18:26.000Z	2023-05-04T15:18:26.000Z	3	ERX2557546	Prostate	PRIMARY	PRIMARY	TotalRNA	Pattern 4	SAMEA4618869		SINGLE		Pattern 5			ERX2557546	PRJEB21092	ERR2539128	ERS2439551	23360		NEPC lncRNA
642	SAMEA4618869-2	187047236	-31.65	-1.14	8	88.74	2023-05-04T15:18:26.000Z	2023-05-04T15:18:26.000Z	3	ERX2557547	Prostate	PRIMARY	PRIMARY	TotalRNA	Pattern 4	SAMEA4618869		SINGLE		Pattern 5			ERX2557547	PRJEB21092	ERR2539129	ERS2439551	23360		NEPC lncRNA
643	SAMEA4618871-1	157881927	-34.9	-4.51	13	90.1	2023-05-04T15:18:26.000Z	2023-05-04T15:18:26.000Z	3	ERX2557550	Prostate	PRIMARY	PRIMARY	TotalRNA	Pattern 4	SAMEA4618871		SINGLE		Pattern 4			ERX2557550	PRJEB21092	ERR2539132	ERS2439553	24820		NEPC lncRNA
644	SAMEA4618871-2	165596678	-33.35	-3.47	10	90	2023-05-04T15:18:26.000Z	2023-05-04T15:18:26.000Z	3	ERX2557551	Prostate	PRIMARY	PRIMARY	TotalRNA	Pattern 4	SAMEA4618871		SINGLE		Pattern 4			ERX2557551	PRJEB21092	ERR2539133	ERS2439553	24820		NEPC lncRNA
645	SAMEA4618872-1	291358766	-38.27	-1.36	13	86.08	2023-05-04T15:18:26.000Z	2023-05-04T15:18:26.000Z	3	ERX2557552	Prostate	PRIMARY	PRIMARY	TotalRNA	Pattern 3	SAMEA4618872		SINGLE		Pattern 5			ERX2557552	PRJEB21092	ERR2539134	ERS2439554	25550		NEPC lncRNA
646	SAMEA4618872-2	298219490	-37.03	-0.1	10	85.4	2023-05-04T15:18:26.000Z	2023-05-04T15:18:26.000Z	3	ERX2557553	Prostate	PRIMARY	PRIMARY	TotalRNA	Pattern 3	SAMEA4618872		SINGLE		Pattern 5			ERX2557553	PRJEB21092	ERR2539135	ERS2439554	25550		NEPC lncRNA
647	SAMEA4618873-1	310472939	-27.47	-15.42	6	102.61	2023-05-04T15:18:26.000Z	2023-05-04T15:18:26.000Z	3	ERX2557554	Prostate	PRIMARY	PRIMARY	TotalRNA	Pattern 3	SAMEA4618873		SINGLE		Pattern 3			ERX2557554	PRJEB21092	ERR2539136	ERS2439555	23360		NEPC lncRNA
648	SAMEA4618873-2	330313554	-25.82	-14.45	4	103.23	2023-05-04T15:18:26.000Z	2023-05-04T15:18:26.000Z	3	ERX2557555	Prostate	PRIMARY	PRIMARY	TotalRNA	Pattern 3	SAMEA4618873		SINGLE		Pattern 3			ERX2557555	PRJEB21092	ERR2539137	ERS2439555	23360		NEPC lncRNA
649	SAMEA4618874-1	332554496	-44.72	-7.47	19	88.14	2023-05-04T15:18:26.000Z	2023-05-04T15:18:26.000Z	3	ERX2557556	Prostate	PRIMARY	PRIMARY	TotalRNA	Pattern 3	SAMEA4618874		SINGLE		Pattern 3			ERX2557556	PRJEB21092	ERR2539138	ERS2439556	21900		NEPC lncRNA
650	SAMEA4618874-2	341631350	-43.47	-6.3	15	88	2023-05-04T15:18:26.000Z	2023-05-04T15:18:26.000Z	3	ERX2557557	Prostate	PRIMARY	PRIMARY	TotalRNA	Pattern 3	SAMEA4618874		SINGLE		Pattern 3			ERX2557557	PRJEB21092	ERR2539139	ERS2439556	21900		NEPC lncRNA
651	SAMEA4618875-1	392035093	-48.03	-7.1	24	86.91	2023-05-04T15:18:26.000Z	2023-05-04T15:18:26.000Z	3	ERX2557558	Prostate	PRIMARY	PRIMARY	TotalRNA	Pattern 2	SAMEA4618875		SINGLE		Pattern 3			ERX2557558	PRJEB21092	ERR2539140	ERS2439557	22630		NEPC lncRNA
652	SAMEA4618875-2	388965819	-46.96	-5.89	21	86.28	2023-05-04T15:18:26.000Z	2023-05-04T15:18:26.000Z	3	ERX2557559	Prostate	PRIMARY	PRIMARY	TotalRNA	Pattern 2	SAMEA4618875		SINGLE		Pattern 3			ERX2557559	PRJEB21092	ERR2539141	ERS2439557	22630		NEPC lncRNA
653	SAMEA4618876-1	390035644	-38.19	-18.51	18	98.19	2023-05-04T15:18:26.000Z	2023-05-04T15:18:26.000Z	3	ERX2557560	Prostate	PRIMARY	PRIMARY	TotalRNA	Pattern 3	SAMEA4618876		SINGLE		Pattern 3			ERX2557560	PRJEB21092	ERR2539142	ERS2439558	24455		NEPC lncRNA
654	SAMEA4618876-2	373128946	-36.92	-17.35	14	98.16	2023-05-04T15:18:26.000Z	2023-05-04T15:18:26.000Z	3	ERX2557561	Prostate	PRIMARY	PRIMARY	TotalRNA	Pattern 3	SAMEA4618876		SINGLE		Pattern 3			ERX2557561	PRJEB21092	ERR2539143	ERS2439558	24455		NEPC lncRNA
655	SAMEA4618877-1	192518726	-44.42	-7.37	15	88.19	2023-05-04T15:18:26.000Z	2023-05-04T15:18:26.000Z	3	ERX2557562	Prostate	PRIMARY	PRIMARY	TotalRNA	Pattern 3	SAMEA4618877		SINGLE		Pattern 3			ERX2557562	PRJEB21092	ERR2539144	ERS2439559	21170		NEPC lncRNA
656	SAMEA4618877-2	194441742	-43.24	-6.12	12	88	2023-05-04T15:18:26.000Z	2023-05-04T15:18:26.000Z	3	ERX2557563	Prostate	PRIMARY	PRIMARY	TotalRNA	Pattern 3	SAMEA4618877		SINGLE		Pattern 3			ERX2557563	PRJEB21092	ERR2539145	ERS2439559	21170		NEPC lncRNA
657	SAMEA4618878-1	274950487	-41.81	-11	17	91.62	2023-05-04T15:18:26.000Z	2023-05-04T15:18:26.000Z	3	ERX2557564	Prostate	PRIMARY	PRIMARY	TotalRNA	Pattern 2	SAMEA4618878		SINGLE		Pattern 3			ERX2557564	PRJEB21092	ERR2539146	ERS2439560			NEPC lncRNA
658	SAMEA4618878-2	281922156	-40.75	-9.39	13	91.29	2023-05-04T15:18:26.000Z	2023-05-04T15:18:26.000Z	3	ERX2557565	Prostate	PRIMARY	PRIMARY	TotalRNA	Pattern 2	SAMEA4618878		SINGLE		Pattern 3			ERX2557565	PRJEB21092	ERR2539147	ERS2439560			NEPC lncRNA
659	SAMEA4618879-1	285196236	-44.77	2.34	17	81.1	2023-05-04T15:18:26.000Z	2023-05-04T15:18:26.000Z	3	ERX2557566	Prostate	PRIMARY	PRIMARY	TotalRNA	Pattern 3	SAMEA4618879		SINGLE		Pattern 3			ERX2557566	PRJEB21092	ERR2539148	ERS2439561	21900		NEPC lncRNA
660	SAMEA4618879-2	292460790	-43.57	3.8	14	80.04	2023-05-04T15:18:26.000Z	2023-05-04T15:18:26.000Z	3	ERX2557567	Prostate	PRIMARY	PRIMARY	TotalRNA	Pattern 3	SAMEA4618879		SINGLE		Pattern 3			ERX2557567	PRJEB21092	ERR2539149	ERS2439561	21900		NEPC lncRNA
661	SAMEA4618880-1	133492809	-29.51	-13.65	18	100.07	2023-05-04T15:18:26.000Z	2023-05-04T15:18:26.000Z	3	ERX2557568	Prostate	PRIMARY	PRIMARY	TotalRNA	Pattern 3	SAMEA4618880		SINGLE		Pattern 3			ERX2557568	PRJEB21092	ERR2539150	ERS2439562	20440		NEPC lncRNA
662	SAMEA4618880-2	144044691	-29.31	-14	18	100.42	2023-05-04T15:18:26.000Z	2023-05-04T15:18:26.000Z	3	ERX2557569	Prostate	PRIMARY	PRIMARY	TotalRNA	Pattern 3	SAMEA4618880		SINGLE		Pattern 3			ERX2557569	PRJEB21092	ERR2539151	ERS2439562	20440		NEPC lncRNA
663	SAMEA4618881-1	22091211	-31.64	-19.8	18	102.34	2023-05-04T15:18:26.000Z	2023-05-04T15:18:26.000Z	3	ERX2557570	Prostate	PRIMARY	PRIMARY	TotalRNA	Pattern 3	SAMEA4618881		SINGLE		Pattern 3			ERX2557570	PRJEB21092	ERR2539152	ERS2439563	21900		NEPC lncRNA
664	SAMEA4618881-2	23652666	-31.44	-20.09	18	102.68	2023-05-04T15:18:26.000Z	2023-05-04T15:18:26.000Z	3	ERX2557571	Prostate	PRIMARY	PRIMARY	TotalRNA	Pattern 3	SAMEA4618881		SINGLE		Pattern 3			ERX2557571	PRJEB21092	ERR2539153	ERS2439563	21900		NEPC lncRNA
665	SAMEA4618882-1	580797007	-36.6	-12.59	16	95.14	2023-05-04T15:18:26.000Z	2023-05-04T15:18:26.000Z	3	ERX2557572	Prostate	PRIMARY	PRIMARY	TotalRNA	Pattern 3	SAMEA4618882		SINGLE		Pattern 3			ERX2557572	PRJEB21092	ERR2539154	ERS2439564	18250		NEPC lncRNA
666	SAMEA4618882-2	557318856	-35.22	-11.58	13	95.22	2023-05-04T15:18:26.000Z	2023-05-04T15:18:26.000Z	3	ERX2557573	Prostate	PRIMARY	PRIMARY	TotalRNA	Pattern 3	SAMEA4618882		SINGLE		Pattern 3			ERX2557573	PRJEB21092	ERR2539155	ERS2439564	18250		NEPC lncRNA
667	SAMEA4618883-1	587493793	-44.7	-8	19	88.62	2023-05-04T15:18:26.000Z	2023-05-04T15:18:26.000Z	3	ERX2557574	Prostate	PRIMARY	PRIMARY	TotalRNA	Pattern 3	SAMEA4618883		SINGLE		Pattern 3			ERX2557574	PRJEB21092	ERR2539156	ERS2439565	25550		NEPC lncRNA
668	SAMEA4618883-2	575229820	-43.62	-7.09	16	88.32	2023-05-04T15:18:26.000Z	2023-05-04T15:18:26.000Z	3	ERX2557575	Prostate	PRIMARY	PRIMARY	TotalRNA	Pattern 3	SAMEA4618883		SINGLE		Pattern 3			ERX2557575	PRJEB21092	ERR2539157	ERS2439565	25550		NEPC lncRNA
669	SAMEA4618884-1	348075466	-53.54	6.36	23	76.11	2023-05-04T15:18:26.000Z	2023-05-04T15:18:26.000Z	3	ERX2557576	Prostate	PRIMARY	PRIMARY	TotalRNA	Pattern 3	SAMEA4618884		SINGLE		Pattern 3			ERX2557576	PRJEB21092	ERR2539158	ERS2439566	18980		NEPC lncRNA
670	SAMEA4618884-2	349925019	-52.63	7.62	20	75.54	2023-05-04T15:18:26.000Z	2023-05-04T15:18:26.000Z	3	ERX2557577	Prostate	PRIMARY	PRIMARY	TotalRNA	Pattern 3	SAMEA4618884		SINGLE		Pattern 3			ERX2557577	PRJEB21092	ERR2539159	ERS2439566	18980		NEPC lncRNA
671	SAMEA4618885-1	396846784	-38.38	-8.56	24	91.48	2023-05-04T15:18:26.000Z	2023-05-04T15:18:26.000Z	3	ERX2557578	Prostate	PRIMARY	PRIMARY	TotalRNA	Pattern 3	SAMEA4618885		SINGLE		Pattern 3			ERX2557578	PRJEB21092	ERR2539160	ERS2439567	23725		NEPC lncRNA
672	SAMEA4618885-2	392472603	-37.4	-7.39	21	91.29	2023-05-04T15:18:26.000Z	2023-05-04T15:18:26.000Z	3	ERX2557579	Prostate	PRIMARY	PRIMARY	TotalRNA	Pattern 3	SAMEA4618885		SINGLE		Pattern 3			ERX2557579	PRJEB21092	ERR2539161	ERS2439567	23725		NEPC lncRNA
673	SAMEA4618886-1	373025831	-48.63	-6.23	16	86.27	2023-05-04T15:18:26.000Z	2023-05-04T15:18:26.000Z	3	ERX2557580	Prostate	PRIMARY	PRIMARY	TotalRNA	Pattern 3	SAMEA4618886		SINGLE		Pattern 3			ERX2557580	PRJEB21092	ERR2539162	ERS2439568	21170		NEPC lncRNA
674	SAMEA4618886-2	375051108	-47.7	-5.53	13	86.23	2023-05-04T15:18:26.000Z	2023-05-04T15:18:26.000Z	3	ERX2557581	Prostate	PRIMARY	PRIMARY	TotalRNA	Pattern 3	SAMEA4618886		SINGLE		Pattern 3			ERX2557581	PRJEB21092	ERR2539163	ERS2439568	21170		NEPC lncRNA
675	SAMEA4618887-1	330148150	-32.56	-18.54	15	101.19	2023-05-04T15:18:26.000Z	2023-05-04T15:18:26.000Z	3	ERX2557582	Prostate	PRIMARY	PRIMARY	TotalRNA	Pattern 3	SAMEA4618887		SINGLE		Pattern 3			ERX2557582	PRJEB21092	ERR2539164	ERS2439569	25185		NEPC lncRNA
676	SAMEA4618887-2	333787276	-31.34	-17.15	12	101.11	2023-05-04T15:18:26.000Z	2023-05-04T15:18:26.000Z	3	ERX2557583	Prostate	PRIMARY	PRIMARY	TotalRNA	Pattern 3	SAMEA4618887		SINGLE		Pattern 3			ERX2557583	PRJEB21092	ERR2539165	ERS2439569	25185		NEPC lncRNA
677	SAMEA4618888-1	291244956	-50.26	3.54	23	79	2023-05-04T15:18:26.000Z	2023-05-04T15:18:26.000Z	3	ERX2557584	Prostate	PRIMARY	PRIMARY	TotalRNA	Pattern 3	SAMEA4618888		SINGLE		Pattern 3			ERX2557584	PRJEB21092	ERR2539166	ERS2439570			NEPC lncRNA
678	SAMEA4618888-2	299283261	-49.06	4.45	20	78.4	2023-05-04T15:18:26.000Z	2023-05-04T15:18:26.000Z	3	ERX2557585	Prostate	PRIMARY	PRIMARY	TotalRNA	Pattern 3	SAMEA4618888		SINGLE		Pattern 3			ERX2557585	PRJEB21092	ERR2539167	ERS2439570			NEPC lncRNA
679	SAMEA4618889-1	263055539	-26.96	-17.86	-2	104.42	2023-05-04T15:18:26.000Z	2023-05-04T15:18:26.000Z	3	ERX2557586	Prostate	PRIMARY	PRIMARY	TotalRNA	Pattern 3	SAMEA4618889		SINGLE		Pattern 3			ERX2557586	PRJEB21092	ERR2539168	ERS2439571	22265		NEPC lncRNA
680	SAMEA4618889-2	277080382	-25.45	-16.72	-5	104.89	2023-05-04T15:18:26.000Z	2023-05-04T15:18:26.000Z	3	ERX2557587	Prostate	PRIMARY	PRIMARY	TotalRNA	Pattern 3	SAMEA4618889		SINGLE		Pattern 3			ERX2557587	PRJEB21092	ERR2539169	ERS2439571	22265		NEPC lncRNA
681	SAMEA4618890-1	285552852	-17.84	-21.21	2	113.29	2023-05-04T15:18:26.000Z	2023-05-04T15:18:26.000Z	3	ERX2557588	Prostate	PRIMARY	PRIMARY	TotalRNA	Pattern 3	SAMEA4618890		SINGLE		Pattern 3			ERX2557588	PRJEB21092	ERR2539170	ERS2439572	17885		NEPC lncRNA
682	SAMEA4618890-2	299565068	-16.22	-20.06	-1	114.17	2023-05-04T15:18:26.000Z	2023-05-04T15:18:26.000Z	3	ERX2557589	Prostate	PRIMARY	PRIMARY	TotalRNA	Pattern 3	SAMEA4618890		SINGLE		Pattern 3			ERX2557589	PRJEB21092	ERR2539171	ERS2439572	17885		NEPC lncRNA
683	SAMEA4618891-1	93538158	-27.38	-13.61	15	101.56	2023-05-04T15:18:26.000Z	2023-05-04T15:18:26.000Z	3	ERX2557590	Prostate	PRIMARY	PRIMARY	TotalRNA	Pattern 3	SAMEA4618891		SINGLE		Pattern 2			ERX2557590	PRJEB21092	ERR2539172	ERS2439573	24455		NEPC lncRNA
684	SAMEA4618891-2	96333449	-27.16	-13.15	15	101.4	2023-05-04T15:18:26.000Z	2023-05-04T15:18:26.000Z	3	ERX2557591	Prostate	PRIMARY	PRIMARY	TotalRNA	Pattern 3	SAMEA4618891		SINGLE		Pattern 2			ERX2557591	PRJEB21092	ERR2539173	ERS2439573	24455		NEPC lncRNA
685	SAMEA4618892-1	382740641	-27.69	-25.21	2	107.58	2023-05-04T15:18:26.000Z	2023-05-04T15:18:26.000Z	3	ERX2557592	Prostate	PRIMARY	PRIMARY	TotalRNA	Pattern 3	SAMEA4618892		SINGLE		Pattern 3			ERX2557592	PRJEB21092	ERR2539174	ERS2439574	25550		NEPC lncRNA
686	SAMEA4618892-2	389070292	-25.89	-24.11	-2	108.46	2023-05-04T15:18:26.000Z	2023-05-04T15:18:26.000Z	3	ERX2557593	Prostate	PRIMARY	PRIMARY	TotalRNA	Pattern 3	SAMEA4618892		SINGLE		Pattern 3			ERX2557593	PRJEB21092	ERR2539175	ERS2439574	25550		NEPC lncRNA
687	SAMEA4618893-1	522283984	-52.84	7.44	22	75.68	2023-05-04T15:18:26.000Z	2023-05-04T15:18:26.000Z	3	ERX2557594	Prostate	PRIMARY	PRIMARY	TotalRNA	Pattern 3	SAMEA4618893		SINGLE		Pattern 3			ERX2557594	PRJEB21092	ERR2539176	ERS2439575	21535		NEPC lncRNA
688	SAMEA4618893-2	505322381	-51.82	8.26	19	75.04	2023-05-04T15:18:26.000Z	2023-05-04T15:18:26.000Z	3	ERX2557595	Prostate	PRIMARY	PRIMARY	TotalRNA	Pattern 3	SAMEA4618893		SINGLE		Pattern 3			ERX2557595	PRJEB21092	ERR2539177	ERS2439575	21535		NEPC lncRNA
689	SAMEA4618894-1	563560663	-53.55	24.54	22	61.77	2023-05-04T15:18:26.000Z	2023-05-04T15:18:26.000Z	3	ERX2557596	Prostate	PRIMARY	PRIMARY	TotalRNA	Pattern 2	SAMEA4618894		SINGLE		Pattern 3			ERX2557596	PRJEB21092	ERR2539178	ERS2439576	21170		NEPC lncRNA
690	SAMEA4618894-2	567137618	-52.69	25.81	18	60.44	2023-05-04T15:18:26.000Z	2023-05-04T15:18:26.000Z	3	ERX2557597	Prostate	PRIMARY	PRIMARY	TotalRNA	Pattern 2	SAMEA4618894		SINGLE		Pattern 3			ERX2557597	PRJEB21092	ERR2539179	ERS2439576	21170		NEPC lncRNA
691	SAMEA4618895-1	294911346	-35.76	-16.75	4	98.35	2023-05-04T15:18:26.000Z	2023-05-04T15:18:26.000Z	3	ERX2557598	Prostate	PRIMARY	PRIMARY	TotalRNA	Pattern 3	SAMEA4618895		SINGLE		Pattern 3			ERX2557598	PRJEB21092	ERR2539180	ERS2439577	18250		NEPC lncRNA
692	SAMEA4618895-2	302152586	-34.36	-15.53	1	98.35	2023-05-04T15:18:26.000Z	2023-05-04T15:18:26.000Z	3	ERX2557599	Prostate	PRIMARY	PRIMARY	TotalRNA	Pattern 3	SAMEA4618895		SINGLE		Pattern 3			ERX2557599	PRJEB21092	ERR2539181	ERS2439577	18250		NEPC lncRNA
693	SAMEA4618899-1	335950121	-37.88	-3.67	20	88.02	2023-05-04T15:18:26.000Z	2023-05-04T15:18:26.000Z	3	ERX2557518	Prostate	PRIMARY	PRIMARY	TotalRNA	Pattern 4	SAMEA4618899		SINGLE		Pattern 5			ERX2557518	PRJEB21092	ERR2539100	ERS2439581	23725		NEPC lncRNA
694	SAMEA4618899-2	343869120	-36.42	-2.63	17	87.89	2023-05-04T15:18:26.000Z	2023-05-04T15:18:26.000Z	3	ERX2557519	Prostate	PRIMARY	PRIMARY	TotalRNA	Pattern 4	SAMEA4618899		SINGLE		Pattern 5			ERX2557519	PRJEB21092	ERR2539101	ERS2439581	23725		NEPC lncRNA
695	TCGA-J4-A6M7-01A	63959817	-14.01	-25.41	-1	118.19	2023-05-04T15:18:26.000Z	2023-05-04T15:18:26.000Z	1	TCGA-J4-A6M7-01A	Prostate	PRIMARY	PRIMARY	PolyA	Pattern 3	TCGA-J4-A6M7	TCGA-J4-A6M7-01A	PAIRED	white	Pattern 4	TRUE	TRUE	17285155-ab91-4ae6-92d1-5f3a7f996da3	TCGA-PRAD	d821bd34-ee64-429c-a806-e1dcf50d48b5	f00b4a22-c327-4fbb-a9a3-4418c13e2a48	19640	309	TCGA-PRAD
696	TCGA-ZG-A8QW-01A	38153104	-28.53	-3.75	-14	92.92	2023-05-04T15:18:26.000Z	2023-05-04T15:18:26.000Z	1	TCGA-ZG-A8QW-01A	Prostate	PRIMARY	PRIMARY	PolyA	Pattern 4	TCGA-ZG-A8QW	TCGA-ZG-A8QW-01A	PAIRED	white	Pattern 5	TRUE	TRUE	ef5058a4-054d-4fd2-876d-d3247d391c1b	TCGA-PRAD	89fc00be-23ce-4642-a3b6-2c1b5d0f93bc	f06c1ef4-bedd-4025-abf8-06f5e9c0821a	26632	156	TCGA-PRAD
697	TCGA-J4-AAU2-01A	56179794	-19.05	-23.91	-17	113.46	2023-05-04T15:18:26.000Z	2023-05-04T15:18:26.000Z	1	TCGA-J4-AAU2-01A	Prostate	PRIMARY	PRIMARY	PolyA	Pattern 3	TCGA-J4-AAU2	TCGA-J4-AAU2-01A	PAIRED	white	Pattern 3	TRUE	TRUE	09e8596f-c2a4-4990-a483-639f0d4fe31c	TCGA-PRAD	4d7a83be-fcad-475f-bf4a-6ba354755af9	f0f637b5-de40-4853-b54b-08468d45b195	21656	430	TCGA-PRAD
698	TCGA-HC-8261-01A	75077548	-17.46	-23.82	-12	114.68	2023-05-04T15:18:26.000Z	2023-05-04T15:18:26.000Z	1	TCGA-HC-8261-01A	Prostate	PRIMARY	PRIMARY	PolyA	Pattern 3	TCGA-HC-8261	TCGA-HC-8261-01A	PAIRED	black or african american	Pattern 4	TRUE	TRUE	75360206-d41f-4ee7-8945-beb259f9b32c	TCGA-PRAD	a053748e-ab2b-434b-b879-2b3a1cc10640	f16ce517-d51d-499a-a4c4-a6844fefa52c	17874		TCGA-PRAD
699	DTB-102-PRO	12349930	43.01	-7.81	50	182.24	2023-05-04T15:18:26.000Z	2023-05-04T15:18:26.000Z	2	DTB-102-PRO		CRPC	ARPC	PolyA		DTB-102	DTB-102-PRO	PAIRED	white		FALSE	FALSE	b1397367-df75-49cb-bfc2-a12bdfd95140	WCDT-MCRPC	53870b4a-4239-4876-a66f-f8d69fdd4bd9	f16f3a35-0a3e-4321-898a-bf56360efa4c	31025		WCDT-MCRPC
700	TCGA-G9-7510-01A	76846595	-38.4	-15.13	-8	95.99	2023-05-04T15:18:26.000Z	2023-05-04T15:18:26.000Z	1	TCGA-G9-7510-01A	Prostate	PRIMARY	PRIMARY	PolyA	Pattern 4	TCGA-G9-7510	TCGA-G9-7510-01A	PAIRED	white	Pattern 4	TRUE	TRUE	635f5b8d-7d96-4e28-ad86-e78ceb2c467c	TCGA-PRAD	f643ec29-44c0-421b-a71c-42ed1243e504	f211f7a9-cf3b-432c-9ea0-1172cce14e9d	24187		TCGA-PRAD
701	TCGA-G9-6362-01A	51252187	9.73	-24.87	-18	140.82	2023-05-04T15:18:26.000Z	2023-05-04T15:18:26.000Z	1	TCGA-G9-6362-01A	Prostate	PRIMARY	PRIMARY	PolyA	Pattern 4	TCGA-G9-6362	TCGA-G9-6362-01A	PAIRED	white	Pattern 3	TRUE	TRUE	1a626c6c-3dd9-4d87-bb93-cb2feb82fbe8	TCGA-PRAD	bcca1e02-6bdc-4082-b4cc-7646ccf62f32	f228ef91-ecfb-4d1e-8e6a-b43d2185270e	21149		TCGA-PRAD
702	TCGA-G9-6362-11A	66215474	-4.95	-17.13	-4	124.09	2023-05-04T15:18:26.000Z	2023-05-04T15:18:26.000Z	1	TCGA-G9-6362-11A	Prostate	NORMAL	NORMAL	PolyA	Pattern 4	TCGA-G9-6362	TCGA-G9-6362-11A	PAIRED	white	Pattern 3	TRUE	TRUE	6a5e7727-4af9-461c-8144-f93e49fb5279	TCGA-PRAD	20f16afa-314e-4e32-b322-04d1b727b9f9	f228ef91-ecfb-4d1e-8e6a-b43d2185270e	21149		TCGA-PRAD
703	TCGA-HC-7747-01A	58792509	-32.02	-18.93	-9	101.8	2023-05-04T15:18:26.000Z	2023-05-04T15:18:26.000Z	1	TCGA-HC-7747-01A	Prostate	PRIMARY	PRIMARY	PolyA	Pattern 3	TCGA-HC-7747	TCGA-HC-7747-01A	PAIRED	white	Pattern 4	TRUE	TRUE	9b931128-1883-4229-a258-a4a1d50c1e41	TCGA-PRAD	d47a679d-0eb9-4b39-a787-5f085c44f6ee	f25bae1a-8627-46a8-87af-07f82773c68a	19188		TCGA-PRAD
704	TCGA-HC-7747-11A	82533851	-3.95	32.48	0	46.01	2023-05-04T15:18:26.000Z	2023-05-04T15:18:26.000Z	1	TCGA-HC-7747-11A	Prostate	NORMAL	NORMAL	PolyA	Pattern 3	TCGA-HC-7747	TCGA-HC-7747-11A	PAIRED	white	Pattern 4	TRUE	TRUE	de0de79d-f42a-4986-8c2d-2c19c4260e77	TCGA-PRAD	f2e95cbc-c185-4bbc-92bb-d036de026db5	f25bae1a-8627-46a8-87af-07f82773c68a	19188		TCGA-PRAD
705	TCGA-HC-7817-01B	52405260	-37.09	-0.14	-4	85.42	2023-05-04T15:18:26.000Z	2023-05-04T15:18:26.000Z	1	TCGA-HC-7817-01B	Prostate	PRIMARY	PRIMARY	PolyA	Pattern 4	TCGA-HC-7817	TCGA-HC-7817-01B	PAIRED	white	Pattern 3	TRUE	TRUE	ba22b09b-2328-4725-8810-2ee294b319c4	TCGA-PRAD	6a5d21d3-9004-4cea-a2c4-133e914f589c	f3aa40b9-7b4d-465a-b7c9-591aebdb56c2	19207		TCGA-PRAD
706	TCGA-HC-A6HX-01A	52814689	-33.54	8.05	-27	78.49	2023-05-04T15:18:26.000Z	2023-05-04T15:18:26.000Z	1	TCGA-HC-A6HX-01A	Prostate	PRIMARY	PRIMARY	PolyA	Pattern 4	TCGA-HC-A6HX	TCGA-HC-A6HX-01A	PAIRED	white	Pattern 3	TRUE	TRUE	2ce7ba34-3755-46fd-9877-04eec1d0349b	TCGA-PRAD	9954f283-ba8f-440b-94ee-ea58f793a203	f3e93819-a8f5-4d15-a416-3edd42aa52d1	20263	112	TCGA-PRAD
707	TCGA-YL-A8SJ-01B	44731171	-23.45	1.84	11	90.52	2023-05-04T15:18:26.000Z	2023-05-04T15:18:26.000Z	1	TCGA-YL-A8SJ-01B	Prostate	PRIMARY	PRIMARY	PolyA	Pattern 4	TCGA-YL-A8SJ	TCGA-YL-A8SJ-01B	PAIRED	white	Pattern 5	TRUE	TRUE	219fc0a7-7389-40f7-ab99-c2ee6ad501af	TCGA-PRAD	931af2bf-3f7c-4d3c-ba4b-3bbb30bd1e2a	f3ec5bf3-97ae-4033-91a6-084a1aa152a4	21916	1306	TCGA-PRAD
708	TCGA-EJ-A7NF-01A	55634105	-7.68	-25.59	-16	123.92	2023-05-04T15:18:26.000Z	2023-05-04T15:18:26.000Z	1	TCGA-EJ-A7NF-01A	Prostate	PRIMARY	PRIMARY	PolyA	Pattern 3	TCGA-EJ-A7NF	TCGA-EJ-A7NF-01A	PAIRED	white	Pattern 4	TRUE	TRUE	f45f3989-90d5-4fbf-b029-3e9a6293f15e	TCGA-PRAD	2ea4421b-3693-4689-947f-da0c9da8b888	f4478172-7727-4680-9934-da755ab1825c	20587	195	TCGA-PRAD
709	TCGA-KK-A7AY-01A	40507300	-4.9	-24.72	-23	126.28	2023-05-04T15:18:26.000Z	2023-05-04T15:18:26.000Z	1	TCGA-KK-A7AY-01A	Prostate	PRIMARY	PRIMARY	PolyA	Pattern 4	TCGA-KK-A7AY	TCGA-KK-A7AY-01A	PAIRED	white	Pattern 3	TRUE	TRUE	1a8a6d7f-863c-4ee0-8dba-02ef52dc074a	TCGA-PRAD	500b3dfa-fd7f-4bfb-8fda-3bfd3dc75fa3	f4aebd64-a356-4c05-b847-6dd28cf26339	22220	1246	TCGA-PRAD
710	TCGA-G9-7525-01A	67822868	-9.72	-22.77	-14	121.17	2023-05-04T15:18:26.000Z	2023-05-04T15:18:26.000Z	1	TCGA-G9-7525-01A	Prostate	PRIMARY	PRIMARY	PolyA	Pattern 4	TCGA-G9-7525	TCGA-G9-7525-01A	PAIRED	white	Pattern 3	TRUE	TRUE	bd13998c-d615-4af6-9eab-b59fad85f31f	TCGA-PRAD	cd3291a9-02fa-4970-aca7-69ba76cec614	f4e17ba1-f14f-480e-8fe3-415909fc320a	23481		TCGA-PRAD
711	TCGA-KK-A7AP-01A	62995665	19.8	-20.17	-10	151.69	2023-05-04T15:18:26.000Z	2023-05-04T15:18:26.000Z	1	TCGA-KK-A7AP-01A	Prostate	PRIMARY	PRIMARY	PolyA	Pattern 4	TCGA-KK-A7AP	TCGA-KK-A7AP-01A	PAIRED	white	Pattern 5	TRUE	TRUE	9fb7ac6a-c6c6-48ec-93b8-e7b84aa58476	TCGA-PRAD	41aaaeac-6602-4328-9385-3f871508f560	f4e9a9f9-263c-4ced-a8fb-6cb0fb088983	20403	1130	TCGA-PRAD
712	TCGA-V1-A8MJ-01A	43768950	-34.75	-10.33	-7	94.75	2023-05-04T15:18:26.000Z	2023-05-04T15:18:26.000Z	1	TCGA-V1-A8MJ-01A	Prostate	PRIMARY	PRIMARY	PolyA	Pattern 3	TCGA-V1-A8MJ	TCGA-V1-A8MJ-01A	PAIRED	black or african american	Pattern 4	TRUE	TRUE	0874a870-9784-4f90-8b32-f28f575e9210	TCGA-PRAD	cf978c93-7d2c-4d06-9082-92e8dcd0ec0b	f4f81316-c99a-4a88-aa6c-e66fc5d60c53	21535		TCGA-PRAD
713	TCGA-2A-A8W1-01A	52490231	18.4	-44.07	-22	147.85	2023-05-04T15:18:26.000Z	2023-05-04T15:18:26.000Z	1	TCGA-2A-A8W1-01A	Prostate	PRIMARY	PRIMARY	PolyA	Pattern 4	TCGA-2A-A8W1	TCGA-2A-A8W1-01A	PAIRED	asian	Pattern 3	TRUE	TRUE	5e644b3a-432a-4e3e-93b6-f5b931029cb1	TCGA-PRAD	dca31650-cad5-4fd4-8816-ed571afb54ad	f5319fd5-beae-4ca8-8f42-45fca5e6a2d2	19964	888	TCGA-PRAD
714	TCGA-G9-6351-01A	69909969	-35.7	-24.63	-7	102.44	2023-05-04T15:18:26.000Z	2023-05-04T15:18:26.000Z	1	TCGA-G9-6351-01A	Prostate	PRIMARY	PRIMARY	PolyA	Pattern 3	TCGA-G9-6351	TCGA-G9-6351-01A	PAIRED	white	Pattern 4	TRUE	TRUE	92436584-12d6-4cf2-9ab1-cdf98e4e8260	TCGA-PRAD	9bc50510-26be-44f8-b81d-49be4b0d3f18	f59b9c65-46e8-4cc3-aa71-8844f6c2273c	18723		TCGA-PRAD
715	TCGA-G9-6351-11A	66622987	-44.51	-6.31	-5	87.71	2023-05-04T15:18:26.000Z	2023-05-04T15:18:26.000Z	1	TCGA-G9-6351-11A	Prostate	NORMAL	NORMAL	PolyA	Pattern 3	TCGA-G9-6351	TCGA-G9-6351-11A	PAIRED	white	Pattern 4	TRUE	TRUE	c3834f6c-79ec-4a6d-afa0-bd5d93b7a8f0	TCGA-PRAD	859ffd56-c976-468a-802f-8adff7959982	f59b9c65-46e8-4cc3-aa71-8844f6c2273c	18723		TCGA-PRAD
716	TCGA-HC-7748-01A	89188960	-33.15	-21.62	12	102.4	2023-05-04T15:18:26.000Z	2023-05-04T15:18:26.000Z	1	TCGA-HC-7748-01A	Prostate	PRIMARY	PRIMARY	PolyA	Pattern 3	TCGA-HC-7748	TCGA-HC-7748-01A	PAIRED	white	Pattern 3	TRUE	TRUE	8c97a468-f8af-4a81-912f-ac153aa98a08	TCGA-PRAD	038dc40b-1c87-4546-ab06-a0cb631305df	f6040682-4999-4d71-abc2-354b473c6980	22072		TCGA-PRAD
717	TCGA-HC-7744-01A	66324274	-1.21	-32.44	-5	131.13	2023-05-04T15:18:26.000Z	2023-05-04T15:18:26.000Z	1	TCGA-HC-7744-01A	Prostate	PRIMARY	PRIMARY	PolyA	Pattern 4	TCGA-HC-7744	TCGA-HC-7744-01A	PAIRED	white	Pattern 3	TRUE	TRUE	41e0d8f7-e104-43c4-b3bb-fd0b5cb3c7b2	TCGA-PRAD	d0e87d3d-bfac-423e-952c-bf347c8e4c99	f6381367-142c-45d0-92b3-c1727d1813ce	17065		TCGA-PRAD
718	TCGA-EJ-A7NJ-01A	58811476	-34.66	-10.62	-3	94.9	2023-05-04T15:18:26.000Z	2023-05-04T15:18:26.000Z	1	TCGA-EJ-A7NJ-01A	Prostate	PRIMARY	PRIMARY	PolyA	Pattern 4	TCGA-EJ-A7NJ	TCGA-EJ-A7NJ-01A	PAIRED	white	Pattern 4	TRUE	TRUE	b13d4e3d-898e-4339-a506-110b8e803b6e	TCGA-PRAD	4d90b8d0-57f4-48f8-be2b-636f15e3f141	f6743ff8-542e-4fde-8ff2-4878fcabffda	21748	211	TCGA-PRAD
719	TCGA-V1-A9O9-01A	65953828	-16.43	-12.25	6	109.92	2023-05-04T15:18:26.000Z	2023-05-04T15:18:26.000Z	1	TCGA-V1-A9O9-01A	Prostate	PRIMARY	PRIMARY	PolyA	Pattern 3	TCGA-V1-A9O9	TCGA-V1-A9O9-01A	PAIRED	white	Pattern 5	TRUE	TRUE	4c3d7972-4a67-4858-911f-57e20643aebb	TCGA-PRAD	e7fc2d22-91a9-4f15-8610-ab0af4fbf1cd	f6935f67-5c62-4774-8346-711f36f3b547	20805		TCGA-PRAD
720	TCGA-CH-5768-11A	36147895	-37.65	-10.46	3	93.17	2023-05-04T15:18:26.000Z	2023-05-04T15:18:26.000Z	1	TCGA-CH-5768-11A	Prostate	NORMAL	NORMAL	PolyA	Pattern 2	TCGA-CH-5768	TCGA-CH-5768-11A	PAIRED	white	Pattern 4	TRUE	TRUE	4b013862-e655-4a6f-af4f-0b291c1242b5	TCGA-PRAD	8aaeeead-6eea-4a30-91ab-eb0ab237cb2f	f6c61a22-a711-416d-9e65-6a1b957e5b2e	26480		TCGA-PRAD
721	TCGA-CH-5768-01A	70881272	-12.74	-28.68	-4	120.38	2023-05-04T15:18:26.000Z	2023-05-04T15:18:26.000Z	1	TCGA-CH-5768-01A	Prostate	PRIMARY	PRIMARY	PolyA	Pattern 2	TCGA-CH-5768	TCGA-CH-5768-01A	PAIRED	white	Pattern 4	TRUE	TRUE	c4ff48c4-e953-4267-ab9c-3a09a97a88c4	TCGA-PRAD	02662f3c-f7ea-4251-bec8-f4ed6bdd1ff5	f6c61a22-a711-416d-9e65-6a1b957e5b2e	26480		TCGA-PRAD
722	TCGA-FC-A5OB-01A	52601204	19.2	-39.69	-10	148.56	2023-05-04T15:18:26.000Z	2023-05-04T15:18:26.000Z	1	TCGA-FC-A5OB-01A	Prostate	PRIMARY	PRIMARY	PolyA	Pattern 4	TCGA-FC-A5OB	TCGA-FC-A5OB-01A	PAIRED	white	Pattern 5	TRUE	TRUE	1e8f6337-5129-4f23-abe7-f158028e434a	TCGA-PRAD	b0a12dfa-fb35-4b78-9886-47354d0f521e	f7238e82-a394-4a7c-8514-6241d0aa17e3	19413	162	TCGA-PRAD
723	TCGA-V1-A8WL-01A	40388736	-37.43	-11.12	-6	93.81	2023-05-04T15:18:26.000Z	2023-05-04T15:18:26.000Z	1	TCGA-V1-A8WL-01A	Prostate	PRIMARY	PRIMARY	PolyA	Pattern 3	TCGA-V1-A8WL	TCGA-V1-A8WL-01A	PAIRED	black or african american	Pattern 4	TRUE	TRUE	2913b17a-d36b-43d4-9ada-9aaa6b3249ec	TCGA-PRAD	39cd3712-1dfc-40a7-b0a8-a87cbe4f8fc0	f7fc3f2e-c70e-460d-b34d-bb2ea423a0ae	23725		TCGA-PRAD
724	TCGA-EJ-5514-01A	64834038	-9.96	-10.12	15	115.89	2023-05-04T15:18:26.000Z	2023-05-04T15:18:26.000Z	1	TCGA-EJ-5514-01A	Prostate	PRIMARY	PRIMARY	PolyA	Pattern 4	TCGA-EJ-5514	TCGA-EJ-5514-01A	PAIRED	white	Pattern 5	TRUE	TRUE	29ad80a4-b429-495c-885e-a92cfe2e4501	TCGA-PRAD	3932d5bd-8c71-430e-a723-3d6a617a457a	f82d53b1-3df8-4249-a615-464c9f4e0a32	24165		TCGA-PRAD
725	TCGA-EJ-5511-01A	96646390	-20.97	-20.34	5	110.32	2023-05-04T15:18:26.000Z	2023-05-04T15:18:26.000Z	1	TCGA-EJ-5511-01A	Prostate	PRIMARY	PRIMARY	PolyA	Pattern 3	TCGA-EJ-5511	TCGA-EJ-5511-01A	PAIRED	black or african american	Pattern 4	TRUE	TRUE	1da89009-5dbe-4d62-9406-36330f47b738	TCGA-PRAD	ab801648-fc2d-4c26-a0c3-942273627406	f8a42feb-fbc9-4a13-bad5-1dcefca2a9bf	20409		TCGA-PRAD
726	TCGA-M7-A724-01A	70689444	43.01	-37.06	-35	165.64	2023-05-04T15:18:26.000Z	2023-05-04T15:18:26.000Z	1	TCGA-M7-A724-01A	Prostate	PRIMARY	PRIMARY	PolyA	Pattern 4	TCGA-M7-A724	TCGA-M7-A724-01A	PAIRED	white	Pattern 4	TRUE	TRUE	8910606c-191e-4973-8c8b-f34e90198dca	TCGA-PRAD	9f0b719f-c9ef-4971-a895-14b4634eba24	f8b98552-ae2a-4609-9929-7864485b3c51	23595	351	TCGA-PRAD
727	TCGA-G9-6364-01A	55778187	-29.46	-20.54	7	104.14	2023-05-04T15:18:26.000Z	2023-05-04T15:18:26.000Z	1	TCGA-G9-6364-01A	Prostate	PRIMARY	PRIMARY	PolyA	Pattern 3	TCGA-G9-6364	TCGA-G9-6364-01A	PAIRED	white	Pattern 4	TRUE	TRUE	242c8bcb-f8d3-4d3a-abb1-0ab5d74d3bcb	TCGA-PRAD	83b5f9f5-945b-48b7-a1b5-c65688aca56b	f8d8b417-5945-42a5-850a-fbc04b4f0e61	26603		TCGA-PRAD
728	TCGA-G9-6370-01A	66500444	-49.71	1.97	4	80.15	2023-05-04T15:18:26.000Z	2023-05-04T15:18:26.000Z	1	TCGA-G9-6370-01A	Prostate	PRIMARY	PRIMARY	PolyA	Pattern 3	TCGA-G9-6370	TCGA-G9-6370-01A	PAIRED	white	Pattern 4	TRUE	TRUE	644e1e7d-dfd1-4f83-82dc-ae0c7e010f6f	TCGA-PRAD	ea5b651a-6ca9-4be6-b34b-3c63810ba8ef	f947b0bc-bdac-44e8-b5b9-ffae4147740a	19149		TCGA-PRAD
729	TCGA-FC-A6HD-01A	49677395	15.87	-26.45	-33	146.91	2023-05-04T15:18:26.000Z	2023-05-04T15:18:26.000Z	1	TCGA-FC-A6HD-01A	Prostate	PRIMARY	PRIMARY	PolyA	Pattern 4	TCGA-FC-A6HD	TCGA-FC-A6HD-01A	PAIRED	white	Pattern 3	TRUE	TRUE	8255d1a9-9ab7-4d23-b3de-38a2347e2158	TCGA-PRAD	071a6422-f14d-4dcb-b8b4-f410657df3b2	f97fed28-fdf3-4c82-8b6d-1015848b80dc	28197	140	TCGA-PRAD
730	TCGA-EJ-7797-01A	67496503	-30.32	-18.61	-3	102.55	2023-05-04T15:18:26.000Z	2023-05-04T15:18:26.000Z	1	TCGA-EJ-7797-01A	Prostate	PRIMARY	PRIMARY	PolyA	Pattern 3	TCGA-EJ-7797	TCGA-EJ-7797-01A	PAIRED	white	Pattern 4	TRUE	TRUE	0ff50861-6b1a-441d-82f1-bf5d3ca8ac86	TCGA-PRAD	662d84f3-a9b3-4d13-bce2-53ee1efa6815	f98366df-9616-41c0-a6b8-ec92dca7177a	19616		TCGA-PRAD
731	TCGA-EJ-7797-11A	79041268	-48.07	6.65	6	76.88	2023-05-04T15:18:26.000Z	2023-05-04T15:18:26.000Z	1	TCGA-EJ-7797-11A	Prostate	NORMAL	NORMAL	PolyA	Pattern 3	TCGA-EJ-7797	TCGA-EJ-7797-11A	PAIRED	white	Pattern 4	TRUE	TRUE	7ee8ba8e-2014-43e8-9025-62f608217141	TCGA-PRAD	7193319c-dd68-40e6-a34e-b78f7aee87c4	f98366df-9616-41c0-a6b8-ec92dca7177a	19616		TCGA-PRAD
732	TCGA-J4-A6G1-01A	53701976	-31.66	10.47	4	76.31	2023-05-04T15:18:26.000Z	2023-05-04T15:18:26.000Z	1	TCGA-J4-A6G1-01A	Prostate	PRIMARY	PRIMARY	PolyA	Pattern 4	TCGA-J4-A6G1	TCGA-J4-A6G1-01A	PAIRED	white	Pattern 4	TRUE	TRUE	bdc630d2-a384-44e2-890d-046bc2c6d0a2	TCGA-PRAD	161dc244-0ea6-4d46-b1df-03efdfbff115	f9f136a5-3ccb-42b3-ba60-c667fbb0846d	24945	408	TCGA-PRAD
733	TCGA-J4-AATV-01A	58704593	-46.97	5.35	-11	78.01	2023-05-04T15:18:26.000Z	2023-05-04T15:18:26.000Z	1	TCGA-J4-AATV-01A	Prostate	PRIMARY	PRIMARY	PolyA	Pattern 3	TCGA-J4-AATV	TCGA-J4-AATV-01A	PAIRED	white	Pattern 3	TRUE	TRUE	a863236e-3fd1-42b5-a3eb-49f91bb072e7	TCGA-PRAD	1c1ee753-c3fd-476c-ad6f-d77a44e735f6	fadd80e3-8087-4494-a8f0-1caa92acbb67	25943	151	TCGA-PRAD
734	DTB-100-BL	12044048	59.43	-21.13	28	179.04	2023-05-04T15:18:26.000Z	2023-05-04T15:18:26.000Z	2	DTB-100-BL	Lymph Node	CRPC	ARPC	PolyA		DTB-100	DTB-100-BL	PAIRED	white		FALSE	FALSE	822d7375-83bc-4ce3-8102-e37ea73959bb	WCDT-MCRPC	fd406987-c7dc-4348-987d-eae6ea035e1a	fafb202b-36e5-4be5-8c5d-d46a9f310eb7	24820		WCDT-MCRPC
735	TCGA-HC-8266-01A	56775112	-33.51	-0.49	2	87.21	2023-05-04T15:18:26.000Z	2023-05-04T15:18:26.000Z	1	TCGA-HC-8266-01A	Prostate	PRIMARY	PRIMARY	PolyA	Pattern 4	TCGA-HC-8266	TCGA-HC-8266-01A	PAIRED	white	Pattern 4	TRUE	TRUE	7e1bda67-08e8-413f-a99a-00747e0dc437	TCGA-PRAD	b1262ca2-fa4c-4ced-a461-63edebf6de74	fb447e0f-7cf0-49bf-8b15-aae932f8094d	20280		TCGA-PRAD
736	TCGA-HC-8262-01A	75600419	-18.2	-20.37	-7	112.57	2023-05-04T15:18:26.000Z	2023-05-04T15:18:26.000Z	1	TCGA-HC-8262-01A	Prostate	PRIMARY	PRIMARY	PolyA	Pattern 4	TCGA-HC-8262	TCGA-HC-8262-01A	PAIRED	white	Pattern 4	TRUE	TRUE	3e598be1-f16d-4efd-9d30-f9bfe7c85cf3	TCGA-PRAD	6e621733-d346-4e30-bb9d-c85542b9a62f	fb7e9935-32a2-422b-8004-88b827a686c2	20946		TCGA-PRAD
737	TCGA-HC-8262-11A	56052233	-36.03	19.41	0	66.04	2023-05-04T15:18:26.000Z	2023-05-04T15:18:26.000Z	1	TCGA-HC-8262-11A	Prostate	NORMAL	NORMAL	PolyA	Pattern 4	TCGA-HC-8262	TCGA-HC-8262-11A	PAIRED	white	Pattern 4	TRUE	TRUE	6d3bc61b-a0ca-4b59-bbbd-c612cb45f05d	TCGA-PRAD	11916c7c-fa91-4c5c-b30c-08aa72a3a972	fb7e9935-32a2-422b-8004-88b827a686c2	20946		TCGA-PRAD
738	TCGA-KC-A7F6-01A	49784860	-22.24	-7.49	-10	101.08	2023-05-04T15:18:26.000Z	2023-05-04T15:18:26.000Z	1	TCGA-KC-A7F6-01A	Prostate	PRIMARY	PRIMARY	PolyA	Pattern 3	TCGA-KC-A7F6	TCGA-KC-A7F6-01A	PAIRED	white	Pattern 4	TRUE	TRUE	879d9093-9837-401d-8582-9b28a2b28265	TCGA-PRAD	d742eebc-242b-4c5e-8429-7d67b6173e79	fc823ab7-9390-4c57-9883-3e32ee17e794	23367	171	TCGA-PRAD
739	TCGA-M7-A725-01A	67405177	5.02	-33.02	-9	136.71	2023-05-04T15:18:26.000Z	2023-05-04T15:18:26.000Z	1	TCGA-M7-A725-01A	Prostate	PRIMARY	PRIMARY	PolyA	Pattern 4	TCGA-M7-A725	TCGA-M7-A725-01A	PAIRED	white	Pattern 3	TRUE	TRUE	4c99bbf0-3c72-4704-be63-560e6a697b41	TCGA-PRAD	a8fda00e-a53f-47b2-82c1-7b15bef0ef06	fca0331b-8096-40e8-b292-d438370c37c9	20474	240	TCGA-PRAD
740	TCGA-V1-A9OL-01A	58282080	1.03	-15.63	-5	130.39	2023-05-04T15:18:26.000Z	2023-05-04T15:18:26.000Z	1	TCGA-V1-A9OL-01A	Prostate	PRIMARY	PRIMARY	PolyA	Pattern 5	TCGA-V1-A9OL	TCGA-V1-A9OL-01A	PAIRED	asian	Pattern 4	TRUE	TRUE	4e9d56b5-6b3e-4cae-bdc5-2b29890f9d26	TCGA-PRAD	9a3ae902-21d1-404a-9799-ab707618458d	fcbd7b29-12da-44c8-b241-1388d1b15684	24090		TCGA-PRAD
741	TCGA-VN-A88R-01A	41578962	0.43	-25.88	-22	131.65	2023-05-04T15:18:26.000Z	2023-05-04T15:18:26.000Z	1	TCGA-VN-A88R-01A	Prostate	PRIMARY	PRIMARY	PolyA	Pattern 4	TCGA-VN-A88R	TCGA-VN-A88R-01A	PAIRED	black or african american	Pattern 4	TRUE	TRUE	8ce015a1-c0c7-4e58-a8f8-9e9650b22789	TCGA-PRAD	8e1c619f-9c79-4968-8d13-f457f83ea840	fcf64b55-5c4f-4d82-ac6a-4713d01143cb	19513	402	TCGA-PRAD
742	TCGA-EJ-5499-01A	68660280	-18.63	-19.54	-1	111.85	2023-05-04T15:18:26.000Z	2023-05-04T15:18:26.000Z	1	TCGA-EJ-5499-01A	Prostate	PRIMARY	PRIMARY	PolyA	Pattern 4	TCGA-EJ-5499	TCGA-EJ-5499-01A	PAIRED	asian	Pattern 3	TRUE	TRUE	22c4f5c2-1b1e-4212-8110-09dbd5ce10a9	TCGA-PRAD	bd8f97c9-4578-4880-b52c-a5b6ef7970e4	fd1aa612-df86-4d48-892d-2acebd76ea96	22286		TCGA-PRAD
743	TCGA-HC-7080-01A	87462322	10.42	-36.56	-20	141.49	2023-05-04T15:18:26.000Z	2023-05-04T15:18:26.000Z	1	TCGA-HC-7080-01A	Prostate	PRIMARY	PRIMARY	PolyA	Pattern 3	TCGA-HC-7080	TCGA-HC-7080-01A	PAIRED	white	Pattern 4	TRUE	TRUE	e30730b8-81f1-49a8-8446-547b5c3cc730	TCGA-PRAD	1b3ecd57-0440-47fc-8239-a6cd02ff3c1f	fd50ff41-ec9d-4db1-a673-36ba0ca1eac8	24243		TCGA-PRAD
744	DTB-156-BL	10676095	55.59	-2.73	38	189.78	2023-05-04T15:18:26.000Z	2023-05-04T15:18:26.000Z	2	DTB-156-BL	Lymph Node	CRPC	ARPC	PolyA		DTB-156	DTB-156-BL	PAIRED	black or african american		FALSE	FALSE	4e900b5b-4c8c-422a-81d6-37969d647699	WCDT-MCRPC	cdbd3830-e43a-47f1-9dbd-8833e58538e2	fef2abb3-65ef-47ac-abd2-ea65ec2a4bb0	25915		WCDT-MCRPC
745	TCGA-HC-A48F-01A	54559645	6.47	-27.19	-3	137.71	2023-05-04T15:18:26.000Z	2023-05-04T15:18:26.000Z	1	TCGA-HC-A48F-01A	Prostate	PRIMARY	PRIMARY	PolyA	Pattern 4	TCGA-HC-A48F	TCGA-HC-A48F-01A	PAIRED	white	Pattern 4	TRUE	TRUE	d85ba6e9-f1ab-453a-86d7-c58fcf5d3a07	TCGA-PRAD	e4a80e6b-be49-4d5c-93ed-03487548780c	ff49e0f9-4007-4761-845e-b676b0fc9646	17434	115	TCGA-PRAD
746	TCGA-YL-A8HL-01A	55123100	2.82	-26.47	-3	134.07	2023-05-04T15:18:26.000Z	2023-05-04T15:18:26.000Z	1	TCGA-YL-A8HL-01A	Prostate	PRIMARY	PRIMARY	PolyA	Pattern 4	TCGA-YL-A8HL	TCGA-YL-A8HL-01A	PAIRED	white	Pattern 5	TRUE	TRUE	4cd7f57c-fd19-4def-a5fb-dca3dbc10320	TCGA-PRAD	0e2376cf-0c11-4ce2-ba35-96f5194b7104	ff52fa2f-bd12-4de0-9f5c-cd330ffb5fb3	21249	1387	TCGA-PRAD
747	DTB-121-BL	12540642	53.38	-45.16	41	168.08	2023-05-04T15:18:26.000Z	2023-05-04T15:18:26.000Z	2	DTB-121-BL	Bone	CRPC	ARPC	PolyA		DTB-121	DTB-121-BL	PAIRED	white		FALSE	FALSE	eae3048a-2d3c-4f52-a51b-ad91feddd964	WCDT-MCRPC	1885aa62-ad7a-4d52-8449-3212e70e443d	ff6b1323-6000-4eb5-9542-cb94fa4685fa	32850		WCDT-MCRPC
748	06115014-T-C-1_SI_4539	37771953	41.55	13.51	-5	205.25	2023-05-04T15:18:26.000Z	2023-05-04T15:18:26.000Z	4	SRX1459960	Prostate	CRPC	ARPC	PolyA		06115014-T-C-1_SI_4539		PAIRED					SRX1459960	PRJNA283923	SRR3018199	SRS1187229			SU2C-PCF
749	06115013-T-C-2_SI_4538	43325850	41.13	30.45	-15	222.45	2023-05-04T15:18:26.000Z	2023-05-04T15:18:26.000Z	4	SRX1459958	Prostate	CRPC	ARPC	PolyA		06115013-T-C-2_SI_4538		PAIRED					SRX1459958	PRJNA283923	SRR3018197	SRS1187231			SU2C-PCF
750	05115359-T-A-1_SI_9074	64149704	41.54	26.23	-10	218.24	2023-05-04T15:18:26.000Z	2023-05-04T15:18:26.000Z	4	SRX1459950	Prostate	CRPC	DNPC	PolyA		05115359-T-A-1_SI_9074		PAIRED					SRX1459950	PRJNA283923	SRR3018189	SRS1187239			SU2C-PCF
751	05115327-T-A-1_SI_8527	52413416	33.32	-14.63	1	168.67	2023-05-04T15:18:26.000Z	2023-05-04T15:18:26.000Z	4	SRX1459946	Prostate	CRPC	ARPC	PolyA		05115327-T-A-1_SI_8527		PAIRED					SRX1459946	PRJNA283923	SRR3018185	SRS1187243			SU2C-PCF
752	05115291-T-C-1_SI_8408	55703214	32.81	25.86	6	220.27	2023-05-04T15:18:26.000Z	2023-05-04T15:18:26.000Z	4	SRX1459943	Prostate	CRPC	ARPC	PolyA		05115291-T-C-1_SI_8408		PAIRED					SRX1459943	PRJNA283923	SRR3018182	SRS1187246			SU2C-PCF
753	05115290-T-A-1_SI_8296	46500425	25.43	-11.21	11	161.4	2023-05-04T15:18:26.000Z	2023-05-04T15:18:26.000Z	4	SRX1459938	Prostate	CRPC	ARPC	PolyA		05115290-T-A-1_SI_8296		PAIRED					SRX1459938	PRJNA283923	SRR3018177	SRS1187251			SU2C-PCF
754	05115276-T-A-1_SI_8407	52605551	31.37	19.95	3	214.45	2023-05-04T15:18:26.000Z	2023-05-04T15:18:26.000Z	4	SRX1459935	Prostate	CRPC	ARPC	PolyA		05115276-T-A-1_SI_8407		PAIRED					SRX1459935	PRJNA283923	SRR3018174	SRS1187254			SU2C-PCF
755	05115261-T-A-2_SI_7590	51514841	54.64	-16.41	-1	179.75	2023-05-04T15:18:26.000Z	2023-05-04T15:18:26.000Z	4	SRX1459930	Prostate	CRPC	ARPC	PolyA		05115261-T-A-2_SI_7590		PAIRED					SRX1459930	PRJNA283923	SRR3018169	SRS1187259			SU2C-PCF
756	05115260-T-A-1_SI_8256	36002668	33.73	-7.6	-7	176.65	2023-05-04T15:18:26.000Z	2023-05-04T15:18:26.000Z	4	SRX1459927	Prostate	CRPC	ARPC	PolyA		05115260-T-A-1_SI_8256		PAIRED					SRX1459927	PRJNA283923	SRR3018166	SRS1187262			SU2C-PCF
757	05115259-T-C-2_SI_6554	56674992	47.5	-5.09	-16	186.32	2023-05-04T15:18:26.000Z	2023-05-04T15:18:26.000Z	4	SRX1459923	Prostate	CRPC	ARPC	PolyA		05115259-T-C-2_SI_6554		PAIRED					SRX1459923	PRJNA283923	SRR3018162	SRS1187268			SU2C-PCF
758	05115258-T-A-4_SI_6061	54713738	53.94	35.48	-11	223.57	2023-05-04T15:18:26.000Z	2023-05-04T15:18:26.000Z	4	SRX1459918	Prostate	CRPC	NEPC	PolyA		05115258-T-A-4_SI_6061		PAIRED					SRX1459918	PRJNA283923	SRR3018157	SRS1187272			SU2C-PCF
759	05115256-T-C-2_SI_7956	54330620	43.12	-24.12	-5	170.81	2023-05-04T15:18:26.000Z	2023-05-04T15:18:26.000Z	4	SRX1459914	Prostate	CRPC	ARPC	PolyA		05115256-T-C-2_SI_7956		PAIRED					SRX1459914	PRJNA283923	SRR3018153	SRS1187275			SU2C-PCF
760	05115254-T-A-1_SI_7821	48816146	35.56	5.69	11	196.96	2023-05-04T15:18:26.000Z	2023-05-04T15:18:26.000Z	4	SRX1459906	Prostate	CRPC	ARPC	PolyA		05115254-T-A-1_SI_7821		PAIRED					SRX1459906	PRJNA283923	SRR3018145	SRS1187280			SU2C-PCF
761	05115203-T-A-1_SI_7068-1	46884818	66.09	5.44	-14	196.69	2023-05-04T15:18:26.000Z	2023-05-04T15:18:26.000Z	4	SRX1459902	Prostate	CRPC	ARPC	PolyA		05115203-T-A-1_SI_7068		PAIRED					SRX1459902	PRJNA283923	SRR3018141	SRS1187285			SU2C-PCF
762	05115203-T-A-1_SI_7068-2	26493748	66.37	5.5	-14	196.69	2023-05-04T15:18:26.000Z	2023-05-04T15:18:26.000Z	4	SRX5125420	Prostate	CRPC	ARPC	PolyA		05115203-T-A-1_SI_7068		PAIRED					SRX5125420	PRJNA283923	SRR8311964	SRS1187285			SU2C-PCF
763	05115255-T-A-2_SI_8294	44253184	39.67	-3.58	-9	185.6	2023-05-04T15:18:26.000Z	2023-05-04T15:18:26.000Z	4	SRX1459910	Prostate	CRPC	ARPC	PolyA		05115255-T-A-2_SI_8294		PAIRED					SRX1459910	PRJNA283923	SRR3018149	SRS1187286			SU2C-PCF
764	05115197-T-A-1_SI_7237	53840558	50.14	-10.52	2	182.56	2023-05-04T15:18:26.000Z	2023-05-04T15:18:26.000Z	4	SRX1459892	Prostate	CRPC	ARPC	PolyA		05115197-T-A-1_SI_7237		PAIRED					SRX1459892	PRJNA283923	SRR3018131	SRS1187296			SU2C-PCF
765	05115196-T-A-1_SI_7233	52109665	65.08	-4.2	-15	189.78	2023-05-04T15:18:26.000Z	2023-05-04T15:18:26.000Z	4	SRX1459888	Prostate	CRPC	ARPC	PolyA		05115196-T-A-1_SI_7233		PAIRED					SRX1459888	PRJNA283923	SRR3018127	SRS1187298			SU2C-PCF
766	05115195-T-A-1_SI_7118	41104103	21.08	23.61	-1	221.52	2023-05-04T15:18:26.000Z	2023-05-04T15:18:26.000Z	4	SRX1459884	Prostate	CRPC	ARPC	PolyA		05115195-T-A-1_SI_7118		PAIRED					SRX1459884	PRJNA283923	SRR3018123	SRS1187304			SU2C-PCF
767	05115194-T-A-1_SI_7070-1	47804849	36.27	-2.93	-8	185.28	2023-05-04T15:18:26.000Z	2023-05-04T15:18:26.000Z	4	SRX1459880	Prostate	CRPC	ARPC	PolyA		05115194-T-A-1_SI_7070		PAIRED					SRX1459880	PRJNA283923	SRR3018119	SRS1187307			SU2C-PCF
768	05115194-T-A-1_SI_7070-2	29188465	36.26	-3.11	-8	185.1	2023-05-04T15:18:26.000Z	2023-05-04T15:18:26.000Z	4	SRX5125421	Prostate	CRPC	ARPC	PolyA		05115194-T-A-1_SI_7070		PAIRED					SRX5125421	PRJNA283923	SRR8311965	SRS1187307			SU2C-PCF
769	05115193-T-A-1_SI_7585	60794635	35.18	-0.43	-8	188.55	2023-05-04T15:18:26.000Z	2023-05-04T15:18:26.000Z	4	SRX1459876	Prostate	CRPC	ARPC	PolyA		05115193-T-A-1_SI_7585		PAIRED					SRX1459876	PRJNA283923	SRR3018115	SRS1187311			SU2C-PCF
770	05115187-T-A-1_SI_7398	54536096	38.94	-31.38	-8	165.31	2023-05-04T15:18:26.000Z	2023-05-04T15:18:26.000Z	4	SRX1459872	Prostate	CRPC	ARPC	PolyA		05115187-T-A-1_SI_7398		PAIRED					SRX1459872	PRJNA283923	SRR3018111	SRS1187315			SU2C-PCF
771	05115186-T-A-2_SI_6848	52397211	46.24	-5.82	1	185.28	2023-05-04T15:18:26.000Z	2023-05-04T15:18:26.000Z	4	SRX1459870	Prostate	CRPC	ARPC	PolyA		05115186-T-A-2_SI_6848		PAIRED					SRX1459870	PRJNA283923	SRR3018109	SRS1187318			SU2C-PCF
772	05115160-T-A-1_SI_7203	49818016	54.26	-1.25	-16	190.81	2023-05-04T15:18:26.000Z	2023-05-04T15:18:26.000Z	4	SRX1459864	Prostate	CRPC	ARPC	PolyA		05115160-T-A-1_SI_7203		PAIRED					SRX1459864	PRJNA283923	SRR3018103	SRS1187323			SU2C-PCF
773	05115158-T-B-1_SI_7010	44227567	44.38	31.69	7	222.72	2023-05-04T15:18:26.000Z	2023-05-04T15:18:26.000Z	4	SRX1459860	Prostate	CRPC	NEPC	PolyA		05115158-T-B-1_SI_7010		PAIRED					SRX1459860	PRJNA283923	SRR3018099	SRS1187327			SU2C-PCF
774	05115130-T-A-1_SI_6695	40295435	27.76	6.59	-5	198	2023-05-04T15:18:26.000Z	2023-05-04T15:18:26.000Z	4	SRX1459853	Prostate	CRPC	ARPC	PolyA		05115130-T-A-1_SI_6695		PAIRED					SRX1459853	PRJNA283923	SRR3018092	SRS1187334			SU2C-PCF
775	05115129-T-A-1_SI_6690	32336228	46.78	22.62	8	213.46	2023-05-04T15:18:26.000Z	2023-05-04T15:18:26.000Z	4	SRX1459850	Prostate	CRPC	ARPC	PolyA		05115129-T-A-1_SI_6690		PAIRED					SRX1459850	PRJNA283923	SRR3018089	SRS1187337			SU2C-PCF
776	05115128-T-A-1_SI_6851	48180114	28.06	-18.21	-1	161.25	2023-05-04T15:18:26.000Z	2023-05-04T15:18:26.000Z	4	SRX1459845	Prostate	CRPC	ARPC	PolyA		05115128-T-A-1_SI_6851		PAIRED					SRX1459845	PRJNA283923	SRR3018084	SRS1187342			SU2C-PCF
777	05115127-T-A-1_SI_6321	44050397	40.31	0.48	-8	190.66	2023-05-04T15:18:26.000Z	2023-05-04T15:18:26.000Z	4	SRX1459841	Prostate	CRPC	ARPC	PolyA		05115127-T-A-1_SI_6321		PAIRED					SRX1459841	PRJNA283923	SRR3018080	SRS1187346			SU2C-PCF
778	05115078-T-C-1_SI_6325	63662072	27.7	-1.83	-8	180.47	2023-05-04T15:18:26.000Z	2023-05-04T15:18:26.000Z	4	SRX1459834	Prostate	CRPC	ARPC	PolyA		05115078-T-C-1_SI_6325		PAIRED					SRX1459834	PRJNA283923	SRR3018073	SRS1187358			SU2C-PCF
779	05115075-T-A-1_SI_6209	53610571	23.82	3.36	-7	192.28	2023-05-04T15:18:26.000Z	2023-05-04T15:18:26.000Z	4	SRX1459829	Prostate	CRPC	ARPC	PolyA		05115075-T-A-1_SI_6209		PAIRED					SRX1459829	PRJNA283923	SRR3018068	SRS1187360			SU2C-PCF
780	05115073-T-C-1_SI_6059	52931384	45.99	-12.37	-2	179.43	2023-05-04T15:18:26.000Z	2023-05-04T15:18:26.000Z	4	SRX1459824	Prostate	CRPC	ARPC	PolyA		05115073-T-C-1_SI_6059		PAIRED					SRX1459824	PRJNA283923	SRR3018063	SRS1187364			SU2C-PCF
781	05115058-T-A-1_SI_6271	50605206	52.32	5.1	-8	196.25	2023-05-04T15:18:26.000Z	2023-05-04T15:18:26.000Z	4	SRX1459822	Prostate	CRPC	ARPC	PolyA		05115058-T-A-1_SI_6271		PAIRED					SRX1459822	PRJNA283923	SRR3018061	SRS1187366			SU2C-PCF
782	05115057-T-A-2_SI_5873	50280944	40.98	-6.51	-15	182.64	2023-05-04T15:18:26.000Z	2023-05-04T15:18:26.000Z	4	SRX1459817	Prostate	CRPC	ARPC	PolyA		05115057-T-A-2_SI_5873		PAIRED					SRX1459817	PRJNA283923	SRR3018056	SRS1187369			SU2C-PCF
783	05115034-T-A-1_SI_5924	30016536	38.58	25.08	11	217.89	2023-05-04T15:18:26.000Z	2023-05-04T15:18:26.000Z	4	SRX1459812	Prostate	CRPC	ARPC	PolyA		05115034-T-A-1_SI_5924		PAIRED					SRX1459812	PRJNA283923	SRR3018051	SRS1187374			SU2C-PCF
784	05115033-T-A-1_SI_5668	55733800	32.56	-3.3	-3	182.28	2023-05-04T15:18:26.000Z	2023-05-04T15:18:26.000Z	4	SRX1459808	Prostate	CRPC	ARPC	PolyA		05115033-T-A-1_SI_5668		PAIRED					SRX1459808	PRJNA283923	SRR3018047	SRS1187381			SU2C-PCF
785	05115031-T-C-1_SI_5594	41095045	30.07	28.66	0	223.96	2023-05-04T15:18:26.000Z	2023-05-04T15:18:26.000Z	4	SRX1459800	Prostate	CRPC	ARPC	PolyA		05115031-T-C-1_SI_5594		PAIRED					SRX1459800	PRJNA283923	SRR3018039	SRS1187387			SU2C-PCF
786	05115032-T-A-2_SI_5665	59181962	33.81	1.05	-15	190.36	2023-05-04T15:18:26.000Z	2023-05-04T15:18:26.000Z	4	SRX1459805	Prostate	CRPC	ARPC	PolyA		05115032-T-A-2_SI_5665		PAIRED					SRX1459805	PRJNA283923	SRR3018044	SRS1187389			SU2C-PCF
787	05115030-T-A-1_SI_5551	42612719	67.24	-3.98	-16	189.83	2023-05-04T15:18:26.000Z	2023-05-04T15:18:26.000Z	4	SRX1459796	Prostate	CRPC	ARPC	PolyA		05115030-T-A-1_SI_5551		PAIRED					SRX1459796	PRJNA283923	SRR3018035	SRS1187391			SU2C-PCF
788	05115029-T-A-1_SI_5410	81572440	17.13	20.27	2	218.81	2023-05-04T15:18:26.000Z	2023-05-04T15:18:26.000Z	4	SRX1459792	Prostate	CRPC	ARPC	PolyA		05115029-T-A-1_SI_5410		PAIRED					SRX1459792	PRJNA283923	SRR3018031	SRS1187397			SU2C-PCF
789	05115028-T-A-1_SI_5258	75566682	-19.02	21.13	13	63.48	2023-05-04T15:18:26.000Z	2023-05-04T15:18:26.000Z	4	SRX1459788	Prostate	CRPC	ARPC	PolyA		05115028-T-A-1_SI_5258		PAIRED					SRX1459788	PRJNA283923	SRR3018027	SRS1187399			SU2C-PCF
790	05115027-T-A-2_SI_5092	72572895	11.11	0.42	-4	142.32	2023-05-04T15:18:26.000Z	2023-05-04T15:18:26.000Z	4	SRX1459785	Prostate	CRPC	ARPC	PolyA		05115027-T-A-2_SI_5092		PAIRED					SRX1459785	PRJNA283923	SRR3018024	SRS1187401			SU2C-PCF
791	05115026-T-A-1_SI_4966	47966122	19.85	-13.83	-2	153.09	2023-05-04T15:18:26.000Z	2023-05-04T15:18:26.000Z	4	SRX1459780	Prostate	CRPC	ARPC	PolyA		05115026-T-A-1_SI_4966		PAIRED					SRX1459780	PRJNA283923	SRR3018019	SRS1187409			SU2C-PCF
792	05115024-T-A-1_SI_4737	45152300	20.29	30.2	7	228.75	2023-05-04T15:18:26.000Z	2023-05-04T15:18:26.000Z	4	SRX1459777	Prostate	CRPC	ARPC	PolyA		05115024-T-A-1_SI_4737		PAIRED					SRX1459777	PRJNA283923	SRR3018016	SRS1187416			SU2C-PCF
793	WCMC155_1_N_RNA_Tumor	30122638	47.83	48.53	-18	237.38	2023-05-04T15:18:26.000Z	2023-05-04T15:18:26.000Z	5	SRX1562631	Liver	CRPC	ARPC	PolyA		WCMC155_1_N_RNA_Tumor		PAIRED					SRX1562631	PRJNA282857	SRR3146981	SRS1277013			T.C.B. 2015
794	WCMC188_1_C_RNA_Tumor	22904680	46.9	-8.1	-11	183.39	2023-05-04T15:18:26.000Z	2023-05-04T15:18:26.000Z	5	SRX1562630	Skull Base	CRPC	ARPC	PolyA		WCMC188_1_C_RNA_Tumor		PAIRED					SRX1562630	PRJNA282857	SRR3146980	SRS1277014			T.C.B. 2015
795	WCMC192_1_N_RNA_Tumor	13334501	33.98	48.18	49	241.67	2023-05-04T15:18:26.000Z	2023-05-04T15:18:26.000Z	5	SRX1562627	Prostate	CRPC	DNPC	PolyA		WCMC192_1_N_RNA_Tumor		PAIRED					SRX1562627	PRJNA282857	SRR3146977	SRS1277016			T.C.B. 2015
796	WCMC187_1_C_RNA_Tumor	18527471	-32.48	6.2	-3	80.74	2023-05-04T15:18:26.000Z	2023-05-04T15:18:26.000Z	5	SRX1562624	Prostate	CRPC	ARPC	PolyA		WCMC187_1_C_RNA_Tumor		PAIRED					SRX1562624	PRJNA282857	SRR3146974	SRS1277020			T.C.B. 2015
797	WCMC0_10_N_RNA_Tumor	68851423	60.09	33.39	8	220.15	2023-05-04T15:18:26.000Z	2023-05-04T15:18:26.000Z	5	SRX1562611	Lymph Node	CRPC	NEPC	PolyA		WCMC0_10_N_RNA_Tumor		PAIRED					SRX1562611	PRJNA282857	SRR3146961	SRS1277033			T.C.B. 2015
798	WCMC0_9_N_RNA_Tumor	48800100	46.61	40.21	7	230.04	2023-05-04T15:18:26.000Z	2023-05-04T15:18:26.000Z	5	SRX1562607	Lymph Node	CRPC	NEPC	PolyA		WCMC0_9_N_RNA_Tumor		PAIRED					SRX1562607	PRJNA282857	SRR3146957	SRS1277036			T.C.B. 2015
799	WCMC212_1_N_RNA_Tumor	20579643	68.41	28.58	38	214.18	2023-05-04T15:18:26.000Z	2023-05-04T15:18:26.000Z	5	SRX1562600	Soft Tissue	CRPC	NEPC	PolyA		WCMC212_1_N_RNA_Tumor		PAIRED					SRX1562600	PRJNA282857	SRR3146950	SRS1277044			T.C.B. 2015
800	WCMC0_1_N_RNA_Tumor	43510836	50.74	37.92	4	226.69	2023-05-04T15:18:26.000Z	2023-05-04T15:18:26.000Z	5	SRX1562595	Pelvic	CRPC	NEPC	PolyA		WCMC0_1_N_RNA_Tumor		PAIRED					SRX1562595	PRJNA282857	SRR3146945	SRS1277049			T.C.B. 2015
801	WCMC159_6_C_RNA_Tumor	11277648	46.52	26.07	14	216.81	2023-05-04T15:18:26.000Z	2023-05-04T15:18:26.000Z	5	SRX1562594	Bone	CRPC	ARPC	PolyA		WCMC159_6_C_RNA_Tumor		PAIRED					SRX1562594	PRJNA282857	SRR3146944	SRS1277050			T.C.B. 2015
802	WCMC0_6_N_RNA_Tumor	54228477	52.76	39.23	8	227.32	2023-05-04T15:18:26.000Z	2023-05-04T15:18:26.000Z	5	SRX1562591	Liver	CRPC	NEPC	PolyA		WCMC0_6_N_RNA_Tumor		PAIRED					SRX1562591	PRJNA282857	SRR3146941	SRS1277053			T.C.B. 2015
803	WCMC139_1_C_RNA_Tumor	22403545	87.73	3.29	10	195.02	2023-05-04T15:18:26.000Z	2023-05-04T15:18:26.000Z	5	SRX1562589	Bone	CRPC	ARPC	PolyA		WCMC139_1_C_RNA_Tumor		PAIRED					SRX1562589	PRJNA282857	SRR3146939	SRS1277055			T.C.B. 2015
804	WCMC63_1_C_RNA_Tumor	30594015	31.39	-10.92	-10	169.75	2023-05-04T15:18:26.000Z	2023-05-04T15:18:26.000Z	5	SRX1562577	Prostate	CRPC	ARPC	PolyA		WCMC63_1_C_RNA_Tumor		PAIRED					SRX1562577	PRJNA282857	SRR3146927	SRS1277067			T.C.B. 2015
805	WCMC119_1_C_RNA_Tumor	31921115	51.15	-12.61	-4	181.16	2023-05-04T15:18:26.000Z	2023-05-04T15:18:26.000Z	5	SRX1562564	Lymph Node	CRPC	ARPC	PolyA		WCMC119_1_C_RNA_Tumor		PAIRED					SRX1562564	PRJNA282857	SRR3146914	SRS1277080			T.C.B. 2015
806	WCMC11_1_C_RNA_Tumor	29497209	-10.51	18.2	1	68.27	2023-05-04T15:18:26.000Z	2023-05-04T15:18:26.000Z	5	SRX1562563	Prostate	CRPC	ARPC	PolyA		WCMC11_1_C_RNA_Tumor		PAIRED					SRX1562563	PRJNA282857	SRR3146913	SRS1277081			T.C.B. 2015
807	WCMC4_1_C_RNA_Tumor	26089966	-5.69	28.64	2	51.29	2023-05-04T15:18:26.000Z	2023-05-04T15:18:26.000Z	5	SRX1562560	Bone	CRPC	ARPC	PolyA		WCMC4_1_C_RNA_Tumor		PAIRED					SRX1562560	PRJNA282857	SRR3146910	SRS1277083			T.C.B. 2015
808	WCMC170_1_C_RNA_Tumor	26600509	67.66	42.12	2	225.74	2023-05-04T15:18:26.000Z	2023-05-04T15:18:26.000Z	5	SRX1562558	Bone	CRPC	ARPC	PolyA		WCMC170_1_C_RNA_Tumor		PAIRED					SRX1562558	PRJNA282857	SRR3146908	SRS1277087			T.C.B. 2015
809	WCMC90_5_C_RNA_Tumor	12640507	54.22	15.25	13	205.31	2023-05-04T15:18:26.000Z	2023-05-04T15:18:26.000Z	5	SRX1562552	Bone	CRPC	ARPC	PolyA		WCMC90_5_C_RNA_Tumor		PAIRED					SRX1562552	PRJNA282857	SRR3146902	SRS1277092			T.C.B. 2015
810	WCMC90_3_C_RNA_Tumor	15839319	53.34	26.06	-3	215.25	2023-05-04T15:18:26.000Z	2023-05-04T15:18:26.000Z	5	SRX1562549	Liver	CRPC	ARPC	PolyA		WCMC90_3_C_RNA_Tumor		PAIRED					SRX1562549	PRJNA282857	SRR3146899	SRS1277095			T.C.B. 2015
811	WCMC90_1_C_RNA_Tumor	10946955	44.68	32.51	10	223.42	2023-05-04T15:18:26.000Z	2023-05-04T15:18:26.000Z	5	SRX1562547	Liver	CRPC	ARPC	PolyA		WCMC90_1_C_RNA_Tumor		PAIRED					SRX1562547	PRJNA282857	SRR3146897	SRS1277098			T.C.B. 2015
812	WCMC195_1_C_RNA_Tumor	25739566	35.21	-4.97	-2	181.77	2023-05-04T15:18:26.000Z	2023-05-04T15:18:26.000Z	5	SRX1562544	Prostate	CRPC	ARPC	PolyA		WCMC195_1_C_RNA_Tumor		PAIRED					SRX1562544	PRJNA282857	SRR3146894	SRS1277100			T.C.B. 2015
813	WCMC158_1_C_RNA_Tumor	27162383	60.38	28.62	5	215.86	2023-05-04T15:18:26.000Z	2023-05-04T15:18:26.000Z	5	SRX1562542	Bone	CRPC	ARPC	PolyA		WCMC158_1_C_RNA_Tumor		PAIRED					SRX1562542	PRJNA282857	SRR3146892	SRS1277102			T.C.B. 2015
814	WCMC12_2_N_RNA_Tumor	25861179	42.95	33.2	-8	224.57	2023-05-04T15:18:26.000Z	2023-05-04T15:18:26.000Z	5	SRX1562541	Brain	CRPC	NEPC	PolyA		WCMC12_2_N_RNA_Tumor		PAIRED					SRX1562541	PRJNA282857	SRR3146891	SRS1277103			T.C.B. 2015
815	WCMC169_1_C_RNA_Tumor	26036141	40.59	49.72	8	240.88	2023-05-04T15:18:26.000Z	2023-05-04T15:18:26.000Z	5	SRX1562535	Prostate	CRPC	DNPC	PolyA		WCMC169_1_C_RNA_Tumor		PAIRED					SRX1562535	PRJNA282857	SRR3146885	SRS1277111			T.C.B. 2015
816	WCMC161_1_C_RNA_Tumor	27353911	62.93	-6.41	-4	188.06	2023-05-04T15:18:26.000Z	2023-05-04T15:18:26.000Z	5	SRX1562531	Lymph Node	CRPC	ARPC	PolyA		WCMC161_1_C_RNA_Tumor		PAIRED					SRX1562531	PRJNA282857	SRR3146881	SRS1277112			T.C.B. 2015
817	WCMC9_2_C_RNA_Tumor	12338234	16.49	20.41	34	219.43	2023-05-04T15:18:26.000Z	2023-05-04T15:18:26.000Z	5	SRX1562532	Prostate	CRPC	ARPC	PolyA		WCMC9_2_C_RNA_Tumor		PAIRED					SRX1562532	PRJNA282857	SRR3146882	SRS1277113			T.C.B. 2015
818	WCMC2_1_C_RNA_Tumor	20297838	33.88	8.11	8	199.82	2023-05-04T15:18:26.000Z	2023-05-04T15:18:26.000Z	5	SRX1562528	Lymph Node	CRPC	ARPC	PolyA		WCMC2_1_C_RNA_Tumor		PAIRED					SRX1562528	PRJNA282857	SRR3146878	SRS1277116			T.C.B. 2015
819	WCMC159_2_C_RNA_Tumor	20327844	64.6	15.11	6	203.9	2023-05-04T15:18:26.000Z	2023-05-04T15:18:26.000Z	5	SRX1562525	Lymph Node	CRPC	ARPC	PolyA		WCMC159_2_C_RNA_Tumor		PAIRED					SRX1562525	PRJNA282857	SRR3146875	SRS1277119			T.C.B. 2015
820	WCMC189_1_C_RNA_Tumor	28373977	37.64	31.65	10	224.67	2023-05-04T15:18:26.000Z	2023-05-04T15:18:26.000Z	5	SRX1562520	Lymph Node	CRPC	ARPC	PolyA		WCMC189_1_C_RNA_Tumor		PAIRED					SRX1562520	PRJNA282857	SRR3146870	SRS1277124			T.C.B. 2015
821	WCMC159_3_C_RNA_Tumor	24337328	58.75	9.74	10	200.14	2023-05-04T15:18:26.000Z	2023-05-04T15:18:26.000Z	5	SRX1562511	Lung	CRPC	ARPC	PolyA		WCMC159_3_C_RNA_Tumor		PAIRED					SRX1562511	PRJNA282857	SRR3146861	SRS1277134			T.C.B. 2015
822	WCMC91_1_C_RNA_Tumor	23265140	50.54	-4.15	27	187.85	2023-05-04T15:18:26.000Z	2023-05-04T15:18:26.000Z	5	SRX1562509	Bone	CRPC	ARPC	PolyA		WCMC91_1_C_RNA_Tumor		PAIRED					SRX1562509	PRJNA282857	SRR3146859	SRS1277135			T.C.B. 2015
823	WCMC14_1_C_RNA_Tumor	15245359	18.52	23.69	27	222.31	2023-05-04T15:18:26.000Z	2023-05-04T15:18:26.000Z	5	SRX1562507	Prostate	CRPC	ARPC	PolyA		WCMC14_1_C_RNA_Tumor		PAIRED					SRX1562507	PRJNA282857	SRR3146857	SRS1277137			T.C.B. 2015
824	WCMC59_1_C_RNA_Tumor	31728070	53.12	6.35	-4	197.32	2023-05-04T15:18:26.000Z	2023-05-04T15:18:26.000Z	5	SRX1562504	Liver	CRPC	ARPC	PolyA		WCMC59_1_C_RNA_Tumor		PAIRED					SRX1562504	PRJNA282857	SRR3146854	SRS1277140			T.C.B. 2015
825	WCMC89_1_C_RNA_Tumor	33403784	31.38	-13.85	7	167.07	2023-05-04T15:18:26.000Z	2023-05-04T15:18:26.000Z	5	SRX1562502	Lymph Node	CRPC	ARPC	PolyA		WCMC89_1_C_RNA_Tumor		PAIRED					SRX1562502	PRJNA282857	SRR3146852	SRS1277142			T.C.B. 2015
826	WCMC162_1_C_RNA_Tumor	31447678	25.48	26.88	2	223.59	2023-05-04T15:18:26.000Z	2023-05-04T15:18:26.000Z	5	SRX1562498	Lung	CRPC	ARPC	PolyA		WCMC162_1_C_RNA_Tumor		PAIRED					SRX1562498	PRJNA282857	SRR3146848	SRS1277146			T.C.B. 2015
827	WCMC159_1_C_RNA_Tumor	14862072	60.6	11.02	8	201.04	2023-05-04T15:18:26.000Z	2023-05-04T15:18:26.000Z	5	SRX1562493	Adrenal Gland	CRPC	ARPC	PolyA		WCMC159_1_C_RNA_Tumor		PAIRED					SRX1562493	PRJNA282857	SRR3146843	SRS1277151			T.C.B. 2015
828	WCMC0_8_N_RNA_Tumor	46030791	45.38	45.71	8	235.56	2023-05-04T15:18:26.000Z	2023-05-04T15:18:26.000Z	5	SRX1562476	Pelvic	CRPC	NEPC	PolyA		WCMC0_8_N_RNA_Tumor		PAIRED					SRX1562476	PRJNA282857	SRR3146826	SRS1277168			T.C.B. 2015
829	WCMC131_1_C_RNA_Tumor	10256715	74.8	37.47	26	220.09	2023-05-04T15:18:26.000Z	2023-05-04T15:18:26.000Z	5	SRX1562474	Bone	CRPC	DNPC	PolyA		WCMC131_1_C_RNA_Tumor		PAIRED					SRX1562474	PRJNA282857	SRR3146824	SRS1277172			T.C.B. 2015
830	WCMC164_1_C_RNA_Tumor	22099574	71.66	10.91	16	200.14	2023-05-04T15:18:26.000Z	2023-05-04T15:18:26.000Z	5	SRX1562453	Bone	CRPC	ARPC	PolyA		WCMC164_1_C_RNA_Tumor		PAIRED					SRX1562453	PRJNA282857	SRR3146803	SRS1277189			T.C.B. 2015
831	WCMC7520_1_N_RNA_Tumor	45846844	52.64	-10.34	-10	183.21	2023-05-04T15:18:26.000Z	2023-05-04T15:18:26.000Z	5	SRX1562452	Prostate	CRPC	ARPC	PolyA		WCMC7520_1_N_RNA_Tumor		PAIRED					SRX1562452	PRJNA282857	SRR3146802	SRS1277190			T.C.B. 2015
832	WCMC4240_1_N_RNA_Tumor	56740563	37.63	42.18	-9	234.77	2023-05-04T15:18:26.000Z	2023-05-04T15:18:26.000Z	5	SRX1562447	Lung	CRPC	NEPC	PolyA		WCMC4240_1_N_RNA_Tumor		PAIRED					SRX1562447	PRJNA282857	SRR3146797	SRS1277196			T.C.B. 2015
833	WCMC9_1_C_RNA_Tumor	26162300	52.23	0.29	-13	191.84	2023-05-04T15:18:26.000Z	2023-05-04T15:18:26.000Z	5	SRX1562435	Bone	CRPC	ARPC	PolyA		WCMC9_1_C_RNA_Tumor		PAIRED					SRX1562435	PRJNA282857	SRR3146785	SRS1277208			T.C.B. 2015
834	WCMC163_1_N_RNA_Tumor	15559512	51.66	32.73	11	221.69	2023-05-04T15:18:26.000Z	2023-05-04T15:18:26.000Z	5	SRX1562420	Liver	CRPC	ARPC	PolyA		WCMC163_1_N_RNA_Tumor		PAIRED					SRX1562420	PRJNA282857	SRR3146770	SRS1277223			T.C.B. 2015
835	WCMC252_1_N_RNA_Tumor	22309172	38.69	47.98	-1	239.89	2023-05-04T15:18:26.000Z	2023-05-04T15:18:26.000Z	5	SRX1562419	Liver	CRPC	NEPC	PolyA		WCMC252_1_N_RNA_Tumor		PAIRED					SRX1562419	PRJNA282857	SRR3146769	SRS1277224			T.C.B. 2015
836	WCMC159_5_C_RNA_Tumor	19863192	56.81	13.63	10	203.59	2023-05-04T15:18:26.000Z	2023-05-04T15:18:26.000Z	5	SRX1562414	Lymph Node	CRPC	ARPC	PolyA		WCMC159_5_C_RNA_Tumor		PAIRED					SRX1562414	PRJNA282857	SRR3146764	SRS1277229			T.C.B. 2015
837	WCMC172_1_C_RNA_Tumor	37601444	64.5	20.55	-5	208.5	2023-05-04T15:18:26.000Z	2023-05-04T15:18:26.000Z	5	SRX1562409	Bone	CRPC	ARPC	PolyA		WCMC172_1_C_RNA_Tumor		PAIRED					SRX1562409	PRJNA282857	SRR3146759	SRS1277232			T.C.B. 2015
838	WCMC90_4_C_RNA_Tumor	11087291	32.8	30.23	16	224.76	2023-05-04T15:18:26.000Z	2023-05-04T15:18:26.000Z	5	SRX1562397	Lymph Node	CRPC	ARPC	PolyA		WCMC90_4_C_RNA_Tumor		PAIRED					SRX1562397	PRJNA282857	SRR3146747	SRS1277244			T.C.B. 2015
839	WCMC210_1_N_RNA_Tumor	17160704	73.19	23.88	28	209.87	2023-05-04T15:18:26.000Z	2023-05-04T15:18:26.000Z	5	SRX1562386	Lymph Node	CRPC	NEPC	PolyA		WCMC210_1_N_RNA_Tumor		PAIRED					SRX1562386	PRJNA282857	SRR3146736	SRS1277254			T.C.B. 2015
840	WCMC0_5_N_RNA_Tumor	43366160	52.23	41.85	3	229.82	2023-05-04T15:18:26.000Z	2023-05-04T15:18:26.000Z	5	SRX1562368	Liver	CRPC	NEPC	PolyA		WCMC0_5_N_RNA_Tumor		PAIRED					SRX1562368	PRJNA282857	SRR3146718	SRS1277272			T.C.B. 2015
841	WCMC90_2_C_RNA_Tumor	7160244	14.66	53.72	26	253.49	2023-05-04T15:18:26.000Z	2023-05-04T15:18:26.000Z	5	SRX1562364	Lymph Node	CRPC	ARPC	PolyA		WCMC90_2_C_RNA_Tumor		PAIRED					SRX1562364	PRJNA282857	SRR3146714	SRS1277276			T.C.B. 2015
842	S74_RNA_V1N	116091781	29.23	26.87	20	222.36	2023-05-04T15:18:26.000Z	2023-05-04T15:18:26.000Z	6	SRX2034686	Bone	CRPC	ARPC	PolyA		S74_RNA_V1N		PAIRED					SRX2034686	PRJNA325181	SRR4043781	SRS1628640			PROMOTE
843	S31_RNA_V1N	52845947	9.17	44.69	19	246.85	2023-05-04T15:18:26.000Z	2023-05-04T15:18:26.000Z	6	SRX2034688	Bone	CRPC	ARPC	PolyA		S31_RNA_V1N		PAIRED					SRX2034688	PRJNA325181	SRR4043783	SRS1628642			PROMOTE
844	S59_RNA_V1N	71404984	50.86	-0.83	9	190.77	2023-05-04T15:18:26.000Z	2023-05-04T15:18:26.000Z	6	SRX2034690	Bone	CRPC	ARPC	PolyA		S59_RNA_V1N		PAIRED					SRX2034690	PRJNA325181	SRR4043785	SRS1628644			PROMOTE
845	S58_RNA_V1T	65138674	33.43	8.77	3	200.89	2023-05-04T15:18:26.000Z	2023-05-04T15:18:26.000Z	6	SRX2034691	Soft Tissue	CRPC	ARPC	PolyA		S58_RNA_V1T		PAIRED					SRX2034691	PRJNA325181	SRR4043786	SRS1628645			PROMOTE
846	S14_RNA_V1T	57897617	63.96	-7.61	11	187.53	2023-05-04T15:18:26.000Z	2023-05-04T15:18:26.000Z	6	SRX2034702	Soft Tissue	CRPC	ARPC	PolyA		S14_RNA_V1T		PAIRED					SRX2034702	PRJNA325181	SRR4043797	SRS1628655			PROMOTE
847	S69_RNA_V1N	45769409	57.86	41.96	-15	228.25	2023-05-04T15:18:26.000Z	2023-05-04T15:18:26.000Z	6	SRX2034707	Bone	CRPC	ARPC	PolyA		S69_RNA_V1N		PAIRED					SRX2034707	PRJNA325181	SRR4043802	SRS1628658			PROMOTE
848	S43_RNA_V1T	65077892	52.53	-2.94	-22	189.18	2023-05-04T15:18:26.000Z	2023-05-04T15:18:26.000Z	6	SRX2034708	Liver	CRPC	ARPC	PolyA		S43_RNA_V1T		PAIRED					SRX2034708	PRJNA325181	SRR4043803	SRS1628659			PROMOTE
849	S68_RNA_V1N	44436627	36.94	19.64	-24	212.71	2023-05-04T15:18:26.000Z	2023-05-04T15:18:26.000Z	6	SRX2034712	Bone	CRPC	ARPC	PolyA		S68_RNA_V1N		PAIRED					SRX2034712	PRJNA325181	SRR4043807	SRS1628662			PROMOTE
850	S39_RNA_V1N	56717367	49.05	-9.95	8	182.66	2023-05-04T15:18:26.000Z	2023-05-04T15:18:26.000Z	6	SRX2034709	Bone	CRPC	ARPC	PolyA		S39_RNA_V1N		PAIRED					SRX2034709	PRJNA325181	SRR4043804	SRS1628664			PROMOTE
851	S54_RNA_V1N	60379270	48.67	40.34	17	229.52	2023-05-04T15:18:26.000Z	2023-05-04T15:18:26.000Z	6	SRX2034717	Bone	CRPC	ARPC	PolyA		S54_RNA_V1N		PAIRED					SRX2034717	PRJNA325181	SRR4043812	SRS1628670			PROMOTE
852	S7_RNA_V1N	72572312	34.64	35.9	6	229.74	2023-05-04T15:18:26.000Z	2023-05-04T15:18:26.000Z	6	SRX2034718	Bone	CRPC	ARPC	PolyA		S7_RNA_V1N		PAIRED					SRX2034718	PRJNA325181	SRR4043813	SRS1628673			PROMOTE
853	S46_RNA_V1T	73972857	52.65	-12.86	9	181.39	2023-05-04T15:18:26.000Z	2023-05-04T15:18:26.000Z	6	SRX2034721	Prostate	CRPC	ARPC	PolyA		S46_RNA_V1T		PAIRED					SRX2034721	PRJNA325181	SRR4043816	SRS1628675			PROMOTE
854	S18_RNA_V1N	24949919	41.2	47.8	-3	238.88	2023-05-04T15:18:26.000Z	2023-05-04T15:18:26.000Z	6	SRX2034726	Bone	CRPC	ARPC	PolyA		S18_RNA_V1N		PAIRED					SRX2034726	PRJNA325181	SRR4043821	SRS1628678			PROMOTE
855	S10_RNA_V1N	16622563	46.66	16.85	-23	207.88	2023-05-04T15:18:26.000Z	2023-05-04T15:18:26.000Z	6	SRX2034732	Bone	CRPC	ARPC	PolyA		S10_RNA_V1N		PAIRED					SRX2034732	PRJNA325181	SRR4043827	SRS1628685			PROMOTE
856	S78_RNA_V1N	155878667	48.25	-11.6	15	181.13	2023-05-04T15:18:26.000Z	2023-05-04T15:18:26.000Z	6	SRX2034736	Bone	CRPC	ARPC	PolyA		S78_RNA_V1N		PAIRED					SRX2034736	PRJNA325181	SRR4043831	SRS1628689			PROMOTE
857	S20_RNA_V1T	74432313	41.49	-24.7	5	169.26	2023-05-04T15:18:26.000Z	2023-05-04T15:18:26.000Z	6	SRX2034740	Lymph Node	CRPC	ARPC	PolyA		S20_RNA_V1T		PAIRED					SRX2034740	PRJNA325181	SRR4043835	SRS1628693			PROMOTE
858	S56_RNA_V1T	61444954	53.53	7.01	-5	197.97	2023-05-04T15:18:26.000Z	2023-05-04T15:18:26.000Z	6	SRX2034741	Liver	CRPC	ARPC	PolyA		S56_RNA_V1T		PAIRED					SRX2034741	PRJNA325181	SRR4043836	SRS1628694			PROMOTE
859	S1_RNA_V1N	73843386	51.21	-12.35	-8	181.3	2023-05-04T15:18:26.000Z	2023-05-04T15:18:26.000Z	6	SRX2034744	Bone	CRPC	ARPC	PolyA		S1_RNA_V1N		PAIRED					SRX2034744	PRJNA325181	SRR4043839	SRS1628697			PROMOTE
860	S72_RNA_V1N	59750259	34.53	11.41	-6	204.06	2023-05-04T15:18:26.000Z	2023-05-04T15:18:26.000Z	6	SRX2034746	Bone	CRPC	ARPC	PolyA		S72_RNA_V1N		PAIRED					SRX2034746	PRJNA325181	SRR4043841	SRS1628699			PROMOTE
861	S52_RNA_V1N	43156151	24.94	48.78	-1	245.32	2023-05-04T15:18:26.000Z	2023-05-04T15:18:26.000Z	6	SRX2034747	Bone	CRPC	ARPC	PolyA		S52_RNA_V1N		PAIRED					SRX2034747	PRJNA325181	SRR4043842	SRS1628700			PROMOTE
862	S5_RNA_V1T	62014507	0.79	30.72	15	47.21	2023-05-04T15:18:26.000Z	2023-05-04T15:18:26.000Z	6	SRX2034748	Soft Tissue	CRPC	ARPC	PolyA		S5_RNA_V1T		PAIRED					SRX2034748	PRJNA325181	SRR4043843	SRS1628701			PROMOTE
863	S3_RNA_V1N	58382220	21.75	42.44	24	240.38	2023-05-04T15:18:26.000Z	2023-05-04T15:18:26.000Z	6	SRX2034755	Bone	CRPC	ARPC	PolyA		S3_RNA_V1N		PAIRED					SRX2034755	PRJNA325181	SRR4043850	SRS1628708			PROMOTE
864	S26_RNA_V1T	70777776	28.69	41.76	4	237.34	2023-05-04T15:18:26.000Z	2023-05-04T15:18:26.000Z	6	SRX2034756	Lymph Node	CRPC	ARPC	PolyA		S26_RNA_V1T		PAIRED					SRX2034756	PRJNA325181	SRR4043851	SRS1628709			PROMOTE
865	S71_RNA_V1N	6455546	73.95	15.5	-14	203.59	2023-05-04T15:18:26.000Z	2023-05-04T15:18:26.000Z	6	SRX2034758	Bone	CRPC	ARPC	PolyA		S71_RNA_V1N		PAIRED					SRX2034758	PRJNA325181	SRR4043853	SRS1628711			PROMOTE
866	S47_RNA_V1N	22245719	51.97	20.32	-12	210.3	2023-05-04T15:18:26.000Z	2023-05-04T15:18:26.000Z	6	SRX2034760	Bone	CRPC	ARPC	PolyA		S47_RNA_V1N		PAIRED					SRX2034760	PRJNA325181	SRR4043855	SRS1628713			PROMOTE
867	S79_RNA_V1N	68398819	44.68	-1.95	4	188.75	2023-05-04T15:18:26.000Z	2023-05-04T15:18:26.000Z	6	SRX2034762	Bone	CRPC	ARPC	PolyA		S79_RNA_V1N		PAIRED					SRX2034762	PRJNA325181	SRR4043857	SRS1628715			PROMOTE
868	S85_RNA_V1N	60560137	27.69	62.28	27	257.08	2023-05-04T15:18:26.000Z	2023-05-04T15:18:26.000Z	6	SRX2034765	Bone	CRPC	ARPC	PolyA		S85_RNA_V1N		PAIRED					SRX2034765	PRJNA325181	SRR4043860	SRS1628718			PROMOTE
869	S22_RNA_V1N	76780000	38.38	-5.67	-10	182.39	2023-05-04T15:18:26.000Z	2023-05-04T15:18:26.000Z	6	SRX2034767	Bone	CRPC	ARPC	PolyA		S22_RNA_V1N		PAIRED					SRX2034767	PRJNA325181	SRR4043862	SRS1628720			PROMOTE
870	S75_RNA_V1T	113497789	54.05	-23.87	-7	175.98	2023-05-04T15:18:26.000Z	2023-05-04T15:18:26.000Z	6	SRX2034769	Lymph Node	CRPC	ARPC	PolyA		S75_RNA_V1T		PAIRED					SRX2034769	PRJNA325181	SRR4043864	SRS1628722			PROMOTE
871	S13_RNA_V1N	66093597	33.73	9.32	0	201.41	2023-05-04T15:18:26.000Z	2023-05-04T15:18:26.000Z	6	SRX2034784	Bone	CRPC	ARPC	PolyA		S13_RNA_V1N		PAIRED					SRX2034784	PRJNA325181	SRR4043879	SRS1628737			PROMOTE
872	S65_RNA_V1N	81529637	38.5	-2.78	3	186.04	2023-05-04T15:18:26.000Z	2023-05-04T15:18:26.000Z	6	SRX2034786	Bone	CRPC	ARPC	PolyA		S65_RNA_V1N		PAIRED					SRX2034786	PRJNA325181	SRR4043881	SRS1628738			PROMOTE
873	S34_RNA_V1T	74473933	49.56	-22.14	1	174.72	2023-05-04T15:18:26.000Z	2023-05-04T15:18:26.000Z	6	SRX2034794	Lymph Node	CRPC	ARPC	PolyA		S34_RNA_V1T		PAIRED					SRX2034794	PRJNA325181	SRR4043889	SRS1628747			PROMOTE
874	S55_RNA_V1N	42479455	30.98	13.93	-2	207.68	2023-05-04T15:18:26.000Z	2023-05-04T15:18:26.000Z	6	SRX2034798	Bone	CRPC	ARPC	PolyA		S55_RNA_V1N		PAIRED					SRX2034798	PRJNA325181	SRR4043893	SRS1628751			PROMOTE
875	S24_RNA_V1N	55172147	76.77	37.98	4	220.05	2023-05-04T15:18:26.000Z	2023-05-04T15:18:26.000Z	6	SRX2034799	Bone	CRPC	ARPC	PolyA		S24_RNA_V1N		PAIRED					SRX2034799	PRJNA325181	SRR4043894	SRS1628753			PROMOTE
876	S19_RNA_V1N	74234926	30.34	23	14	218.02	2023-05-04T15:18:26.000Z	2023-05-04T15:18:26.000Z	6	SRX2034802	Bone	CRPC	ARPC	PolyA		S19_RNA_V1N		PAIRED					SRX2034802	PRJNA325181	SRR4043897	SRS1628755			PROMOTE
877	S21_RNA_V1N	61246644	47.57	-9.91	10	182.11	2023-05-04T15:18:26.000Z	2023-05-04T15:18:26.000Z	6	SRX2034803	Bone	CRPC	ARPC	PolyA		S21_RNA_V1N		PAIRED					SRX2034803	PRJNA325181	SRR4043898	SRS1628756			PROMOTE
878	S57_RNA_V1N	56064542	31.1	13.94	17	207.67	2023-05-04T15:18:26.000Z	2023-05-04T15:18:26.000Z	6	SRX2034804	Bone	CRPC	ARPC	PolyA		S57_RNA_V1N		PAIRED					SRX2034804	PRJNA325181	SRR4043899	SRS1628757			PROMOTE
879	S35_RNA_V1T	72759061	12.97	50.1	16	250.66	2023-05-04T15:18:26.000Z	2023-05-04T15:18:26.000Z	6	SRX2034811	Lymph Node	CRPC	ARPC	PolyA		S35_RNA_V1T		PAIRED					SRX2034811	PRJNA325181	SRR4043906	SRS1628764			PROMOTE
880	S41_RNA_V1N	80134899	37.55	18.08	20	210.93	2023-05-04T15:18:26.000Z	2023-05-04T15:18:26.000Z	6	SRX2034813	Bone	CRPC	ARPC	PolyA		S41_RNA_V1N		PAIRED					SRX2034813	PRJNA325181	SRR4043908	SRS1628766			PROMOTE
881	S27_RNA_V1T	55829458	36.45	-1.58	7	187.15	2023-05-04T15:18:26.000Z	2023-05-04T15:18:26.000Z	6	SRX2034816	Lymph Node	CRPC	ARPC	PolyA		S27_RNA_V1T		PAIRED					SRX2034816	PRJNA325181	SRR4043911	SRS1628769			PROMOTE
882	S16_RNA_V1N	68873442	35.92	17.55	10	210.75	2023-05-04T15:18:26.000Z	2023-05-04T15:18:26.000Z	6	SRX2034817	Bone	CRPC	ARPC	PolyA		S16_RNA_V1N		PAIRED					SRX2034817	PRJNA325181	SRR4043912	SRS1628770			PROMOTE
883	S48_RNA_V1N	63771107	41.96	11.8	2	203.38	2023-05-04T15:18:26.000Z	2023-05-04T15:18:26.000Z	6	SRX2034819	Bone	CRPC	ARPC	PolyA		S48_RNA_V1N		PAIRED					SRX2034819	PRJNA325181	SRR4043914	SRS1628771			PROMOTE
884	S17_RNA_V1N	51591045	49.99	11.5	-6	202.25	2023-05-04T15:18:26.000Z	2023-05-04T15:18:26.000Z	6	SRX2034820	Bone	CRPC	ARPC	PolyA		S17_RNA_V1N		PAIRED					SRX2034820	PRJNA325181	SRR4043915	SRS1628773			PROMOTE
885	S2_RNA_V1N	43844722	55.03	-3.52	-7	189.06	2023-05-04T15:18:26.000Z	2023-05-04T15:18:26.000Z	6	SRX2034826	Bone	CRPC	ARPC	PolyA		S2_RNA_V1N		PAIRED					SRX2034826	PRJNA325181	SRR4043921	SRS1628779			PROMOTE
886	S23_RNA_V1N	64034081	42.64	-4.63	13	185.41	2023-05-04T15:18:26.000Z	2023-05-04T15:18:26.000Z	6	SRX2034830	Bone	CRPC	ARPC	PolyA		S23_RNA_V1N		PAIRED					SRX2034830	PRJNA325181	SRR4043925	SRS1628783			PROMOTE
887	S36_RNA_V1T	49862746	-10.68	21.09	13	63.2	2023-05-04T15:18:26.000Z	2023-05-04T15:18:26.000Z	6	SRX2034831	Prostate	CRPC	ARPC	PolyA		S36_RNA_V1T		PAIRED					SRX2034831	PRJNA325181	SRR4043926	SRS1628784			PROMOTE
888	S80_RNA_V1T	70972491	55.85	-18.65	-5	179.32	2023-05-04T15:18:26.000Z	2023-05-04T15:18:26.000Z	6	SRX2034832	Lymph Node	CRPC	ARPC	PolyA		S80_RNA_V1T		PAIRED					SRX2034832	PRJNA325181	SRR4043927	SRS1628785			PROMOTE
889	S62_RNA_V1N	55626744	36.44	1.63	5	191.28	2023-05-04T15:18:26.000Z	2023-05-04T15:18:26.000Z	6	SRX2034837	Bone	CRPC	ARPC	PolyA		S62_RNA_V1N		PAIRED					SRX2034837	PRJNA325181	SRR4043932	SRS1628790			PROMOTE
890	S64_RNA_V1N	64139442	32.6	24.06	18	218.46	2023-05-04T15:18:26.000Z	2023-05-04T15:18:26.000Z	6	SRX2034841	Bone	CRPC	ARPC	PolyA		S64_RNA_V1N		PAIRED					SRX2034841	PRJNA325181	SRR4043936	SRS1628794			PROMOTE
891	S63_RNA_V1T	57305938	30.35	-12.46	-3	166.89	2023-05-04T15:18:26.000Z	2023-05-04T15:18:26.000Z	6	SRX2034842	Lymph Node	CRPC	ARPC	PolyA		S63_RNA_V1T		PAIRED					SRX2034842	PRJNA325181	SRR4043937	SRS1628795			PROMOTE
892	S76_RNA_V1N	58843353	27.9	28.91	12	224.95	2023-05-04T15:18:26.000Z	2023-05-04T15:18:26.000Z	6	SRX2034843	Bone	CRPC	ARPC	PolyA		S76_RNA_V1N		PAIRED					SRX2034843	PRJNA325181	SRR4043938	SRS1628796			PROMOTE
893	S40_RNA_V1N	49194979	47.69	54.59	19	243.05	2023-05-04T15:18:26.000Z	2023-05-04T15:18:26.000Z	6	SRX2034845	Bone	CRPC	ARPC	PolyA		S40_RNA_V1N		PAIRED					SRX2034845	PRJNA325181	SRR4043940	SRS1628798			PROMOTE
894	S12_RNA_V1N	67347570	33.69	34.48	25	228.65	2023-05-04T15:18:26.000Z	2023-05-04T15:18:26.000Z	6	SRX2034850	Bone	CRPC	ARPC	PolyA		S12_RNA_V1N		PAIRED					SRX2034850	PRJNA325181	SRR4043945	SRS1628803			PROMOTE
895	S61_RNA_V1T	110278077	36.18	-8.45	20	177.37	2023-05-04T15:18:26.000Z	2023-05-04T15:18:26.000Z	6	SRX2034860	Lymph Node	CRPC	ARPC	PolyA		S61_RNA_V1T		PAIRED					SRX2034860	PRJNA325181	SRR4043955	SRS1628811			PROMOTE
896	S30_RNA_V1N	49489134	53.14	16.73	-20	206.82	2023-05-04T15:18:26.000Z	2023-05-04T15:18:26.000Z	6	SRX2034859	Bone	CRPC	ARPC	PolyA		S30_RNA_V1N		PAIRED					SRX2034859	PRJNA325181	SRR4043954	SRS1628813			PROMOTE
897	S38_RNA_V1N	49943558	34.85	11.9	-17	204.5	2023-05-04T15:18:26.000Z	2023-05-04T15:18:26.000Z	6	SRX2034863	Bone	CRPC	ARPC	PolyA		S38_RNA_V1N		PAIRED					SRX2034863	PRJNA325181	SRR4043958	SRS1628815			PROMOTE
898	S53_RNA_V1N	56777519	36.38	29.98	13	223.4	2023-05-04T15:18:26.000Z	2023-05-04T15:18:26.000Z	6	SRX2034866	Bone	CRPC	ARPC	PolyA		S53_RNA_V1N		PAIRED					SRX2034866	PRJNA325181	SRR4043961	SRS1628816			PROMOTE
899	S84_RNA_V1T	53214640	45.12	3.58	7	194.54	2023-05-04T15:18:26.000Z	2023-05-04T15:18:26.000Z	6	SRX2034868	Lymph Node	CRPC	ARPC	PolyA		S84_RNA_V1T		PAIRED					SRX2034868	PRJNA325181	SRR4043963	SRS1628821			PROMOTE
900	S81_RNA_V1N	88867345	39.37	10.18	4	202.04	2023-05-04T15:18:26.000Z	2023-05-04T15:18:26.000Z	6	SRX2034871	Bone	CRPC	ARPC	PolyA		S81_RNA_V1N		PAIRED					SRX2034871	PRJNA325181	SRR4043966	SRS1628824			PROMOTE
901	S25_RNA_V1N	53069721	58.7	47.41	-1	232.92	2023-05-04T15:18:26.000Z	2023-05-04T15:18:26.000Z	6	SRX2034872	Bone	CRPC	ARPC	PolyA		S25_RNA_V1N		PAIRED					SRX2034872	PRJNA325181	SRR4043967	SRS1628825			PROMOTE
902	S88_RNA_V1N	46874070	40.27	25.14	13	217.51	2023-05-04T15:18:26.000Z	2023-05-04T15:18:26.000Z	6	SRX2034873	Bone	CRPC	ARPC	PolyA		S88_RNA_V1N		PAIRED					SRX2034873	PRJNA325181	SRR4043968	SRS1628826			PROMOTE
903	S9_RNA_V1N	63139918	36.06	18.7	9	211.84	2023-05-04T15:18:26.000Z	2023-05-04T15:18:26.000Z	6	SRX2034876	Bone	CRPC	ARPC	PolyA		S9_RNA_V1N		PAIRED					SRX2034876	PRJNA325181	SRR4043971	SRS1628829			PROMOTE
904	S15_RNA_V1N	80257576	21.35	12.19	23	207.6	2023-05-04T15:18:26.000Z	2023-05-04T15:18:26.000Z	6	SRX2034877	Bone	CRPC	ARPC	PolyA		S15_RNA_V1N		PAIRED					SRX2034877	PRJNA325181	SRR4043972	SRS1628830			PROMOTE
905	S83_RNA_V1T	69786310	42.95	-14.23	11	176.54	2023-05-04T15:18:26.000Z	2023-05-04T15:18:26.000Z	6	SRX2034880	Lymph Node	CRPC	ARPC	PolyA		S83_RNA_V1T		PAIRED					SRX2034880	PRJNA325181	SRR4043975	SRS1628834			PROMOTE
906	S42_RNA_V1N	54685853	72.55	39.71	10	222.52	2023-05-04T15:18:26.000Z	2023-05-04T15:18:26.000Z	6	SRX2034885	Bone	CRPC	DNPC	PolyA		S42_RNA_V1N		PAIRED					SRX2034885	PRJNA325181	SRR4043980	SRS1628837			PROMOTE
907	S86_RNA_V1N	52826384	73.95	-17.03	-8	184.09	2023-05-04T15:18:26.000Z	2023-05-04T15:18:26.000Z	6	SRX2034889	Bone	CRPC	ARPC	PolyA		S86_RNA_V1N		PAIRED					SRX2034889	PRJNA325181	SRR4043984	SRS1628841			PROMOTE
908	S29_RNA_V1N	57311833	21.19	25.83	3	223.82	2023-05-04T15:18:26.000Z	2023-05-04T15:18:26.000Z	6	SRX2034888	Bone	CRPC	ARPC	PolyA		S29_RNA_V1N		PAIRED					SRX2034888	PRJNA325181	SRR4043983	SRS1628842			PROMOTE
909	S87_RNA_V1T	76203469	50.53	-9.37	5	183.42	2023-05-04T15:18:26.000Z	2023-05-04T15:18:26.000Z	6	SRX2034891	Liver	CRPC	ARPC	PolyA		S87_RNA_V1T		PAIRED					SRX2034891	PRJNA325181	SRR4043986	SRS1628844			PROMOTE
910	S6_RNA_V1N	53650336	79.32	42.72	11	223.16	2023-05-04T15:18:26.000Z	2023-05-04T15:18:26.000Z	6	SRX2034892	Bone	CRPC	DNPC	PolyA		S6_RNA_V1N		PAIRED					SRX2034892	PRJNA325181	SRR4043987	SRS1628845			PROMOTE
911	S60_RNA_V1N	54136254	43.4	-2.33	16	188.15	2023-05-04T15:18:26.000Z	2023-05-04T15:18:26.000Z	6	SRX2034897	Bone	CRPC	ARPC	PolyA		S60_RNA_V1N		PAIRED					SRX2034897	PRJNA325181	SRR4043992	SRS1628850			PROMOTE
912	S11_RNA_V1N	43296653	76.49	20.98	-1	207.04	2023-05-04T15:18:26.000Z	2023-05-04T15:18:26.000Z	6	SRX2034900	Bone	CRPC	ARPC	PolyA		S11_RNA_V1N		PAIRED					SRX2034900	PRJNA325181	SRR4043995	SRS1628854			PROMOTE
913	S8_RNA_V1T	90739967	55.69	-36.2	-10	171.67	2023-05-04T15:18:26.000Z	2023-05-04T15:18:26.000Z	6	SRX2034908	Lymph Node	CRPC	ARPC	PolyA		S8_RNA_V1T		PAIRED					SRX2034908	PRJNA325181	SRR4044003	SRS1628862			PROMOTE
914	S77_RNA_V1N	63673866	35.15	25.34	6	219.03	2023-05-04T15:18:26.000Z	2023-05-04T15:18:26.000Z	6	SRX2034913	Bone	CRPC	ARPC	PolyA		S77_RNA_V1N		PAIRED					SRX2034913	PRJNA325181	SRR4044008	SRS1628866			PROMOTE
915	S66_RNA_V1T	88489975	27.64	-3.54	-36	175.18	2023-05-04T15:18:26.000Z	2023-05-04T15:18:26.000Z	6	SRX2034915	Lung	CRPC	ARPC	PolyA		S66_RNA_V1T		PAIRED					SRX2034915	PRJNA325181	SRR4044010	SRS1628869			PROMOTE
916	S82_RNA_V1N	3620764	59.42	12.07	2	201.86	2023-05-04T15:18:26.000Z	2023-05-04T15:18:26.000Z	6	SRX2034921	Bone	CRPC	ARPC	PolyA		S82_RNA_V1N		PAIRED					SRX2034921	PRJNA325181	SRR4044016	SRS1628874			PROMOTE
917	S51_RNA_V1T	65191222	66.78	36.69	12	221.25	2023-05-04T15:18:26.000Z	2023-05-04T15:18:26.000Z	6	SRX2034926	Lymph Node	CRPC	DNPC	PolyA		S51_RNA_V1T		PAIRED					SRX2034926	PRJNA325181	SRR4044021	SRS1628878			PROMOTE
918	S50_RNA_V1N	65010016	39.61	19.4	-18	211.81	2023-05-04T15:18:26.000Z	2023-05-04T15:18:26.000Z	6	SRX2034925	Bone	CRPC	ARPC	PolyA		S50_RNA_V1N		PAIRED					SRX2034925	PRJNA325181	SRR4044020	SRS1628879			PROMOTE
919	S45_RNA_V1N	21687306	33.69	55.56	8	248.71	2023-05-04T15:18:26.000Z	2023-05-04T15:18:26.000Z	6	SRX2034930	Bone	CRPC	ARPC	PolyA		S45_RNA_V1N		PAIRED					SRX2034930	PRJNA325181	SRR4044025	SRS1628882			PROMOTE
920	S49_RNA_V1T	55388867	60.29	-34.61	5	173.99	2023-05-04T15:18:26.000Z	2023-05-04T15:18:26.000Z	6	SRX2034931	Lymph Node	CRPC	ARPC	PolyA		S49_RNA_V1T		PAIRED					SRX2034931	PRJNA325181	SRR4044026	SRS1628883			PROMOTE
921	N0_114T	20905823	-15.88	-14.46	2	111.72	2023-05-04T15:18:26.000Z	2023-05-04T15:18:26.000Z	7	SRX4282961	Prostate	PRIMARY	PRIMARY	PolyA		N0_114T		SINGLE					SRX4282961	PRJNA477449	SRR7411454	SRS3447374			EIMB RAS
922	N0_138T	23630746	-49.56	13.06	7	71.36	2023-05-04T15:18:26.000Z	2023-05-04T15:18:26.000Z	7	SRX4282960	Prostate	PRIMARY	PRIMARY	PolyA		N0_138T		SINGLE					SRX4282960	PRJNA477449	SRR7411455	SRS3447375			EIMB RAS
923	N0_221T	14511408	-45.74	12.84	-1	71.94	2023-05-04T15:18:26.000Z	2023-05-04T15:18:26.000Z	7	SRX4282962	Prostate	PRIMARY	PRIMARY	PolyA		N0_221T		SINGLE					SRX4282962	PRJNA477449	SRR7411453	SRS3447376			EIMB RAS
924	N0_206T	41835569	-14.79	-18.23	-5	114.66	2023-05-04T15:18:26.000Z	2023-05-04T15:18:26.000Z	7	SRX4282963	Prostate	PRIMARY	PRIMARY	PolyA		N0_206T		SINGLE					SRX4282963	PRJNA477449	SRR7411452	SRS3447377			EIMB RAS
925	N0_80T	21088907	-47.59	27.87	12	58.43	2023-05-04T15:18:26.000Z	2023-05-04T15:18:26.000Z	7	SRX4282965	Prostate	PRIMARY	PRIMARY	PolyA		N0_80T		SINGLE					SRX4282965	PRJNA477449	SRR7411450	SRS3447378			EIMB RAS
926	N0_203T	34926666	-29.87	2.33	-3	85.96	2023-05-04T15:18:26.000Z	2023-05-04T15:18:26.000Z	7	SRX4282964	Prostate	PRIMARY	PRIMARY	PolyA		N0_203T		SINGLE					SRX4282964	PRJNA477449	SRR7411451	SRS3447379			EIMB RAS
927	N0_79T	16679214	-43.8	3.25	10	80.51	2023-05-04T15:18:26.000Z	2023-05-04T15:18:26.000Z	7	SRX4282966	Prostate	PRIMARY	PRIMARY	PolyA		N0_79T		SINGLE					SRX4282966	PRJNA477449	SRR7411449	SRS3447380			EIMB RAS
928	N0_88T	10662330	-44.57	34.45	11	51.9	2023-05-04T15:18:26.000Z	2023-05-04T15:18:26.000Z	7	SRX4282967	Prostate	PRIMARY	PRIMARY	PolyA		N0_88T		SINGLE					SRX4282967	PRJNA477449	SRR7411448	SRS3447381			EIMB RAS
929	N0_85T	21639532	-27.94	-5.56	-6	95.1	2023-05-04T15:18:26.000Z	2023-05-04T15:18:26.000Z	7	SRX4282968	Prostate	PRIMARY	PRIMARY	PolyA		N0_85T		SINGLE					SRX4282968	PRJNA477449	SRR7411447	SRS3447382			EIMB RAS
930	N0_102T	17539104	-31.15	-1.72	-2	89.48	2023-05-04T15:18:26.000Z	2023-05-04T15:18:26.000Z	7	SRX4282969	Prostate	PRIMARY	PRIMARY	PolyA		N0_102T		SINGLE					SRX4282969	PRJNA477449	SRR7411446	SRS3447383			EIMB RAS
931	N0_95T	24077386	-31.8	-3.02	2	90.41	2023-05-04T15:18:26.000Z	2023-05-04T15:18:26.000Z	7	SRX4282970	Prostate	PRIMARY	PRIMARY	PolyA		N0_95T		SINGLE					SRX4282970	PRJNA477449	SRR7411445	SRS3447384			EIMB RAS
932	N0_109T	21736902	0.56	-22.96	-14	131.33	2023-05-04T15:18:26.000Z	2023-05-04T15:18:26.000Z	7	SRX4282971	Prostate	PRIMARY	PRIMARY	PolyA		N0_109T		SINGLE					SRX4282971	PRJNA477449	SRR7411444	SRS3447385			EIMB RAS
933	N0_104T	30905385	-45.23	29.54	21	56.65	2023-05-04T15:18:26.000Z	2023-05-04T15:18:26.000Z	7	SRX4282972	Prostate	PRIMARY	PRIMARY	PolyA		N0_104T		SINGLE					SRX4282972	PRJNA477449	SRR7411443	SRS3447386			EIMB RAS
934	N0_4T	6974065	-48.87	33.46	21	53.49	2023-05-04T15:18:26.000Z	2023-05-04T15:18:26.000Z	7	SRX4282974	Prostate	PRIMARY	PRIMARY	PolyA		N0_4T		SINGLE					SRX4282974	PRJNA477449	SRR7411441	SRS3447387			EIMB RAS
935	N0_12T	11931753	-21.16	-8.45	-15	102.81	2023-05-04T15:18:26.000Z	2023-05-04T15:18:26.000Z	7	SRX4282975	Prostate	PRIMARY	PRIMARY	PolyA		N0_12T		SINGLE					SRX4282975	PRJNA477449	SRR7411440	SRS3447388			EIMB RAS
936	N0_6T	33205539	-31.07	8.33	12	78.79	2023-05-04T15:18:26.000Z	2023-05-04T15:18:26.000Z	7	SRX4282976	Prostate	PRIMARY	PRIMARY	PolyA		N0_6T		SINGLE					SRX4282976	PRJNA477449	SRR7411439	SRS3447389			EIMB RAS
937	N0_63T	19698442	-44.14	3.99	-5	79.7	2023-05-04T15:18:26.000Z	2023-05-04T15:18:26.000Z	7	SRX4282979	Prostate	PRIMARY	PRIMARY	PolyA		N0_63T		SINGLE					SRX4282979	PRJNA477449	SRR7411436	SRS3447392			EIMB RAS
938	N0_54T_r	28094607	-46.5	17.05	8	68.1	2023-05-04T15:18:26.000Z	2023-05-04T15:18:26.000Z	7	SRX4282980	Prostate	PRIMARY	PRIMARY	PolyA		N0_54T_r		SINGLE					SRX4282980	PRJNA477449	SRR7411435	SRS3447393			EIMB RAS
939	N0_74T	33331259	-42.83	1.76	-1	81.96	2023-05-04T15:18:26.000Z	2023-05-04T15:18:26.000Z	7	SRX4282981	Prostate	PRIMARY	PRIMARY	PolyA		N0_74T		SINGLE					SRX4282981	PRJNA477449	SRR7411434	SRS3447394			EIMB RAS
940	N0_70T	22393511	-41.92	20.65	-3	64.8	2023-05-04T15:18:26.000Z	2023-05-04T15:18:26.000Z	7	SRX4282982	Prostate	PRIMARY	PRIMARY	PolyA		N0_70T		SINGLE					SRX4282982	PRJNA477449	SRR7411433	SRS3447395			EIMB RAS
941	N0_144T	16492615	-23.93	-15.42	1	105.25	2023-05-04T15:18:26.000Z	2023-05-04T15:18:26.000Z	7	SRX4282984	Prostate	PRIMARY	PRIMARY	PolyA		N0_144T		SINGLE					SRX4282984	PRJNA477449	SRR7411431	SRS3447396			EIMB RAS
942	N0_153T	18762619	-43.08	15.74	17	69.42	2023-05-04T15:18:26.000Z	2023-05-04T15:18:26.000Z	7	SRX4282985	Prostate	PRIMARY	PRIMARY	PolyA		N0_153T		SINGLE					SRX4282985	PRJNA477449	SRR7411430	SRS3447397			EIMB RAS
943	N0_170T_r	14261256	0.92	-10.46	-6	128.95	2023-05-04T15:18:26.000Z	2023-05-04T15:18:26.000Z	7	SRX4282986	Prostate	PRIMARY	PRIMARY	PolyA		N0_170T_r		SINGLE					SRX4282986	PRJNA477449	SRR7411429	SRS3447398			EIMB RAS
944	N0_172T	14906807	-46.72	16.6	5	68.54	2023-05-04T15:18:26.000Z	2023-05-04T15:18:26.000Z	7	SRX4282987	Prostate	PRIMARY	PRIMARY	PolyA		N0_172T		SINGLE					SRX4282987	PRJNA477449	SRR7411428	SRS3447399			EIMB RAS
945	N0_179T	20982234	-35.5	4.27	1	81.85	2023-05-04T15:18:26.000Z	2023-05-04T15:18:26.000Z	7	SRX4282988	Prostate	PRIMARY	PRIMARY	PolyA		N0_179T		SINGLE					SRX4282988	PRJNA477449	SRR7411427	SRS3447400			EIMB RAS
946	N0_182T	21524659	-50.99	25.77	13	60.39	2023-05-04T15:18:26.000Z	2023-05-04T15:18:26.000Z	7	SRX4282989	Prostate	PRIMARY	PRIMARY	PolyA		N0_182T		SINGLE					SRX4282989	PRJNA477449	SRR7411426	SRS3447401			EIMB RAS
947	N0_185T	7130801	-46.04	19.06	2	66.28	2023-05-04T15:18:26.000Z	2023-05-04T15:18:26.000Z	7	SRX4282990	Prostate	PRIMARY	PRIMARY	PolyA		N0_185T		SINGLE					SRX4282990	PRJNA477449	SRR7411425	SRS3447402			EIMB RAS
948	N0_186T	35764126	-45.16	21.54	4	63.97	2023-05-04T15:18:26.000Z	2023-05-04T15:18:26.000Z	7	SRX4282991	Prostate	PRIMARY	PRIMARY	PolyA		N0_186T		SINGLE					SRX4282991	PRJNA477449	SRR7411424	SRS3447403			EIMB RAS
949	N0_190T	22030455	-47.07	-0.28	8	82.57	2023-05-04T15:18:26.000Z	2023-05-04T15:18:26.000Z	7	SRX4282992	Prostate	PRIMARY	PRIMARY	PolyA		N0_190T		SINGLE					SRX4282992	PRJNA477449	SRR7411423	SRS3447404			EIMB RAS
950	N0_5T_r	8083502	-19.95	-15.87	23	108.83	2023-05-04T15:18:26.000Z	2023-05-04T15:18:26.000Z	7	SRX4282973	Prostate	PRIMARY	PRIMARY	PolyA		N0_5T_r		SINGLE					SRX4282973	PRJNA477449	SRR7411442	SRS3447405			EIMB RAS
951	N0_143T	30921470	-26.61	-4.99	4	95.49	2023-05-04T15:18:26.000Z	2023-05-04T15:18:26.000Z	7	SRX4282983	Prostate	PRIMARY	PRIMARY	PolyA		N0_143T		SINGLE					SRX4282983	PRJNA477449	SRR7411432	SRS3447406			EIMB RAS
952	GSM3330157	34606976	24.57	57.11	-24	253.28	2023-05-04T15:18:26.000Z	2023-05-04T15:18:26.000Z	8	SRX4546947	Lung	CRPC	ARPC	PolyA		GSM3330157		PAIRED					SRX4546947	PRJNA485585	SRR7686453	SRS3664249			Sharp A et al.
953	GSM3330156	20674979	50.66	42.61	3	231.04	2023-05-04T15:18:26.000Z	2023-05-04T15:18:26.000Z	8	SRX4546946	Lymph Node	CRPC	NEPC	PolyA		GSM3330156		PAIRED					SRX4546946	PRJNA485585	SRR7686452	SRS3664251			Sharp A et al.
954	GSM3330158	30724813	53.47	13.64	-22	203.85	2023-05-04T15:18:26.000Z	2023-05-04T15:18:26.000Z	8	SRX4546948	Liver	CRPC	ARPC	PolyA		GSM3330158		PAIRED					SRX4546948	PRJNA485585	SRR7686454	SRS3664252			Sharp A et al.
955	GSM3330160	26120977	49.75	-1.83	-5	189.77	2023-05-04T15:18:26.000Z	2023-05-04T15:18:26.000Z	8	SRX4546950	Lymph Node	CRPC	ARPC	PolyA		GSM3330160		PAIRED					SRX4546950	PRJNA485585	SRR7686456	SRS3664253			Sharp A et al.
956	GSM3330159	29372753	37.43	19.2	-18	212.06	2023-05-04T15:18:26.000Z	2023-05-04T15:18:26.000Z	8	SRX4546949	Renal	CRPC	ARPC	PolyA		GSM3330159		PAIRED					SRX4546949	PRJNA485585	SRR7686455	SRS3664254			Sharp A et al.
957	GSM3330161	30219406	51.87	-6.39	-9	186.29	2023-05-04T15:18:26.000Z	2023-05-04T15:18:26.000Z	8	SRX4546951	Bladder	CRPC	ARPC	PolyA		GSM3330161		PAIRED					SRX4546951	PRJNA485585	SRR7686457	SRS3664255			Sharp A et al.
958	GSM3330162	29522941	62.75	54.42	-17	237.99	2023-05-04T15:18:26.000Z	2023-05-04T15:18:26.000Z	8	SRX4546952	Bone	CRPC	DNPC	PolyA		GSM3330162		PAIRED					SRX4546952	PRJNA485585	SRR7686458	SRS3664256			Sharp A et al.
959	GSM3330163	35742844	49.15	44.02	-22	232.8	2023-05-04T15:18:26.000Z	2023-05-04T15:18:26.000Z	8	SRX4546953	Liver	CRPC	DNPC	PolyA		GSM3330163		PAIRED					SRX4546953	PRJNA485585	SRR7686459	SRS3664257			Sharp A et al.
960	GSM3330164	30941984	56.44	35.49	-24	222.86	2023-05-04T15:18:26.000Z	2023-05-04T15:18:26.000Z	8	SRX4546954	Pleural	CRPC	DNPC	PolyA		GSM3330164		PAIRED					SRX4546954	PRJNA485585	SRR7686460	SRS3664258			Sharp A et al.
961	GSM3330165	29778184	42.59	6.48	-3	197.62	2023-05-04T15:18:26.000Z	2023-05-04T15:18:26.000Z	8	SRX4546955	Lung	CRPC	ARPC	PolyA		GSM3330165		PAIRED					SRX4546955	PRJNA485585	SRR7686461	SRS3664259			Sharp A et al.
962	GSM3330166	23707027	36.73	49.48	0	241.96	2023-05-04T15:18:26.000Z	2023-05-04T15:18:26.000Z	8	SRX4546956	Liver	CRPC	NEPC	PolyA		GSM3330166		PAIRED					SRX4546956	PRJNA485585	SRR7686462	SRS3664260			Sharp A et al.
963	GSM3330167	31799180	32.87	46.23	-24	240.2	2023-05-04T15:18:26.000Z	2023-05-04T15:18:26.000Z	8	SRX4546957	Liver	CRPC	ARPC	PolyA		GSM3330167		PAIRED					SRX4546957	PRJNA485585	SRR7686463	SRS3664261			Sharp A et al.
964	GSM3330168	33059572	12.07	40.64	-22	241.99	2023-05-04T15:18:26.000Z	2023-05-04T15:18:26.000Z	8	SRX4546958	Lung	CRPC	ARPC	PolyA		GSM3330168		PAIRED					SRX4546958	PRJNA485585	SRR7686464	SRS3664262			Sharp A et al.
965	GSM3330169	31773347	50.54	-9.6	1	183.2	2023-05-04T15:18:26.000Z	2023-05-04T15:18:26.000Z	8	SRX4546959	Lymph Node	CRPC	ARPC	PolyA		GSM3330169		PAIRED					SRX4546959	PRJNA485585	SRR7686465	SRS3664263			Sharp A et al.
966	GSM3330170	26724161	38.79	-3.69	8	185.25	2023-05-04T15:18:26.000Z	2023-05-04T15:18:26.000Z	8	SRX4546960	Lymph Node	CRPC	ARPC	PolyA		GSM3330170		PAIRED					SRX4546960	PRJNA485585	SRR7686466	SRS3664264			Sharp A et al.
967	GSM3330172	26009294	38.27	-11.43	-18	176.14	2023-05-04T15:18:26.000Z	2023-05-04T15:18:26.000Z	8	SRX4546962	Lymph Node	CRPC	ARPC	PolyA		GSM3330172		PAIRED					SRX4546962	PRJNA485585	SRR7686468	SRS3664265			Sharp A et al.
968	GSM3330171	29576576	42.06	3.39	-16	194.19	2023-05-04T15:18:26.000Z	2023-05-04T15:18:26.000Z	8	SRX4546961	Bone	CRPC	ARPC	PolyA		GSM3330171		PAIRED					SRX4546961	PRJNA485585	SRR7686467	SRS3664266			Sharp A et al.
969	GSM3330173	27799274	47.75	8.37	-34	199.41	2023-05-04T15:18:26.000Z	2023-05-04T15:18:26.000Z	8	SRX4546963	Pelvic	CRPC	ARPC	PolyA		GSM3330173		PAIRED					SRX4546963	PRJNA485585	SRR7686469	SRS3664267			Sharp A et al.
970	GSM3330175	27518712	15.57	39.99	-31	240.15	2023-05-04T15:18:26.000Z	2023-05-04T15:18:26.000Z	8	SRX4546965	Liver	CRPC	ARPC	PolyA		GSM3330175		PAIRED					SRX4546965	PRJNA485585	SRR7686471	SRS3664268			Sharp A et al.
971	GSM3330174	28399417	4.59	43.53	-14	247.33	2023-05-04T15:18:26.000Z	2023-05-04T15:18:26.000Z	8	SRX4546964	Lung	CRPC	ARPC	PolyA		GSM3330174		PAIRED					SRX4546964	PRJNA485585	SRR7686470	SRS3664269			Sharp A et al.
972	GSM3330176	32621176	52.07	-6.84	-33	185.92	2023-05-04T15:18:26.000Z	2023-05-04T15:18:26.000Z	8	SRX4546966	Liver	CRPC	ARPC	PolyA		GSM3330176		PAIRED					SRX4546966	PRJNA485585	SRR7686472	SRS3664270			Sharp A et al.
973	GSM3330177	27965343	53.69	12.41	-16	202.78	2023-05-04T15:18:26.000Z	2023-05-04T15:18:26.000Z	8	SRX4546967	Bone	CRPC	ARPC	PolyA		GSM3330177		PAIRED					SRX4546967	PRJNA485585	SRR7686473	SRS3664271			Sharp A et al.
974	GSM3330179	31117164	46.51	1.04	-20	192.06	2023-05-04T15:18:26.000Z	2023-05-04T15:18:26.000Z	8	SRX4546969	Lymph Node	CRPC	ARPC	PolyA		GSM3330179		PAIRED					SRX4546969	PRJNA485585	SRR7686475	SRS3664272			Sharp A et al.
975	GSM3330178	34144514	46.5	7.08	-20	198.16	2023-05-04T15:18:26.000Z	2023-05-04T15:18:26.000Z	8	SRX4546968	Liver	CRPC	ARPC	PolyA		GSM3330178		PAIRED					SRX4546968	PRJNA485585	SRR7686474	SRS3664273			Sharp A et al.
976	GSM3330182	29178171	45.93	19.13	-32	210.25	2023-05-04T15:18:26.000Z	2023-05-04T15:18:26.000Z	8	SRX4546972	Liver	CRPC	ARPC	PolyA		GSM3330182		PAIRED					SRX4546972	PRJNA485585	SRR7686478	SRS3664274			Sharp A et al.
977	GSM3330181	28040087	9.98	29.75	-37	231.87	2023-05-04T15:18:26.000Z	2023-05-04T15:18:26.000Z	8	SRX4546971	Lung	CRPC	ARPC	PolyA		GSM3330181		PAIRED					SRX4546971	PRJNA485585	SRR7686477	SRS3664275			Sharp A et al.
978	GSM3330180	23060781	45.95	16.85	-24	208.01	2023-05-04T15:18:26.000Z	2023-05-04T15:18:26.000Z	8	SRX4546970	Liver	CRPC	ARPC	PolyA		GSM3330180		PAIRED					SRX4546970	PRJNA485585	SRR7686476	SRS3664276			Sharp A et al.
979	GSM3330183	32088033	33.97	51.63	-22	244.92	2023-05-04T15:18:26.000Z	2023-05-04T15:18:26.000Z	8	SRX4546973	Liver	CRPC	NEPC	PolyA		GSM3330183		PAIRED					SRX4546973	PRJNA485585	SRR7686479	SRS3664277			Sharp A et al.
980	GSM3330184	27126169	45.88	11.47	-32	202.65	2023-05-04T15:18:26.000Z	2023-05-04T15:18:26.000Z	8	SRX4546974	Lymph Node	CRPC	ARPC	PolyA		GSM3330184		PAIRED					SRX4546974	PRJNA485585	SRR7686480	SRS3664278			Sharp A et al.
981	GSM3330185	34897505	25.57	28.42	-4	225.18	2023-05-04T15:18:26.000Z	2023-05-04T15:18:26.000Z	8	SRX4546975	Bone	CRPC	ARPC	PolyA		GSM3330185		PAIRED					SRX4546975	PRJNA485585	SRR7686481	SRS3664279			Sharp A et al.
982	GSM3330188	31295426	32.91	-2.84	-14	183.63	2023-05-04T15:18:26.000Z	2023-05-04T15:18:26.000Z	8	SRX4546978	Liver	CRPC	ARPC	PolyA		GSM3330188		PAIRED					SRX4546978	PRJNA485585	SRR7686484	SRS3664280			Sharp A et al.
983	GSM3330186	30028027	40.18	15.74	-26	207.89	2023-05-04T15:18:26.000Z	2023-05-04T15:18:26.000Z	8	SRX4546976	Spleen	CRPC	ARPC	PolyA		GSM3330186		PAIRED					SRX4546976	PRJNA485585	SRR7686482	SRS3664281			Sharp A et al.
984	GSM3330187	33078695	38.83	8.19	-27	199.66	2023-05-04T15:18:26.000Z	2023-05-04T15:18:26.000Z	8	SRX4546977	Lymph Node	CRPC	ARPC	PolyA		GSM3330187		PAIRED					SRX4546977	PRJNA485585	SRR7686483	SRS3664282			Sharp A et al.
985	GSM3330189	30416614	25.95	1.35	-13	188.64	2023-05-04T15:18:26.000Z	2023-05-04T15:18:26.000Z	8	SRX4546979	Lymph Node	CRPC	ARPC	PolyA		GSM3330189		PAIRED					SRX4546979	PRJNA485585	SRR7686485	SRS3664283			Sharp A et al.
986	GSM3330190	25375048	38.65	10.23	-25	202.16	2023-05-04T15:18:26.000Z	2023-05-04T15:18:26.000Z	8	SRX4546980	Liver	CRPC	ARPC	PolyA		GSM3330190		PAIRED					SRX4546980	PRJNA485585	SRR7686486	SRS3664284			Sharp A et al.
987	GSM3330191	28769878	57.23	-7.9	-24	186.33	2023-05-04T15:18:26.000Z	2023-05-04T15:18:26.000Z	8	SRX4546981	Bone	CRPC	ARPC	PolyA		GSM3330191		PAIRED					SRX4546981	PRJNA485585	SRR7686487	SRS3664285			Sharp A et al.
988	GSM3330193	22032775	34.55	40.11	-45	233.82	2023-05-04T15:18:26.000Z	2023-05-04T15:18:26.000Z	8	SRX4546983	Liver	CRPC	ARPC	PolyA		GSM3330193		PAIRED					SRX4546983	PRJNA485585	SRR7686489	SRS3664286			Sharp A et al.
989	GSM3330192	29101985	54.94	0.93	-18	192.73	2023-05-04T15:18:26.000Z	2023-05-04T15:18:26.000Z	8	SRX4546982	Bone	CRPC	ARPC	PolyA		GSM3330192		PAIRED					SRX4546982	PRJNA485585	SRR7686488	SRS3664287			Sharp A et al.
990	GSM3330194	31202205	37.53	16.86	-35	209.58	2023-05-04T15:18:26.000Z	2023-05-04T15:18:26.000Z	8	SRX4546984	Lymph Node	CRPC	ARPC	PolyA		GSM3330194		PAIRED					SRX4546984	PRJNA485585	SRR7686490	SRS3664288			Sharp A et al.
991	GSM3330195	25961884	41.62	57.22	-34	247.57	2023-05-04T15:18:26.000Z	2023-05-04T15:18:26.000Z	8	SRX4546985	Liver	CRPC	DNPC	PolyA		GSM3330195		PAIRED					SRX4546985	PRJNA485585	SRR7686491	SRS3664289			Sharp A et al.
992	GSM3330196	24087128	51.08	51.1	-27	238.68	2023-05-04T15:18:26.000Z	2023-05-04T15:18:26.000Z	8	SRX4546986	Lung	CRPC	DNPC	PolyA		GSM3330196		PAIRED					SRX4546986	PRJNA485585	SRR7686492	SRS3664290			Sharp A et al.
993	GSM3409968	17081579	-35.34	-15.29	2	97.66	2023-05-04T15:18:26.000Z	2023-05-04T15:18:26.000Z	9	SRX4783335	Prostate	PRIMARY	PRIMARY	PolyA		GSM3409968		SINGLE					SRX4783335	PRJNA494345	SRR7949388	SRS3869949			Stelloo S et al.
994	GSM3409969	23709718	-35.66	-15.95	16	97.94	2023-05-04T15:18:26.000Z	2023-05-04T15:18:26.000Z	9	SRX4783336	Prostate	PRIMARY	PRIMARY	PolyA		GSM3409969		SINGLE					SRX4783336	PRJNA494345	SRR7949389	SRS3869950			Stelloo S et al.
995	GSM3409967	16605730	-38.66	-10.29	19	92.78	2023-05-04T15:18:26.000Z	2023-05-04T15:18:26.000Z	9	SRX4783334	Prostate	PRIMARY	PRIMARY	PolyA		GSM3409967		SINGLE					SRX4783334	PRJNA494345	SRR7949387	SRS3869951			Stelloo S et al.
996	GSM3409966	20294026	-27.35	-1.71	21	91.87	2023-05-04T15:18:26.000Z	2023-05-04T15:18:26.000Z	9	SRX4783333	Prostate	PRIMARY	PRIMARY	PolyA		GSM3409966		SINGLE					SRX4783333	PRJNA494345	SRR7949386	SRS3869952			Stelloo S et al.
997	GSM3409970	14614119	-32.55	-11.1	0	96.52	2023-05-04T15:18:26.000Z	2023-05-04T15:18:26.000Z	9	SRX4783337	Prostate	PRIMARY	PRIMARY	PolyA		GSM3409970		SINGLE					SRX4783337	PRJNA494345	SRR7949390	SRS3869953			Stelloo S et al.
998	GSM3409972	15403782	-44.27	1.55	-3	81.71	2023-05-04T15:18:26.000Z	2023-05-04T15:18:26.000Z	9	SRX4783339	Prostate	PRIMARY	PRIMARY	PolyA		GSM3409972		SINGLE					SRX4783339	PRJNA494345	SRR7949392	SRS3869954			Stelloo S et al.
999	GSM3409971	17091710	-45.82	2.1	12	81.07	2023-05-04T15:18:26.000Z	2023-05-04T15:18:26.000Z	9	SRX4783338	Prostate	PRIMARY	PRIMARY	PolyA		GSM3409971		SINGLE					SRX4783338	PRJNA494345	SRR7949391	SRS3869955			Stelloo S et al.
1000	GSM3409973	18503756	-30.7	-10.51	6	97.15	2023-05-04T15:18:26.000Z	2023-05-04T15:18:26.000Z	9	SRX4783340	Prostate	PRIMARY	PRIMARY	PolyA		GSM3409973		SINGLE					SRX4783340	PRJNA494345	SRR7949393	SRS3869956			Stelloo S et al.
1001	GSM3409976	18237254	-15.14	-4.06	22	105.63	2023-05-04T15:18:26.000Z	2023-05-04T15:18:26.000Z	9	SRX4783343	Prostate	PRIMARY	PRIMARY	PolyA		GSM3409976		SINGLE					SRX4783343	PRJNA494345	SRR7949396	SRS3869957			Stelloo S et al.
1002	GSM3409975	16589789	-45.15	-10.08	9	89.72	2023-05-04T15:18:26.000Z	2023-05-04T15:18:26.000Z	9	SRX4783342	Prostate	PRIMARY	PRIMARY	PolyA		GSM3409975		SINGLE					SRX4783342	PRJNA494345	SRR7949395	SRS3869958			Stelloo S et al.
1003	GSM3409977	13311595	-32.22	1.99	-4	85.36	2023-05-04T15:18:26.000Z	2023-05-04T15:18:26.000Z	9	SRX4783344	Prostate	PRIMARY	PRIMARY	PolyA		GSM3409977		SINGLE					SRX4783344	PRJNA494345	SRR7949397	SRS3869959			Stelloo S et al.
1004	GSM3409978	16466928	-20.98	-7.2	-1	102.13	2023-05-04T15:18:26.000Z	2023-05-04T15:18:26.000Z	9	SRX4783345	Prostate	PRIMARY	PRIMARY	PolyA		GSM3409978		SINGLE					SRX4783345	PRJNA494345	SRR7949398	SRS3869960			Stelloo S et al.
1005	GSM3409979	20197707	-13.35	-35.25	11	121.67	2023-05-04T15:18:26.000Z	2023-05-04T15:18:26.000Z	9	SRX4783346	Prostate	PRIMARY	PRIMARY	PolyA		GSM3409979		SINGLE					SRX4783346	PRJNA494345	SRR7949399	SRS3869961			Stelloo S et al.
1006	GSM3409981	19561112	-21.42	-12.45	9	105.51	2023-05-04T15:18:26.000Z	2023-05-04T15:18:26.000Z	9	SRX4783348	Prostate	PRIMARY	PRIMARY	PolyA		GSM3409981		SINGLE					SRX4783348	PRJNA494345	SRR7949401	SRS3869962			Stelloo S et al.
1007	GSM3409980	16866421	-29.86	-19.68	4	103.52	2023-05-04T15:18:26.000Z	2023-05-04T15:18:26.000Z	9	SRX4783347	Prostate	PRIMARY	PRIMARY	PolyA		GSM3409980		SINGLE					SRX4783347	PRJNA494345	SRR7949400	SRS3869963			Stelloo S et al.
1008	GSM3409984	21519326	-33.7	-19.68	13	101.14	2023-05-04T15:18:26.000Z	2023-05-04T15:18:26.000Z	9	SRX4783351	Prostate	PRIMARY	PRIMARY	PolyA		GSM3409984		SINGLE					SRX4783351	PRJNA494345	SRR7949404	SRS3869964			Stelloo S et al.
1009	GSM3409983	15780011	-4.66	-17.71	-16	124.7	2023-05-04T15:18:26.000Z	2023-05-04T15:18:26.000Z	9	SRX4783350	Prostate	PRIMARY	PRIMARY	PolyA		GSM3409983		SINGLE					SRX4783350	PRJNA494345	SRR7949403	SRS3869965			Stelloo S et al.
1010	GSM3409982	23407747	-24.9	-25.79	9	109.84	2023-05-04T15:18:26.000Z	2023-05-04T15:18:26.000Z	9	SRX4783349	Prostate	PRIMARY	PRIMARY	PolyA		GSM3409982		SINGLE					SRX4783349	PRJNA494345	SRR7949402	SRS3869966			Stelloo S et al.
1011	GSM3409974	20347954	-42.51	-13.39	12	93.17	2023-05-04T15:18:26.000Z	2023-05-04T15:18:26.000Z	9	SRX4783341	Prostate	PRIMARY	PRIMARY	PolyA		GSM3409974		SINGLE					SRX4783341	PRJNA494345	SRR7949394	SRS3869967			Stelloo S et al.
1012	GSM3409985	19057947	-10.39	-38.13	7	124.52	2023-05-04T15:18:26.000Z	2023-05-04T15:18:26.000Z	9	SRX4783352	Prostate	PRIMARY	PRIMARY	PolyA		GSM3409985		SINGLE					SRX4783352	PRJNA494345	SRR7949405	SRS3869968			Stelloo S et al.
1013	GSM3409986	20011162	-24.64	-23.2	16	108.71	2023-05-04T15:18:26.000Z	2023-05-04T15:18:26.000Z	9	SRX4783353	Prostate	PRIMARY	PRIMARY	PolyA		GSM3409986		SINGLE					SRX4783353	PRJNA494345	SRR7949406	SRS3869969			Stelloo S et al.
1014	GSM3409988	21438399	-14.66	-4.18	18	106.09	2023-05-04T15:18:26.000Z	2023-05-04T15:18:26.000Z	9	SRX4783355	Prostate	PRIMARY	PRIMARY	PolyA		GSM3409988		SINGLE					SRX4783355	PRJNA494345	SRR7949408	SRS3869970			Stelloo S et al.
1015	GSM3409987	19747233	-21.52	-19.14	13	109.22	2023-05-04T15:18:26.000Z	2023-05-04T15:18:26.000Z	9	SRX4783354	Prostate	PRIMARY	PRIMARY	PolyA		GSM3409987		SINGLE					SRX4783354	PRJNA494345	SRR7949407	SRS3869971			Stelloo S et al.
1016	GSM3409990	19445975	-20.47	-22.45	9	111.69	2023-05-04T15:18:26.000Z	2023-05-04T15:18:26.000Z	9	SRX4783357	Prostate	PRIMARY	PRIMARY	PolyA		GSM3409990		SINGLE					SRX4783357	PRJNA494345	SRR7949410	SRS3869972			Stelloo S et al.
1017	GSM3409991	12105581	-32.27	17.76	1	67.91	2023-05-04T15:18:26.000Z	2023-05-04T15:18:26.000Z	9	SRX4783358	Prostate	PRIMARY	PRIMARY	PolyA		GSM3409991		SINGLE					SRX4783358	PRJNA494345	SRR7949411	SRS3869973			Stelloo S et al.
1018	GSM3409992	17513844	-31.82	-16.59	7	100.39	2023-05-04T15:18:26.000Z	2023-05-04T15:18:26.000Z	9	SRX4783359	Prostate	PRIMARY	PRIMARY	PolyA		GSM3409992		SINGLE					SRX4783359	PRJNA494345	SRR7949412	SRS3869974			Stelloo S et al.
1019	GSM3409989	15516610	-3.12	-16.18	9	125.78	2023-05-04T15:18:26.000Z	2023-05-04T15:18:26.000Z	9	SRX4783356	Prostate	PRIMARY	PRIMARY	PolyA		GSM3409989		SINGLE					SRX4783356	PRJNA494345	SRR7949409	SRS3869975			Stelloo S et al.
1020	GSM3409994	18293757	-15.95	-11.02	20	109.68	2023-05-04T15:18:26.000Z	2023-05-04T15:18:26.000Z	9	SRX4783361	Prostate	PRIMARY	PRIMARY	PolyA		GSM3409994		SINGLE					SRX4783361	PRJNA494345	SRR7949414	SRS3869976			Stelloo S et al.
1021	GSM3409993	12668841	-44.68	31.35	12	54.88	2023-05-04T15:18:26.000Z	2023-05-04T15:18:26.000Z	9	SRX4783360	Prostate	PRIMARY	PRIMARY	PolyA		GSM3409993		SINGLE					SRX4783360	PRJNA494345	SRR7949413	SRS3869977			Stelloo S et al.
1022	GSM3409995	15579119	-20.91	-29.31	-6	113.94	2023-05-04T15:18:26.000Z	2023-05-04T15:18:26.000Z	9	SRX4783362	Prostate	PRIMARY	PRIMARY	PolyA		GSM3409995		SINGLE					SRX4783362	PRJNA494345	SRR7949415	SRS3869979			Stelloo S et al.
1023	GSM3409998	21361709	-8.47	-15.29	-1	119.77	2023-05-04T15:18:26.000Z	2023-05-04T15:18:26.000Z	9	SRX4783365	Prostate	PRIMARY	PRIMARY	PolyA		GSM3409998		SINGLE					SRX4783365	PRJNA494345	SRR7949418	SRS3869980			Stelloo S et al.
1024	GSM3409996	20902818	-49.92	8.16	17	75.43	2023-05-04T15:18:26.000Z	2023-05-04T15:18:26.000Z	9	SRX4783363	Prostate	PRIMARY	PRIMARY	PolyA		GSM3409996		SINGLE					SRX4783363	PRJNA494345	SRR7949416	SRS3869981			Stelloo S et al.
1025	GSM3409997	20691685	-40.05	-5.26	17	88.4	2023-05-04T15:18:26.000Z	2023-05-04T15:18:26.000Z	9	SRX4783364	Prostate	PRIMARY	PRIMARY	PolyA		GSM3409997		SINGLE					SRX4783364	PRJNA494345	SRR7949417	SRS3869982			Stelloo S et al.
1026	GSM3410000	15498969	-39.04	-11.72	1	93.34	2023-05-04T15:18:26.000Z	2023-05-04T15:18:26.000Z	9	SRX4783367	Prostate	PRIMARY	PRIMARY	PolyA		GSM3410000		SINGLE					SRX4783367	PRJNA494345	SRR7949420	SRS3869983			Stelloo S et al.
1027	GSM3409999	20657013	-12.7	-23.84	13	118.82	2023-05-04T15:18:26.000Z	2023-05-04T15:18:26.000Z	9	SRX4783366	Prostate	PRIMARY	PRIMARY	PolyA		GSM3409999		SINGLE					SRX4783366	PRJNA494345	SRR7949419	SRS3869984			Stelloo S et al.
1028	GSM3410001	17754304	-25.14	-17.06	16	105.25	2023-05-04T15:18:26.000Z	2023-05-04T15:18:26.000Z	9	SRX4783368	Prostate	PRIMARY	PRIMARY	PolyA		GSM3410001		SINGLE					SRX4783368	PRJNA494345	SRR7949421	SRS3869985			Stelloo S et al.
1029	GSM3410002	15239666	-11.04	-13.51	-3	116.26	2023-05-04T15:18:26.000Z	2023-05-04T15:18:26.000Z	9	SRX4783369	Prostate	PRIMARY	PRIMARY	PolyA		GSM3410002		SINGLE					SRX4783369	PRJNA494345	SRR7949422	SRS3869986			Stelloo S et al.
1030	GSM3410003	19168113	-19.54	-14.59	16	108.41	2023-05-04T15:18:26.000Z	2023-05-04T15:18:26.000Z	9	SRX4783370	Prostate	PRIMARY	PRIMARY	PolyA		GSM3410003		SINGLE					SRX4783370	PRJNA494345	SRR7949423	SRS3869987			Stelloo S et al.
1031	GSM3410004	14202052	-25.79	-8.77	-8	99.24	2023-05-04T15:18:26.000Z	2023-05-04T15:18:26.000Z	9	SRX4783371	Prostate	PRIMARY	PRIMARY	PolyA		GSM3410004		SINGLE					SRX4783371	PRJNA494345	SRR7949424	SRS3869988			Stelloo S et al.
1032	GSM3410005	17429559	-24.22	-18.75	10	106.97	2023-05-04T15:18:26.000Z	2023-05-04T15:18:26.000Z	9	SRX4783372	Prostate	PRIMARY	PRIMARY	PolyA		GSM3410005		SINGLE					SRX4783372	PRJNA494345	SRR7949425	SRS3869989			Stelloo S et al.
1033	GSM3410006	13193108	-41.55	-0.1	-9	83.89	2023-05-04T15:18:26.000Z	2023-05-04T15:18:26.000Z	9	SRX4783373	Prostate	PRIMARY	PRIMARY	PolyA		GSM3410006		SINGLE					SRX4783373	PRJNA494345	SRR7949426	SRS3869990			Stelloo S et al.
1034	GSM3410009	17665758	-17.43	-20.91	7	113.51	2023-05-04T15:18:26.000Z	2023-05-04T15:18:26.000Z	9	SRX4783376	Prostate	PRIMARY	PRIMARY	PolyA		GSM3410009		SINGLE					SRX4783376	PRJNA494345	SRR7949429	SRS3869991			Stelloo S et al.
1035	GSM3410007	17876977	-27.23	-17	9	103.68	2023-05-04T15:18:26.000Z	2023-05-04T15:18:26.000Z	9	SRX4783374	Prostate	PRIMARY	PRIMARY	PolyA		GSM3410007		SINGLE					SRX4783374	PRJNA494345	SRR7949427	SRS3869992			Stelloo S et al.
1036	GSM3410008	17073603	-23.57	-2.02	19	94.65	2023-05-04T15:18:26.000Z	2023-05-04T15:18:26.000Z	9	SRX4783375	Prostate	PRIMARY	PRIMARY	PolyA		GSM3410008		SINGLE					SRX4783375	PRJNA494345	SRR7949428	SRS3869993			Stelloo S et al.
1037	GSM3410010	17437415	-9.92	-32.19	-2	123.68	2023-05-04T15:18:26.000Z	2023-05-04T15:18:26.000Z	9	SRX4783377	Prostate	PRIMARY	PRIMARY	PolyA		GSM3410010		SINGLE					SRX4783377	PRJNA494345	SRR7949430	SRS3869994			Stelloo S et al.
1038	GSM3410012	22922399	-37.36	-7.48	18	91.39	2023-05-04T15:18:26.000Z	2023-05-04T15:18:26.000Z	9	SRX4783379	Prostate	PRIMARY	PRIMARY	PolyA		GSM3410012		SINGLE					SRX4783379	PRJNA494345	SRR7949432	SRS3869995			Stelloo S et al.
1039	GSM3410011	18439077	-26.81	-30.25	7	110.43	2023-05-04T15:18:26.000Z	2023-05-04T15:18:26.000Z	9	SRX4783378	Prostate	PRIMARY	PRIMARY	PolyA		GSM3410011		SINGLE					SRX4783378	PRJNA494345	SRR7949431	SRS3869996			Stelloo S et al.
1040	GSM3410013	19459389	-35.15	-7.13	9	92.08	2023-05-04T15:18:26.000Z	2023-05-04T15:18:26.000Z	9	SRX4783380	Prostate	PRIMARY	PRIMARY	PolyA		GSM3410013		SINGLE					SRX4783380	PRJNA494345	SRR7949433	SRS3869997			Stelloo S et al.
1041	GSM3410014	14623061	-29.42	-2.94	-1	91.75	2023-05-04T15:18:26.000Z	2023-05-04T15:18:26.000Z	9	SRX4783381	Prostate	PRIMARY	PRIMARY	PolyA		GSM3410014		SINGLE					SRX4783381	PRJNA494345	SRR7949434	SRS3869998			Stelloo S et al.
1042	GSM3410017	16494807	0.61	-9.55	16	128.46	2023-05-04T15:18:26.000Z	2023-05-04T15:18:26.000Z	9	SRX4783384	Prostate	PRIMARY	PRIMARY	PolyA		GSM3410017		SINGLE					SRX4783384	PRJNA494345	SRR7949437	SRS3869999			Stelloo S et al.
1043	GSM3410015	19507419	-16.63	-29.87	8	117.43	2023-05-04T15:18:26.000Z	2023-05-04T15:18:26.000Z	9	SRX4783382	Prostate	PRIMARY	PRIMARY	PolyA		GSM3410015		SINGLE					SRX4783382	PRJNA494345	SRR7949435	SRS3870000			Stelloo S et al.
1044	GSM3410018	15950356	0.14	-29.55	-6	131.95	2023-05-04T15:18:26.000Z	2023-05-04T15:18:26.000Z	9	SRX4783385	Prostate	PRIMARY	PRIMARY	PolyA		GSM3410018		SINGLE					SRX4783385	PRJNA494345	SRR7949438	SRS3870001			Stelloo S et al.
1045	GSM3410019	13951461	-35.31	9.78	-6	76.28	2023-05-04T15:18:26.000Z	2023-05-04T15:18:26.000Z	9	SRX4783386	Prostate	PRIMARY	PRIMARY	PolyA		GSM3410019		SINGLE					SRX4783386	PRJNA494345	SRR7949439	SRS3870002			Stelloo S et al.
1046	GSM3410016	12922243	-42.86	9.41	-1	75.33	2023-05-04T15:18:26.000Z	2023-05-04T15:18:26.000Z	9	SRX4783383	Prostate	PRIMARY	PRIMARY	PolyA		GSM3410016		SINGLE					SRX4783383	PRJNA494345	SRR7949436	SRS3870003			Stelloo S et al.
1047	GSM3410020	24946978	-15.18	-20.17	23	115.16	2023-05-04T15:18:26.000Z	2023-05-04T15:18:26.000Z	9	SRX4783387	Prostate	PRIMARY	PRIMARY	PolyA		GSM3410020		SINGLE					SRX4783387	PRJNA494345	SRR7949440	SRS3870004			Stelloo S et al.
1048	GSM3410022	22950812	-34.74	-1.46	24	87.55	2023-05-04T15:18:26.000Z	2023-05-04T15:18:26.000Z	9	SRX4783389	Prostate	PRIMARY	PRIMARY	PolyA		GSM3410022		SINGLE					SRX4783389	PRJNA494345	SRR7949442	SRS3870005			Stelloo S et al.
1049	GSM3410021	20068621	-35.97	-6.37	22	91.15	2023-05-04T15:18:26.000Z	2023-05-04T15:18:26.000Z	9	SRX4783388	Prostate	PRIMARY	PRIMARY	PolyA		GSM3410021		SINGLE					SRX4783388	PRJNA494345	SRR7949441	SRS3870006			Stelloo S et al.
1050	GSM3410023	20170968	-44	-5.58	17	87.28	2023-05-04T15:18:26.000Z	2023-05-04T15:18:26.000Z	9	SRX4783390	Prostate	PRIMARY	PRIMARY	PolyA		GSM3410023		SINGLE					SRX4783390	PRJNA494345	SRR7949443	SRS3870007			Stelloo S et al.
1051	GSM3410024	13785492	-32.65	-24.84	7	104.32	2023-05-04T15:18:26.000Z	2023-05-04T15:18:26.000Z	9	SRX4783391	Prostate	PRIMARY	PRIMARY	PolyA		GSM3410024		SINGLE					SRX4783391	PRJNA494345	SRR7949444	SRS3870008			Stelloo S et al.
1052	GSM3410025	14436894	-30.76	-16.77	3	101.27	2023-05-04T15:18:26.000Z	2023-05-04T15:18:26.000Z	9	SRX4783392	Prostate	PRIMARY	PRIMARY	PolyA		GSM3410025		SINGLE					SRX4783392	PRJNA494345	SRR7949445	SRS3870009			Stelloo S et al.
1053	GSM3410026	20115031	-20.27	-31.81	14	115.6	2023-05-04T15:18:26.000Z	2023-05-04T15:18:26.000Z	9	SRX4783393	Prostate	PRIMARY	PRIMARY	PolyA		GSM3410026		SINGLE					SRX4783393	PRJNA494345	SRR7949446	SRS3870010			Stelloo S et al.
1054	GSM3410028	17560954	-33.63	-21.18	-6	101.8	2023-05-04T15:18:26.000Z	2023-05-04T15:18:26.000Z	9	SRX4783395	Prostate	PRIMARY	PRIMARY	PolyA		GSM3410028		SINGLE					SRX4783395	PRJNA494345	SRR7949448	SRS3870011			Stelloo S et al.
1055	GSM3410027	13719847	-30.34	-10.26	-16	97.2	2023-05-04T15:18:26.000Z	2023-05-04T15:18:26.000Z	9	SRX4783394	Prostate	PRIMARY	PRIMARY	PolyA		GSM3410027		SINGLE					SRX4783394	PRJNA494345	SRR7949447	SRS3870012			Stelloo S et al.
1056	GSM3410029	18656878	-17.38	-31.35	7	117.33	2023-05-04T15:18:26.000Z	2023-05-04T15:18:26.000Z	9	SRX4783396	Prostate	PRIMARY	PRIMARY	PolyA		GSM3410029		SINGLE					SRX4783396	PRJNA494345	SRR7949449	SRS3870013			Stelloo S et al.
1057	GSM3410030	13384579	-35.28	7	-4	79.11	2023-05-04T15:18:26.000Z	2023-05-04T15:18:26.000Z	9	SRX4783397	Prostate	PRIMARY	PRIMARY	PolyA		GSM3410030		SINGLE					SRX4783397	PRJNA494345	SRR7949450	SRS3870014			Stelloo S et al.
1058	GSM3410031	20570595	-24.91	-29.53	9	111.33	2023-05-04T15:18:26.000Z	2023-05-04T15:18:26.000Z	9	SRX4783398	Prostate	PRIMARY	PRIMARY	PolyA		GSM3410031		SINGLE					SRX4783398	PRJNA494345	SRR7949451	SRS3870015			Stelloo S et al.
1059	GSM3410032	17590148	-24.81	-10.56	7	101.32	2023-05-04T15:18:26.000Z	2023-05-04T15:18:26.000Z	9	SRX4783399	Prostate	PRIMARY	PRIMARY	PolyA		GSM3410032		SINGLE					SRX4783399	PRJNA494345	SRR7949452	SRS3870016			Stelloo S et al.
1060	GSM3410034	16090084	-35.41	-15.22	2	97.56	2023-05-04T15:18:26.000Z	2023-05-04T15:18:26.000Z	9	SRX4783401	Prostate	PRIMARY	PRIMARY	PolyA		GSM3410034		SINGLE					SRX4783401	PRJNA494345	SRR7949454	SRS3870017			Stelloo S et al.
1061	GSM3410033	16442389	-35.87	-9.98	15	93.8	2023-05-04T15:18:26.000Z	2023-05-04T15:18:26.000Z	9	SRX4783400	Prostate	PRIMARY	PRIMARY	PolyA		GSM3410033		SINGLE					SRX4783400	PRJNA494345	SRR7949453	SRS3870018			Stelloo S et al.
1062	GSM3410035	21947869	-32.77	-21.13	19	102.36	2023-05-04T15:18:26.000Z	2023-05-04T15:18:26.000Z	9	SRX4783402	Prostate	PRIMARY	PRIMARY	PolyA		GSM3410035		SINGLE					SRX4783402	PRJNA494345	SRR7949455	SRS3870019			Stelloo S et al.
1063	GSM3410036	22701918	-27.21	-23.44	15	106.99	2023-05-04T15:18:26.000Z	2023-05-04T15:18:26.000Z	9	SRX4783403	Prostate	PRIMARY	PRIMARY	PolyA		GSM3410036		SINGLE					SRX4783403	PRJNA494345	SRR7949456	SRS3870020			Stelloo S et al.
1064	GSM3410039	23275588	-18.39	-27.28	14	115.34	2023-05-04T15:18:26.000Z	2023-05-04T15:18:26.000Z	9	SRX4783406	Prostate	PRIMARY	PRIMARY	PolyA		GSM3410039		SINGLE					SRX4783406	PRJNA494345	SRR7949459	SRS3870021			Stelloo S et al.
1065	GSM3410037	16361468	-36.17	-0.41	21	86.03	2023-05-04T15:18:26.000Z	2023-05-04T15:18:26.000Z	9	SRX4783404	Prostate	PRIMARY	PRIMARY	PolyA		GSM3410037		SINGLE					SRX4783404	PRJNA494345	SRR7949457	SRS3870022			Stelloo S et al.
1066	GSM3410041	20111762	-21.28	-32.91	0	115.17	2023-05-04T15:18:26.000Z	2023-05-04T15:18:26.000Z	9	SRX4783408	Prostate	PRIMARY	PRIMARY	PolyA		GSM3410041		SINGLE					SRX4783408	PRJNA494345	SRR7949461	SRS3870023			Stelloo S et al.
1067	GSM3410038	19987787	-36.85	-5.54	15	89.98	2023-05-04T15:18:26.000Z	2023-05-04T15:18:26.000Z	9	SRX4783405	Prostate	PRIMARY	PRIMARY	PolyA		GSM3410038		SINGLE					SRX4783405	PRJNA494345	SRR7949458	SRS3870024			Stelloo S et al.
1068	GSM3410042	20362126	-25.83	-27.21	2	109.8	2023-05-04T15:18:26.000Z	2023-05-04T15:18:26.000Z	9	SRX4783409	Prostate	PRIMARY	PRIMARY	PolyA		GSM3410042		SINGLE					SRX4783409	PRJNA494345	SRR7949462	SRS3870025			Stelloo S et al.
1069	GSM3410040	21793006	-35.47	-26.42	7	103.52	2023-05-04T15:18:26.000Z	2023-05-04T15:18:26.000Z	9	SRX4783407	Prostate	PRIMARY	PRIMARY	PolyA		GSM3410040		SINGLE					SRX4783407	PRJNA494345	SRR7949460	SRS3870026			Stelloo S et al.
1070	GSM3410043	23039657	-40.61	-22.53	7	98.84	2023-05-04T15:18:26.000Z	2023-05-04T15:18:26.000Z	9	SRX4783410	Prostate	PRIMARY	PRIMARY	PolyA		GSM3410043		SINGLE					SRX4783410	PRJNA494345	SRR7949463	SRS3870027			Stelloo S et al.
1071	GSM3410044	23514045	2.8	-32.73	1	134.67	2023-05-04T15:18:26.000Z	2023-05-04T15:18:26.000Z	9	SRX4783411	Prostate	PRIMARY	PRIMARY	PolyA		GSM3410044		SINGLE					SRX4783411	PRJNA494345	SRR7949464	SRS3870028			Stelloo S et al.
1072	GSM3410045	23871816	-25.25	-22.21	22	107.93	2023-05-04T15:18:26.000Z	2023-05-04T15:18:26.000Z	9	SRX4783412	Prostate	PRIMARY	PRIMARY	PolyA		GSM3410045		SINGLE					SRX4783412	PRJNA494345	SRR7949465	SRS3870029			Stelloo S et al.
1073	GSM3410046	18506714	-22.83	-24.65	-11	110.72	2023-05-04T15:18:26.000Z	2023-05-04T15:18:26.000Z	9	SRX4783413	Prostate	PRIMARY	PRIMARY	PolyA		GSM3410046		SINGLE					SRX4783413	PRJNA494345	SRR7949466	SRS3870030			Stelloo S et al.
1074	GSM3410047	17362875	-39.5	-23.35	-3	100.07	2023-05-04T15:18:26.000Z	2023-05-04T15:18:26.000Z	9	SRX4783414	Prostate	PRIMARY	PRIMARY	PolyA		GSM3410047		SINGLE					SRX4783414	PRJNA494345	SRR7949467	SRS3870031			Stelloo S et al.
1075	GSM3410049	11109069	-4.91	-21.64	-14	125.48	2023-05-04T15:18:26.000Z	2023-05-04T15:18:26.000Z	9	SRX4783416	Prostate	PRIMARY	PRIMARY	PolyA		GSM3410049		SINGLE					SRX4783416	PRJNA494345	SRR7949469	SRS3870032			Stelloo S et al.
1076	GSM3410048	13904080	-23.44	-17.05	-9	106.61	2023-05-04T15:18:26.000Z	2023-05-04T15:18:26.000Z	9	SRX4783415	Prostate	PRIMARY	PRIMARY	PolyA		GSM3410048		SINGLE					SRX4783415	PRJNA494345	SRR7949468	SRS3870033			Stelloo S et al.
1077	GSM3410050	12939939	-27.02	-17.75	-10	104.3	2023-05-04T15:18:26.000Z	2023-05-04T15:18:26.000Z	9	SRX4783417	Prostate	PRIMARY	PRIMARY	PolyA		GSM3410050		SINGLE					SRX4783417	PRJNA494345	SRR7949470	SRS3870034			Stelloo S et al.
1078	GSM3410051	13988662	-24.43	-4.72	-1	96.96	2023-05-04T15:18:26.000Z	2023-05-04T15:18:26.000Z	9	SRX4783418	Prostate	PRIMARY	PRIMARY	PolyA		GSM3410051		SINGLE					SRX4783418	PRJNA494345	SRR7949471	SRS3870035			Stelloo S et al.
1079	GSM3410052	13581895	-17.06	-14.9	-12	110.92	2023-05-04T15:18:26.000Z	2023-05-04T15:18:26.000Z	9	SRX4783419	Prostate	PRIMARY	PRIMARY	PolyA		GSM3410052		SINGLE					SRX4783419	PRJNA494345	SRR7949472	SRS3870036			Stelloo S et al.
1080	GSM3410053	12135573	-3.23	-13.54	-4	124.98	2023-05-04T15:18:26.000Z	2023-05-04T15:18:26.000Z	9	SRX4783420	Prostate	PRIMARY	PRIMARY	PolyA		GSM3410053		SINGLE					SRX4783420	PRJNA494345	SRR7949473	SRS3870037			Stelloo S et al.
1081	GSM3410055	12351909	-42.01	3.18	-7	81.06	2023-05-04T15:18:26.000Z	2023-05-04T15:18:26.000Z	9	SRX4783422	Prostate	PRIMARY	PRIMARY	PolyA		GSM3410055		SINGLE					SRX4783422	PRJNA494345	SRR7949475	SRS3870038			Stelloo S et al.
1082	GSM3410054	10827347	4.72	-26.82	-19	135.97	2023-05-04T15:18:26.000Z	2023-05-04T15:18:26.000Z	9	SRX4783421	Prostate	PRIMARY	PRIMARY	PolyA		GSM3410054		SINGLE					SRX4783421	PRJNA494345	SRR7949474	SRS3870039			Stelloo S et al.
1083	GSM3410056	16132377	-34.3	-18.12	8	100.05	2023-05-04T15:18:26.000Z	2023-05-04T15:18:26.000Z	9	SRX4783423	Prostate	PRIMARY	PRIMARY	PolyA		GSM3410056		SINGLE					SRX4783423	PRJNA494345	SRR7949476	SRS3870040			Stelloo S et al.
1084	GSM3410057	11819523	-18.08	-23.88	-8	114.15	2023-05-04T15:18:26.000Z	2023-05-04T15:18:26.000Z	9	SRX4783424	Prostate	PRIMARY	PRIMARY	PolyA		GSM3410057		SINGLE					SRX4783424	PRJNA494345	SRR7949477	SRS3870041			Stelloo S et al.
1085	GSM3415787	10697147	-19.27	30.94	26	51.26	2023-05-04T15:18:26.000Z	2023-05-04T15:18:26.000Z	10	SRX4794879	Prostate	NORMAL	NORMAL	TotalRNA		GSM3415787		SINGLE					SRX4794879	PRJNA494560	SRR7961228	SRS3874083			ANTE
1086	GSM3415788	10962744	-18.84	18.85	22	66.78	2023-05-04T15:18:26.000Z	2023-05-04T15:18:26.000Z	10	SRX4794880	Prostate	NORMAL	NORMAL	TotalRNA		GSM3415788		SINGLE					SRX4794880	PRJNA494560	SRR7961229	SRS3874084			ANTE
1087	GSM3415789	9952965	-13.02	10.95	17	83.51	2023-05-04T15:18:26.000Z	2023-05-04T15:18:26.000Z	10	SRX4794881	Prostate	NORMAL	NORMAL	TotalRNA		GSM3415789		SINGLE					SRX4794881	PRJNA494560	SRR7961230	SRS3874085			ANTE
1088	GSM3415882	21494042	-9.89	9.18	10	92.43	2023-05-04T15:18:26.000Z	2023-05-04T15:18:26.000Z	10	SRX4794974	Prostate	NORMAL	NORMAL	TotalRNA		GSM3415882		SINGLE					SRX4794974	PRJNA494560	SRR7961323	SRS3874178			ANTE
1089	GSM3415886	22281939	22.12	-6.16	3	159.57	2023-05-04T15:18:26.000Z	2023-05-04T15:18:26.000Z	10	SRX4794978	Prostate	NORMAL	NORMAL	TotalRNA		GSM3415886		SINGLE					SRX4794978	PRJNA494560	SRR7961327	SRS3874182			ANTE
1090	GSM3415895	20572233	-37.27	23.38	33	61.92	2023-05-04T15:18:26.000Z	2023-05-04T15:18:26.000Z	10	SRX4794987	Prostate	NORMAL	NORMAL	TotalRNA		GSM3415895		SINGLE					SRX4794987	PRJNA494560	SRR7961336	SRS3874191			ANTE
1091	GTEX-VJYA-1226-SM-3GIJ6	16167342	-35.95	43.59	22	41.54	2023-05-04T15:18:26.000Z	2023-05-04T15:18:26.000Z	11	SRX221427	Prostate	NORMAL	NORMAL	TotalRNA		GTEX-VJYA-1226-SM-3GIJ6		PAIRED					SRX221427	PRJNA75899	SRR657809	SRS389072			GTEx
1092	GTEX-WFG7-1826-SM-3GIL1	25285589	-43.68	29.28	10	56.72	2023-05-04T15:18:26.000Z	2023-05-04T15:18:26.000Z	11	SRX222942	Prostate	NORMAL	NORMAL	TotalRNA		GTEX-WFG7-1826-SM-3GIL1		PAIRED					SRX222942	PRJNA75899	SRR661052	SRS389794			GTEx
1093	GTEX-NFK9-2226-SM-3MJGP	61839699	-16.84	16.56	-10	70.29	2023-05-04T15:18:26.000Z	2023-05-04T15:18:26.000Z	11	SRX261000	Prostate	NORMAL	NORMAL	TotalRNA		GTEX-NFK9-2226-SM-3MJGP		PAIRED					SRX261000	PRJNA75899	SRR815280	SRS408505			GTEx
1094	GTEX-OIZH-2026-SM-3NB1M	48809723	-30.59	33.09	-8	51.02	2023-05-04T15:18:26.000Z	2023-05-04T15:18:26.000Z	11	SRX261036	Prostate	NORMAL	NORMAL	TotalRNA		GTEX-OIZH-2026-SM-3NB1M		PAIRED					SRX261036	PRJNA75899	SRR815542	SRS408516			GTEx
1095	GTEX-OOBJ-2026-SM-3NB1R	32694343	-35.78	62.68	24	23.18	2023-05-04T15:18:26.000Z	2023-05-04T15:18:26.000Z	11	SRX261091	Prostate	NORMAL	NORMAL	TotalRNA		GTEX-OOBJ-2026-SM-3NB1R		PAIRED					SRX261091	PRJNA75899	SRR815845	SRS408545			GTEx
1096	GTEX-OOBK-2025-SM-3LK5S	41142550	-27.13	60.76	11	22.56	2023-05-04T15:18:26.000Z	2023-05-04T15:18:26.000Z	11	SRX261250	Prostate	NORMAL	NORMAL	TotalRNA		GTEX-OOBK-2025-SM-3LK5S		PAIRED					SRX261250	PRJNA75899	SRR816818	SRS408610			GTEx
1097	GTEX-PLZ6-1126-SM-3P5ZR-1	37478754	-39.85	30.8	2	54.77	2023-05-04T15:18:26.000Z	2023-05-04T15:18:26.000Z	11	SRX2432705	Prostate	NORMAL	NORMAL	TotalRNA		GTEX-PLZ6-1126-SM-3P5ZR		PAIRED					SRX2432705	PRJNA75899	SRR5125442	SRS408618			GTEx
1098	GTEX-PLZ6-1126-SM-3P5ZR-2	37478754	-39.83	30.87	2	54.7	2023-05-04T15:18:26.000Z	2023-05-04T15:18:26.000Z	11	SRX261272	Prostate	NORMAL	NORMAL	TotalRNA		GTEX-PLZ6-1126-SM-3P5ZR		PAIRED					SRX261272	PRJNA75899	SRR816969	SRS408618			GTEx
1099	GTEX-NPJ8-2426-SM-3MJHL	41082706	-8.65	78.63	7	0	2023-05-04T15:18:26.000Z	2023-05-04T15:18:26.000Z	11	SRX261808	Prostate	NORMAL	NORMAL	TotalRNA		GTEX-NPJ8-2426-SM-3MJHL		PAIRED					SRX261808	PRJNA75899	SRR820234	SRS408836			GTEx
1100	5115409_SI_10142	61797601	38.76	-22.75	3	168.59	2023-05-04T15:18:26.000Z	2023-05-04T15:18:26.000Z	4	SRX5125038	Prostate	CRPC	ARPC	PolyA		5115409_SI_10142		PAIRED					SRX5125038	PRJNA283923	SRR8311582	SRS4138352			SU2C-PCF
1101	5115410_SI_10143	51379965	48.85	-26.7	-6	172.53	2023-05-04T15:18:26.000Z	2023-05-04T15:18:26.000Z	4	SRX5125039	Prostate	CRPC	ARPC	PolyA		5115410_SI_10143		PAIRED					SRX5125039	PRJNA283923	SRR8311583	SRS4138353			SU2C-PCF
1102	5115547_SI_10311	57005666	44.04	36.72	4	227.58	2023-05-04T15:18:26.000Z	2023-05-04T15:18:26.000Z	4	SRX5125077	Prostate	CRPC	DNPC	PolyA		5115547_SI_10311		PAIRED					SRX5125077	PRJNA283923	SRR8311621	SRS4138392			SU2C-PCF
1103	5115412_SI_10414	45778228	39.14	3.33	-12	193.98	2023-05-04T15:18:26.000Z	2023-05-04T15:18:26.000Z	4	SRX5125081	Prostate	CRPC	ARPC	PolyA		5115412_SI_10414		PAIRED					SRX5125081	PRJNA283923	SRR8311625	SRS4138394			SU2C-PCF
1104	5115528_SI_10697	47175266	59.29	-10.96	1	184.61	2023-05-04T15:18:26.000Z	2023-05-04T15:18:26.000Z	4	SRX5125106	Prostate	CRPC	ARPC	PolyA		5115528_SI_10697		PAIRED					SRX5125106	PRJNA283923	SRR8311650	SRS4138420			SU2C-PCF
1105	5115506_SI_10724	61556880	48.06	-24.82	-6	172.61	2023-05-04T15:18:26.000Z	2023-05-04T15:18:26.000Z	4	SRX5125110	Prostate	CRPC	ARPC	PolyA		5115506_SI_10724		PAIRED					SRX5125110	PRJNA283923	SRR8311654	SRS4138425			SU2C-PCF
1106	5115608_SI_11081	63973886	38.26	-10.63	-7	176.78	2023-05-04T15:18:26.000Z	2023-05-04T15:18:26.000Z	4	SRX5125145	Prostate	CRPC	ARPC	PolyA		5115608_SI_11081		PAIRED					SRX5125145	PRJNA283923	SRR8311689	SRS4138459			SU2C-PCF
1107	5115610_SI_11361	50691738	50.77	-7.77	0	184.66	2023-05-04T15:18:26.000Z	2023-05-04T15:18:26.000Z	4	SRX5125157	Prostate	CRPC	ARPC	PolyA		5115610_SI_11361		PAIRED					SRX5125157	PRJNA283923	SRR8311701	SRS4138471			SU2C-PCF
1108	5115611_SI_11362	57206472	20.16	3.46	9	190.93	2023-05-04T15:18:26.000Z	2023-05-04T15:18:26.000Z	4	SRX5125158	Prostate	CRPC	ARPC	PolyA		5115611_SI_11362		PAIRED					SRX5125158	PRJNA283923	SRR8311702	SRS4138472			SU2C-PCF
1109	5115612_SI_11363	66556171	34.12	-18.59	8	167.01	2023-05-04T15:18:26.000Z	2023-05-04T15:18:26.000Z	4	SRX5125159	Prostate	CRPC	ARPC	PolyA		5115612_SI_11363		PAIRED					SRX5125159	PRJNA283923	SRR8311703	SRS4138473			SU2C-PCF
1110	5115614_SI_11763	41606267	52.24	23.54	-1	213.17	2023-05-04T15:18:26.000Z	2023-05-04T15:18:26.000Z	4	SRX5125199	Prostate	CRPC	NEPC	PolyA		5115614_SI_11763		PAIRED					SRX5125199	PRJNA283923	SRR8311743	SRS4138513			SU2C-PCF
1111	5115651_SI_12472	52608175	50.35	-29.47	0	172.17	2023-05-04T15:18:26.000Z	2023-05-04T15:18:26.000Z	4	SRX5125249	Prostate	CRPC	ARPC	PolyA		5115651_SI_12472		PAIRED					SRX5125249	PRJNA283923	SRR8311793	SRS4138563			SU2C-PCF
1112	05115406-T-B-1_SI_9309	15445257	54.16	0.29	-17	192.01	2023-05-04T15:18:26.000Z	2023-05-04T15:18:26.000Z	4	SRX5125520	Prostate	CRPC	ARPC	PolyA		05115406-T-B-1_SI_9309		PAIRED					SRX5125520	PRJNA283923	SRR8312064	SRS4138642			SU2C-PCF
1113	5115407_SI_9310	60720158	35.98	23.48	7	216.92	2023-05-04T15:18:26.000Z	2023-05-04T15:18:26.000Z	4	SRX5125521	Prostate	CRPC	ARPC	PolyA		5115407_SI_9310		PAIRED					SRX5125521	PRJNA283923	SRR8312065	SRS4138643			SU2C-PCF
1114	05115405-T-A-1_SI_9377	66455545	47.35	-5.45	-1	185.94	2023-05-04T15:18:26.000Z	2023-05-04T15:18:26.000Z	4	SRX5125528	Prostate	CRPC	ARPC	PolyA		05115405-T-A-1_SI_9377		PAIRED					SRX5125528	PRJNA283923	SRR8312072	SRS4138650			SU2C-PCF
1115	5115408_SI_9793	46698859	51.29	-21.63	8	175.98	2023-05-04T15:18:26.000Z	2023-05-04T15:18:26.000Z	4	SRX5125544	Prostate	CRPC	ARPC	PolyA		5115408_SI_9793		PAIRED					SRX5125544	PRJNA283923	SRR8312088	SRS4138666			SU2C-PCF
1116	05115501-T-A-1_SI_9988	51192874	49.39	34.89	-5	224.29	2023-05-04T15:18:26.000Z	2023-05-04T15:18:26.000Z	4	SRX5125566	Prostate	CRPC	NEPC	PolyA		05115501-T-A-1_SI_9988		PAIRED					SRX5125566	PRJNA283923	SRR8312110	SRS4138688			SU2C-PCF
1117	GSM3591016	34567251	47.47	12.08	-31	203.09	2023-05-04T15:18:26.000Z	2023-05-04T15:18:26.000Z	12	SRX5331894	Liver	CRPC	ARPC	PolyA		GSM3591016		PAIRED					SRX5331894	PRJNA520923	SRR8528517	SRS4326239			Labrecque MP et al.
1118	GSM3591017	32014888	30.74	-25.22	-12	161.15	2023-05-04T15:18:26.000Z	2023-05-04T15:18:26.000Z	12	SRX5331895	Retroperitoneal	CRPC	ARPC	PolyA		GSM3591017		PAIRED					SRX5331895	PRJNA520923	SRR8528518	SRS4326240			Labrecque MP et al.
1119	GSM3591018	34424827	19.75	-1.79	1	157.73	2023-05-04T15:18:26.000Z	2023-05-04T15:18:26.000Z	12	SRX5331896	Retroperitoneal	CRPC	ARPC	PolyA		GSM3591018		PAIRED					SRX5331896	PRJNA520923	SRR8528519	SRS4326241			Labrecque MP et al.
1120	GSM3591019	33976500	48.73	20.11	-24	210.64	2023-05-04T15:18:26.000Z	2023-05-04T15:18:26.000Z	12	SRX5331897	Liver	CRPC	ARPC	PolyA		GSM3591019		PAIRED					SRX5331897	PRJNA520923	SRR8528520	SRS4326242			Labrecque MP et al.
1121	GSM3591021	26443753	46.35	1.13	-16	192.14	2023-05-04T15:18:26.000Z	2023-05-04T15:18:26.000Z	12	SRX5331899	Lymph Node	CRPC	ARPC	PolyA		GSM3591021		PAIRED					SRX5331899	PRJNA520923	SRR8528522	SRS4326244			Labrecque MP et al.
1122	GSM3591022	26401991	32.48	14.95	-9	208.42	2023-05-04T15:18:26.000Z	2023-05-04T15:18:26.000Z	12	SRX5331900	Lymph Node	CRPC	ARPC	PolyA		GSM3591022		PAIRED					SRX5331900	PRJNA520923	SRR8528523	SRS4326245			Labrecque MP et al.
1123	GSM3591023	34011563	41.54	3.15	-14	193.93	2023-05-04T15:18:26.000Z	2023-05-04T15:18:26.000Z	12	SRX5331901	Lymph Node	CRPC	ARPC	PolyA		GSM3591023		PAIRED					SRX5331901	PRJNA520923	SRR8528524	SRS4326246			Labrecque MP et al.
1124	GSM3591024	33342945	49.49	-11.74	-19	181.17	2023-05-04T15:18:26.000Z	2023-05-04T15:18:26.000Z	12	SRX5331902	Lung	CRPC	ARPC	PolyA		GSM3591024		PAIRED					SRX5331902	PRJNA520923	SRR8528525	SRS4326247			Labrecque MP et al.
1125	GSM3591025	29257125	45.8	32.72	10	223.29	2023-05-04T15:18:26.000Z	2023-05-04T15:18:26.000Z	12	SRX5331903	Liver	CRPC	NEPC	PolyA		GSM3591025		PAIRED					SRX5331903	PRJNA520923	SRR8528526	SRS4326248			Labrecque MP et al.
1126	GSM3591026	30339795	38.75	35.13	2	227.68	2023-05-04T15:18:26.000Z	2023-05-04T15:18:26.000Z	12	SRX5331904	Adrenal Gland	CRPC	NEPC	PolyA		GSM3591026		PAIRED					SRX5331904	PRJNA520923	SRR8528527	SRS4326249			Labrecque MP et al.
1127	GSM3591027	23745111	40.18	11.33	-14	203.1	2023-05-04T15:18:26.000Z	2023-05-04T15:18:26.000Z	12	SRX5331905	Lung	CRPC	ARPC	PolyA		GSM3591027		PAIRED					SRX5331905	PRJNA520923	SRR8528528	SRS4326250			Labrecque MP et al.
1128	GSM3591028	36253593	35.85	9.51	-19	201.44	2023-05-04T15:18:26.000Z	2023-05-04T15:18:26.000Z	12	SRX5331906	Adrenal Gland	CRPC	ARPC	PolyA		GSM3591028		PAIRED					SRX5331906	PRJNA520923	SRR8528529	SRS4326251			Labrecque MP et al.
1129	GSM3591029	31547598	47.25	-6.89	-13	184.61	2023-05-04T15:18:26.000Z	2023-05-04T15:18:26.000Z	12	SRX5331907	Lymph Node	CRPC	ARPC	PolyA		GSM3591029		PAIRED					SRX5331907	PRJNA520923	SRR8528530	SRS4326252			Labrecque MP et al.
1130	GSM3591030	33064883	23.45	-9.32	-14	159.75	2023-05-04T15:18:26.000Z	2023-05-04T15:18:26.000Z	12	SRX5331908	Lymph Node	CRPC	ARPC	PolyA		GSM3591030		PAIRED					SRX5331908	PRJNA520923	SRR8528531	SRS4326253			Labrecque MP et al.
1131	GSM3591031	31947388	31.26	-15.06	-11	166.35	2023-05-04T15:18:26.000Z	2023-05-04T15:18:26.000Z	12	SRX5331909	Lymph Node	CRPC	ARPC	PolyA		GSM3591031		PAIRED					SRX5331909	PRJNA520923	SRR8528532	SRS4326254			Labrecque MP et al.
1132	GSM3591032	35964487	24.69	3.59	-6	192.59	2023-05-04T15:18:26.000Z	2023-05-04T15:18:26.000Z	12	SRX5331910	Lymph Node	CRPC	ARPC	PolyA		GSM3591032		PAIRED					SRX5331910	PRJNA520923	SRR8528533	SRS4326255			Labrecque MP et al.
1133	GSM3591033	19197879	49.61	7.87	-23	198.82	2023-05-04T15:18:26.000Z	2023-05-04T15:18:26.000Z	12	SRX5331911	Bone	CRPC	ARPC	PolyA		GSM3591033		PAIRED					SRX5331911	PRJNA520923	SRR8528534	SRS4326256			Labrecque MP et al.
1134	GSM3591034	38525933	44.08	-27.44	-7	169.62	2023-05-04T15:18:26.000Z	2023-05-04T15:18:26.000Z	12	SRX5331912	Lymph Node	CRPC	ARPC	PolyA		GSM3591034		PAIRED					SRX5331912	PRJNA520923	SRR8528535	SRS4326257			Labrecque MP et al.
1135	GSM3591035	37636792	29.74	1.33	-5	189.31	2023-05-04T15:18:26.000Z	2023-05-04T15:18:26.000Z	12	SRX5331913	Adrenal Gland	CRPC	ARPC	PolyA		GSM3591035		PAIRED					SRX5331913	PRJNA520923	SRR8528536	SRS4326258			Labrecque MP et al.
1136	GSM3591036	42734453	34.63	-15.48	-10	169.5	2023-05-04T15:18:26.000Z	2023-05-04T15:18:26.000Z	12	SRX5331914	Diaphram	CRPC	ARPC	PolyA		GSM3591036		PAIRED					SRX5331914	PRJNA520923	SRR8528537	SRS4326259			Labrecque MP et al.
1137	GSM3591037	26560670	40.47	-14.96	-7	174.51	2023-05-04T15:18:26.000Z	2023-05-04T15:18:26.000Z	12	SRX5331915	Lymph Node	CRPC	ARPC	PolyA		GSM3591037		PAIRED					SRX5331915	PRJNA520923	SRR8528538	SRS4326260			Labrecque MP et al.
1138	GSM3591038	30299418	22.5	14.34	-18	209.89	2023-05-04T15:18:26.000Z	2023-05-04T15:18:26.000Z	12	SRX5331916	Lymph Node	CRPC	ARPC	PolyA		GSM3591038		PAIRED					SRX5331916	PRJNA520923	SRR8528539	SRS4326261			Labrecque MP et al.
1139	GSM3591039	38186659	23.38	-2.56	-20	164.76	2023-05-04T15:18:26.000Z	2023-05-04T15:18:26.000Z	12	SRX5331917	Diaphram	CRPC	ARPC	PolyA		GSM3591039		PAIRED					SRX5331917	PRJNA520923	SRR8528540	SRS4326262			Labrecque MP et al.
1140	GSM3591040	32937368	42.49	-28.14	-13	168.64	2023-05-04T15:18:26.000Z	2023-05-04T15:18:26.000Z	12	SRX5331918	Lymph Node	CRPC	ARPC	PolyA		GSM3591040		PAIRED					SRX5331918	PRJNA520923	SRR8528541	SRS4326263			Labrecque MP et al.
1141	GSM3591041	25431642	30.72	1.02	-32	189.17	2023-05-04T15:18:26.000Z	2023-05-04T15:18:26.000Z	12	SRX5331919	Lymph Node	CRPC	ARPC	PolyA		GSM3591041		PAIRED					SRX5331919	PRJNA520923	SRR8528542	SRS4326264			Labrecque MP et al.
1142	GSM3591042	28484663	46.18	5.9	-21	196.99	2023-05-04T15:18:26.000Z	2023-05-04T15:18:26.000Z	12	SRX5331920	Lymph Node	CRPC	ARPC	PolyA		GSM3591042		PAIRED					SRX5331920	PRJNA520923	SRR8528543	SRS4326265			Labrecque MP et al.
1143	GSM3591043	33526860	51.99	-14.72	-25	180.06	2023-05-04T15:18:26.000Z	2023-05-04T15:18:26.000Z	12	SRX5331921	Liver	CRPC	ARPC	PolyA		GSM3591043		PAIRED					SRX5331921	PRJNA520923	SRR8528544	SRS4326266			Labrecque MP et al.
1144	GSM3591044	30363057	24.09	60.21	-20	256.36	2023-05-04T15:18:26.000Z	2023-05-04T15:18:26.000Z	12	SRX5331922	Adrenal Gland	CRPC	DNPC	PolyA		GSM3591044		PAIRED					SRX5331922	PRJNA520923	SRR8528545	SRS4326267			Labrecque MP et al.
1145	GSM3591045	32918535	26.23	53.81	-21	249.62	2023-05-04T15:18:26.000Z	2023-05-04T15:18:26.000Z	12	SRX5331923	Liver	CRPC	ARPC	PolyA		GSM3591045		PAIRED					SRX5331923	PRJNA520923	SRR8528546	SRS4326268			Labrecque MP et al.
1146	GSM3591048	38495811	56.73	5.66	-20	196.69	2023-05-04T15:18:26.000Z	2023-05-04T15:18:26.000Z	12	SRX5331926	Liver	CRPC	ARPC	PolyA		GSM3591048		PAIRED					SRX5331926	PRJNA520923	SRR8528549	SRS4326271			Labrecque MP et al.
1147	GSM3591054	29516276	31.42	49.84	-1	244.1	2023-05-04T15:18:26.000Z	2023-05-04T15:18:26.000Z	12	SRX5331932	Lung	CRPC	DNPC	PolyA		GSM3591054		PAIRED					SRX5331932	PRJNA520923	SRR8528555	SRS4326277			Labrecque MP et al.
1148	GSM3591055	29822121	44.04	13.19	-13	204.61	2023-05-04T15:18:26.000Z	2023-05-04T15:18:26.000Z	12	SRX5331933	Liver	CRPC	ARPC	PolyA		GSM3591055		PAIRED					SRX5331933	PRJNA520923	SRR8528556	SRS4326278			Labrecque MP et al.
1149	GSM3591057	31425105	40.48	-6.32	-17	182.62	2023-05-04T15:18:26.000Z	2023-05-04T15:18:26.000Z	12	SRX5331935	Lymph Node	CRPC	ARPC	PolyA		GSM3591057		PAIRED					SRX5331935	PRJNA520923	SRR8528558	SRS4326281			Labrecque MP et al.
1150	GSM3591064	24669470	35.23	-6.26	-14	179.95	2023-05-04T15:18:26.000Z	2023-05-04T15:18:26.000Z	12	SRX5331942	Lymph Node	CRPC	ARPC	PolyA		GSM3591064		PAIRED					SRX5331942	PRJNA520923	SRR8528565	SRS4326287			Labrecque MP et al.
1151	GSM3591066	28873406	18.2	49.11	-17	247.94	2023-05-04T15:18:26.000Z	2023-05-04T15:18:26.000Z	12	SRX5331944	Liver	CRPC	ARPC	PolyA		GSM3591066		PAIRED					SRX5331944	PRJNA520923	SRR8528567	SRS4326289			Labrecque MP et al.
1152	GSM3591068	27660413	46.15	28.99	-38	219.68	2023-05-04T15:18:26.000Z	2023-05-04T15:18:26.000Z	12	SRX5331946	Liver	CRPC	ARPC	PolyA		GSM3591068		PAIRED					SRX5331946	PRJNA520923	SRR8528569	SRS4326291			Labrecque MP et al.
1153	GSM3591069	31850479	34.82	13.4	-18	206.24	2023-05-04T15:18:26.000Z	2023-05-04T15:18:26.000Z	12	SRX5331947	Pleural	CRPC	ARPC	PolyA		GSM3591069		PAIRED					SRX5331947	PRJNA520923	SRR8528570	SRS4326292			Labrecque MP et al.
1154	GSM3591072	28537543	40.1	9.73	-16	201.34	2023-05-04T15:18:26.000Z	2023-05-04T15:18:26.000Z	12	SRX5331950	Bone	CRPC	ARPC	PolyA		GSM3591072		PAIRED					SRX5331950	PRJNA520923	SRR8528573	SRS4326295			Labrecque MP et al.
1155	GSM3591076	28885858	56.16	-1.15	-18	191.16	2023-05-04T15:18:26.000Z	2023-05-04T15:18:26.000Z	12	SRX5331954	Lymph Node	CRPC	ARPC	PolyA		GSM3591076		PAIRED					SRX5331954	PRJNA520923	SRR8528577	SRS4326299			Labrecque MP et al.
1156	GSM3591079	25304244	13.74	32.23	-16	233.14	2023-05-04T15:18:26.000Z	2023-05-04T15:18:26.000Z	12	SRX5331957	Left Posterior	CRPC	ARPC	PolyA		GSM3591079		PAIRED					SRX5331957	PRJNA520923	SRR8528580	SRS4326302			Labrecque MP et al.
1157	GSM3591080	25290612	47.15	31.98	-33	222.24	2023-05-04T15:18:26.000Z	2023-05-04T15:18:26.000Z	12	SRX5331958	Liver	CRPC	ARPC	PolyA		GSM3591080		PAIRED					SRX5331958	PRJNA520923	SRR8528581	SRS4326303			Labrecque MP et al.
1158	GSM3591092	29070991	36.51	-5.52	-10	181.78	2023-05-04T15:18:26.000Z	2023-05-04T15:18:26.000Z	12	SRX5331970	Periaortic	CRPC	ARPC	PolyA		GSM3591092		PAIRED					SRX5331970	PRJNA520923	SRR8528593	SRS4326314			Labrecque MP et al.
1159	GSM3591093	30686292	42.8	-9.17	-17	180.81	2023-05-04T15:18:26.000Z	2023-05-04T15:18:26.000Z	12	SRX5331971	Periaortic Diaphragm	CRPC	ARPC	PolyA		GSM3591093		PAIRED					SRX5331971	PRJNA520923	SRR8528594	SRS4326316			Labrecque MP et al.
1160	GSM3591098	28832343	36.08	58.65	-23	250.8	2023-05-04T15:18:26.000Z	2023-05-04T15:18:26.000Z	12	SRX5331976	Liver	CRPC	DNPC	PolyA		GSM3591098		PAIRED					SRX5331976	PRJNA520923	SRR8528599	SRS4326320			Labrecque MP et al.
1161	GSM3591099	25313678	37.26	13.44	-11	205.91	2023-05-04T15:18:26.000Z	2023-05-04T15:18:26.000Z	12	SRX5331977	Liver	CRPC	ARPC	PolyA		GSM3591099		PAIRED					SRX5331977	PRJNA520923	SRR8528600	SRS4326322			Labrecque MP et al.
1162	GSM3591100	27053623	43.08	12.92	-10	204.47	2023-05-04T15:18:26.000Z	2023-05-04T15:18:26.000Z	12	SRX5331978	Parietal Diaphragm	CRPC	ARPC	PolyA		GSM3591100		PAIRED					SRX5331978	PRJNA520923	SRR8528601	SRS4326323			Labrecque MP et al.
1163	GSM3591101	32502372	42.23	15.81	-36	207.61	2023-05-04T15:18:26.000Z	2023-05-04T15:18:26.000Z	12	SRX5331979	Liver	CRPC	ARPC	PolyA		GSM3591101		PAIRED					SRX5331979	PRJNA520923	SRR8528602	SRS4326324			Labrecque MP et al.
1164	GSM3591102	29223236	39.83	52.96	-7	244.18	2023-05-04T15:18:26.000Z	2023-05-04T15:18:26.000Z	12	SRX5331980	Liver	CRPC	NEPC	PolyA		GSM3591102		PAIRED					SRX5331980	PRJNA520923	SRR8528603	SRS4326325			Labrecque MP et al.
1165	GSM3591103	32069338	41.56	42.45	11	233.74	2023-05-04T15:18:26.000Z	2023-05-04T15:18:26.000Z	12	SRX5331981	Lung	CRPC	NEPC	PolyA		GSM3591103		PAIRED					SRX5331981	PRJNA520923	SRR8528604	SRS4326326			Labrecque MP et al.
1166	GSM3591104	34353872	50.46	24.26	-31	214.17	2023-05-04T15:18:26.000Z	2023-05-04T15:18:26.000Z	12	SRX5331982	Liver	CRPC	ARPC	PolyA		GSM3591104		PAIRED					SRX5331982	PRJNA520923	SRR8528605	SRS4326327			Labrecque MP et al.
1167	GSM3591105	28908176	54.24	9.86	-12	200.38	2023-05-04T15:18:26.000Z	2023-05-04T15:18:26.000Z	12	SRX5331983	Pancreas	CRPC	ARPC	PolyA		GSM3591105		PAIRED					SRX5331983	PRJNA520923	SRR8528606	SRS4326328			Labrecque MP et al.
1168	GSM3591106	26354929	46.12	9.95	-10	201.09	2023-05-04T15:18:26.000Z	2023-05-04T15:18:26.000Z	12	SRX5331984	Pancreas	CRPC	ARPC	PolyA		GSM3591106		PAIRED					SRX5331984	PRJNA520923	SRR8528607	SRS4326329			Labrecque MP et al.
1169	GSM3591107	30743782	50.82	-11.78	-19	181.67	2023-05-04T15:18:26.000Z	2023-05-04T15:18:26.000Z	12	SRX5331985	Liver	CRPC	ARPC	PolyA		GSM3591107		PAIRED					SRX5331985	PRJNA520923	SRR8528608	SRS4326330			Labrecque MP et al.
1170	GSM3591108	28547099	32.45	-0.53	-12	187.27	2023-05-04T15:18:26.000Z	2023-05-04T15:18:26.000Z	12	SRX5331986	Lymph Node	CRPC	ARPC	PolyA		GSM3591108		PAIRED					SRX5331986	PRJNA520923	SRR8528609	SRS4326331			Labrecque MP et al.
1171	GSM3591109	27802699	44.83	-14.97	-17	177.02	2023-05-04T15:18:26.000Z	2023-05-04T15:18:26.000Z	12	SRX5331987	Lymph Node	CRPC	ARPC	PolyA		GSM3591109		PAIRED					SRX5331987	PRJNA520923	SRR8528610	SRS4326332			Labrecque MP et al.
1172	GSM3591110	27556224	64.6	6.55	-11	197.31	2023-05-04T15:18:26.000Z	2023-05-04T15:18:26.000Z	12	SRX5331988	Bone	CRPC	ARPC	PolyA		GSM3591110		PAIRED					SRX5331988	PRJNA520923	SRR8528611	SRS4326333			Labrecque MP et al.
1173	GSM3591112	35720489	44.45	27.55	-20	218.76	2023-05-04T15:18:26.000Z	2023-05-04T15:18:26.000Z	12	SRX5331990	Perirectal Omental	CRPC	ARPC	PolyA		GSM3591112		PAIRED					SRX5331990	PRJNA520923	SRR8528613	SRS4326334			Labrecque MP et al.
1174	GSM3591111	27254339	51.4	29.13	-14	218.48	2023-05-04T15:18:26.000Z	2023-05-04T15:18:26.000Z	12	SRX5331989	Lymph Node	CRPC	ARPC	PolyA		GSM3591111		PAIRED					SRX5331989	PRJNA520923	SRR8528612	SRS4326335			Labrecque MP et al.
1175	GSM3591113	31219443	56.15	25.8	-15	214.34	2023-05-04T15:18:26.000Z	2023-05-04T15:18:26.000Z	12	SRX5331991	Pelvic	CRPC	ARPC	PolyA		GSM3591113		PAIRED					SRX5331991	PRJNA520923	SRR8528614	SRS4326336			Labrecque MP et al.
1176	GTEX-RWSA-2026-SM-47JX8	35501916	-38.45	37	-2	48.48	2023-05-04T15:18:26.000Z	2023-05-04T15:18:26.000Z	11	SRX404918	Prostate	NORMAL	NORMAL	TotalRNA		GTEX-RWSA-2026-SM-47JX8		PAIRED					SRX404918	PRJNA75899	SRR1069209	SRS524214			GTEx
1177	GTEX-XGQ4-1826-SM-4AT6F	29427970	-40.36	51.94	11	34.56	2023-05-04T15:18:26.000Z	2023-05-04T15:18:26.000Z	11	SRX405066	Prostate	NORMAL	NORMAL	TotalRNA		GTEX-XGQ4-1826-SM-4AT6F		PAIRED					SRX405066	PRJNA75899	SRR1069514	SRS524227			GTEx
1178	GTEX-XQ3S-2526-SM-4BOOG	22747130	-41	33.68	-2	52.12	2023-05-04T15:18:26.000Z	2023-05-04T15:18:26.000Z	11	SRX406881	Prostate	NORMAL	NORMAL	TotalRNA		GTEX-XQ3S-2526-SM-4BOOG		PAIRED					SRX406881	PRJNA75899	SRR1073069	SRS524382			GTEx
1179	GTEX-U3ZM-0926-SM-4DXSW	30308970	-39.21	30.48	-1	55	2023-05-04T15:18:26.000Z	2023-05-04T15:18:26.000Z	11	SRX407595	Prostate	NORMAL	NORMAL	TotalRNA		GTEX-U3ZM-0926-SM-4DXSW		PAIRED					SRX407595	PRJNA75899	SRR1074410	SRS524434			GTEx
1180	GTEX-REY6-2126-SM-48FD9	24058155	-41.82	24.11	1	61.47	2023-05-04T15:18:26.000Z	2023-05-04T15:18:26.000Z	11	SRX407956	Prostate	NORMAL	NORMAL	TotalRNA		GTEX-REY6-2126-SM-48FD9		PAIRED					SRX407956	PRJNA75899	SRR1075126	SRS524465			GTEx
1181	GTEX-XPVG-2026-SM-4B65E	39983111	-28.7	65.72	10	18.24	2023-05-04T15:18:26.000Z	2023-05-04T15:18:26.000Z	11	SRX408183	Prostate	NORMAL	NORMAL	TotalRNA		GTEX-XPVG-2026-SM-4B65E		PAIRED					SRX408183	PRJNA75899	SRR1075530	SRS524494			GTEx
1182	GTEX-S33H-1826-SM-4AD65	38595462	-32.33	38.96	-3	45.35	2023-05-04T15:18:26.000Z	2023-05-04T15:18:26.000Z	11	SRX408477	Prostate	NORMAL	NORMAL	TotalRNA		GTEX-S33H-1826-SM-4AD65		PAIRED					SRX408477	PRJNA75899	SRR1076120	SRS524519			GTEx
1183	GTEX-WFG8-1826-SM-4LVM4	22900946	-35.97	49.22	-3	36.1	2023-05-04T15:18:26.000Z	2023-05-04T15:18:26.000Z	11	SRX409138	Prostate	NORMAL	NORMAL	TotalRNA		GTEX-WFG8-1826-SM-4LVM4		PAIRED					SRX409138	PRJNA75899	SRR1077429	SRS524578			GTEx
1184	GTEX-V1D1-1926-SM-4JBGX	32843271	-22.64	17.7	-13	68.32	2023-05-04T15:18:26.000Z	2023-05-04T15:18:26.000Z	11	SRX409509	Prostate	NORMAL	NORMAL	TotalRNA		GTEX-V1D1-1926-SM-4JBGX		PAIRED					SRX409509	PRJNA75899	SRR1078164	SRS524610			GTEx
1185	GTEX-T8EM-1826-SM-4DM7F	30714782	-37.42	49.8	0	35.9	2023-05-04T15:18:26.000Z	2023-05-04T15:18:26.000Z	11	SRX409775	Prostate	NORMAL	NORMAL	TotalRNA		GTEX-T8EM-1826-SM-4DM7F		PAIRED					SRX409775	PRJNA75899	SRR1078684	SRS524632			GTEx
1186	GTEX-SJXC-2026-SM-4DM6N	22178449	-38.64	24.08	-1	61.3	2023-05-04T15:18:26.000Z	2023-05-04T15:18:26.000Z	11	SRX409865	Prostate	NORMAL	NORMAL	TotalRNA		GTEX-SJXC-2026-SM-4DM6N		PAIRED					SRX409865	PRJNA75899	SRR1078855	SRS524639			GTEx
1187	GTEX-S4Q7-1026-SM-4AD75	26259390	-31.36	36.62	-6	47.52	2023-05-04T15:18:26.000Z	2023-05-04T15:18:26.000Z	11	SRX410610	Prostate	NORMAL	NORMAL	TotalRNA		GTEX-S4Q7-1026-SM-4AD75		PAIRED					SRX410610	PRJNA75899	SRR1080318	SRS524703			GTEx
1188	GTEX-UTHO-2726-SM-4JBH9	30920068	-27.65	57.3	7	26.07	2023-05-04T15:18:26.000Z	2023-05-04T15:18:26.000Z	11	SRX410807	Prostate	NORMAL	NORMAL	TotalRNA		GTEX-UTHO-2726-SM-4JBH9		PAIRED					SRX410807	PRJNA75899	SRR1080696	SRS524719			GTEx
1189	GTEX-V955-1826-SM-4JBIL	31198899	-34.87	45.21	6	39.72	2023-05-04T15:18:26.000Z	2023-05-04T15:18:26.000Z	11	SRX411358	Prostate	NORMAL	NORMAL	TotalRNA		GTEX-V955-1826-SM-4JBIL		PAIRED					SRX411358	PRJNA75899	SRR1081789	SRS524766			GTEx
1190	GTEX-SUCS-1126-SM-4DM61	32565649	-13.69	73.36	16	6.52	2023-05-04T15:18:26.000Z	2023-05-04T15:18:26.000Z	11	SRX411722	Prostate	NORMAL	NORMAL	TotalRNA		GTEX-SUCS-1126-SM-4DM61		PAIRED					SRX411722	PRJNA75899	SRR1082496	SRS524801			GTEx
1191	GTEX-U4B1-1426-SM-4DXTX	25829549	-42.25	26.95	2	58.74	2023-05-04T15:18:26.000Z	2023-05-04T15:18:26.000Z	11	SRX412344	Prostate	NORMAL	NORMAL	TotalRNA		GTEX-U4B1-1426-SM-4DXTX		PAIRED					SRX412344	PRJNA75899	SRR1083732	SRS524853			GTEx
1192	GTEX-X5EB-1826-SM-4E3K8	33055394	-34.98	20.48	-3	64.87	2023-05-04T15:18:26.000Z	2023-05-04T15:18:26.000Z	11	SRX413720	Prostate	NORMAL	NORMAL	TotalRNA		GTEX-X5EB-1826-SM-4E3K8		PAIRED					SRX413720	PRJNA75899	SRR1086441	SRS524968			GTEx
1193	GTEX-RM2N-1126-SM-48FCY	31390478	-34.56	62.19	8	23.31	2023-05-04T15:18:26.000Z	2023-05-04T15:18:26.000Z	11	SRX413758	Prostate	NORMAL	NORMAL	TotalRNA		GTEX-RM2N-1126-SM-48FCY		PAIRED					SRX413758	PRJNA75899	SRR1086514	SRS524971			GTEx
1194	GTEX-U3ZH-0926-SM-4DXU4	21951446	-3.77	63.91	3	12.67	2023-05-04T15:18:26.000Z	2023-05-04T15:18:26.000Z	11	SRX413940	Prostate	NORMAL	NORMAL	TotalRNA		GTEX-U3ZH-0926-SM-4DXU4		PAIRED					SRX413940	PRJNA75899	SRR1086869	SRS524986			GTEx
1195	GTEX-U8XE-2526-SM-4E3IT	31736595	-23.35	69.88	3	12.7	2023-05-04T15:18:26.000Z	2023-05-04T15:18:26.000Z	11	SRX416363	Prostate	NORMAL	NORMAL	TotalRNA		GTEX-U8XE-2526-SM-4E3IT		PAIRED					SRX416363	PRJNA75899	SRR1091645	SRS525282			GTEx
1196	GTEX-SNMC-0926-SM-4DM5U	21446716	-34.7	18.69	-7	66.77	2023-05-04T15:18:26.000Z	2023-05-04T15:18:26.000Z	11	SRX416541	Prostate	NORMAL	NORMAL	TotalRNA		GTEX-SNMC-0926-SM-4DM5U		PAIRED					SRX416541	PRJNA75899	SRR1091990	SRS525296			GTEx
1197	GTEX-Q2AI-1126-SM-48U19	27384385	-35.47	36.69	-8	48.23	2023-05-04T15:18:26.000Z	2023-05-04T15:18:26.000Z	11	SRX416763	Prostate	NORMAL	NORMAL	TotalRNA		GTEX-Q2AI-1126-SM-48U19		PAIRED					SRX416763	PRJNA75899	SRR1092444	SRS525315			GTEx
1198	GTEX-S95S-1026-SM-4B64M	33588902	-43.3	45.65	1	41.21	2023-05-04T15:18:26.000Z	2023-05-04T15:18:26.000Z	11	SRX416777	Prostate	NORMAL	NORMAL	TotalRNA		GTEX-S95S-1026-SM-4B64M		PAIRED					SRX416777	PRJNA75899	SRR1092468	SRS525316			GTEx
1199	GTEX-WFON-1626-SM-4LVMV	22219545	-39.03	44.98	4	40.9	2023-05-04T15:18:26.000Z	2023-05-04T15:18:26.000Z	11	SRX416859	Prostate	NORMAL	NORMAL	TotalRNA		GTEX-WFON-1626-SM-4LVMV		PAIRED					SRX416859	PRJNA75899	SRR1092636	SRS525323			GTEx
1200	GTEX-S3XE-1326-SM-4AD4H	29967259	-35.21	54.22	6	31.09	2023-05-04T15:18:26.000Z	2023-05-04T15:18:26.000Z	11	SRX417005	Prostate	NORMAL	NORMAL	TotalRNA		GTEX-S3XE-1326-SM-4AD4H		PAIRED					SRX417005	PRJNA75899	SRR1092913	SRS525335			GTEx
1201	GTEX-XOTO-2826-SM-4B65I	26812131	-36.8	33.01	-6	52.14	2023-05-04T15:18:26.000Z	2023-05-04T15:18:26.000Z	11	SRX417091	Prostate	NORMAL	NORMAL	TotalRNA		GTEX-XOTO-2826-SM-4B65I		PAIRED					SRX417091	PRJNA75899	SRR1093075	SRS525342			GTEx
1202	GTEX-T5JC-1226-SM-4DM7C	25859525	-20.08	69.07	19	12.51	2023-05-04T15:18:26.000Z	2023-05-04T15:18:26.000Z	11	SRX417398	Prostate	NORMAL	NORMAL	TotalRNA		GTEX-T5JC-1226-SM-4DM7C		PAIRED					SRX417398	PRJNA75899	SRR1093697	SRS525369			GTEx
1203	GTEX-U412-2026-SM-4DXSI	27477972	-25.62	56.68	-2	26.1	2023-05-04T15:18:26.000Z	2023-05-04T15:18:26.000Z	11	SRX418889	Prostate	NORMAL	NORMAL	TotalRNA		GTEX-U412-2026-SM-4DXSI		PAIRED					SRX418889	PRJNA75899	SRR1096081	SRS526011			GTEx
1204	GTEX-XXEK-1226-SM-4BRUY	35112438	-8.84	66.86	4	11.32	2023-05-04T15:18:26.000Z	2023-05-04T15:18:26.000Z	11	SRX419549	Prostate	NORMAL	NORMAL	TotalRNA		GTEX-XXEK-1226-SM-4BRUY		PAIRED					SRX419549	PRJNA75899	SRR1097344	SRS526085			GTEx
1205	GTEX-WH7G-1726-SM-4LVKY	22638539	-37.2	35.1	0	50.14	2023-05-04T15:18:26.000Z	2023-05-04T15:18:26.000Z	11	SRX420215	Prostate	NORMAL	NORMAL	TotalRNA		GTEX-WH7G-1726-SM-4LVKY		PAIRED					SRX420215	PRJNA75899	SRR1098686	SRS526150			GTEx
1206	GTEX-XMK1-1026-SM-4B65H	38458344	-44.58	25.37	0	60.39	2023-05-04T15:18:26.000Z	2023-05-04T15:18:26.000Z	11	SRX420570	Prostate	NORMAL	NORMAL	TotalRNA		GTEX-XMK1-1026-SM-4B65H		PAIRED					SRX420570	PRJNA75899	SRR1099402	SRS526180			GTEx
1207	GTEX-XAJ8-0626-SM-47JY4	29316485	-33.12	64	9	21.17	2023-05-04T15:18:26.000Z	2023-05-04T15:18:26.000Z	11	SRX424287	Prostate	NORMAL	NORMAL	TotalRNA		GTEX-XAJ8-0626-SM-47JY4		PAIRED					SRX424287	PRJNA75899	SRR1105441	SRS528010			GTEx
1208	GTEX-117YX-1526-SM-5H12T	32906187	-34.36	28.06	3	56.81	2023-05-04T15:18:26.000Z	2023-05-04T15:18:26.000Z	11	SRX557814	Prostate	NORMAL	NORMAL	TotalRNA		GTEX-117YX-1526-SM-5H12T		PAIRED					SRX557814	PRJNA75899	SRR1308860	SRS623882			GTEx
1209	GTEX-11O72-2726-SM-5HL6K	28992326	-39.07	47.9	5	38.09	2023-05-04T15:18:26.000Z	2023-05-04T15:18:26.000Z	11	SRX558700	Prostate	NORMAL	NORMAL	TotalRNA		GTEX-11O72-2726-SM-5HL6K		PAIRED					SRX558700	PRJNA75899	SRR1310939	SRS623976			GTEx
1210	GTEX-11NSD-0826-SM-5986S	26968782	-37.26	35.11	0	50.14	2023-05-04T15:18:26.000Z	2023-05-04T15:18:26.000Z	11	SRX559187	Prostate	NORMAL	NORMAL	TotalRNA		GTEX-11NSD-0826-SM-5986S		PAIRED					SRX559187	PRJNA75899	SRR1312002	SRS624030			GTEx
1211	GTEX-13NYS-1026-SM-5KLZT	25894441	-25.36	62.01	13	20.84	2023-05-04T15:18:26.000Z	2023-05-04T15:18:26.000Z	11	SRX561061	Prostate	NORMAL	NORMAL	TotalRNA		GTEX-13NYS-1026-SM-5KLZT		PAIRED					SRX561061	PRJNA75899	SRR1315353	SRS625007			GTEx
1212	GTEX-145LV-1226-SM-5S2QH	23335302	-15.26	62.81	-6	17.1	2023-05-04T15:18:26.000Z	2023-05-04T15:18:26.000Z	11	SRX562110	Prostate	NORMAL	NORMAL	TotalRNA		GTEX-145LV-1226-SM-5S2QH		PAIRED					SRX562110	PRJNA75899	SRR1317751	SRS625384			GTEx
1213	GTEX-14ABY-0726-SM-5Q5DF	36170534	-41.99	46.31	10	40.28	2023-05-04T15:18:26.000Z	2023-05-04T15:18:26.000Z	11	SRX564434	Prostate	NORMAL	NORMAL	TotalRNA		GTEX-14ABY-0726-SM-5Q5DF		PAIRED					SRX564434	PRJNA75899	SRR1323699	SRS625710			GTEx
1214	GTEX-1399R-0526-SM-5IJEF	32851083	-44.47	34.57	11	51.77	2023-05-04T15:18:26.000Z	2023-05-04T15:18:26.000Z	11	SRX564685	Prostate	NORMAL	NORMAL	TotalRNA		GTEX-1399R-0526-SM-5IJEF		PAIRED					SRX564685	PRJNA75899	SRR1324314	SRS625743			GTEx
1215	GTEX-131XF-1926-SM-5DUW4	22212388	-30.97	66.29	18	18.35	2023-05-04T15:18:26.000Z	2023-05-04T15:18:26.000Z	11	SRX565690	Prostate	NORMAL	NORMAL	TotalRNA		GTEX-131XF-1926-SM-5DUW4		PAIRED					SRX565690	PRJNA75899	SRR1326100	SRS626219			GTEx
1216	GTEX-146FQ-1726-SM-5QGPX	24293669	-41.4	28.81	1	56.92	2023-05-04T15:18:26.000Z	2023-05-04T15:18:26.000Z	11	SRX568784	Prostate	NORMAL	NORMAL	TotalRNA		GTEX-146FQ-1726-SM-5QGPX		PAIRED					SRX568784	PRJNA75899	SRR1332360	SRS627141			GTEx
1217	GTEX-ZLFU-1726-SM-4WWBU	28516679	-41.37	49.54	11	37.1	2023-05-04T15:18:26.000Z	2023-05-04T15:18:26.000Z	11	SRX570282	Prostate	NORMAL	NORMAL	TotalRNA		GTEX-ZLFU-1726-SM-4WWBU		PAIRED					SRX570282	PRJNA75899	SRR1335605	SRS627451			GTEx
1218	GTEX-13O61-1726-SM-5KM46	29265574	-37.23	50.84	4	34.84	2023-05-04T15:18:26.000Z	2023-05-04T15:18:26.000Z	11	SRX570430	Prostate	NORMAL	NORMAL	TotalRNA		GTEX-13O61-1726-SM-5KM46		PAIRED					SRX570430	PRJNA75899	SRR1335964	SRS627520			GTEx
1219	GTEX-ZT9W-1626-SM-4YCDQ	39797719	-40.99	27.21	4	58.41	2023-05-04T15:18:26.000Z	2023-05-04T15:18:26.000Z	11	SRX571327	Prostate	NORMAL	NORMAL	TotalRNA		GTEX-ZT9W-1626-SM-4YCDQ		PAIRED					SRX571327	PRJNA75899	SRR1338079	SRS627749			GTEx
1220	GTEX-ZEX8-2026-SM-4WKF3	30960866	-35.03	54.9	10	30.39	2023-05-04T15:18:26.000Z	2023-05-04T15:18:26.000Z	11	SRX572245	Prostate	NORMAL	NORMAL	TotalRNA		GTEX-ZEX8-2026-SM-4WKF3		PAIRED					SRX572245	PRJNA75899	SRR1340345	SRS627857			GTEx
1221	GTEX-ZVP2-0826-SM-59HJ6	30468815	-39.8	28.12	14	57.38	2023-05-04T15:18:26.000Z	2023-05-04T15:18:26.000Z	11	SRX572403	Prostate	NORMAL	NORMAL	TotalRNA		GTEX-ZVP2-0826-SM-59HJ6		PAIRED					SRX572403	PRJNA75899	SRR1340721	SRS627878			GTEx
1222	GTEX-11WQK-2726-SM-5EQMU	26926679	-18.33	46.68	-10	34.01	2023-05-04T15:18:26.000Z	2023-05-04T15:18:26.000Z	11	SRX572510	Prostate	NORMAL	NORMAL	TotalRNA		GTEX-11WQK-2726-SM-5EQMU		PAIRED					SRX572510	PRJNA75899	SRR1340943	SRS627896			GTEx
1223	GTEX-WK11-2626-SM-4OOSK	47646523	-20.71	64.44	17	17.14	2023-05-04T15:18:26.000Z	2023-05-04T15:18:26.000Z	11	SRX574042	Prostate	NORMAL	NORMAL	TotalRNA		GTEX-WK11-2626-SM-4OOSK		PAIRED					SRX574042	PRJNA75899	SRR1344294	SRS628428			GTEx
1224	GTEX-11OF3-1726-SM-5GU5Q	27647636	-39.74	50.31	6	35.98	2023-05-04T15:18:26.000Z	2023-05-04T15:18:26.000Z	11	SRX575603	Prostate	NORMAL	NORMAL	TotalRNA		GTEX-11OF3-1726-SM-5GU5Q		PAIRED					SRX575603	PRJNA75899	SRR1347343	SRS629249			GTEx
1225	GTEX-YF7O-1926-SM-4W1YQ	50797345	-40.02	32.19	-4	53.45	2023-05-04T15:18:26.000Z	2023-05-04T15:18:26.000Z	11	SRX576043	Prostate	NORMAL	NORMAL	TotalRNA		GTEX-YF7O-1926-SM-4W1YQ		PAIRED					SRX576043	PRJNA75899	SRR1348531	SRS629311			GTEx
1226	GTEX-11EQ9-1726-SM-5HL6U	24651976	-40.43	46.54	7	39.7	2023-05-04T15:18:26.000Z	2023-05-04T15:18:26.000Z	11	SRX576524	Prostate	NORMAL	NORMAL	TotalRNA		GTEX-11EQ9-1726-SM-5HL6U		PAIRED					SRX576524	PRJNA75899	SRR1349809	SRS629404			GTEx
1227	GTEX-11DYG-2526-SM-5N9BB	35867185	-36.9	41.25	0	44.04	2023-05-04T15:18:26.000Z	2023-05-04T15:18:26.000Z	11	SRX577897	Prostate	NORMAL	NORMAL	TotalRNA		GTEX-11DYG-2526-SM-5N9BB		PAIRED					SRX577897	PRJNA75899	SRR1353418	SRS629571			GTEx
1228	GTEX-117YW-1426-SM-5EGGO	21123707	-34.85	37.41	4	47.41	2023-05-04T15:18:26.000Z	2023-05-04T15:18:26.000Z	11	SRX580306	Prostate	NORMAL	NORMAL	TotalRNA		GTEX-117YW-1426-SM-5EGGO		PAIRED					SRX580306	PRJNA75899	SRR1360056	SRS629934			GTEx
1229	GTEX-14BMV-2326-SM-5RQJ4	25193443	-41.44	37.79	3	48.28	2023-05-04T15:18:26.000Z	2023-05-04T15:18:26.000Z	11	SRX583583	Prostate	NORMAL	NORMAL	TotalRNA		GTEX-14BMV-2326-SM-5RQJ4		PAIRED					SRX583583	PRJNA75899	SRR1366985	SRS631341			GTEx
1230	GTEX-QV44-1526-SM-4R1KI	24997036	-35.77	50.82	9	34.51	2023-05-04T15:18:26.000Z	2023-05-04T15:18:26.000Z	11	SRX588041	Prostate	NORMAL	NORMAL	TotalRNA		GTEX-QV44-1526-SM-4R1KI		PAIRED					SRX588041	PRJNA75899	SRR1373964	SRS633713			GTEx
1231	GTEX-QV31-1026-SM-4R1K3	21234272	-39.32	26.98	3	58.47	2023-05-04T15:18:26.000Z	2023-05-04T15:18:26.000Z	11	SRX589010	Prostate	NORMAL	NORMAL	TotalRNA		GTEX-QV31-1026-SM-4R1K3		PAIRED					SRX589010	PRJNA75899	SRR1375866	SRS634105			GTEx
1232	GSM4422675	34606976	24.58	57.1	-23	253.27	2023-05-04T15:18:26.000Z	2023-05-04T15:18:26.000Z	13	SRX7957642	Lung	CRPC	ARPC	TotalRNA		GSM4422675		PAIRED					SRX7957642	PRJNA613594	SRR11355868	SRS6343745			Nyquist MD et al.
1233	GSM4422676	30724813	53.49	13.6	-22	203.81	2023-05-04T15:18:26.000Z	2023-05-04T15:18:26.000Z	13	SRX7957643	Liver	CRPC	ARPC	TotalRNA		GSM4422676		PAIRED					SRX7957643	PRJNA613594	SRR11355869	SRS6343746			Nyquist MD et al.
1234	GSM4422678	29372753	37.47	19.17	-18	212.02	2023-05-04T15:18:26.000Z	2023-05-04T15:18:26.000Z	13	SRX7957645	Lymph Node	CRPC	ARPC	TotalRNA		GSM4422678		PAIRED					SRX7957645	PRJNA613594	SRR11355871	SRS6343748			Nyquist MD et al.
1235	GSM4422679	26120977	49.73	-1.87	-5	189.73	2023-05-04T15:18:26.000Z	2023-05-04T15:18:26.000Z	13	SRX7957646	Lymph Node	CRPC	ARPC	TotalRNA		GSM4422679		PAIRED					SRX7957646	PRJNA613594	SRR11355872	SRS6343749			Nyquist MD et al.
1236	GSM4422680	30219406	51.9	-6.28	-9	186.33	2023-05-04T15:18:26.000Z	2023-05-04T15:18:26.000Z	13	SRX7957647	Bladder	CRPC	ARPC	TotalRNA		GSM4422680		PAIRED					SRX7957647	PRJNA613594	SRR11355873	SRS6343750			Nyquist MD et al.
1237	GSM4422681	29522941	62.73	54.38	-17	237.96	2023-05-04T15:18:26.000Z	2023-05-04T15:18:26.000Z	13	SRX7957648	Bone	CRPC	DNPC	TotalRNA		GSM4422681		PAIRED					SRX7957648	PRJNA613594	SRR11355874	SRS6343751			Nyquist MD et al.
1238	GSM4422682	35742844	49.17	44.08	-22	232.85	2023-05-04T15:18:26.000Z	2023-05-04T15:18:26.000Z	13	SRX7957649	Liver	CRPC	DNPC	TotalRNA		GSM4422682		PAIRED					SRX7957649	PRJNA613594	SRR11355875	SRS6343752			Nyquist MD et al.
1239	GSM4422684	30941984	56.59	35.66	-24	222.98	2023-05-04T15:18:26.000Z	2023-05-04T15:18:26.000Z	13	SRX7957651	Pleural	CRPC	DNPC	TotalRNA		GSM4422684		PAIRED					SRX7957651	PRJNA613594	SRR11355877	SRS6343754			Nyquist MD et al.
1240	GSM4422686	29778184	42.56	6.33	-3	197.48	2023-05-04T15:18:26.000Z	2023-05-04T15:18:26.000Z	13	SRX7957653	Lung	CRPC	ARPC	TotalRNA		GSM4422686		PAIRED					SRX7957653	PRJNA613594	SRR11355879	SRS6343756			Nyquist MD et al.
1241	GSM4422688	23540665	50.26	17.84	-36	208.25	2023-05-04T15:18:26.000Z	2023-05-04T15:18:26.000Z	13	SRX7957655	Liver	CRPC	ARPC	TotalRNA		GSM4422688		PAIRED					SRX7957655	PRJNA613594	SRR11355881	SRS6343758			Nyquist MD et al.
1242	GSM4422689	23707027	36.76	49.64	0	242.1	2023-05-04T15:18:26.000Z	2023-05-04T15:18:26.000Z	13	SRX7957656	Liver	CRPC	NEPC	TotalRNA		GSM4422689		PAIRED					SRX7957656	PRJNA613594	SRR11355882	SRS6343759			Nyquist MD et al.
1243	GSM4422690	31799180	32.87	46.28	-24	240.25	2023-05-04T15:18:26.000Z	2023-05-04T15:18:26.000Z	13	SRX7957657	Liver	CRPC	ARPC	TotalRNA		GSM4422690		PAIRED					SRX7957657	PRJNA613594	SRR11355883	SRS6343760			Nyquist MD et al.
1244	GSM4422691	33059572	12.11	40.86	-22	242.19	2023-05-04T15:18:26.000Z	2023-05-04T15:18:26.000Z	13	SRX7957658	Lung	CRPC	ARPC	TotalRNA		GSM4422691		PAIRED					SRX7957658	PRJNA613594	SRR11355884	SRS6343761			Nyquist MD et al.
1245	GSM4422692	31773347	50.46	-9.56	1	183.21	2023-05-04T15:18:26.000Z	2023-05-04T15:18:26.000Z	13	SRX7957659	Lymph Node	CRPC	ARPC	TotalRNA		GSM4422692		PAIRED					SRX7957659	PRJNA613594	SRR11355885	SRS6343762			Nyquist MD et al.
1246	GSM4422693	26724161	38.71	-3.82	8	185.1	2023-05-04T15:18:26.000Z	2023-05-04T15:18:26.000Z	13	SRX7957660	Lymph Node	CRPC	ARPC	TotalRNA		GSM4422693		PAIRED					SRX7957660	PRJNA613594	SRR11355886	SRS6343763			Nyquist MD et al.
1247	GSM4422694	29576576	42.06	3.38	-16	194.18	2023-05-04T15:18:26.000Z	2023-05-04T15:18:26.000Z	13	SRX7957661	Bone	CRPC	ARPC	TotalRNA		GSM4422694		PAIRED					SRX7957661	PRJNA613594	SRR11355887	SRS6343764			Nyquist MD et al.
1248	GSM4422696	26009294	38.28	-11.29	-19	176.26	2023-05-04T15:18:26.000Z	2023-05-04T15:18:26.000Z	13	SRX7957663	Lymph Node	CRPC	ARPC	TotalRNA		GSM4422696		PAIRED					SRX7957663	PRJNA613594	SRR11355889	SRS6343766			Nyquist MD et al.
1249	GSM4422698	27799274	47.76	8.43	-35	199.47	2023-05-04T15:18:26.000Z	2023-05-04T15:18:26.000Z	13	SRX7957665	Pelvic	CRPC	ARPC	TotalRNA		GSM4422698		PAIRED					SRX7957665	PRJNA613594	SRR11355891	SRS6343768			Nyquist MD et al.
1250	GSM4422701	28399417	4.67	43.67	-14	247.43	2023-05-04T15:18:26.000Z	2023-05-04T15:18:26.000Z	13	SRX7957668	Lung	CRPC	ARPC	TotalRNA		GSM4422701		PAIRED					SRX7957668	PRJNA613594	SRR11355894	SRS6343771			Nyquist MD et al.
1251	GSM4422702	27518712	15.62	40.16	-31	240.3	2023-05-04T15:18:26.000Z	2023-05-04T15:18:26.000Z	13	SRX7957669	Liver	CRPC	ARPC	TotalRNA		GSM4422702		PAIRED					SRX7957669	PRJNA613594	SRR11355895	SRS6343772			Nyquist MD et al.
1252	GSM4422704	32621176	52.08	-6.92	-33	185.84	2023-05-04T15:18:26.000Z	2023-05-04T15:18:26.000Z	13	SRX7957671	Liver	CRPC	ARPC	TotalRNA		GSM4422704		PAIRED					SRX7957671	PRJNA613594	SRR11355897	SRS6343774			Nyquist MD et al.
1253	GSM4422705	27965343	53.68	12.41	-16	202.78	2023-05-04T15:18:26.000Z	2023-05-04T15:18:26.000Z	13	SRX7957672	Bone	CRPC	ARPC	TotalRNA		GSM4422705		PAIRED					SRX7957672	PRJNA613594	SRR11355898	SRS6343775			Nyquist MD et al.
1254	GSM4422706	29095517	61.09	2.37	-23	194.17	2023-05-04T15:18:26.000Z	2023-05-04T15:18:26.000Z	13	SRX7957673	Bone	CRPC	ARPC	TotalRNA		GSM4422706		PAIRED					SRX7957673	PRJNA613594	SRR11355899	SRS6343776			Nyquist MD et al.
1255	GSM4422707	34144514	46.51	7.08	-20	198.16	2023-05-04T15:18:26.000Z	2023-05-04T15:18:26.000Z	13	SRX7957674	Liver	CRPC	ARPC	TotalRNA		GSM4422707		PAIRED					SRX7957674	PRJNA613594	SRR11355900	SRS6343777			Nyquist MD et al.
1256	GSM4422709	31117164	46.5	1.06	-20	192.08	2023-05-04T15:18:26.000Z	2023-05-04T15:18:26.000Z	13	SRX7957676	Lymph Node	CRPC	ARPC	TotalRNA		GSM4422709		PAIRED					SRX7957676	PRJNA613594	SRR11355902	SRS6343779			Nyquist MD et al.
1257	GSM4422710	23060781	45.95	16.82	-24	207.98	2023-05-04T15:18:26.000Z	2023-05-04T15:18:26.000Z	13	SRX7957677	Liver	CRPC	ARPC	TotalRNA		GSM4422710		PAIRED					SRX7957677	PRJNA613594	SRR11355903	SRS6343780			Nyquist MD et al.
1258	GSM4422711	28040087	10.01	29.77	-37	231.88	2023-05-04T15:18:26.000Z	2023-05-04T15:18:26.000Z	13	SRX7957678	Lung	CRPC	ARPC	TotalRNA		GSM4422711		PAIRED					SRX7957678	PRJNA613594	SRR11355904	SRS6343781			Nyquist MD et al.
1259	GSM4422714	29178171	45.93	19.1	-31	210.22	2023-05-04T15:18:26.000Z	2023-05-04T15:18:26.000Z	13	SRX7957681	Liver	CRPC	ARPC	TotalRNA		GSM4422714		PAIRED					SRX7957681	PRJNA613594	SRR11355907	SRS6343784			Nyquist MD et al.
1260	GSM4422715	32088033	33.79	51.5	-22	244.85	2023-05-04T15:18:26.000Z	2023-05-04T15:18:26.000Z	13	SRX7957682	Liver	CRPC	NEPC	TotalRNA		GSM4422715		PAIRED					SRX7957682	PRJNA613594	SRR11355908	SRS6343785			Nyquist MD et al.
1261	GSM4422716	27126169	45.87	11.48	-32	202.66	2023-05-04T15:18:26.000Z	2023-05-04T15:18:26.000Z	13	SRX7957683	Lymph Node	CRPC	ARPC	TotalRNA		GSM4422716		PAIRED					SRX7957683	PRJNA613594	SRR11355909	SRS6343786			Nyquist MD et al.
1262	GSM4422717	34897505	25.57	28.4	-4	225.16	2023-05-04T15:18:26.000Z	2023-05-04T15:18:26.000Z	13	SRX7957684	Bone	CRPC	ARPC	TotalRNA		GSM4422717		PAIRED					SRX7957684	PRJNA613594	SRR11355910	SRS6343787			Nyquist MD et al.
1263	GSM4422718	30028027	40.16	15.65	-26	207.81	2023-05-04T15:18:26.000Z	2023-05-04T15:18:26.000Z	13	SRX7957685	Spleen	CRPC	ARPC	TotalRNA		GSM4422718		PAIRED					SRX7957685	PRJNA613594	SRR11355911	SRS6343788			Nyquist MD et al.
1264	GSM4422719	33078695	38.95	8.27	-27	199.73	2023-05-04T15:18:26.000Z	2023-05-04T15:18:26.000Z	13	SRX7957686	Lymph Node	CRPC	ARPC	TotalRNA		GSM4422719		PAIRED					SRX7957686	PRJNA613594	SRR11355912	SRS6343789			Nyquist MD et al.
1265	GSM4422720	25977808	18.63	27.89	-8	226.91	2023-05-04T15:18:26.000Z	2023-05-04T15:18:26.000Z	13	SRX7957687	Lung	CRPC	ARPC	TotalRNA		GSM4422720		PAIRED					SRX7957687	PRJNA613594	SRR11355913	SRS6343790			Nyquist MD et al.
1266	GSM4422721	31295426	32.9	-2.85	-14	183.61	2023-05-04T15:18:26.000Z	2023-05-04T15:18:26.000Z	13	SRX7957688	Liver	CRPC	ARPC	TotalRNA		GSM4422721		PAIRED					SRX7957688	PRJNA613594	SRR11355914	SRS6343791			Nyquist MD et al.
1267	GSM4422722	8636767	34.69	35.38	-35	229.19	2023-05-04T15:18:26.000Z	2023-05-04T15:18:26.000Z	13	SRX7957689	Lymph Node	CRPC	ARPC	TotalRNA		GSM4422722		PAIRED					SRX7957689	PRJNA613594	SRR11355915	SRS6343792			Nyquist MD et al.
1268	GSM4422723	30416614	25.95	1.35	-13	188.64	2023-05-04T15:18:26.000Z	2023-05-04T15:18:26.000Z	13	SRX7957690	Lymph Node	CRPC	ARPC	TotalRNA		GSM4422723		PAIRED					SRX7957690	PRJNA613594	SRR11355916	SRS6343793			Nyquist MD et al.
1269	GSM4422724	25375048	38.64	10.26	-26	202.19	2023-05-04T15:18:26.000Z	2023-05-04T15:18:26.000Z	13	SRX7957691	Liver	CRPC	ARPC	TotalRNA		GSM4422724		PAIRED					SRX7957691	PRJNA613594	SRR11355917	SRS6343794			Nyquist MD et al.
1270	GSM4422725	28769878	57.22	-7.9	-24	186.33	2023-05-04T15:18:26.000Z	2023-05-04T15:18:26.000Z	13	SRX7957692	Bone	CRPC	ARPC	TotalRNA		GSM4422725		PAIRED					SRX7957692	PRJNA613594	SRR11355813	SRS6343795			Nyquist MD et al.
1271	GSM4422726	29101985	54.89	0.96	-18	192.75	2023-05-04T15:18:26.000Z	2023-05-04T15:18:26.000Z	13	SRX7957693	Bone	CRPC	ARPC	TotalRNA		GSM4422726		PAIRED					SRX7957693	PRJNA613594	SRR11355814	SRS6343796			Nyquist MD et al.
1272	GSM4422727	29070991	36.48	-5.65	-10	181.66	2023-05-04T15:18:26.000Z	2023-05-04T15:18:26.000Z	13	SRX7957694	Periaortic	CRPC	ARPC	TotalRNA		GSM4422727		PAIRED					SRX7957694	PRJNA613594	SRR11355815	SRS6343797			Nyquist MD et al.
1273	GSM4422729	22032775	34.58	40.16	-45	233.85	2023-05-04T15:18:26.000Z	2023-05-04T15:18:26.000Z	13	SRX7957696	Liver	CRPC	ARPC	TotalRNA		GSM4422729		PAIRED					SRX7957696	PRJNA613594	SRR11355817	SRS6343799			Nyquist MD et al.
1274	GSM4422730	31202205	37.57	16.99	-35	209.7	2023-05-04T15:18:26.000Z	2023-05-04T15:18:26.000Z	13	SRX7957697	Lymph Node	CRPC	ARPC	TotalRNA		GSM4422730		PAIRED					SRX7957697	PRJNA613594	SRR11355818	SRS6343800			Nyquist MD et al.
1275	GSM4422731	25961884	41.61	57.23	-34	247.58	2023-05-04T15:18:26.000Z	2023-05-04T15:18:26.000Z	13	SRX7957698	Liver	CRPC	DNPC	TotalRNA		GSM4422731		PAIRED					SRX7957698	PRJNA613594	SRR11355819	SRS6343801			Nyquist MD et al.
1276	GSM4422732	24087128	51.09	51.13	-27	238.71	2023-05-04T15:18:26.000Z	2023-05-04T15:18:26.000Z	13	SRX7957699	Lung	CRPC	DNPC	TotalRNA		GSM4422732		PAIRED					SRX7957699	PRJNA613594	SRR11355820	SRS6343802			Nyquist MD et al.
1277	GSM4422736	20917722	63.08	31.05	-7	217.39	2023-05-04T15:18:26.000Z	2023-05-04T15:18:26.000Z	13	SRX7957703	Pelvic	CRPC	NEPC	TotalRNA		GSM4422736		PAIRED					SRX7957703	PRJNA613594	SRR11355824	SRS6343806			Nyquist MD et al.
1278	GSM4422739	26756397	40.87	53.72	-6	244.54	2023-05-04T15:18:26.000Z	2023-05-04T15:18:26.000Z	13	SRX7957706	Liver	CRPC	NEPC	TotalRNA		GSM4422739		PAIRED					SRX7957706	PRJNA613594	SRR11355827	SRS6343809			Nyquist MD et al.
1279	GSM4422740	33914204	36.77	53.59	-10	245.81	2023-05-04T15:18:26.000Z	2023-05-04T15:18:26.000Z	13	SRX7957707	Liver	CRPC	NEPC	TotalRNA		GSM4422740		PAIRED					SRX7957707	PRJNA613594	SRR11355828	SRS6343810			Nyquist MD et al.
1280	GSM4422742	24522289	29.43	56.43	13	250.98	2023-05-04T15:18:26.000Z	2023-05-04T15:18:26.000Z	13	SRX7957709	Lymph Node	CRPC	NEPC	TotalRNA		GSM4422742		PAIRED					SRX7957709	PRJNA613594	SRR11355830	SRS6343812			Nyquist MD et al.
1281	GSM4422753	20934525	36.89	23.58	-14	216.79	2023-05-04T15:18:26.000Z	2023-05-04T15:18:26.000Z	13	SRX7957720	Liver	CRPC	ARPC	TotalRNA		GSM4422753		PAIRED					SRX7957720	PRJNA613594	SRR11355841	SRS6343823			Nyquist MD et al.
1282	GSM4422754	22791444	22.32	34.14	-24	232.07	2023-05-04T15:18:26.000Z	2023-05-04T15:18:26.000Z	13	SRX7957721	Spleen	CRPC	ARPC	TotalRNA		GSM4422754		PAIRED					SRX7957721	PRJNA613594	SRR11355842	SRS6343824			Nyquist MD et al.
1283	GSM4422756	23650681	29.68	16.09	-9	210.27	2023-05-04T15:18:26.000Z	2023-05-04T15:18:26.000Z	13	SRX7957723	Lymph Node	CRPC	ARPC	TotalRNA		GSM4422756		PAIRED					SRX7957723	PRJNA613594	SRR11355844	SRS6343825			Nyquist MD et al.
1284	GSM4422755	22239106	18.7	14.22	-43	211.01	2023-05-04T15:18:26.000Z	2023-05-04T15:18:26.000Z	13	SRX7957722	Perihepatic	CRPC	ARPC	TotalRNA		GSM4422755		PAIRED					SRX7957722	PRJNA613594	SRR11355843	SRS6343826			Nyquist MD et al.
1285	GSM4422758	24506868	43.12	11.05	-29	202.52	2023-05-04T15:18:26.000Z	2023-05-04T15:18:26.000Z	13	SRX7957725	Periesophageal	CRPC	ARPC	TotalRNA		GSM4422758		PAIRED					SRX7957725	PRJNA613594	SRR11355846	SRS6343827			Nyquist MD et al.
1286	GSM4422757	22723155	39.36	-0.2	-11	189.52	2023-05-04T15:18:26.000Z	2023-05-04T15:18:26.000Z	13	SRX7957724	Lung	CRPC	ARPC	TotalRNA		GSM4422757		PAIRED					SRX7957724	PRJNA613594	SRR11355845	SRS6343828			Nyquist MD et al.
1287	GSM4422759	23150211	40.07	1.67	-22	192.1	2023-05-04T15:18:26.000Z	2023-05-04T15:18:26.000Z	13	SRX7957726	Abdomen	CRPC	ARPC	TotalRNA		GSM4422759		PAIRED					SRX7957726	PRJNA613594	SRR11355847	SRS6343829			Nyquist MD et al.
1288	GSM4422760	26821368	48.64	-8.96	-20	183.16	2023-05-04T15:18:26.000Z	2023-05-04T15:18:26.000Z	13	SRX7957727	Abdomen	CRPC	ARPC	TotalRNA		GSM4422760		PAIRED					SRX7957727	PRJNA613594	SRR11355848	SRS6343830			Nyquist MD et al.
1289	GSM4422761	22404550	43.48	-12.55	-16	178.17	2023-05-04T15:18:26.000Z	2023-05-04T15:18:26.000Z	13	SRX7957728	Lymph Node	CRPC	ARPC	TotalRNA		GSM4422761		PAIRED					SRX7957728	PRJNA613594	SRR11355849	SRS6343831			Nyquist MD et al.
1290	GSM4422762	23421287	56.67	2.07	-18	193.64	2023-05-04T15:18:26.000Z	2023-05-04T15:18:26.000Z	13	SRX7957729	Chest Wall Mass	CRPC	ARPC	TotalRNA		GSM4422762		PAIRED					SRX7957729	PRJNA613594	SRR11355850	SRS6343832			Nyquist MD et al.
1291	GSM4422763	26664384	47.42	24.12	-42	214.75	2023-05-04T15:18:26.000Z	2023-05-04T15:18:26.000Z	13	SRX7957730	Liver	CRPC	ARPC	TotalRNA		GSM4422763		PAIRED					SRX7957730	PRJNA613594	SRR11355851	SRS6343833			Nyquist MD et al.
1292	GSM4422764	21624431	47.04	32.98	5	223.18	2023-05-04T15:18:26.000Z	2023-05-04T15:18:26.000Z	13	SRX7957731	Lung Pleural	CRPC	ARPC	TotalRNA		GSM4422764		PAIRED					SRX7957731	PRJNA613594	SRR11355852	SRS6343834			Nyquist MD et al.
1293	GSM4422765	20620644	33.17	36.44	-41	230.72	2023-05-04T15:18:26.000Z	2023-05-04T15:18:26.000Z	13	SRX7957732	Liver	CRPC	ARPC	TotalRNA		GSM4422765		PAIRED					SRX7957732	PRJNA613594	SRR11355853	SRS6343835			Nyquist MD et al.
1294	GSM4422766	25753518	30.37	12.58	-5	206.09	2023-05-04T15:18:26.000Z	2023-05-04T15:18:26.000Z	13	SRX7957733	Liver	CRPC	ARPC	TotalRNA		GSM4422766		PAIRED					SRX7957733	PRJNA613594	SRR11355854	SRS6343836			Nyquist MD et al.
1295	GSM4422768	22049917	24.87	7.26	0	199.4	2023-05-04T15:18:26.000Z	2023-05-04T15:18:26.000Z	13	SRX7957735	Retroperitoneal	CRPC	ARPC	TotalRNA		GSM4422768		PAIRED					SRX7957735	PRJNA613594	SRR11355856	SRS6343837			Nyquist MD et al.
1296	GSM4422767	21541001	40.25	-5.38	-4	183.71	2023-05-04T15:18:26.000Z	2023-05-04T15:18:26.000Z	13	SRX7957734	Lymph Node	CRPC	ARPC	TotalRNA		GSM4422767		PAIRED					SRX7957734	PRJNA613594	SRR11355855	SRS6343838			Nyquist MD et al.
1297	GSM4422769	18975917	53.57	52.67	0	239.33	2023-05-04T15:18:26.000Z	2023-05-04T15:18:26.000Z	13	SRX7957736	Liver	CRPC	NEPC	TotalRNA		GSM4422769		PAIRED					SRX7957736	PRJNA613594	SRR11355857	SRS6343839			Nyquist MD et al.
1298	GSM4422632	32454396	42.36	-3.34	-18	186.78	2023-05-04T15:18:26.000Z	2023-05-04T15:18:26.000Z	13	SRX7957745	Liver	CRPC	ARPC	TotalRNA		GSM4422632		PAIRED					SRX7957745	PRJNA613594	SRR11355780	SRS6343848			Nyquist MD et al.
1299	GSM4422633	31201485	35.39	-19.63	-13	167.56	2023-05-04T15:18:26.000Z	2023-05-04T15:18:26.000Z	13	SRX7957746	Lymph Node	CRPC	ARPC	TotalRNA		GSM4422633		PAIRED					SRX7957746	PRJNA613594	SRR11355781	SRS6343849			Nyquist MD et al.
1300	GSM4422634	32853300	45.55	-12.92	-7	178.91	2023-05-04T15:18:26.000Z	2023-05-04T15:18:26.000Z	13	SRX7957747	Lymph Node	CRPC	ARPC	TotalRNA		GSM4422634		PAIRED					SRX7957747	PRJNA613594	SRR11355782	SRS6343850			Nyquist MD et al.
1301	GSM4422636	36718696	45.85	-4.88	-15	186.07	2023-05-04T15:18:26.000Z	2023-05-04T15:18:26.000Z	13	SRX7957749	Lymph Node	CRPC	ARPC	TotalRNA		GSM4422636		PAIRED					SRX7957749	PRJNA613594	SRR11355784	SRS6343851			Nyquist MD et al.
1302	GSM4422635	32767299	41.09	1.92	-13	192.44	2023-05-04T15:18:26.000Z	2023-05-04T15:18:26.000Z	13	SRX7957748	Lymph Node	CRPC	ARPC	TotalRNA		GSM4422635		PAIRED					SRX7957748	PRJNA613594	SRR11355783	SRS6343852			Nyquist MD et al.
1303	GSM4422637	35265625	46.04	-9.12	-21	182.23	2023-05-04T15:18:26.000Z	2023-05-04T15:18:26.000Z	13	SRX7957750	Lymph Node	CRPC	ARPC	TotalRNA		GSM4422637		PAIRED					SRX7957750	PRJNA613594	SRR11355785	SRS6343853			Nyquist MD et al.
1304	GSM4422638	40777984	38.16	-0.96	-12	188.55	2023-05-04T15:18:26.000Z	2023-05-04T15:18:26.000Z	13	SRX7957751	Lymph Node	CRPC	ARPC	TotalRNA		GSM4422638		PAIRED					SRX7957751	PRJNA613594	SRR11355786	SRS6343854			Nyquist MD et al.
1305	GSM4422639	29451268	32.33	-0.01	-27	188.45	2023-05-04T15:18:26.000Z	2023-05-04T15:18:26.000Z	13	SRX7957752	Lymph Node	CRPC	ARPC	TotalRNA		GSM4422639		PAIRED					SRX7957752	PRJNA613594	SRR11355787	SRS6343855			Nyquist MD et al.
1306	GSM4422640	34197250	56.77	12.64	-23	202.69	2023-05-04T15:18:26.000Z	2023-05-04T15:18:26.000Z	13	SRX7957753	Lymph Node	CRPC	ARPC	TotalRNA		GSM4422640		PAIRED					SRX7957753	PRJNA613594	SRR11355788	SRS6343856			Nyquist MD et al.
1307	GSM4422641	30178903	40.75	-13.56	-21	175.76	2023-05-04T15:18:26.000Z	2023-05-04T15:18:26.000Z	13	SRX7957754	Lymph Node	CRPC	ARPC	TotalRNA		GSM4422641		PAIRED					SRX7957754	PRJNA613594	SRR11355789	SRS6343857			Nyquist MD et al.
1308	GSM4422642	31536104	31.96	19.93	-6	214.28	2023-05-04T15:18:26.000Z	2023-05-04T15:18:26.000Z	13	SRX7957755	Lymph Node	CRPC	ARPC	TotalRNA		GSM4422642		PAIRED					SRX7957755	PRJNA613594	SRR11355790	SRS6343858			Nyquist MD et al.
1309	GSM4422643	32811156	37.51	9.7	-8	201.5	2023-05-04T15:18:26.000Z	2023-05-04T15:18:26.000Z	13	SRX7957756	Lymph Node	CRPC	ARPC	TotalRNA		GSM4422643		PAIRED					SRX7957756	PRJNA613594	SRR11355791	SRS6343859			Nyquist MD et al.
1310	GSM4422648	20674979	50.68	42.66	3	231.09	2023-05-04T15:18:26.000Z	2023-05-04T15:18:26.000Z	13	SRX7957761	Lymph Node	CRPC	NEPC	TotalRNA		GSM4422648		PAIRED					SRX7957761	PRJNA613594	SRR11355796	SRS6343864			Nyquist MD et al.
1311	GSM4422651	27066565	33.34	27.87	-16	222.17	2023-05-04T15:18:26.000Z	2023-05-04T15:18:26.000Z	13	SRX7957764	Brain	CRPC	ARPC	TotalRNA		GSM4422651		PAIRED					SRX7957764	PRJNA613594	SRR11355799	SRS6343867			Nyquist MD et al.
1312	GTEX-YB5E-1826-SM-5IFI4	29140081	-39.64	27.83	1	57.65	2023-05-04T15:18:26.000Z	2023-05-04T15:18:26.000Z	11	SRX591387	Prostate	NORMAL	NORMAL	TotalRNA		GTEX-YB5E-1826-SM-5IFI4		PAIRED					SRX591387	PRJNA75899	SRR1381396	SRS634854			GTEx
1313	GTEX-QEG4-2226-SM-4R1JM	23236308	-40.87	40.27	2	45.79	2023-05-04T15:18:26.000Z	2023-05-04T15:18:26.000Z	11	SRX591981	Prostate	NORMAL	NORMAL	TotalRNA		GTEX-QEG4-2226-SM-4R1JM		PAIRED					SRX591981	PRJNA75899	SRR1382553	SRS635151			GTEx
1314	GTEX-12BJ1-1226-SM-5LUAE	31854992	-39.86	55.11	20	31.46	2023-05-04T15:18:26.000Z	2023-05-04T15:18:26.000Z	11	SRX594167	Prostate	NORMAL	NORMAL	TotalRNA		GTEX-12BJ1-1226-SM-5LUAE		PAIRED					SRX594167	PRJNA75899	SRR1386910	SRS636061			GTEx
1315	GTEX-148VJ-1826-SM-5Q5DV	32194652	-26.95	42.74	1	40.31	2023-05-04T15:18:26.000Z	2023-05-04T15:18:26.000Z	11	SRX595438	Prostate	NORMAL	NORMAL	TotalRNA		GTEX-148VJ-1826-SM-5Q5DV		PAIRED					SRX595438	PRJNA75899	SRR1390094	SRS636344			GTEx
1316	GTEX-13FXS-2826-SM-5LZYC	27331611	-39.72	18.99	-5	66.42	2023-05-04T15:18:26.000Z	2023-05-04T15:18:26.000Z	11	SRX599051	Prostate	NORMAL	NORMAL	TotalRNA		GTEX-13FXS-2826-SM-5LZYC		PAIRED					SRX599051	PRJNA75899	SRR1398251	SRS637733			GTEx
1317	GTEX-Y9LG-1826-SM-4VBQC	42236924	-32.71	30.32	0	54.28	2023-05-04T15:18:26.000Z	2023-05-04T15:18:26.000Z	11	SRX599223	Prostate	NORMAL	NORMAL	TotalRNA		GTEX-Y9LG-1826-SM-4VBQC		PAIRED					SRX599223	PRJNA75899	SRR1398815	SRS637797			GTEx
1318	GTEX-11DXZ-1826-SM-5H12Y	33033733	-13.39	68.96	22	10.64	2023-05-04T15:18:26.000Z	2023-05-04T15:18:26.000Z	11	SRX599351	Prostate	NORMAL	NORMAL	TotalRNA		GTEX-11DXZ-1826-SM-5H12Y		PAIRED					SRX599351	PRJNA75899	SRR1399113	SRS637811			GTEx
1319	GTEX-13O21-1126-SM-5N9EV	41597943	-31.24	58.99	7	25.43	2023-05-04T15:18:26.000Z	2023-05-04T15:18:26.000Z	11	SRX599719	Prostate	NORMAL	NORMAL	TotalRNA		GTEX-13O21-1126-SM-5N9EV		PAIRED					SRX599719	PRJNA75899	SRR1400100	SRS637859			GTEx
1320	GTEX-144GM-0826-SM-5O98R	30165492	-27.18	42	-2	41.09	2023-05-04T15:18:26.000Z	2023-05-04T15:18:26.000Z	11	SRX600540	Prostate	NORMAL	NORMAL	TotalRNA		GTEX-144GM-0826-SM-5O98R		PAIRED					SRX600540	PRJNA75899	SRR1402261	SRS637974			GTEx
1321	GTEX-WY7C-2026-SM-4ONCM	26179389	-28.92	61.67	6	22.19	2023-05-04T15:18:26.000Z	2023-05-04T15:18:26.000Z	11	SRX602846	Prostate	NORMAL	NORMAL	TotalRNA		GTEX-WY7C-2026-SM-4ONCM		PAIRED					SRX602846	PRJNA75899	SRR1408703	SRS638323			GTEx
1322	GTEX-WOFM-0326-SM-4OOSL	20831751	-30.67	23.05	-1	61.84	2023-05-04T15:18:26.000Z	2023-05-04T15:18:26.000Z	11	SRX605083	Prostate	NORMAL	NORMAL	TotalRNA		GTEX-WOFM-0326-SM-4OOSL		PAIRED					SRX605083	PRJNA75899	SRR1414332	SRS639214			GTEx
1323	GTEX-13FHO-2826-SM-5K7ZA	27609946	-28.99	56.93	9	26.79	2023-05-04T15:18:26.000Z	2023-05-04T15:18:26.000Z	11	SRX606025	Prostate	NORMAL	NORMAL	TotalRNA		GTEX-13FHO-2826-SM-5K7ZA		PAIRED					SRX606025	PRJNA75899	SRR1416636	SRS639333			GTEx
1324	GTEX-QLQ7-1326-SM-4R1JY	29746599	-34.35	54.02	11	31.06	2023-05-04T15:18:26.000Z	2023-05-04T15:18:26.000Z	11	SRX607902	Prostate	NORMAL	NORMAL	TotalRNA		GTEX-QLQ7-1326-SM-4R1JY		PAIRED					SRX607902	PRJNA75899	SRR1421159	SRS639552			GTEx
1325	GTEX-ZZ64-0926-SM-5E44L	28170534	-31.82	35.03	-3	49.24	2023-05-04T15:18:26.000Z	2023-05-04T15:18:26.000Z	11	SRX613739	Prostate	NORMAL	NORMAL	TotalRNA		GTEX-ZZ64-0926-SM-5E44L		PAIRED					SRX613739	PRJNA75899	SRR1430928	SRS643899			GTEx
1326	GTEX-QMRM-1426-SM-4R1K8	31508011	-40.3	43.94	4	42.16	2023-05-04T15:18:26.000Z	2023-05-04T15:18:26.000Z	11	SRX613816	Prostate	NORMAL	NORMAL	TotalRNA		GTEX-QMRM-1426-SM-4R1K8		PAIRED					SRX613816	PRJNA75899	SRR1431139	SRS643909			GTEx
1327	GTEX-12ZZZ-2026-SM-5LZWJ	25460714	-37.84	53.28	12	32.69	2023-05-04T15:18:26.000Z	2023-05-04T15:18:26.000Z	11	SRX614165	Prostate	NORMAL	NORMAL	TotalRNA		GTEX-12ZZZ-2026-SM-5LZWJ		PAIRED					SRX614165	PRJNA75899	SRR1432014	SRS643951			GTEx
1328	GTEX-132NY-2826-SM-5P9G2	40801835	-27.74	26.47	-10	57.79	2023-05-04T15:18:26.000Z	2023-05-04T15:18:26.000Z	11	SRX614684	Prostate	NORMAL	NORMAL	TotalRNA		GTEX-132NY-2826-SM-5P9G2		PAIRED					SRX614684	PRJNA75899	SRR1433329	SRS644013			GTEx
1329	GTEX-111FC-2026-SM-5GZYO	30141305	-40.45	31.11	1	54.54	2023-05-04T15:18:26.000Z	2023-05-04T15:18:26.000Z	11	SRX615046	Prostate	NORMAL	NORMAL	TotalRNA		GTEX-111FC-2026-SM-5GZYO		PAIRED					SRX615046	PRJNA75899	SRR1434228	SRS644055			GTEx
1330	GTEX-ZYFD-2526-SM-5E45L	28848003	-22.17	38.5	-8	43.62	2023-05-04T15:18:26.000Z	2023-05-04T15:18:26.000Z	11	SRX615149	Prostate	NORMAL	NORMAL	TotalRNA		GTEX-ZYFD-2526-SM-5E45L		PAIRED					SRX615149	PRJNA75899	SRR1434545	SRS644070			GTEx
1331	GTEX-13G51-2326-SM-5LZXV	24124212	-32.24	60.45	9	24.3	2023-05-04T15:18:26.000Z	2023-05-04T15:18:26.000Z	11	SRX615573	Prostate	NORMAL	NORMAL	TotalRNA		GTEX-13G51-2326-SM-5LZXV		PAIRED					SRX615573	PRJNA75899	SRR1435667	SRS644125			GTEx
1332	GTEX-111CU-1526-SM-5N9FS	43607657	-34.04	50.72	2	34.16	2023-05-04T15:18:26.000Z	2023-05-04T15:18:26.000Z	11	SRX615709	Prostate	NORMAL	NORMAL	TotalRNA		GTEX-111CU-1526-SM-5N9FS		PAIRED					SRX615709	PRJNA75899	SRR1436021	SRS644144			GTEx
1333	GTEX-14C5O-2826-SM-5RQI6	33991272	-30.66	54.39	13	29.71	2023-05-04T15:18:26.000Z	2023-05-04T15:18:26.000Z	11	SRX616179	Prostate	NORMAL	NORMAL	TotalRNA		GTEX-14C5O-2826-SM-5RQI6		PAIRED					SRX616179	PRJNA75899	SRR1437143	SRS644198			GTEx
1334	GTEX-132QS-1126-SM-5P9GC	42930260	-38.52	33.78	1	51.65	2023-05-04T15:18:26.000Z	2023-05-04T15:18:26.000Z	11	SRX616180	Prostate	NORMAL	NORMAL	TotalRNA		GTEX-132QS-1126-SM-5P9GC		PAIRED					SRX616180	PRJNA75899	SRR1437163	SRS644199			GTEx
1335	GTEX-ZUA1-2826-SM-59HLE	28565418	-19.47	7.26	-12	85.49	2023-05-04T15:18:26.000Z	2023-05-04T15:18:26.000Z	11	SRX617380	Prostate	NORMAL	NORMAL	TotalRNA		GTEX-ZUA1-2826-SM-59HLE		PAIRED					SRX617380	PRJNA75899	SRR1441178	SRS644447			GTEx
1336	GTEX-13FTW-1226-SM-5LZZ1	27315984	-38.01	28.31	-1	57.01	2023-05-04T15:18:26.000Z	2023-05-04T15:18:26.000Z	11	SRX617646	Prostate	NORMAL	NORMAL	TotalRNA		GTEX-13FTW-1226-SM-5LZZ1		PAIRED					SRX617646	PRJNA75899	SRR1441804	SRS644476			GTEx
1337	GTEX-13N2G-1826-SM-5KM1I	26758497	-35.17	52.39	12	32.84	2023-05-04T15:18:26.000Z	2023-05-04T15:18:26.000Z	11	SRX617938	Prostate	NORMAL	NORMAL	TotalRNA		GTEX-13N2G-1826-SM-5KM1I		PAIRED					SRX617938	PRJNA75899	SRR1442612	SRS644514			GTEx
1338	GTEX-WZTO-0926-SM-4PQZ3	22504129	-31.45	21.44	-8	63.67	2023-05-04T15:18:26.000Z	2023-05-04T15:18:26.000Z	11	SRX618148	Prostate	NORMAL	NORMAL	TotalRNA		GTEX-WZTO-0926-SM-4PQZ3		PAIRED					SRX618148	PRJNA75899	SRR1443137	SRS644539			GTEx
1339	GTEX-1477Z-2226-SM-5QGPG	26213110	-9.12	63.28	13	14.86	2023-05-04T15:18:26.000Z	2023-05-04T15:18:26.000Z	11	SRX622369	Prostate	NORMAL	NORMAL	TotalRNA		GTEX-1477Z-2226-SM-5QGPG		PAIRED					SRX622369	PRJNA75899	SRR1453005	SRS645746			GTEx
1340	GTEX-11TUW-2126-SM-5GU7B	22703221	-33.68	25.07	-7	59.9	2023-05-04T15:18:26.000Z	2023-05-04T15:18:26.000Z	11	SRX622539	Prostate	NORMAL	NORMAL	TotalRNA		GTEX-11TUW-2126-SM-5GU7B		PAIRED					SRX622539	PRJNA75899	SRR1453434	SRS645766			GTEx
1341	GTEX-139T6-1526-SM-5P9G6	46936258	-36.94	44.43	-3	40.95	2023-05-04T15:18:26.000Z	2023-05-04T15:18:26.000Z	11	SRX623355	Prostate	NORMAL	NORMAL	TotalRNA		GTEX-139T6-1526-SM-5P9G6		PAIRED					SRX623355	PRJNA75899	SRR1455413	SRS645858			GTEx
1342	GTEX-13111-1326-SM-5GCNO	28895788	-37.19	59.28	14	26.8	2023-05-04T15:18:26.000Z	2023-05-04T15:18:26.000Z	11	SRX623849	Prostate	NORMAL	NORMAL	TotalRNA		GTEX-13111-1326-SM-5GCNO		PAIRED					SRX623849	PRJNA75899	SRR1456611	SRS645914			GTEx
1343	GTEX-ZY6K-1526-SM-5GZXE	32740223	-29.21	35.31	-3	48.49	2023-05-04T15:18:26.000Z	2023-05-04T15:18:26.000Z	11	SRX624475	Prostate	NORMAL	NORMAL	TotalRNA		GTEX-ZY6K-1526-SM-5GZXE		PAIRED					SRX624475	PRJNA75899	SRR1458198	SRS645986			GTEx
1344	GTEX-YFCO-1626-SM-4W1Z3	53743989	-10.02	66.62	13	11.9	2023-05-04T15:18:26.000Z	2023-05-04T15:18:26.000Z	11	SRX625011	Prostate	NORMAL	NORMAL	TotalRNA		GTEX-YFCO-1626-SM-4W1Z3		PAIRED					SRX625011	PRJNA75899	SRR1459465	SRS646043			GTEx
1345	GTEX-145LT-0626-SM-5O99E	34154184	-25.8	31.3	-11	52.17	2023-05-04T15:18:26.000Z	2023-05-04T15:18:26.000Z	11	SRX625423	Prostate	NORMAL	NORMAL	TotalRNA		GTEX-145LT-0626-SM-5O99E		PAIRED					SRX625423	PRJNA75899	SRR1460409	SRS646085			GTEx
1346	GTEX-14E6E-1126-SM-5S2R4	26471445	-39.04	40.93	8	44.79	2023-05-04T15:18:26.000Z	2023-05-04T15:18:26.000Z	11	SRX628087	Prostate	NORMAL	NORMAL	TotalRNA		GTEX-14E6E-1126-SM-5S2R4		PAIRED					SRX628087	PRJNA75899	SRR1465375	SRS648163			GTEx
1347	GTEX-12696-2226-SM-5EQ65	27441320	-24.95	55.66	12	26.9	2023-05-04T15:18:26.000Z	2023-05-04T15:18:26.000Z	11	SRX628141	Prostate	NORMAL	NORMAL	TotalRNA		GTEX-12696-2226-SM-5EQ65		PAIRED					SRX628141	PRJNA75899	SRR1465480	SRS648168			GTEx
1348	GTEX-11TT1-2026-SM-5EQM8	32234181	-37.16	42.06	-4	43.3	2023-05-04T15:18:26.000Z	2023-05-04T15:18:26.000Z	11	SRX628828	Prostate	NORMAL	NORMAL	TotalRNA		GTEX-11TT1-2026-SM-5EQM8		PAIRED					SRX628828	PRJNA75899	SRR1467149	SRS648246			GTEx
1349	GTEX-ZPU1-2026-SM-57WFI	27698393	-35.28	47.5	7	37.59	2023-05-04T15:18:26.000Z	2023-05-04T15:18:26.000Z	11	SRX629249	Prostate	NORMAL	NORMAL	TotalRNA		GTEX-ZPU1-2026-SM-57WFI		PAIRED					SRX629249	PRJNA75899	SRR1468118	SRS648290			GTEx
1350	GTEX-Y8E4-2126-SM-5RQHO	24645218	-28.51	46.08	2	37.31	2023-05-04T15:18:26.000Z	2023-05-04T15:18:26.000Z	11	SRX630179	Prostate	NORMAL	NORMAL	TotalRNA		GTEX-Y8E4-2126-SM-5RQHO		PAIRED					SRX630179	PRJNA75899	SRR1470253	SRS648390			GTEx
1351	GTEX-12C56-1326-SM-5FQSV	32129649	-38.63	25.32	-4	60.06	2023-05-04T15:18:26.000Z	2023-05-04T15:18:26.000Z	11	SRX630537	Prostate	NORMAL	NORMAL	TotalRNA		GTEX-12C56-1326-SM-5FQSV		PAIRED					SRX630537	PRJNA75899	SRR1471178	SRS648434			GTEx
1352	GTEX-11P7K-0626-SM-5985Z	31491632	-42.67	32.3	11	53.67	2023-05-04T15:18:26.000Z	2023-05-04T15:18:26.000Z	11	SRX631269	Prostate	NORMAL	NORMAL	TotalRNA		GTEX-11P7K-0626-SM-5985Z		PAIRED					SRX631269	PRJNA75899	SRR1472863	SRS648514			GTEx
1353	GTEX-YJ8A-1126-SM-5IFJU	30862242	-34.62	58.21	7	27.12	2023-05-04T15:18:26.000Z	2023-05-04T15:18:26.000Z	11	SRX632813	Prostate	NORMAL	NORMAL	TotalRNA		GTEX-YJ8A-1126-SM-5IFJU		PAIRED					SRX632813	PRJNA75899	SRR1476507	SRS648695			GTEx
1354	GTEX-1399T-1226-SM-5P9J5	42573869	-49.34	45.92	11	42.21	2023-05-04T15:18:26.000Z	2023-05-04T15:18:26.000Z	11	SRX633698	Prostate	NORMAL	NORMAL	TotalRNA		GTEX-1399T-1226-SM-5P9J5		PAIRED					SRX633698	PRJNA75899	SRR1478679	SRS648797			GTEx
1355	GTEX-ZTTD-2726-SM-57WFA	32313643	-27.2	52.9	0	30.22	2023-05-04T15:18:26.000Z	2023-05-04T15:18:26.000Z	11	SRX633872	Prostate	NORMAL	NORMAL	TotalRNA		GTEX-ZTTD-2726-SM-57WFA		PAIRED					SRX633872	PRJNA75899	SRR1479062	SRS648814			GTEx
1356	GTEX-145LU-2126-SM-5Q5E9	36602582	-19.35	74.66	16	6.95	2023-05-04T15:18:26.000Z	2023-05-04T15:18:26.000Z	11	SRX634284	Prostate	NORMAL	NORMAL	TotalRNA		GTEX-145LU-2126-SM-5Q5E9		PAIRED					SRX634284	PRJNA75899	SRR1480083	SRS648864			GTEx
1357	GTEX-11P82-1126-SM-5BC5K	28254571	-39.52	25.63	5	59.83	2023-05-04T15:18:26.000Z	2023-05-04T15:18:26.000Z	11	SRX636523	Prostate	NORMAL	NORMAL	TotalRNA		GTEX-11P82-1126-SM-5BC5K		PAIRED					SRX636523	PRJNA75899	SRR1486348	SRS649574			GTEx
1358	GTEX-13RTJ-2126-SM-5S2PZ	30166575	-21.85	67.48	12	14.56	2023-05-04T15:18:26.000Z	2023-05-04T15:18:26.000Z	11	SRX637434	Prostate	NORMAL	NORMAL	TotalRNA		GTEX-13RTJ-2126-SM-5S2PZ		PAIRED					SRX637434	PRJNA75899	SRR1488770	SRS649685			GTEx
1359	GTEX-ZDYS-1226-SM-5IJF3	35684076	-43.65	35.93	1	50.38	2023-05-04T15:18:26.000Z	2023-05-04T15:18:26.000Z	11	SRX637779	Prostate	NORMAL	NORMAL	TotalRNA		GTEX-ZDYS-1226-SM-5IJF3		PAIRED					SRX637779	PRJNA75899	SRR1489631	SRS649725			GTEx
1360	GTEX-11ZUS-2126-SM-5N9E6	45706916	-40.84	48.06	6	38.35	2023-05-04T15:18:26.000Z	2023-05-04T15:18:26.000Z	11	SRX640437	Prostate	NORMAL	NORMAL	TotalRNA		GTEX-11ZUS-2126-SM-5N9E6		PAIRED					SRX640437	PRJNA75899	SRR1499215	SRS650111			GTEx
1361	GTEX-WYJK-0626-SM-4ONCZ	31016875	-26.36	41.76	-12	41.13	2023-05-04T15:18:26.000Z	2023-05-04T15:18:26.000Z	11	SRX640785	Prostate	NORMAL	NORMAL	TotalRNA		GTEX-WYJK-0626-SM-4ONCZ		PAIRED					SRX640785	PRJNA75899	SRR1500089	SRS650151			GTEx
1362	GSM5231656	34197250	56.75	12.65	-23	202.7	2023-05-04T15:18:26.000Z	2023-05-04T15:18:26.000Z	14	SRX10556688	Lymph Node	CRPC	ARPC	TotalRNA		GSM5231656		PAIRED					SRX10556688	PRJNA720674	SRR14189737	SRS8663302			Lim Y et al.
1363	GSM5231657	23094467	49.84	5.08	-20	196.19	2023-05-04T15:18:26.000Z	2023-05-04T15:18:26.000Z	14	SRX10556689	Lymph Node	CRPC	ARPC	TotalRNA		GSM5231657		PAIRED					SRX10556689	PRJNA720674	SRR14189738	SRS8663303			Lim Y et al.
1364	GSM5231658	26724161	38.77	-3.72	8	185.22	2023-05-04T15:18:26.000Z	2023-05-04T15:18:26.000Z	14	SRX10556690	Lymph Node	CRPC	ARPC	TotalRNA		GSM5231658		PAIRED					SRX10556690	PRJNA720674	SRR14189739	SRS8663304			Lim Y et al.
1365	GSM5231659	28040087	9.97	29.69	-37	231.82	2023-05-04T15:18:26.000Z	2023-05-04T15:18:26.000Z	14	SRX10556691	Lung	CRPC	ARPC	TotalRNA		GSM5231659		PAIRED					SRX10556691	PRJNA720674	SRR14189740	SRS8663305			Lim Y et al.
