## Supplementary material for "An integrated, transcript-resolution atlas of prostate cancer progression unmasks associations with oncogenic pathways": Reproducible code: DEGs_ENST00000352993_Top25_vs_Low25.csv (part 3 of 3)

	baseMean	log2FoldChange	lfcSE	stat	pvalue	padj	SYMBOL	ENTREZ
ENSG00000177462.9	10.9153033777977	0.214961376190219	0.16974891407504	1.26634905066428	0.205388143110657	0.254107492936076	OR2T8	343172
ENSG00000177463.16	2550.78368295241	-0.618276692189311	0.0664326108505662	-9.30682513111017	1.31710489255154e-20	6.17612330631933e-20	NR2C2	7182
ENSG00000177464.5	265.68403546252	0.489936364027516	0.103016088790724	4.75592084478003	1.97543866854597e-06	4.32803630342008e-06	GPR4	2828
ENSG00000177465.5	56.8280353434586	0.016325187657927	0.100809251692445	0.161941363355547	0.87135202945637	0.889168858634872	ACOT4	122970
ENSG00000177468.7	3.94544806125169	-0.47996784244195	0.233598361843649	-2.05467126847062	0.039910766861786	0.0565571171928325	OLIG3	167826
ENSG00000177469.13	6249.0679511312	-0.245695886429003	0.102822118219403	-2.38952368112796	0.0168702362290356	0.0252839001467739	CAVIN1	284119
ENSG00000177476.3	0.33780436258742	-1.02283687143731	0.506707264071065	-2.01859524021716	0.0435293061532728	0.0613206781883826	OR2G3	81469
ENSG00000177479.20	2708.30925184042	0.435089907339669	0.0316184015767953	13.7606547340135	4.39528239406857e-43	5.12064009835888e-42	ARIH2	10425
ENSG00000177483.12	24.8623616689633	-0.246786947867387	0.112421319321523	-2.19519704409073	0.0281494662265084	0.0408344681656851	RBM44	375316
ENSG00000177485.7	1293.69376067953	-0.844634218060977	0.0536507590246176	-15.7431923316018	7.64856923332333e-56	1.49510880920615e-54	ZBTB33	10009
ENSG00000177489.1	0.316610710035365	-0.899268796069986	0.485595905294507	-1.85188710667688	0.0640420357646205	0.0878218950000297	OR2G2	81470
ENSG00000177494.6	11.9681393993808	-0.529999575305374	0.175610912013014	-3.01803327156627	0.0025442096996156	0.00422836101633818	ZBED2	79413
ENSG00000177504.10	0.140834536386953	-0.249304002698378	0.610340554052459	-0.408467045230866	0.682930819962047	0.721461477075856	VCX2	51480
ENSG00000177508.12	916.168806104679	0.732080822903857	0.084269049492427	8.68742233730365	3.70755710596108e-18	1.55567264017111e-17	IRX3	79191
ENSG00000177511.6	10.6453797728502	0.822661764809453	0.271217955220018	3.03321276846177	0.00241964932794714	0.00403244656459736	ST8SIA3	51046
ENSG00000177519.4	123.429007984348	1.07964748637756	0.200882697616012	5.37451706488585	7.67882111219732e-08	1.84829855285864e-07	RPRM	56475
ENSG00000177535.10	4.24648623644456	-2.07934525855155	0.173549622093079	-11.981272177224	4.45435210301842e-33	3.50190407738989e-32	OR2B11	127623
ENSG00000177542.11	1347.52814218383	0.746908014376444	0.06123586793203	12.197230799529	3.21575118258321e-34	2.64196134449487e-33	SLC25A22	79751
ENSG00000177548.13	2049.77026100762	0.626994009984297	0.0843355847822355	7.43451310147751	1.04953826167499e-13	3.54666049208876e-13	RABEP2	79874
ENSG00000177551.5	14.811717857281	-0.359089430187879	0.214029021488876	-1.67776046299657	0.0933938705836007	0.124325188418692	NHLH2	4808
ENSG00000177553.6	0.468823195971495	-0.709836624005201	0.392633648312151	-1.80788535841653	0.0706243450014913	0.0961607868967967	C1orf167-AS1	102724659
ENSG00000177556.12	1424.77306868224	0.850122137441317	0.0574411045136788	14.7998919003877	1.4671822495033e-49	2.22502168864208e-48	ATOX1	475
ENSG00000177558.4	1.03494379819084	0.876378173571824	0.192856236906947	4.54420446871353	5.51431120696966e-06	1.16831542414864e-05	FAM187B	148109
ENSG00000177565.18	7362.20304765938	-0.344407187979989	0.0614618982705605	-5.60358852673049	2.09958803029618e-08	5.24687810463061e-08	TBL1XR1	79718
ENSG00000177570.15	568.02286664092	-1.0012044496798	0.129977473130101	-7.7029074774953	1.33004665226686e-14	4.71752278403564e-14	SAMD12	401474
ENSG00000177575.13	1152.49807226878	0.706696240819392	0.124059316268999	5.69643830123211	1.22336134252851e-08	3.10300573282774e-08	CD163	9332
ENSG00000177576.12	519.686253111424	0.172889407311837	0.0539595551838298	3.2040554582564	0.00135506372048761	0.00232017422075368	C18orf32	497661
ENSG00000177590.7	0.530770984883508	-0.720385396690408	0.286081998971588	-2.51810809236534	0.0117987105764172	0.0180752180695822	GIMAP3P	474345
ENSG00000177595.19	1403.91311496848	2.15252232906977	0.0872821459786877	24.661656802015	2.75954501959316e-134	1.6459003392471e-131	PIDD1	55367
ENSG00000177599.13	120.364909504887	0.056768403642511	0.0621545179404618	0.913343157079745	0.361062091170435	0.418445647140201	ZNF491	126069
ENSG00000177600.9	27997.01724228	0.675344713958	0.0683766272875957	9.8768357075798	5.24634244696565e-23	2.73986242814945e-22	RPLP2	6181
ENSG00000177602.5	74.6568335306135	-0.24181850122898	0.121966525447935	-1.98266286869184	0.0474050997984986	0.0663752825921835	HASPIN	83903
ENSG00000177606.8	8973.10704480167	-0.18356017303287	0.094268542079079	-1.94720496344249	0.051510166880203	0.0717349366945803	JUN	3725
ENSG00000177613.9	1042.08364146238	-0.209033395516067	0.0520184452247964	-4.0184475835972	5.85828374459129e-05	0.00011374233480765	CSTF2T	23283
ENSG00000177614.11	241.530325592548	1.01249952473612	0.130475198715236	7.76009183895495	8.48679065582872e-15	3.04327265485205e-14	PGBD5	79605
ENSG00000177627.11	4.18016208781193	-0.0702808789992316	0.157300799468533	-0.446792891305623	0.655024604419639	0.696691023920921	C12orf54	121273
ENSG00000177640.16	137.990945908364	-0.997120996204273	0.0707808474112634	-14.0874407791507	4.53707873998044e-45	5.74869033717522e-44	CASC2	255082
ENSG00000177646.20	1907.61038636901	0.394044156407294	0.0372266085455617	10.5850135642903	3.49730095026432e-26	2.09179399383059e-25	ACAD9	28976
ENSG00000177663.14	1236.8152571942	-0.310551422964416	0.0667610534767202	-4.6516854781614	3.29232962615608e-06	7.09782497381828e-06	IL17RA	23765
ENSG00000177666.17	3223.16035361675	0.619565449514222	0.0620560946063088	9.98395811797083	1.79173448169274e-23	9.56034802865247e-23	PNPLA2	57104
ENSG00000177669.4	5.11385415902226	0.231056499605685	0.127965261035899	1.80561894482336	0.07097788138705	0.0966152580817657	MBOAT4	619373
ENSG00000177673.4	0.726219654102501	-0.0720206091093051	0.232820207292574	-0.309340026567369	0.75706288624818	0.78779641788566	TEX44	165100
ENSG00000177674.16	2473.65104348568	0.55890318665607	0.0823914058021936	6.78351317366634	1.17288093203239e-11	3.55887579541503e-11	AGTRAP	57085
ENSG00000177675.9	166.853376680411	0.33385151946879	0.114905134479334	2.90545345063614	0.0036672139238812	0.00598611903708636	CD163L1	283316
ENSG00000177679.16	255.826556848886	1.94993290117425	0.149760468086368	13.0203445948747	9.37468864280529e-39	9.19016380321349e-38	SRRM3	222183
ENSG00000177683.14	1072.83555145864	-0.636371404732384	0.0501984131821977	-12.6771219325727	7.91863968682419e-37	7.21335127217727e-36	THAP5	168451
ENSG00000177685.17	2770.55385494569	1.37389139108815	0.0936671696242308	14.6678008591469	1.03650262559808e-48	1.50738240894294e-47	CRACR2B	283229
ENSG00000177688.7	17.3390293876868	-1.11835541327401	0.147889576531365	-7.56209761028582	3.96620558530905e-14	1.37165310964711e-13	SUMO4	387082
ENSG00000177689.10	0.401529531964452	-0.574762713882107	0.472566436419946	-1.2162580106966	0.223886651418557	0.274452924971271	MAGEB10	139422
ENSG00000177692.12	55.0550085810343	-0.0207443738709357	0.0588273770227839	-0.35263129040925	0.724364876311472	0.758634168392601	DNAJC28	54943
ENSG00000177693.5	0.75402061738574	-2.83856452812718	1.19146642281102	-2.38241252441691	0.0171996177901502	0.0257546661833527	OR4F4	26682
ENSG00000177694.16	2543.38336668666	-1.4301833148797	0.115729536727063	-12.3579801261336	4.41101322512077e-35	3.74407904918789e-34	NAALADL2	254827
ENSG00000177697.19	8632.19322080889	0.617802326245468	0.0682243337889346	9.05545414568299	1.3600065596629e-19	6.10735477182934e-19	CD151	977
ENSG00000177700.6	2762.00177669505	1.09323817574395	0.0638631523809934	17.1184499196333	1.08116070205755e-65	3.13069316851572e-64	POLR2L	5441
ENSG00000177706.9	1726.15415456539	0.733660760856887	0.0740582812917403	9.90653236964482	3.89945741339556e-23	2.04629466925268e-22	FAM20C	56975
ENSG00000177707.11	1765.52774346689	-1.61478412581633	0.119751672986884	-13.4844389689085	1.93128958026719e-41	2.10415484053704e-40	NECTIN3	25945
ENSG00000177710.6	5.96809110933738	0.932687710112432	0.134402922719703	6.93948979113758	3.93518556289747e-12	1.22587296503305e-11	SLC35G5	83650
ENSG00000177721.5	169.863987373647	0.441269394529213	0.101246179650414	4.35838069202058	1.3102831949059e-05	2.69348228381211e-05	ANXA2R	389289
ENSG00000177728.17	2910.31802086852	0.334601286226468	0.0485179564797789	6.89644227629251	5.33210167878178e-12	1.64749781354387e-11	TMEM94	9772
ENSG00000177731.16	4155.53018616529	0.262123979033132	0.0480631224368737	5.4537442792529	4.9320114016543e-08	1.20306640215516e-07	FLII	2314
ENSG00000177732.9	1448.54104179469	0.55776027174289	0.0623844202333694	8.9406981688121	3.86719296034323e-19	1.69918851230318e-18	SOX12	6666
ENSG00000177733.7	4437.41920348783	0.30721924141704	0.0580143217976275	5.2955758491622	1.18641934372499e-07	2.82156077135432e-07	HNRNPA0	10949
ENSG00000177736.4	2.29647639544717	-2.75276749548482	0.253141681488662	-10.8744141987858	1.52633074979246e-27	9.67843696497469e-27	FXNP2	100418706
ENSG00000177752.15	4.95357055276806	0.530089651664998	0.165900870324544	3.19521923319635	0.0013972465883086	0.0023891387665978	YIPF7	285525
ENSG00000177757.2	34.3137101143409	-1.64717641863555	0.116119385031901	-14.1851975721628	1.13146623884805e-45	1.46940389828944e-44	FAM87B	400728
ENSG00000177776.8	0.333028318212477	-1.12686754246171	0.36469774973218	-3.08986700161774	0.00200246141565159	0.00336828941108433	RPS2P2	326325
ENSG00000177791.12	47.5451685575676	-0.0446911206748058	0.157767230284468	-0.283272518597328	0.77696794185692	0.805151879403726	MYOZ1	58529
ENSG00000177800.2	1.97417311523723	-0.27138648384844	0.220456121385308	-1.23102267309746	0.218314384428168	0.268402501536232	TMEM78	677790
ENSG00000177803.7	1.1488758207372	-2.95661173267529	0.284116385304066	-10.4063400972495	2.31968958824211e-25	1.34373301411518e-24	YWHAQP4	646954
ENSG00000177807.10	44.5294476402659	-0.618975511776801	0.116805245913431	-5.29920986798442	1.16304888470357e-07	2.76746107098775e-07	KCNJ10	3766
ENSG00000177822.9	18.1098896286387	0.425560579774067	0.163513485633241	2.60260233659623	0.0092519198360502	0.0143904368191561	TENM3-AS1	90768
ENSG00000177830.18	2894.13775901987	0.359479071190785	0.0567817946952526	6.33088603697904	2.4375734020902e-10	6.84918073936733e-10	CHID1	66005
ENSG00000177839.7	172.950281499045	0.030506617464033	0.105132792057374	0.29017223710167	0.771684474491631	0.80054498654682	PCDHB9	56127
ENSG00000177842.12	177.737043890902	-0.336199884471426	0.0775400981775176	-4.33581969037158	1.45217948410415e-05	2.97255238808712e-05	ZNF620	253639
ENSG00000177853.15	1468.73069193144	-0.750953197946348	0.0654503099985332	-11.4736385200189	1.78972467399891e-30	1.26839377417676e-29	ZNF518A	9849
ENSG00000177854.8	384.817233099025	0.433341637651568	0.0635926472129229	6.81433556619589	9.4700422319101e-12	2.88843670394923e-11	TMEM187	8269
ENSG00000177855.8	13.548088701356	-0.5688056203823	0.108886778859881	-5.22382631149606	1.75263186128697e-07	4.1246135632674e-07	CACYBPP2	644877
ENSG00000177868.12	357.978774863696	0.678991247161522	0.0588639046069987	11.5349338732244	8.79547317926793e-31	6.30561422239279e-30	SVBP	374969
ENSG00000177873.14	288.060038122143	-0.552354128761364	0.0460146137850874	-12.0038849253663	3.39002145903258e-33	2.67850031532092e-32	ZNF619	285267
ENSG00000177875.5	38.2064486521063	0.0881996623589358	0.11395097640057	0.77401409926396	0.438922453553647	0.495437682808322	CCDC184	387856
ENSG00000177879.17	1403.10852174395	0.38430003697792	0.0628088078153987	6.11856919983924	9.44192790947322e-10	2.56618955374557e-09	AP3S1	1176
ENSG00000177885.15	3932.79966522567	0.10599635044468	0.0363560724592379	2.91550608398423	0.00355112183217713	0.00580844341554193	GRB2	2885
ENSG00000177888.8	1136.19224988328	-0.983667749739895	0.0603716180641666	-16.2935462272088	1.09680759590605e-59	2.49733081473803e-58	ZBTB41	360023
ENSG00000177889.10	3644.48797915095	0.210766132098487	0.0512275136261347	4.11431508537944	3.88330706850682e-05	7.65578773405884e-05	UBE2N	7334
ENSG00000177910.9	2.94071083387546	-0.282826009387719	0.210346305444272	-1.34457322076736	0.178763096129569	0.224304620696417	SPATA31C2	645961
ENSG00000177917.12	783.727493005117	-0.699300117906327	0.0733999346393703	-9.52725804651107	1.6149222391225e-21	7.90221279349709e-21	ARL6IP6	151188
ENSG00000177932.7	350.369837475409	-0.65242813439113	0.0664060869897969	-9.82482425882695	8.80274327503662e-23	4.55436970375004e-22	ZNF354C	30832
ENSG00000177938.5	0.786126871993401	-0.179085192004818	0.332212112839563	-0.539068821043572	0.589839368353539	0.637155751997413	CAPZA3	93661
ENSG00000177943.14	768.569953952093	1.88358582189286	0.102264396106274	18.4187839914043	9.28663796064718e-76	4.07711749891681e-74	MAMDC4	158056
ENSG00000177951.18	2891.72299083357	-0.177030867086993	0.0406805447484144	-4.35173295200018	1.3506571210282e-05	2.77251483569408e-05	BET1L	51272
ENSG00000177954.14	36317.6996754315	0.688599868163328	0.0693597797428266	9.92794196747063	3.14683238076959e-23	1.65980573461763e-22	RPS27	6232
ENSG00000177963.15	2782.83857917355	0.354394465223842	0.0401160702739335	8.83422685232754	1.00792924581731e-18	4.34477380173038e-18	RIC8A	60626
ENSG00000177971.9	1637.40887802351	0.383553584723825	0.0507642523727053	7.55558423096274	4.16983862813148e-14	1.44095575231155e-13	IMP3	55272
ENSG00000177981.11	1136.93445272375	-0.42147557918372	0.036770363252809	-11.4623719185457	2.03854287328342e-30	1.4418084576507e-29	ASB8	140461
ENSG00000177984.7	30.6510165710712	2.1156784287367	0.224389137830113	9.42861338652896	4.15545808947036e-21	1.99523997879262e-20	LCN15	389812
ENSG00000177990.12	632.95300563777	-0.0544327975834587	0.119691043751069	-0.454777532867595	0.649269295214898	0.691731455045122	DPY19L2	283417
ENSG00000177992.10	1.78531759774278	-1.42380823777657	0.298176915134071	-4.77504516785404	1.79666924136322e-06	3.94786140967708e-06	SPATA31E1	286234
ENSG00000177993.3	14.7484377941063	-3.11296331191799	0.199471474765677	-15.6060575356694	6.62035559893798e-55	1.24056839706076e-53	ZNRF3-AS1	100874123
ENSG00000178015.5	9.42187707606822	0.190850437802917	0.130319792996471	1.46447775441207	0.143063456893669	0.183430267394299	GPR150	285601
ENSG00000178021.11	11.4811359845312	-3.56687345513907	0.214745984901669	-16.6097329213038	5.92564334335841e-62	1.46665670362841e-60	TSPYL6	388951
ENSG00000178026.13	1479.10562636529	1.12402156257966	0.0901793621221276	12.4642882376727	1.16910951205023e-35	1.01578980307964e-34	LRRC75B	388886
ENSG00000178028.14	1685.5547537062	1.1189559971976	0.0502239606813052	22.2793260829806	5.86334211891224e-110	1.15166400141269e-107	DMAP1	55929
ENSG00000178031.18	695.245607894	-0.667583171086998	0.152743740898154	-4.37060901586878	1.23900476293346e-05	2.55253769779064e-05	ADAMTSL1	92949
ENSG00000178033.6	177.71138791908	-0.290410383757907	0.0886946749211468	-3.27427079490503	0.00105935040187391	0.00183485177089808	CALHM5	254228
ENSG00000178035.13	7886.286514505	0.643127743451668	0.0640760906246134	10.0369379152577	1.04879394553274e-23	5.65227705654162e-23	IMPDH2	3615
ENSG00000178038.17	790.739238091342	2.04579860915047	0.132791681589059	15.4060750241981	1.48990607578784e-53	2.6497573219866e-52	ALS2CL	259173
ENSG00000178053.20	398.102583115333	0.608264972862898	0.0977969103561078	6.21967473868064	4.98186532020047e-10	1.37563837556665e-09	MLF1	4291
ENSG00000178055.13	4.24965936630491	1.50119980862519	0.201214518185419	7.4606933046543	8.60683815424064e-14	2.92463864689503e-13	PRSS42P	339906
ENSG00000178057.15	1945.27766745748	0.207716326557817	0.054702973516187	3.79716701316706	0.000146359185075099	0.000274489417273294	NDUFAF3	25915
ENSG00000178074.6	660.482967519765	-0.483342665621388	0.0528512810269858	-9.14533491391804	5.94453783140204e-20	2.7032585426147e-19	C2orf69	205327
ENSG00000178075.20	303.646649811866	-0.0140601186664053	0.086612197749031	-0.162334163452891	0.871042712921201	0.888893598376313	GRAMD1C	54762
ENSG00000178078.12	1874.35689967459	0.713189260713942	0.0840605898004408	8.48422860709219	2.17154463361949e-17	8.80135120088358e-17	STAP2	55620
ENSG00000178081.12	4.00064862549564	-0.712152355790365	0.231524096704752	-3.07593190482686	0.00209845763618157	0.00352140559514044	ULK4P3	89837
ENSG00000178082.6	12.4065418201252	-2.82002488495078	0.138108354505853	-20.4189304480582	1.1352242330707e-92	1.00948266892767e-90	TWF1P1	619519
ENSG00000178084.2	2.49860935401179	0.772100946840423	0.23176058080145	3.33145931965835	0.000863919259078535	0.001510044784783	HTR3C	170572
ENSG00000178093.14	39.7826371910926	0.605592049062514	0.0779945095934025	7.76454717414802	8.19374328053253e-15	2.94207177420369e-14	TSSK6	83983
ENSG00000178096.9	456.222148440624	0.684654648751042	0.0602561019513429	11.3624118816034	6.4343301056852e-30	4.45989536293724e-29	BOLA1	51027
ENSG00000178104.19	2873.53388502626	-0.537515089798505	0.0711270244315589	-7.55711481106204	4.12108190020473e-14	1.42430834269813e-13	PDE4DIP	9659
ENSG00000178105.12	1004.90261385934	-0.574533170204437	0.0532911733723786	-10.7810193292202	4.23170166606193e-27	2.62811511217469e-26	DDX10	1662
ENSG00000178115.12	60.8060542351306	0.186791470887995	0.152219338395684	1.2271205016175	0.219777303312591	0.269983883415272	GOLGA8Q	727909
ENSG00000178125.15	4.38558753889619	0.453994134801022	0.150223184040522	3.02213095602181	0.00251001934183384	0.00417451715477299	PPP1R42	286187
ENSG00000178127.13	3586.32509339867	0.64198570100516	0.0558154911103314	11.5019269423991	1.29002815480334e-30	9.19986832824754e-30	NDUFV2	4729
ENSG00000178146.9	7.23538160326316	-0.512332363916581	0.12984265045547	-3.94579409862161	7.95359406093362e-05	0.000152528870459217	GK4P	2716
ENSG00000178149.17	1153.57985985721	0.667693984760929	0.0501814604288267	13.3055909304978	2.14788189152449e-40	2.24895327661486e-39	DALRD3	55152
ENSG00000178150.10	17.758848433197	0.314611660253651	0.14035344306506	2.24156709933945	0.0249893643466591	0.0365375136462304	ZNF114	163071
ENSG00000178162.8	2667.02827327994	1.11985970108877	0.167508171408681	6.68540341447922	2.30289365595895e-11	6.85639026758631e-11	FAR2P2	100216479
ENSG00000178163.8	1539.18178076721	-1.06536578572929	0.0559263438880877	-19.0494445312062	6.64030418572009e-81	3.65313832525532e-79	ZNF518B	85460
ENSG00000178171.11	34.5034493150693	1.50908643186035	0.235119064323135	6.41839246938455	1.37720832205699e-10	3.93138998512596e-10	AMER3	205147
ENSG00000178172.7	1.22148435125596	1.20465313307581	0.267652538172496	4.50080967399396	6.76951010928111e-06	1.42407501580593e-05	SPINK6	404203
ENSG00000178175.12	143.275003364772	-1.17620035761187	0.101538003017183	-11.5838437103478	4.97636276083485e-31	3.59716154163333e-30	ZNF366	167465
ENSG00000178177.16	739.564372807227	-0.925843763417217	0.0657307150170843	-14.0854053265141	4.66971797467985e-45	5.9121554932861e-44	LCORL	254251
ENSG00000178184.16	355.403919841261	0.012367232764393	0.0632031054782321	0.195674447810992	0.84486498546267	0.865716671045637	PARD6G	84552
ENSG00000178187.8	40.8400440292878	-0.889107076284493	0.109581175068694	-8.11368445106682	4.91075611863697e-16	1.86674382286878e-15	ZNF454	285676
ENSG00000178188.15	2313.43696689075	0.979151953303174	0.0624071689368384	15.6897351695951	1.77795781361856e-55	3.42347876962427e-54	SH2B1	25970
ENSG00000178199.14	55.0124919963924	-0.0016718330752951	0.118889428074829	-0.0140620835878094	0.988780450376847	0.990522188092066	ZC3H12D	340152
ENSG00000178201.5	105.404467651418	-0.133460563905063	0.0915686302945623	-1.45749219438732	0.144980564453967	0.185640104888329	VN1R1	57191
ENSG00000178202.13	1383.64845088287	-0.649456600118336	0.0681271192693369	-9.53301133357399	1.52785704209973e-21	7.48666789049329e-21	POGLUT3	143888
ENSG00000178209.17	13353.7100801397	-0.0963069778014897	0.0744939437149495	-1.29281620758337	0.196074633439005	0.24376873261229	PLEC	5339
ENSG00000178217.15	4.70963660161881	0.232134747675292	0.159649745035915	1.4540251700563	0.145939328018795	0.186740637715013	SH2D4B	387694
ENSG00000178222.13	160.773001906326	0.253863922253441	0.15966993668932	1.5899293725368	0.111850725957254	0.146608294833366	RNF212	285498
ENSG00000178226.11	56.8726403931061	1.27463981347909	0.0838860289862294	15.194899900296	3.82247041352382e-52	6.45766435180045e-51	PRSS36	146547
ENSG00000178229.8	307.312610965798	-1.23823736476511	0.0586854619558117	-21.099558962277	8.02813916518983e-99	9.69482050101492e-97	ZNF543	125919
ENSG00000178233.18	28.3486425129235	2.16056569745475	0.167879153030412	12.8697676778447	6.66021772990686e-38	6.32378040641205e-37	TMEM151B	441151
ENSG00000178234.13	2327.72852793943	-0.106003854188928	0.0476599069980952	-2.22417249352091	0.0261368409555651	0.0381036311391076	GALNT11	63917
ENSG00000178235.8	6.67909011394478	-0.303916683968198	0.310450018535688	-0.97895527725105	0.32760207762208	0.384635164498289	SLITRK1	114798
ENSG00000178243.4	0.248179595783201	-1.13834030400008	0.535222714999595	-2.12685349873639	0.0334322575764815	0.0479137564774822	LINC02907	157927
ENSG00000178248.11	25.4771531353405	0.072025870742743	0.192455761722541	0.374246372766855	0.708221026058718	0.743808493868746	FAM230I	388882
ENSG00000178252.19	8606.16160958775	0.748629253499289	0.0600587925368713	12.4649401341143	1.15958835221985e-35	1.00769628874144e-34	WDR6	11180
ENSG00000178279.4	1.13701606733437	-2.21199608418711	0.333368844122766	-6.63528138032155	3.23884082331025e-11	9.56322307331911e-11	TNP2	7142
ENSG00000178287.18	6.80312160837035	2.97457576974253	0.536650118588738	5.54285868335397	2.97573014666314e-08	7.36597884467056e-08	SPAG11A	653423
ENSG00000178295.15	616.96909733354	-0.144302219478696	0.083765165971149	-1.72269961869828	0.0849428593311445	0.113915527274332	GEN1	348654
ENSG00000178297.14	21.959685750599	0.968036503314958	0.141118091998133	6.8597618463249	6.89754400017974e-12	2.1195343174214e-11	TMPRSS9	360200
ENSG00000178301.4	197.949037704243	-0.523261756008108	0.088904707790215	-5.88564732975478	3.96498995980984e-09	1.03595132728447e-08	AQP11	282679
ENSG00000178307.10	966.856371828088	0.355406700771479	0.0450887419008169	7.88238229297412	3.21197539148342e-15	1.17680195105754e-14	TMEM11	8834
ENSG00000178338.11	444.139897643913	-0.050769785390935	0.0696630387329275	-0.728790852572122	0.466129607903304	0.521514088469021	ZNF354B	117608
ENSG00000178342.5	6.57180961608591	0.0507742168934935	0.16821362202789	0.301843669266423	0.762771239273335	0.792868004427858	KCNG2	26251
ENSG00000178343.5	39.925962824915	0.443894075103809	0.137631245110299	3.22524202079309	0.00125866216208162	0.00216184895603469	SHISA3	152573
ENSG00000178358.5	1.20013577318049	-3.12057926538528	0.425658256423007	-7.33118462592239	2.28127127606461e-13	7.58583189895077e-13	OR2D3	120775
ENSG00000178363.5	161.787572566014	2.15524194614897	0.24600078962502	8.76111800061376	1.93323298467879e-18	8.22751120907327e-18	CALML3	810
ENSG00000178372.8	81.2183042021879	4.01221251357629	0.296893044965307	13.5139996763654	1.29301289534446e-41	1.41854362237565e-40	CALML5	51806
ENSG00000178381.12	493.913910835643	0.918497528963192	0.0685022119974265	13.4082900709498	5.40711668168442e-41	5.78921328081921e-40	ZFAND2A	90637
ENSG00000178385.15	964.293273398311	-1.3968594947199	0.0670547524826307	-20.8316255448371	2.2373734544366e-96	2.3532357184857e-94	PLEKHM3	389072
ENSG00000178386.13	185.913393075472	-0.239920835911775	0.0513392970470428	-4.67323959835159	2.96485546971959e-06	6.41190145094166e-06	ZNF223	7766
ENSG00000178394.5	2.55920555717402	-1.49120974960532	0.318195902717364	-4.68645176405643	2.77982297262715e-06	6.02266244109367e-06	HTR1A	3350
ENSG00000178395.7	0.861635710600214	-0.236015875379652	0.221962333330496	-1.06331498609825	0.287639131318772	0.34282574959275	CCDC185	164127
ENSG00000178397.13	766.900078261625	-0.319918354859595	0.0566347190174725	-5.64880272048135	1.61569138660622e-08	4.06587261827308e-08	FAM220A	84792
ENSG00000178401.16	251.762588897562	0.556938427638455	0.130620092845341	4.26380364235302	2.00976073199637e-05	4.06708779710685e-05	DNAJC22	79962
ENSG00000178403.4	5.35133152450869	2.67883381565578	0.329985622571036	8.11803191540293	4.73804213414807e-16	1.80291110788854e-15	NEUROG2	63973
ENSG00000178404.10	17.9639549515434	-1.99007100937426	0.20387702177254	-9.76113439401977	1.6529580403078e-22	8.45636734679642e-22	CEP295NL	100653515
ENSG00000178409.14	460.814964353635	-0.512996661608805	0.0768460573133951	-6.6756406189675	2.46154508212768e-11	7.3207203938401e-11	BEND3	57673
ENSG00000178425.14	1861.40732906388	-0.559354426270995	0.0578804942965633	-9.66395385991387	4.28980258415584e-22	2.15627610262995e-21	NT5DC1	221294
ENSG00000178429.9	53.0201721106917	-0.731705399284221	0.108273775345273	-6.75791896007037	1.39987787359582e-11	4.2272923587197e-11	RPS3AP5	439992
ENSG00000178440.8	158.485369741967	0.680876701713207	0.101124731541449	6.73303841043209	1.66156175831481e-11	4.98917377674736e-11	TIMM23B-AGAP6	113218477
ENSG00000178445.10	205.66603233845	-0.0124953814954426	0.159656530334177	-0.0782641428401869	0.937617939810926	0.947302474803189	GLDC	2731
ENSG00000178449.9	1072.48793247356	0.695247121652341	0.0582843264429019	11.928543471004	8.40308931068449e-33	6.53591431308774e-32	COX14	84987
ENSG00000178457.3	1.8503120678662	-3.01377566218956	0.446538589745596	-6.74919420493215	1.48668487717083e-11	4.4819567264175e-11	LINC00314	246705
ENSG00000178458.5	9.35226949499172	-0.798150100369298	0.139129499420589	-5.7367424140332	9.65148723090536e-09	2.46339076030226e-08	H3P16	644914
ENSG00000178460.18	131.464470849716	-0.817355626294927	0.0974079969081007	-8.39105260593808	4.81808668140176e-17	1.92220395965411e-16	MCMDC2	157777
ENSG00000178462.12	5.75460965793	0.360246119037788	0.18258621928695	1.9730192149476	0.0484933731872396	0.0678097522827515	TUBAL3	79861
ENSG00000178464.6	163.527450920391	-0.48008623018109	0.0864836927531762	-5.55117635357283	2.8375365297257e-08	7.03351257391033e-08	RPL10P16	284393
ENSG00000178467.18	2335.63821880449	0.719513593861677	0.0467706943298357	15.3838553002342	2.10058596949862e-53	3.71556812282961e-52	P4HTM	54681
ENSG00000178473.7	12.4516846434599	2.48431869960994	0.308479217678447	8.0534394449857	8.04992349717451e-16	3.02850506461393e-15	UCN3	114131
ENSG00000178498.16	1491.61291015657	1.07751196980247	0.0710210810633031	15.1717201944878	5.44313548009006e-52	9.13565099726303e-51	DTX3	196403
ENSG00000178502.6	725.400791071418	-2.61559975315133	0.101288157196638	-25.8233521622224	4.84857888408569e-147	6.08036656571444e-144	KLHL11	55175
ENSG00000178503.6	0.271891883464477	-1.31842700700523	0.431425825623646	-3.05597608835629	0.00224329145404968	0.00375183457356159	NECAP1P1	442668
ENSG00000178522.15	0.656065457013122	-0.202898972288415	0.35718709657078	-0.568046758229431	0.570003218543696	0.619215863986475	AMBN	258
ENSG00000178531.6	484.259543926055	1.42051241258124	0.119027939396875	11.9342771098878	7.84373395740785e-33	6.10959293500403e-32	CTXN1	404217
ENSG00000178537.10	554.603159917853	0.421158506724875	0.0854267153259772	4.93005619047612	8.22059684296902e-07	1.85183985259052e-06	SLC25A20	788
ENSG00000178538.10	274.310385380599	0.240805204877257	0.159191629784911	1.512675039527	0.130362222837372	0.168541478615088	CA8	767
ENSG00000178562.18	120.957978435628	-0.596172501647918	0.116940526803623	-5.09808291396756	3.43110537863723e-07	7.93345791690572e-07	CD28	940
ENSG00000178567.8	2533.43861948093	-0.590801875426716	0.0519103029842189	-11.3812064554184	5.18770456049599e-30	3.61116217826271e-29	EPM2AIP1	9852
ENSG00000178568.15	151.164826086993	-1.29218315658978	0.149815036331929	-8.62519002249433	6.39863210038345e-18	2.65724971355654e-17	ERBB4	2066
ENSG00000178573.7	2006.64281764617	-0.254498974936576	0.0802665711054903	-3.17067206723083	0.00152086729545861	0.00259127600370283	MAF	4094
ENSG00000178585.15	1669.17229180711	0.248604845120674	0.0603489729009974	4.11945445249765	3.79770482368746e-05	7.49397407774486e-05	CTNNBIP1	56998
ENSG00000178586.6	0.253018103168621	-0.796048718300899	0.499326575648985	-1.59424464292985	0.110881251058796	0.145452994077737	OR6B3	150681
ENSG00000178591.7	0.315351821744714	-1.48991313062079	0.643736569272677	-2.31447645160839	0.0206416015062305	0.0305291957925101	DEFB125	245938
ENSG00000178596.10	0.393158187763911	-1.46444206802306	0.394574811110513	-3.71144337344154	0.000206080773375179	0.000381679042081011	GAPDHP29	441893
ENSG00000178597.7	4.49457982115389	-0.288142826136427	0.236205694598001	-1.21988094582909	0.222510009980407	0.272929540494112	PSAPL1	768239
ENSG00000178602.8	0.774153783672707	1.14323394851616	0.511139735035485	2.23663681407354	0.0253100867797841	0.0369676748731405	OTOS	150677
ENSG00000178605.13	926.828371190299	0.726764210186891	0.0822597314177238	8.83499371638237	1.00103886031144e-18	4.3158329143258e-18	GTPBP6	8225
ENSG00000178607.17	2424.04830396644	-0.687500909493607	0.0548379208071749	-12.5369616384809	4.68620487631896e-36	4.13481703213075e-35	ERN1	2081
ENSG00000178623.13	222.954625029913	1.69390173647126	0.108508726141346	15.6107420730822	6.15172934786298e-55	1.15585393371219e-53	GPR35	2859
ENSG00000178631.7	19.3171635561282	-1.39046691272354	0.107843057321256	-12.8934300200842	4.90143473771816e-38	4.67836397643091e-37	ACTG1P1	73
ENSG00000178645.13	1.51490492632233	-1.82365440008072	0.280018114396681	-6.51263009898453	7.38462056136665e-11	2.13632451446421e-10	C10orf53	282966
ENSG00000178654.11	0.304249234880255	-1.02237937654823	0.31333785145108	-3.26286585490246	0.00110291712182693	0.00190605903160112	PPIAP33	392285
ENSG00000178660.6	5.71161922699156	-1.60544203537106	0.140307906380215	-11.4422777503396	2.57047066479082e-30	1.81017392762548e-29	ARMC10P1	389137
ENSG00000178662.16	248.246774336656	-1.22694112406575	0.129732179468194	-9.45749257505193	3.15415853322603e-21	1.52374146130994e-20	CSRNP3	80034
ENSG00000178665.16	237.636948393233	-0.677418202268806	0.0857180268593219	-7.90286742578158	2.72559436700793e-15	1.0019043164346e-14	ZNF713	349075
ENSG00000178685.14	3504.56228909238	1.51768930591812	0.104170512392634	14.5692794540334	4.40512732375581e-48	6.2830553266331e-47	PARP10	84875
ENSG00000178690.4	0.673375445684833	-1.02524849860701	0.455755542208776	-2.24955793985135	0.0244770209397844	0.0358409071621501	DYNAP	284254
ENSG00000178691.11	1754.98032962997	-0.394980095244124	0.0555649318291877	-7.10844200184269	1.17360196211368e-12	3.7598928837322e-12	SUZ12	23512
ENSG00000178694.10	606.571030414487	-0.489299100136971	0.0423884780323826	-11.5432099204688	7.98873515334369e-31	5.73313365927708e-30	NSUN3	63899
ENSG00000178695.6	3225.96561206027	-0.704642179525741	0.100214123365008	-7.03136599777697	2.04521231200731e-12	6.46504936373148e-12	KCTD12	115207
ENSG00000178700.9	398.369420343107	-0.639230134850388	0.0531541483808762	-12.0259688908941	2.59525713585322e-33	2.06187192982958e-32	DHFR2	200895
ENSG00000178718.7	387.771556629531	1.20747429176771	0.0937408541929784	12.8809823866333	5.7597713602778e-38	5.48158975848349e-37	RPP25	54913
ENSG00000178719.17	9085.23790342234	0.430881760257018	0.0546154476231413	7.88937524105265	3.0370306832923e-15	1.11412463740219e-14	GRINA	2907
ENSG00000178723.7	1.14854382286809	-0.545867827632982	0.203342456305608	-2.68447542903969	0.007264372276106	0.0114527083772739	GLULP4	392305
ENSG00000178726.7	618.154270130941	-0.390964080035699	0.0937015681687802	-4.17243902825056	3.01356256777609e-05	6.00404587195671e-05	THBD	7056
ENSG00000178732.6	6.02150158922714	-0.782463851835408	0.162120321143706	-4.82643906892967	1.38995892619799e-06	3.07978576371546e-06	GP5	2814
ENSG00000178734.5	1.37780574747959	0.981618732639121	0.22748421286314	4.31510705857065	1.59525573322921e-05	3.2545266508478e-05	LMO7DN	729420
ENSG00000178741.12	2981.88402776488	0.454770347706799	0.0571928553126635	7.95152375625676	1.84231283291035e-15	6.81778420338828e-15	COX5A	9377
ENSG00000178750.3	250.606444460356	0.492292447059835	0.0981805447611958	5.01415477228443	5.32670978537717e-07	1.21601345305838e-06	STX19	415117
ENSG00000178752.16	79.634958080358	1.94625525081115	0.154589685696968	12.5898131045189	2.40241509164138e-36	2.14803139491767e-35	ERFE	151176
ENSG00000178761.15	1945.11919756244	0.49009400916088	0.0520797562819207	9.41045127991533	4.94011276800911e-21	2.36178920095591e-20	FAM219B	57184
ENSG00000178764.8	1567.2982759661	-0.789153995535655	0.0527730562566827	-14.9537292609564	1.4726597366526e-50	2.32038796392415e-49	ZHX2	22882
ENSG00000178772.7	80.0710737914749	1.54615214403904	0.326898979170134	4.72975519215171	2.24790733562793e-06	4.90215597141351e-06	CPN2	1370
ENSG00000178773.15	597.53943182577	1.86553085735822	0.146914229877257	12.6980950648336	6.0586525862583e-37	5.53759261238499e-36	CPNE7	27132
ENSG00000178776.5	21.8376632900448	1.93181837213866	0.189390371042605	10.2001931856614	1.9787850974476e-24	1.1003800062077e-23	C5orf46	389336
ENSG00000178789.9	23.9101998190514	0.428125368690914	0.131219038912198	3.26267721696531	0.00110365144879806	0.00190726069954474	CD300LB	124599
ENSG00000178795.10	2.50493124221121	-0.266515213166667	0.186395483474655	-1.42983729111069	0.15276372343856	0.194592217370311	GDPD4	220032
ENSG00000178796.13	8.2326386840988	1.30018757172806	0.179361076522824	7.24899513837726	4.19874957216685e-13	1.37681826399957e-12	RIIAD1	284485
ENSG00000178802.18	2424.46423916959	0.313752795327801	0.0450925638182379	6.95797197499119	3.45205861302037e-12	1.0790827217538e-11	MPI	4351
ENSG00000178803.12	19.6343468338272	0.815999771269921	0.144474546139723	5.6480521522508	1.62275953921826e-08	4.08302930054978e-08	ADORA2A-AS1	646023
ENSG00000178804.8	0.237537540665117	0.125053523924574	0.468016218058348	0.267199124943537	0.789315849859716	0.816201018773685	H1-8	132243
ENSG00000178809.12	151.776992886752	1.54871014403044	0.100766616227268	15.3692780606773	2.63084318356595e-53	4.63339137277075e-52	TRIM73	375593
ENSG00000178814.17	1092.41943480187	0.683302185959603	0.0961279926927018	7.10825397284594	1.17520158065897e-12	3.76477100326645e-12	OPLAH	26873
ENSG00000178821.13	137.72758777149	1.10074337918408	0.108525054670359	10.1427581172619	3.5687840445424e-24	1.96401586643952e-23	TMEM52	339456
ENSG00000178826.11	39.0347152321625	0.0906930357213333	0.116298637951802	0.779828872621185	0.43549160919042	0.492064771220632	TMEM139	135932
ENSG00000178828.7	10.8091741843683	0.664612095591648	0.226887080997906	2.92926372303138	0.00339766015656202	0.00557028569781225	RNF186	54546
ENSG00000178852.16	163.693999445635	-0.57076092277037	0.0877710482645399	-6.50283816880152	7.88185751481616e-11	2.27774691169126e-10	EFCAB13	124989
ENSG00000178860.9	139.811865871832	0.57698726477405	0.105552481716389	5.46635432338169	4.59385627600402e-08	1.12259579667635e-07	MSC	9242
ENSG00000178878.13	1015.72781396376	-0.457990190461521	0.0866149147346722	-5.2876596584374	1.23891212677741e-07	2.94325128947538e-07	APOLD1	81575
ENSG00000178882.15	221.940222620721	0.644016216962994	0.134105084305604	4.80232513403732	1.56833763203551e-06	3.46138343445815e-06	RFLNA	144347
ENSG00000178896.9	901.771704310658	0.69041326241806	0.066483715195632	10.3846973711755	2.91091018906404e-25	1.67944786512615e-24	EXOSC4	54512
ENSG00000178904.19	2048.58497883716	-0.740504921925408	0.0462846786808257	-15.9989210907534	1.30008583683804e-57	2.71265350290422e-56	DPY19L3	147991
ENSG00000178913.9	4669.24482997374	0.173736067065954	0.044562304272479	3.89872269628684	9.67014407593734e-05	0.000184313096830064	TAF7	6879
ENSG00000178917.17	192.030415538371	-1.5170760150474	0.0863227105517821	-17.5744714843883	3.86474934323053e-69	1.27714297891026e-67	ZNF852	285346
ENSG00000178919.9	25.6827316675132	-0.454205007222419	0.177978430215014	-2.55202277418504	0.0107099517852874	0.0165195635774831	FOXE1	2304
ENSG00000178921.14	753.881168608847	-0.0103546157743626	0.0513359778272842	-0.201702903355613	0.840148992703415	0.861534090978711	PFAS	5198
ENSG00000178922.18	1171.22135296851	1.20043063296936	0.0783325670796699	15.3247962849019	5.22179992330037e-53	9.09824690590575e-52	HYI	81888
ENSG00000178927.18	2887.22479019128	0.824323950656598	0.0521671245150673	15.8015983882437	3.03327021232698e-56	6.04035747330977e-55	CYBC1	79415
ENSG00000178928.8	0.469512889163167	-1.05714037805869	0.346021355912292	-3.05513044208361	0.00224962656401644	0.0037616580393489	TPRX1	284355
ENSG00000178934.5	15.7747556286433	2.47312261639826	0.275408749525205	8.97982587939502	2.71195594833197e-19	1.19935203473207e-18	LGALS7B	653499
ENSG00000178935.5	808.834718555473	-0.308286976746467	0.0682573359790284	-4.51653983157483	6.28582979151431e-06	1.32568936370583e-05	ZNF552	79818
ENSG00000178947.9	204.036538320315	0.226614869947345	0.0935861691833447	2.42145684479705	0.0154584363855942	0.0232807146034378	SMIM10L2A	399668
ENSG00000178950.18	3305.20869566944	0.520574717434091	0.0529855196775874	9.8248487624873	8.80060280213355e-23	4.55374398906843e-22	GAK	2580
ENSG00000178951.9	2014.5467922352	-0.155564842802513	0.0448735979061438	-3.46673433959736	0.000526822290486837	0.00093902199727141	ZBTB7A	51341
ENSG00000178952.11	5465.37717746845	0.671509231954968	0.0526713649242627	12.7490379814638	3.15615973444378e-37	2.92129939992764e-36	TUFM	7284
ENSG00000178965.14	19.0620596069458	0.711766807773074	0.221106438728095	3.21911388862071	0.00128587403064387	0.00220711472909139	ERICH3	127254
ENSG00000178966.17	839.619912256389	-0.480589224976087	0.0665733280321355	-7.21894547233845	5.23922564202726e-13	1.70895056489442e-12	RMI1	80010
ENSG00000178971.16	988.328978605076	0.138284636473688	0.0601940163262541	2.29731532988561	0.0216007879124792	0.0318726644308072	CTC1	80169
ENSG00000178974.11	1282.23030850597	-0.587420924392219	0.0416854677570432	-14.0917436219237	4.26889779401125e-45	5.41309964504802e-44	FBXO34	55030
ENSG00000178977.4	99.3746757741566	-0.086622537648557	0.0830696042501989	-1.04277055886359	0.297054569909777	0.352681092031543	LINC00324	284029
ENSG00000178980.16	6982.71352263929	1.05808246537728	0.0672430308897311	15.7351988953677	8.67836118067052e-56	1.69437640169355e-54	SELENOW	6415
ENSG00000178982.10	4212.99623828751	0.568427739006678	0.0507797043238532	11.1939946593912	4.36323377860748e-29	2.92204625009085e-28	EIF3K	27335
ENSG00000178988.11	2835.53444418748	-0.0317818693222125	0.0438996957701025	-0.723965593945124	0.469086858139408	0.524318951866765	MRFAP1L1	114932
ENSG00000178996.14	958.03079265451	-0.673368128300166	0.0516894205396651	-13.0271943711081	8.57013542936091e-39	8.42170350771918e-38	SNX18	112574
ENSG00000178997.12	1.98850679022495	0.137697071611789	0.181743700029702	0.757644262713292	0.44866397459398	0.504915333345017	EXD1	161829
ENSG00000178999.13	294.63628993667	1.86713045142854	0.120561546491737	15.4869484156502	4.2498923960841e-54	7.71256910232583e-53	AURKB	9212
ENSG00000179002.5	0.511313984988465	-1.40327638212732	0.344217144003638	-4.07671845104986	4.56757434081927e-05	8.94959840794796e-05	TAS1R2	80834
ENSG00000179008.9	27.8133367258124	-0.403300493719933	0.133489311175397	-3.02121937830678	0.00251758882939666	0.00418639448076064	C14orf39	317761
ENSG00000179010.16	9477.02554166523	-0.00111140526821059	0.0420611466974743	-0.0264235608269169	0.97891950188665	0.982031772368312	MRFAP1	93621
ENSG00000179021.10	594.647934864857	-0.366199865987231	0.044309764229679	-8.26454106343332	1.4023318660378e-16	5.46670228791462e-16	C3orf38	285237
ENSG00000179023.9	79.0844580122136	0.693264027193727	0.152498223799072	4.54604656974335	5.46629465538158e-06	1.15844327500391e-05	KLHDC7A	127707
ENSG00000179029.15	384.54624573085	-0.00451076134252982	0.0743980889949293	-0.0606300699852285	0.951653825184544	0.959046491564684	TMEM107	84314
ENSG00000179031.8	2.80399578444498	-1.0853354239976	0.162771711026287	-6.66783814677925	2.59598837218039e-11	7.71024468977946e-11	NSA2P3	100132658
ENSG00000179041.4	801.559780961728	0.542426388590513	0.0664682174767509	8.16068805787129	3.33121467980074e-16	1.27782782399761e-15	RRS1	23212
ENSG00000179044.16	145.539484729442	1.57092628452674	0.0881978003425995	17.8113998129723	5.76498322280507e-71	2.03723843541149e-69	EXOC3L1	283849
ENSG00000179046.9	1.09333535146966	0.884552680282417	0.346813775066276	2.5505119573563	0.0107564834161623	0.0165855824873946	TRIML2	205860
ENSG00000179051.14	4680.49466521534	0.260217181444603	0.0489697112984996	5.31383940285913	1.07339226393183e-07	2.5612269524505e-07	RCC2	55920
ENSG00000179055.8	1.11783753704632	-2.60647923399542	0.358425300094248	-7.27202916007896	3.5412712341125e-13	1.16595394926488e-12	OR13D1	286365
ENSG00000179057.14	21.7226268691231	0.255965028185933	0.102563166846983	2.4956817935216	0.0125715318886051	0.0191846385724328	IGSF22	283284
ENSG00000179058.7	11.8135349406234	0.457625519467331	0.138595600682665	3.30187622993267	0.000960404387215994	0.00167122528178894	C9orf50	375759
ENSG00000179059.10	0.873997021808373	-0.616133670872547	0.286994005145715	-2.14685205901677	0.031805061299879	0.0457519908836872	ZFP42	132625
ENSG00000179071.5	29.7375812902528	-0.629740555271351	0.115828278389049	-5.43684637318143	5.42318585098141e-08	1.3184072651347e-07	CCDC89	220388
ENSG00000179073.6	0.707592118264478	0.766358562136892	0.453621816029625	1.68942174969566	0.0911386358523309	0.121544689615406	TAAR3P	9288
ENSG00000179082.3	60.8729758203536	-1.61477926131051	0.157402819335031	-10.2588966838864	1.07932855388841e-24	6.07105243399361e-24	LINC02913	414318
ENSG00000179083.7	11.2428086809596	-0.326153639666923	0.19296520934595	-1.69021991462819	0.0909858898032171	0.121370769651313	FAM133A	286499
ENSG00000179085.8	1047.69771505842	1.07809394725565	0.0709252410704003	15.200426970499	3.51323677303982e-52	5.94551502061701e-51	DPM3	54344
ENSG00000179088.16	6.1486511795192	0.283883001956532	0.196166537960431	1.44715304102371	0.147854065264446	0.188943525918518	C12orf42	374470
ENSG00000179091.5	4426.38645726558	0.942287656090314	0.0691183201809089	13.6329652344558	2.55004575110903e-42	2.87500317185893e-41	CYC1	1537
ENSG00000179094.16	2595.03198981287	-0.063344058886502	0.10353972557698	-0.611785076051867	0.540679964975408	0.592188286088979	PER1	5187
ENSG00000179097.7	59.3024778623656	-1.99725985993437	0.190187620049468	-10.5015240183083	8.49966346331505e-26	5.01106128762375e-25	HTR1F	3355
ENSG00000179101.5	2.46329426599212	-0.320942760319537	0.161865920694773	-1.98276918910393	0.0473932170871785	0.0663624444943807	H3P47	115482706
ENSG00000179104.9	1206.30190232719	-0.806092601222835	0.0601944074111367	-13.3914866163081	6.78097442189957e-41	7.22850690990113e-40	TMTC2	160335
ENSG00000179111.9	12.3754979348727	1.67819217894557	0.188468878633157	8.90434638926289	5.37015182104745e-19	2.34398380422837e-18	HES7	84667
ENSG00000179115.11	1947.61635507426	0.252841281731523	0.0457159136573635	5.53070608249339	3.18944346968317e-08	7.87904339909406e-08	FARSA	2193
ENSG00000179119.15	1451.66882412358	-0.925542785938194	0.0409544541845961	-22.5993192771279	4.40103607085688e-113	9.52415363510923e-111	SPTY2D1	144108
ENSG00000179133.15	5.03088227599574	1.16486664369716	0.247400843840429	4.70841823178457	2.49646471914894e-06	5.42533199218559e-06	C10orf67	256815
ENSG00000179134.16	3588.76800637696	-0.218376613767838	0.0447143627537023	-4.88381361869584	1.04053436392458e-06	2.3253577642597e-06	SAMD4B	55095
ENSG00000179136.7	2.32372232481515	-1.03854760016528	0.216550597403471	-4.79586578202919	1.61973710415953e-06	3.5703128849033e-06	LINC00670	284034
ENSG00000179141.9	3.4996052301156	0.172420144512644	0.228252110553048	0.755393429199295	0.450012954623515	0.506201238405666	MTUS2-AS1	100874107
ENSG00000179142.2	0.443112556993099	-0.845269828479616	0.513813857467786	-1.64508959070379	0.0999513368993646	0.132398569554036	CYP11B2	1585
ENSG00000179144.5	296.373396259014	0.0433436570970586	0.0935471828129858	0.463334712962001	0.643124467629477	0.686212698536607	GIMAP7	168537
ENSG00000179148.10	19.8651971201292	-0.234202901892266	0.123534251050791	-1.89585398300568	0.0579793552789681	0.080069301369018	ALOXE3	59344
ENSG00000179151.13	1290.92416935254	0.272814027923239	0.0380903668563371	7.16228407440109	7.93437853036617e-13	2.56548053129148e-12	EDC3	80153
ENSG00000179152.20	962.692548565573	-0.360875043769574	0.0435669472932568	-8.28322997570752	1.19878602036439e-16	4.68816781416772e-16	TCAIM	285343
ENSG00000179157.4	1.88168861420662	-2.88720832399802	0.232858302368435	-12.3989924114013	2.64630179007363e-35	2.26664322152226e-34	RPS2P28	100132673
ENSG00000179163.12	2243.35707830366	-0.506392327184421	0.0642358691805561	-7.88332645987926	3.18778783197529e-15	1.16829020072122e-14	FUCA1	2517
ENSG00000179165.12	4.38339536181411	-1.14690521976436	0.13818376076601	-8.2998553043179	1.04238271931502e-16	4.08729688417053e-16	PXT1	222659
ENSG00000179168.15	23.9561883595918	0.13795042555799	0.0951971825212927	1.44910197869705	0.147309105536213	0.18833077332545	GGN	199720
ENSG00000179170.11	0.235691829911142	-0.682210237524363	0.76839788868953	-0.887834607000083	0.374629724452542	0.43221340261193	OR7E97P	79492
ENSG00000179172.10	0.918073260204146	-0.93748006088488	0.20127533783172	-4.65769960186915	3.19762340572306e-06	6.89851634438039e-06	HNRNPCL1	343069
ENSG00000179178.11	1257.01211251717	0.545139172049241	0.105633805390944	5.16065070298011	2.46092965736251e-07	5.74671255167522e-07	TMEM125	128218
ENSG00000179195.16	6805.45119585253	-0.117372460209723	0.0500318583833493	-2.34595443787842	0.0189784272698956	0.0282452961145412	ZNF664	144348
ENSG00000179213.14	0.264276251637364	-0.719558619266366	0.531352023676597	-1.35420321595372	0.175671553302333	0.220748293438259	SIGLECL1	284369
ENSG00000179218.15	30406.2208427486	0.21343679032819	0.0520478510311088	4.10078007256476	4.11759751615337e-05	8.10070230571316e-05	CALR	811
ENSG00000179219.5	2.48477198413082	0.425309764693273	0.257525835714977	1.65152270455689	0.0986318885655023	0.130781846440601	LINC00311	197196
ENSG00000179222.18	9578.86922580245	-0.297679785911258	0.0714277463875568	-4.16756514052803	3.0787054835665e-05	6.12709370458881e-05	MAGED1	9500
ENSG00000179240.13	549.740139148045	0.566913178448999	0.0970928922998702	5.83887414434102	5.25547497076648e-09	1.36336270020817e-08	GVQW3	100506127
ENSG00000179241.13	1300.50054387794	-0.706071076974049	0.073149978353285	-9.65237574731752	4.80298884137908e-22	2.40754922880156e-21	LDLRAD3	143458
ENSG00000179242.16	55.0144121205923	0.310099241381617	0.127801915650882	2.42640526788909	0.0152492308952573	0.0229890076020358	CDH4	1002
ENSG00000179256.2	100.343691813537	-0.419971921601495	0.157621172093545	-2.66443851434025	0.0077116962503793	0.0121145935249912	SMCO3	440087
ENSG00000179262.10	3602.45152639729	0.504346292856886	0.047477986145552	10.6227397958861	2.3360233593651e-26	1.40650289868064e-25	RAD23A	5886
ENSG00000179270.7	3.56658128112266	-1.36841073968972	0.213711947773861	-6.40306147570986	1.5229183562379e-10	4.33518950974234e-10	PCARE	388939
ENSG00000179271.3	1960.54976599015	1.33201820776532	0.0724156638267902	18.3940619663635	1.46575556097685e-75	6.37786236443557e-74	GADD45GIP1	90480
ENSG00000179277.9	55.386307979068	-1.36951155970587	0.113722195960698	-12.0426056508719	2.12147174866235e-33	1.68985244761528e-32	MEIS3P1	4213
ENSG00000179284.6	9.81299441113065	2.16064735842126	0.159908995203518	13.5117311923034	1.33348374966321e-41	1.46195972267493e-40	DAND5	199699
ENSG00000179292.5	33.3025276892407	1.45847943591045	0.170926149947129	8.53280458467933	1.42841854003295e-17	5.83732402706647e-17	TMEM151A	256472
ENSG00000179295.19	4105.33197453683	-0.803141589230541	0.044783087437332	-17.9340379413195	6.39611691122872e-72	2.36627296440525e-70	PTPN11	5781
ENSG00000179299.17	481.958661797459	-0.20486656272077	0.114269683361831	-1.79283390566567	0.0729994862671627	0.0991297999320966	NSUN7	79730
ENSG00000179300.4	2.41389625602455	0.701957724814056	0.199686638498984	3.51529641687883	0.000439263403865532	0.000788790371429558	RTL3	203430
ENSG00000179304.18	859.684414645787	1.13458207366254	0.126391912647384	8.97669834958402	2.79013533822936e-19	1.23348042232777e-18	FAM156B	727866
ENSG00000179314.16	155.454909343773	0.993107911873206	0.120661355722348	8.23053831881711	1.86373972361355e-16	7.22967817278645e-16	WSCD1	23302
ENSG00000179331.3	55.4086920872598	-1.22155827072408	0.167818084932361	-7.27906215361964	3.36148797252688e-13	1.10828942807297e-12	RAB39A	54734
ENSG00000179335.20	2597.36372807103	0.770430597989585	0.0536832251581024	14.3514216167265	1.04375526828161e-46	1.41055492293775e-45	CLK3	1198
ENSG00000179344.17	1601.18380615119	0.0529568332718582	0.112014113842062	0.472769291792341	0.636377784800563	0.680111983458819	HLA-DQB1	3119
ENSG00000179348.12	4473.38219060897	-0.215174832239336	0.0955863392873653	-2.25110443441553	0.0243789236338599	0.0357090265673801	GATA2	2624
ENSG00000179361.18	459.266839017948	-0.10482222980595	0.0556922381406634	-1.882169460333	0.0598130107642217	0.0824061165231853	ARID3B	10620
ENSG00000179362.14	2551.61546659302	-0.797085921240865	0.178085966527615	-4.47584914624514	7.61082109915444e-06	1.59399639567251e-05	HMGN2P46	283651
ENSG00000179363.7	8.16442552390502	1.24903415000382	0.131828797744832	9.47466844400305	2.67609203821066e-21	1.29650628434677e-20	TMEM31	203562
ENSG00000179364.15	2762.19843436594	0.764132392898043	0.0517385934746272	14.7690986859312	2.31791952764284e-49	3.49029582074988e-48	PACS2	23241
ENSG00000179381.8	0.975915322155754	-0.140344192868616	0.416290892511625	-0.337130106358732	0.736018822946426	0.769039664003243	OR4K11P	81079
ENSG00000179387.10	1201.7078656528	0.0168027085842617	0.0466141867137327	0.36046340757698	0.718500616466095	0.753310498845047	ELMOD2	255520
ENSG00000179388.9	568.7768335511	-2.06576440897215	0.146153790141365	-14.1341829519034	2.33832136278746e-45	2.987529289739e-44	EGR3	1960
ENSG00000179397.18	30.8350221463514	-0.0154429180800952	0.0792979244432033	-0.194745552150689	0.84559214911549	0.866371023964395	CATSPERE	257044
ENSG00000179399.15	20.4718056369501	-0.169535372712757	0.165886122057551	-1.02199852893023	0.306781596662195	0.362873036895488	GPC5	2262
ENSG00000179403.12	5090.64663040875	0.295387103900768	0.0897038799542258	3.2929133505875	0.000991550277451	0.00172327710349929	VWA1	64856
ENSG00000179406.9	724.788737457763	0.256718196373718	0.0823241280201672	3.11838342594809	0.0018184606283153	0.00307273605616518	LINC00174	285908
ENSG00000179407.4	0.874777756351608	-1.78340775299559	0.292303902502589	-6.10121088951182	1.05267907478816e-09	2.85248092358243e-09	DNAJB8	165721
ENSG00000179409.11	1215.65072160313	-0.258637215094123	0.0515521896647136	-5.01699766346017	5.24852058087429e-07	1.19849960112709e-06	GEMIN4	50628
ENSG00000179412.11	0.263892951198877	-0.528228958957294	0.294498382634122	-1.79365657030977	0.0728680012238791	0.098970665566045	HNRNPCL4	101060301
ENSG00000179420.11	1.21277542268382	-1.28365648098739	0.368539387140511	-3.48309170139793	0.000495658551713149	0.000885669812837919	OR6W1P	89883
ENSG00000179428.2	3.44239611034173	0.503738291416827	0.173335780625467	2.90614141869113	0.00365916030264209	0.00597357094968521	IL6-AS1	541472
ENSG00000179431.7	206.611804076236	0.0738602805554796	0.0885952153645497	0.833682499123242	0.404459922604666	0.461944598588276	FJX1	24147
ENSG00000179443.5	0.200933604084536	-0.679465582469183	0.589540072011595	-1.15253502641601	0.249101285083277	0.301911769901939	OR13C6P	392311
ENSG00000179447.2	2.5261794341059	-3.73430038432958	0.312512897803002	-11.9492680480777	6.54995578097496e-33	5.1165187244198e-32	SLC24A3-AS1	100130264
ENSG00000179454.14	650.743892247487	-0.934992214824211	0.0515679236100125	-18.131275206952	1.80523840974974e-73	7.1722664617417e-72	KLHL28	54813
ENSG00000179455.10	61.7069780014274	0.7939757739849	0.235319243566169	3.37403674239521	0.000740744798386329	0.00130336546983302	MKRN3	7681
ENSG00000179456.10	1315.1968563588	-0.108132367907965	0.061411861916445	-1.76077331859904	0.0782767775022922	0.105723692637102	ZBTB18	10472
ENSG00000179460.5	0.737824788646018	-2.29822479859939	0.402445530477112	-5.71064808664856	1.12546756321991e-08	2.8606365025444e-08	EEF1A1P27	100130234
ENSG00000179468.6	0.726829236294264	-1.85734403199622	0.337154303956611	-5.50888424142806	3.6111526936693e-08	8.88580478677694e-08	OR9A2	135924
ENSG00000179477.11	17.7594321228052	-0.319044478113769	0.125837199667862	-2.53537490468529	0.011232703936822	0.0172697835384643	ALOX12B	242
ENSG00000179520.11	4.06360233214567	0.248166496790925	0.267500194518251	0.927724547033902	0.353550471941942	0.410918404984232	SLC17A8	246213
ENSG00000179523.6	424.107924673478	-0.0983872572144872	0.0440831448431086	-2.23185658747003	0.0256244429109872	0.0373989929540603	EIF3J-DT	645212
ENSG00000179526.17	2110.58862548238	1.12199292600406	0.0615940515202806	18.2159299203532	3.85806711136199e-74	1.5724195523541e-72	SHARPIN	81858
ENSG00000179528.16	15.9339670786725	1.27260119487155	0.136890568080162	9.29648559955078	1.45164599109306e-20	6.79138149343593e-20	LBX2	85474
ENSG00000179532.13	609.406853848183	0.331252716962783	0.0962880791458077	3.44022562191911	0.000581229435004482	0.0010320868898522	DNHD1	144132
ENSG00000179542.16	198.874956507537	-0.953513662075523	0.139621396885526	-6.829280349181	8.53416541284044e-12	2.6104757146238e-11	SLITRK4	139065
ENSG00000179546.5	15.7910600897716	0.415029451824384	0.150707323492398	2.75387713222389	0.00588938733804233	0.00939183396683864	HTR1D	3352
ENSG00000179562.3	907.305639678608	-0.228319146820237	0.0374336641288898	-6.09929997859945	1.06533976405339e-09	2.88566887352256e-09	GCC1	79571
ENSG00000179564.4	36.9183966201588	-0.180431631939139	0.180861017828623	-0.997625879282115	0.31846080713773	0.375082026622326	LSMEM2	132228
ENSG00000179571.10	1.53688475536716	-2.83655666895448	0.297464494541865	-9.53578232361195	1.48759667285217e-21	7.2923101208634e-21	NBPF17P	401967
ENSG00000179580.10	0.953437937096686	0.57441433416555	0.170889585315823	3.36131855609554	0.000775713037937228	0.00136200227102617	RNF151	146310
ENSG00000179583.20	1013.73552270765	-0.268412085238518	0.098790403077956	-2.71698542445173	0.00658795088671299	0.0104435207431401	CIITA	4261
ENSG00000179588.9	319.863847452949	0.728730501797462	0.0806992031967537	9.03020690329165	1.71347517008231e-19	7.6567056755035e-19	ZFPM1	161882
ENSG00000179593.16	5318.92251853103	0.00850415397798283	0.214547600803995	0.0396376093049485	0.968382043098335	0.973177491192253	ALOX15B	247
ENSG00000179598.6	512.605353648832	-0.0381116489929951	0.0619104200024457	-0.615593449236647	0.538162875843671	0.589840887698323	PLD6	201164
ENSG00000179603.18	65.7392555209929	1.07754747186457	0.184105299960711	5.85288675608212	4.83113093875883e-09	1.25627898741396e-08	GRM8	2918
ENSG00000179604.10	1715.56349769604	-0.252842027023204	0.059995632791583	-4.2143405321108	2.50509076937357e-05	5.02580110544435e-05	CDC42EP4	23580
ENSG00000179611.3	20.8988498953028	0.148572416612501	0.0897257762683596	1.6558498883101	0.0977522219205067	0.12969279954665	DGKZP1	400126
ENSG00000179615.3	0.16513347706084	-0.570365734815055	0.624732606727377	-0.912975773431901	0.361255283304296	0.418629863661806	OR2AP1	121129
ENSG00000179626.4	0.646333076596846	-1.52395130517618	0.518238848629341	-2.94063501647317	0.00327540221269901	0.00537922670982818	OR6C4	341418
ENSG00000179627.10	1093.24710784606	0.0152833293629752	0.0743259293893536	0.205625809035149	0.837083215620216	0.858669656124516	ZBTB42	100128927
ENSG00000179630.11	248.49519693396	-0.449930798279517	0.073380562016102	-6.1314711405561	8.70701314116539e-10	2.37106124002292e-09	LACC1	144811
ENSG00000179632.10	4275.22420487604	0.690539455660099	0.0539024302368802	12.8109150668244	1.42444766817535e-37	1.33487040726423e-36	MAF1	84232
ENSG00000179636.15	2.30401962559833	-0.270711985163394	0.218050564221483	-1.24151013380741	0.214417356924717	0.26414256800771	TPPP2	122664
ENSG00000179639.11	63.4753723220002	-0.96946186327062	0.172435774967081	-5.62216201049751	1.88582279490525e-08	4.72547501041222e-08	FCER1A	2205
ENSG00000179673.5	29.969974821706	1.84294599402734	0.196772836934325	9.36585568790901	7.54365254596506e-21	3.57574102266001e-20	RPRML	388394
ENSG00000179674.4	3.58336170755778	1.12808464245355	0.202837703448718	5.56151358092432	2.6744486194851e-08	6.63699680747805e-08	ARL14	80117
ENSG00000179676.7	0.450222314621635	-0.400336635747125	0.337264952119012	-1.18700930301781	0.235223950999833	0.286876789075353	LINC00305	221241
ENSG00000179695.3	0.6010540356816	-0.734591792466882	0.373823000095279	-1.96507917458169	0.0494050745447205	0.068989932213145	OR6C2	341416
ENSG00000179698.14	237.305130452749	1.71519564734169	0.120102526753664	14.2810954415609	2.8705345926769e-46	3.81915413108384e-45	WDR97	340390
ENSG00000179709.8	17.2314394122367	0.307250724000176	0.179673621321436	1.71004915323939	0.0872567840982102	0.11678812283942	NLRP8	126205
ENSG00000179715.13	167.849067046655	0.730752443504821	0.100867401739725	7.24468392068262	4.3344885228871e-13	1.42037631274615e-12	PCED1B	91523
ENSG00000179750.16	143.589038807189	0.818709680044452	0.11425883342393	7.16539505533742	7.75625548405781e-13	2.50921380615359e-12	APOBEC3B	9582
ENSG00000179751.7	0.414574143996585	0.795100855030111	0.500977057748803	1.58710033270383	0.112489922565573	0.147359237520746	SYCN	342898
ENSG00000179761.12	128.766249265078	0.910393562942925	0.134966013115672	6.74535419641298	1.52654163778672e-11	4.59644760332899e-11	PIPOX	51268
ENSG00000179766.19	22.4476614319158	-1.01288614457749	0.128670983330979	-7.87190801186352	3.492729452102e-15	1.27717691247405e-14	ATP8B5P	158381
ENSG00000179772.8	132.569221765957	1.23139559318599	0.111698860436788	11.0242449060871	2.91958375652073e-28	1.90134490497891e-27	FOXS1	2307
ENSG00000179774.9	12.8216848580983	1.31562262644441	0.143300780895684	9.18084757264591	4.27711487054859e-20	1.95829558218302e-19	ATOH7	220202
ENSG00000179776.19	952.047186043541	0.166159987294171	0.0873301341178647	1.90266497323723	0.0570842751881913	0.0789290323109822	CDH5	1003
ENSG00000179796.12	5.59629125700604	-0.813246208036059	0.184159617845705	-4.41598553227573	1.00550809754593e-05	2.08714837597726e-05	LRRC3B	116135
ENSG00000179799.9	4.57855857655655	0.642452030881466	0.210246859409952	3.0557033417026	0.00224533293162459	0.00375486367434506	OR7E22P	9431
ENSG00000179813.7	14.7349128972501	-0.400080216134481	0.225889677014057	-1.77113102919521	0.0765389151847683	0.103565230705676	FAM216B	144809
ENSG00000179817.5	0.271214996412755	-0.869229060300431	0.469853263999195	-1.85000111077641	0.0643133894954672	0.088169285310282	MRGPRX4	117196
ENSG00000179818.16	2573.76400300709	0.521640035309283	0.0472331030391874	11.0439501481937	2.3449259948272e-28	1.53179698884745e-27	PCBP1-AS1	400960
ENSG00000179820.16	3882.43610826793	-0.915238139916454	0.0725674066158366	-12.6122481510414	1.80762015274723e-36	1.62199612766304e-35	MYADM	91663
ENSG00000179826.8	1.36291718019687	-0.477328673554378	0.280363195066266	-1.70253685916783	0.0886547749758513	0.118523022565643	MRGPRX3	117195
ENSG00000179832.18	2287.61626914009	0.749255772998627	0.067718111189755	11.0643336004915	1.86846515085622e-28	1.22415128731515e-27	MROH1	727957
ENSG00000179833.4	1407.29716208272	-0.988696314103555	0.0632083424191751	-15.6418642897938	3.77512077399218e-55	7.16745368068361e-54	SERTAD2	9792
ENSG00000179840.5	5.67728808265952	-1.83617734467559	0.228685540365722	-8.02926735874559	9.80564604511599e-16	3.67433754807335e-15	PIK3CD-AS1	644997
ENSG00000179841.8	213.467039134644	-0.680063452963239	0.100691020928065	-6.75396323023765	1.43860223341014e-11	4.33967544758052e-11	AKAP5	9495
ENSG00000179846.11	65.0026076201271	0.548491636156089	0.0922933913235994	5.94291344472289	2.80000300672037e-09	7.38194960124413e-09	NKPD1	284353
ENSG00000179855.9	176.197446533337	-0.0125791592015418	0.0895766719747311	-0.140428963526244	0.888321074999853	0.904051587408552	GIPC3	126326
ENSG00000179859.10	196.123173340347	0.103424230497934	0.0543022689808794	1.9046023755352	0.0568317775720405	0.078597686276817	RNF227	284023
ENSG00000179862.7	421.963375652447	1.06304756611682	0.108005798060602	9.84250461739425	7.38490572376348e-23	3.8325654619888e-22	CITED4	163732
ENSG00000179869.15	54.7393053534308	-1.28571649852773	0.210257230580616	-6.1149692449448	9.65755871180773e-10	2.62333730339957e-09	ABCA13	154664
ENSG00000179873.14	11.3661534579499	0.658554720691062	0.200716832735425	3.28101391256575	0.00103434642057112	0.00179408499972665	NLRP11	204801
ENSG00000179886.6	570.364725037898	0.756922726908868	0.0618602653159406	12.2360084141737	1.99610267806121e-34	1.65438721875305e-33	TIGD5	84948
ENSG00000179889.20	8436.86472194073	-0.333577516604053	0.0429636976973441	-7.76417148621436	8.21806454486151e-15	2.94993835420247e-14	PDXDC1	23042
ENSG00000179899.8	124.548888802643	-1.33303941587708	0.108040042048398	-12.3383829791544	5.62747263062093e-35	4.76256154037737e-34	PHC1P1	653441
ENSG00000179909.16	249.182251561401	-1.02410259443664	0.101057054161852	-10.133905078971	3.90726240702545e-24	2.14618586930369e-23	ZNF154	7710
ENSG00000179912.21	3156.76349142263	-0.642100634611309	0.0445116487062288	-14.4254516126574	3.5791941043724e-47	4.9199332562295e-46	R3HDM2	22864
ENSG00000179913.11	147.826142500218	-0.0593419586754426	0.185265400326361	-0.320307831742498	0.748734986795481	0.780575335923804	B3GNT3	10331
ENSG00000179914.5	18.3976846467523	1.43905743982597	0.215829739288432	6.66755862547207	2.60093579684555e-11	7.72446975662633e-11	ITLN1	55600
ENSG00000179915.25	347.337144799972	-0.238857549853629	0.192240516790843	-1.24249327790512	0.214054619128178	0.263735566502605	NRXN1	9378
ENSG00000179918.19	2969.59542338936	0.115312670158203	0.0565138407015138	2.04043237420801	0.0413072801733114	0.058405795279454	SEPHS2	22928
ENSG00000179919.3	0.173568370844571	-0.555888495368528	0.780958764538534	-0.7118026208426	0.476587009557144	0.53149965712965	OR10A7	121364
ENSG00000179921.15	36.6738419827906	0.958581618097257	0.11800815579585	8.12301159722865	4.54755847053092e-16	1.73191083691579e-15	GPBAR1	151306
ENSG00000179922.6	321.843923801306	0.734980450713264	0.057539686645619	12.7734524388346	2.30690493393296e-37	2.14498301347516e-36	ZNF784	147808
ENSG00000179930.6	3.82947078949042	-0.598197938324314	0.219579437944555	-2.72428941399951	0.00644400104961065	0.0102282544164592	ZNF648	127665
ENSG00000179933.6	1351.21612894993	0.307996000212059	0.0386846577264409	7.96170932647398	1.69678708861788e-15	6.28637701159936e-15	C14orf119	55017
ENSG00000179934.7	4.85723066035901	-1.24996835597824	0.157560635321585	-7.93325282947117	2.13479204591793e-15	7.88285461545899e-15	CCR8	1237
ENSG00000179935.10	10.6974026816513	0.0160565049551709	0.104712614931659	0.153338783160464	0.878131117764388	0.895096740535227	LINC00652	29075
ENSG00000179938.13	17.7893960099653	0.655044155942823	0.135189892795796	4.84536338032507	1.26380152958259e-06	2.80814162049998e-06	GOLGA8J	653073
ENSG00000179941.9	696.855972812109	-0.633316005020425	0.0552072836054479	-11.4716023622276	1.83234531663324e-30	1.29822316016078e-29	BBS10	79738
ENSG00000179943.8	630.385240180146	0.620902144013047	0.0420827194910469	14.754325564562	2.8856159685581e-49	4.31457370193333e-48	FIZ1	84922
ENSG00000179950.14	4029.58956193574	0.683689477712599	0.0582328355426972	11.7406180094271	7.89077192681645e-32	5.88564699400242e-31	PUF60	22827
ENSG00000179954.16	446.442183824403	-0.302217979545047	0.12172153187425	-2.48286375377914	0.0130330925841344	0.0198505961229748	SSC5D	284297
ENSG00000179958.10	1199.62228882852	0.537887921614114	0.0586890781960535	9.16504293724422	4.95272530593418e-20	2.25937775639053e-19	DCTPP1	79077
ENSG00000179965.12	280.406285730993	0.788031808850876	0.0662680489314381	11.8915800534008	1.30906371896651e-32	1.00999666141685e-31	ZNF771	51333
ENSG00000179967.11	51.1881200420381	0.783410472690047	0.104037829513696	7.53005398470863	5.07193489905653e-14	1.74529087485441e-13	PPP1R14BP3	100507617
ENSG00000179978.11	308.598528425845	-1.21419545087074	0.142115625536837	-8.54371534645932	1.2997396791807e-17	5.32303368191005e-17	NAIPP2	728519
ENSG00000179981.11	1161.34701061412	-0.707206462131045	0.0594161501719062	-11.9025965176962	1.14721237716015e-32	8.87501786493965e-32	TSHZ1	10194
ENSG00000179988.15	132.650335290805	-0.179164985990755	0.0519303040016851	-3.4501047015812	0.000560369173509419	0.000996202811166394	PSTK	118672
ENSG00000179994.11	1.74183488153501	-2.65639211829001	0.306849089874081	-8.65699852451931	4.84348967738533e-18	2.02382300849734e-17	SPDYE7P	441251
ENSG00000180008.9	1028.99943232542	-0.562863727223091	0.0551418849027224	-10.2075532640217	1.8343197304072e-24	1.0215544223953e-23	SOCS4	122809
ENSG00000180016.2	0.442166100786591	-1.27702893112965	0.409218035370407	-3.12065652232002	0.00180448372346139	0.00305049685368736	OR1E1	8387
ENSG00000180035.13	440.812878998124	0.459707308213913	0.0466861940975293	9.84675056727833	7.07958670927482e-23	3.67606356064564e-22	ZNF48	197407
ENSG00000180042.5	0.30481264676027	-1.04137008990154	0.440976803885164	-2.3615076365167	0.0182007970576808	0.0271490966968724	OR1R1P	9596
ENSG00000180044.6	75.250327867495	-0.378946437572566	0.0922336412883293	-4.10854903134477	3.98152681986334e-05	7.84183769756266e-05	C3orf80	401097
ENSG00000180053.8	5.74184402078723	-2.35665006385745	0.231541766034531	-10.1780776065515	2.48420397073913e-24	1.3754947107541e-23	NKX2-6	137814
ENSG00000180061.10	18.4660131699574	1.34762173842191	0.141616564978831	9.51598945097528	1.79991750487104e-21	8.79072951150719e-21	TMEM150B	284417
ENSG00000180066.10	14.5069169499212	1.89172793080824	0.192957551196551	9.80385540279418	1.08368592814227e-22	5.58256913562063e-22	LINC02870	170393
ENSG00000180068.10	0.410364103631134	-1.31540988189801	0.538498217932671	-2.44273766949119	0.0145763283367198	0.0220363842320884	OR3A4P	390756
ENSG00000180071.20	269.808891825911	-1.22891723668951	0.126848343811823	-9.68808263285312	3.38829629410735e-22	1.71033951029211e-21	ANKRD18A	253650
ENSG00000180089.6	186.014753935722	2.09692279830785	0.102097787186848	20.5383765513967	9.77765596444424e-94	9.16102677986665e-92	TMEM86B	255043
ENSG00000180090.5	0.777342637255161	-1.50968928436058	0.249931388540714	-6.04041490416742	1.53718437505474e-09	4.11452569041032e-09	OR3A1	4994
ENSG00000180096.13	270.051949677047	0.753808043311964	0.0969596793988521	7.77444859539096	7.57767540368746e-15	2.72626856439272e-14	SEPTIN1	1731
ENSG00000180098.9	487.093791671367	0.67864936426841	0.0471474527068104	14.3941894059184	5.62808673085327e-47	7.68234624148958e-46	TRNAU1AP	54952
ENSG00000180104.16	1972.39478968828	0.429711297245571	0.0414892540324989	10.3571709654981	3.88276425581695e-25	2.22754526948382e-24	EXOC3	11336
ENSG00000180105.11	0.500653890605098	-1.81817843072723	0.231352022180159	-7.85892603658061	3.87440916162673e-15	1.41378499796195e-14	ACER2P1	645978
ENSG00000180113.16	668.094294927828	-1.62868205197755	0.114865141143325	-14.1790802306623	1.23454007278012e-45	1.6011372548271e-44	TDRD6	221400
ENSG00000180138.7	2.74345699519844	-2.02136162462514	0.248136541912768	-8.14616665906366	3.75642327962355e-16	1.43743955684085e-15	CSNK1A1L	122011
ENSG00000180139.11	252.535704633025	-0.204773373864594	0.15617521098991	-1.31117718725428	0.189797907764502	0.236783819425714	ACTA2-AS1	100132116
ENSG00000180150.5	0.17186501354588	-0.622133338021551	0.637791814869697	-0.975448921602505	0.329337626768161	0.386459479593493	HMGN2P9	23605
ENSG00000180152.3	1.20707438957614	-0.636963627477626	0.266828072039263	-2.38716872107781	0.0169786971560767	0.0254386582271666	XIAPP3	100128413
ENSG00000180155.20	626.570062754214	0.339297589459098	0.0973568984591898	3.48509037190955	0.000491970852220751	0.000879433861126188	LYNX1	66004
ENSG00000180172.7	1.49976200805186	-0.636369880239505	0.187797659219225	-3.38859324916634	0.0007025213720919	0.00123851615839776	RPS12P23	338870
ENSG00000180176.15	9.88836636450593	2.69216429405101	0.219099296109048	12.2874164447844	1.05834626406761e-34	8.87240299674643e-34	TH	7054
ENSG00000180178.11	238.347512336814	1.48715164787005	0.20210686508725	7.35824410134731	1.86345063068306e-13	6.22822684654188e-13	FAR2P1	440905
ENSG00000180182.11	3091.36442789916	-1.59864414154247	0.0764849948032005	-20.9014087750918	5.1987886731915e-97	5.65027458729888e-95	MED14	9282
ENSG00000180185.12	776.740594928623	0.304289391925225	0.0464541783848158	6.55031264151442	5.7416751067127e-11	1.67121255799027e-10	FAHD1	81889
ENSG00000180189.10	8.72433945900548	-2.01565006982403	0.148240752760503	-13.5971386564699	4.1640816668122e-42	4.65607924463766e-41	HMGB1P14	319130
ENSG00000180190.13	1126.23580478928	-0.284241169883628	0.0718999626562189	-3.95328675263286	7.7084964484116e-05	0.00014801426889361	TDRP	157695
ENSG00000180198.17	1381.04348587682	1.00648204126016	0.0641999409720931	15.6773047766144	2.16236814827906e-55	4.15059267645338e-54	RCC1	1104
ENSG00000180205.4	0.112025900979891	-1.18026096056867	1.07978293813685	-1.09305390822825	0.274370131419556	0.328733326493573	WFDC9	259240
ENSG00000180210.15	85.0114716914652	2.75617060214925	0.258301404521286	10.6703663003974	1.40073092668221e-26	8.51229475176111e-26	F2	2147
ENSG00000180221.6	2.67044707624111	-3.65022768189392	0.254172461563029	-14.3612241052666	9.0612412903261e-47	1.22760994190379e-45	TPT1P10	101928715
ENSG00000180228.14	1577.54369786558	0.0248532374341064	0.0392404401340093	0.633357764317387	0.526500039461823	0.578596374380317	PRKRA	8575
ENSG00000180229.12	587.269988996026	0.439723223777438	0.125159169456304	3.51331209441237	0.000442557316527247	0.000794588591656189	HERC2P3	283755
ENSG00000180230.6	0.462507387893334	-1.41580006538892	0.308314588788202	-4.59206316169979	4.38885487527382e-06	9.3762335316425e-06	NACAP2	651144
ENSG00000180233.11	763.636542001175	-0.278605712461974	0.0571855273671562	-4.87196193318639	1.10495462012928e-06	2.46391832222143e-06	ZNRF2	223082
ENSG00000180245.7	19.1635125441167	-1.60575011399156	0.115010468209181	-13.9617735584818	2.66713089564732e-44	3.27337610650738e-43	RRH	10692
ENSG00000180251.5	5.9374453818602	-1.58552021814401	0.206855298769302	-7.66487601515245	1.79004036897998e-14	6.30471657540493e-14	SLC9A4	389015
ENSG00000180257.14	393.432661388709	-0.178953298166538	0.051661994620419	-3.46392545393144	0.000532354015715496	0.000948363451614099	ZNF816	125893
ENSG00000180259.10	0.414434469856046	-1.404212949399	0.552136204161125	-2.5432365036313	0.0109830860638157	0.0169136551279668	PRNT	149830
ENSG00000180263.14	741.168906305091	-1.38266102508654	0.0810216621750699	-17.0653253459416	2.688871759752e-65	7.66806647381639e-64	FGD6	55785
ENSG00000180264.11	5.19251677205446	0.0598414529826755	0.241438482725166	0.247853831366204	0.804247502659295	0.829221051079949	ADGRD2	347088
ENSG00000180269.8	1.19783236294894	-1.1254342223067	0.454697910411669	-2.47512512491594	0.0133189504093905	0.0202557052962614	GPR139	124274
ENSG00000180284.5	0.393111616895773	-0.372219219024179	0.234473781225764	-1.58746627054982	0.112407080330621	0.147266493927567	CNEP1R1P1	100130176
ENSG00000180287.17	48.5107768350313	-0.767907701800998	0.154634836477216	-4.96594246998244	6.83682216907232e-07	1.54781881518765e-06	PLD5	200150
ENSG00000180304.14	2609.47385922881	0.453840201712812	0.040714811605405	11.1468083436388	7.42210459994621e-29	4.93206918171426e-28	OAZ2	4947
ENSG00000180305.5	0.578258501766824	-1.97450539872096	0.546749020989152	-3.61135607549653	0.000304600109113381	0.000555106089969715	WFDC10A	140832
ENSG00000180316.13	9.48235715002876	0.507883576313493	0.174495314162044	2.9105857584339	0.00360751950553178	0.00589488567394313	PNPLA1	285848
ENSG00000180318.4	13.103987112577	0.356660326583403	0.223682002900743	1.5944971967265	0.110824718110802	0.145392041667465	ALX1	8092
ENSG00000180329.14	742.12824734626	0.170569412639089	0.0420864216958944	4.05283713287815	5.06002298271422e-05	9.87887126416459e-05	CCDC43	124808
ENSG00000180332.7	9.17343735376323	-3.29219952348003	0.218669441642812	-15.055599441543	3.17211034872781e-51	5.14907311435711e-50	KCTD4	386618
ENSG00000180336.18	31.0051100125313	-0.273152535963798	0.099867535964266	-2.73514844765507	0.00623521496041431	0.00991165512672484	MEIOC	284071
ENSG00000180340.7	147.902144175825	0.191722155703524	0.0928505978417462	2.06484567854149	0.038937604262778	0.0552805698070756	FZD2	2535
ENSG00000180346.5	309.977604258441	-0.359273607257024	0.0471073838023435	-7.62669412431158	2.4085013897599e-14	8.43199613245363e-14	TIGD2	166815
ENSG00000180347.14	14.0768110126389	0.16729665839431	0.232540125986671	0.7194313569947	0.471875182153835	0.527050137224348	ITPRID1	223075
ENSG00000180353.11	966.235957177518	0.69882219352637	0.103298046424358	6.76510561153834	1.33211990650161e-11	4.02715542014963e-11	HCLS1	3059
ENSG00000180354.16	2097.66642167057	0.0927980744806728	0.0884855329500801	1.04873724988497	0.294299065050259	0.34987672703464	MTURN	222166
ENSG00000180357.10	2577.66684886661	-1.02014145438995	0.0461218246464558	-22.118410583488	2.10204628038389e-108	3.95411074926981e-106	ZNF609	23060
ENSG00000180370.10	3939.7518851216	-0.730385337031645	0.0400176783829904	-18.2515669710139	2.01058639973401e-74	8.33336946086364e-73	PAK2	5062
ENSG00000180376.17	690.56249312507	-0.122666347317815	0.0623350314093132	-1.96785570720812	0.0490846423664339	0.0685581359623472	CCDC66	285331
ENSG00000180383.4	1.88824757241456	0.90973705405129	0.20039379629753	4.53974659325571	5.63218763961332e-06	1.19220529356506e-05	DEFB124	245937
ENSG00000180385.9	110.618507301729	0.309577324948765	0.105809030703645	2.92581193580577	0.00343558555179754	0.0056296317273868	EMC3-AS1	442075
ENSG00000180386.7	0.275291136745486	-0.123633951237622	0.43187118457453	-0.286275064541348	0.774667454895743	0.803091249635225	KRTAP9-7	100505724
ENSG00000180389.7	0.408009556452178	-1.02112595533007	0.292313237066198	-3.49325937333047	0.00047716280110743	0.000853805958971286	ATP5F1EP2	432369
ENSG00000180398.13	4088.07198370704	-0.617346160585209	0.0473500141220268	-13.0379298091492	7.44512129896751e-39	7.32795315938625e-38	MCFD2	90411
ENSG00000180409.3	0.694338468854672	-1.70718169681834	0.67572078377736	-2.52646024482922	0.0115218427909768	0.01768430212525	OR10AA1P	81487
ENSG00000180422.3	6.669989554724	0.494961865222247	0.191362624311632	2.58651273728462	0.00969525869723494	0.0150374437054631	LINC00304	283860
ENSG00000180423.4	101.364629577578	0.118795817161846	0.053542787856318	2.21870810090491	0.0265065895497436	0.0386161949807531	HARBI1	283254
ENSG00000180425.11	809.850561307752	-0.253389280444274	0.075042977276977	-3.37658885133297	0.000733906639271012	0.00129175175130337	C11orf71	54494
ENSG00000180432.6	46.6881308035795	1.6675376350641	0.221333613355113	7.5340460483454	4.91917666075034e-14	1.69439462021253e-13	CYP8B1	1582
ENSG00000180433.6	0.414754868807084	-0.958193705975896	0.709833613064701	-1.34988494252745	0.177052892341744	0.222318430260591	OR6K6	128371
ENSG00000180437.5	0.598089410010672	0.326345481823492	0.626639405726654	0.520786721743201	0.602515354021209	0.649113838678091	OR6K4P	128370
ENSG00000180438.15	15.5641959717265	0.0556827680785612	0.178446234070635	0.312042270707266	0.755008398659546	0.786093387014967	TPRXL	348825
ENSG00000180440.4	10.8208234070166	0.321321060451702	0.222297794946025	1.44545320627099	0.148330627696712	0.189515208877113	SERTM1	400120
ENSG00000180447.7	398.555395445782	-0.582425046990853	0.134545968434265	-4.32881827503741	1.49911566568257e-05	3.06478071216834e-05	GAS1	2619
ENSG00000180448.11	1000.00000139676	0.81013328454599	0.104314487136505	7.76625861646484	8.0838414308896e-15	2.90388921558537e-14	ARHGAP45	23526
ENSG00000180475.4	0.401456149469622	-0.859777918419781	0.374036456229835	-2.29864737540843	0.0215249710413544	0.0317675030535188	OR10Q1	219960
ENSG00000180479.14	259.232062592309	-0.672605181502034	0.0636207763020312	-10.5720995655402	4.01405860012645e-26	2.39647922381573e-25	ZNF571	51276
ENSG00000180481.11	47.3956450123671	0.195962268056865	0.098921124079163	1.98099516034657	0.0475918163276612	0.0666157394737773	GLIPR1L2	144321
ENSG00000180483.7	0.226580266471088	-0.839060041335189	0.568628538900226	-1.4755855254082	0.140055193225658	0.179950594779469	DEFB119	245932
ENSG00000180488.16	1406.92407591189	-1.28747988151982	0.0585094580557868	-22.0046454761596	2.59943484864159e-107	4.57313523659578e-105	MIGA1	374986
ENSG00000180509.13	32.5188845044958	0.315501014225138	0.183115117066185	1.72296541803866	0.084894778942445	0.113863536226988	KCNE1	3753
ENSG00000180525.14	218.248488189342	-1.66107400876683	0.139053004629394	-11.9456175232887	6.84401224258904e-33	5.34025128845796e-32	DIP2C-AS1	414235
ENSG00000180530.11	3279.11710257882	-1.85114547580757	0.0786251462127648	-23.5439368315862	1.44837891675055e-122	5.28636687018179e-120	NRIP1	8204
ENSG00000180532.12	4.18396785078622	0.58614529966327	0.19459133814255	3.01218597527646	0.00259373639445173	0.00430701319321785	ZSCAN4	201516
ENSG00000180535.4	1911.97126144605	0.276614197744731	0.129712891149727	2.13251123533617	0.0329648418502052	0.0472923787864784	BHLHA15	168620
ENSG00000180537.13	51.1454977778531	1.86147876079472	0.168138244312444	11.0711204842582	1.73221052739267e-28	1.13609967109723e-27	RNF182	221687
ENSG00000180539.8	90.9775258161538	0.858456883754777	0.117937343382565	7.27892335992438	3.36494766763547e-13	1.10935531195629e-12	LINC02908	401563
ENSG00000180543.5	1141.71237251954	-0.746389922404966	0.102567725865194	-7.27704466594059	3.41212312086668e-13	1.12430180957588e-12	TSPYL5	85453
ENSG00000180549.8	18.6287534859454	1.24445556710467	0.159244364695032	7.81475419546505	5.50703910160357e-15	1.99406432502575e-14	FUT7	2529
ENSG00000180573.10	4165.93387024191	-0.0148776770443905	0.083589525109897	-0.177984945180996	0.858734798968891	0.878254355784499	H2AC6	8334
ENSG00000180574.4	37.6942220434489	-1.96984199744458	0.116625188380933	-16.8903649785369	5.29742911668371e-64	1.41887548323531e-62	EIF2S3B	255308
ENSG00000180581.7	23.067314781402	-1.75580161781956	0.179673988710611	-9.77215249919961	1.48267945710593e-22	7.59477240135492e-22	SRP9P1	653226
ENSG00000180592.17	48.9679942657131	-0.185754541806143	0.109295320376235	-1.6995653717534	0.0892127084953938	0.119207014564579	SKIDA1	387640
ENSG00000180596.8	995.989357729975	-2.26680754817426	0.128340814874696	-17.6624057622466	8.16827581032724e-70	2.77929716400239e-68	H2BC4	8347
ENSG00000180610.10	6.86695605184457	-0.550206454703681	0.165542158728782	-3.32366364513295	0.000888432802421065	0.00155078594884933	ZBTB12BP	100499252
ENSG00000180611.7	90.387004723983	-0.076318089853056	0.0847824691188504	-0.900163567377015	0.368033211367845	0.425526437389564	MB21D2	151963
ENSG00000180613.11	0.428660998613458	-0.490223392068348	0.349400438072308	-1.4030417213355	0.160604398068463	0.20350907844476	GSX2	170825
ENSG00000180616.9	165.059382602451	0.347852400015878	0.121734760143959	2.85746157962213	0.00427044329639659	0.00691998014512505	SSTR2	6752
ENSG00000180626.10	416.171695763787	-0.182084193732303	0.0634415738747104	-2.87010839440865	0.00410331110267091	0.00666239756355584	ZNF594	84622
ENSG00000180628.15	1901.91483308121	-0.653358099319583	0.0540891802088065	-12.0792753152729	1.35912280466226e-33	1.09077745537286e-32	PCGF5	84333
ENSG00000180638.19	11.4000290265447	-0.240631436020641	0.140680599393033	-1.71048059973334	0.0871770378902746	0.116684580436167	SLC47A2	146802
ENSG00000180644.8	135.114901187335	0.457417548694634	0.129139380351946	3.54204540433773	0.00039703712641779	0.000715881724565576	PRF1	5551
ENSG00000180658.4	19.7030875607708	0.0664578929985194	0.36092540940923	0.184131932155453	0.853909956504539	0.873794918981567	OR2A4	79541
ENSG00000180660.8	38.9072196398265	-1.39451622348798	0.154156552179141	-9.04610413099698	1.48160164500781e-19	6.64242123513082e-19	MAB21L1	4081
ENSG00000180662.8	6.18677275858178	-4.54168080205822	0.257162811322374	-17.6607215433061	8.41569610663985e-70	2.85829767488571e-68	RPL21P8	319145
ENSG00000180663.5	0.212396989036128	-0.382590802873283	0.563753931129715	-0.678648576528067	0.497360556121458	0.550990263761248	VN1R3	317702
ENSG00000180667.11	754.762623445463	-0.172494676289185	0.071965794845064	-2.39689809110775	0.0165345216399097	0.0248104063436431	YOD1	55432
ENSG00000180673.9	3.38820775660956	-3.2270870364325	0.176628221602212	-18.2705063050473	1.42125961685767e-74	5.93096973901663e-73	EXOC5P1	644548
ENSG00000180694.14	980.151937095239	-0.542754921572627	0.076317533725851	-7.11179849603525	1.14540413050556e-12	3.67292323726501e-12	TMEM64	169200
ENSG00000180697.9	2.33292125108849	0.783790482653272	0.20903827326843	3.74950706585101	0.000177182504772573	0.000329993981089756	C3orf22	152065
ENSG00000180708.6	0.609763172846318	-1.49070117786321	0.509915501069458	-2.92342785174549	0.00346200445970523	0.00567026268762812	OR10K2	391107
ENSG00000180712.5	12.048267776055	0.34002825314878	0.118317789523277	2.87385569421821	0.00405494190179344	0.00658889326997287	LINC02363	728175
ENSG00000180714.3	0.208620070064246	-0.873447133852198	0.630469037616808	-1.38539259144883	0.165932455121619	0.209652135552149	OR5AZ1P	283193
ENSG00000180720.8	24.0990832158886	1.66329191804248	0.143811367615303	11.5657888915416	6.14241410394155e-31	4.42239347851573e-30	CHRM4	1132
ENSG00000180723.6	17.9571457286975	-1.05629220889109	0.156017404469323	-6.77034855491898	1.28472503143609e-11	3.88772007409209e-11	OR51A9P	390039
ENSG00000180730.5	509.358999613444	1.31198080766007	0.152039959188619	8.62918416093787	6.1791131706277e-18	2.56848603560309e-17	SHISA2	387914
ENSG00000180739.15	65.8816350232837	0.432526549443159	0.111381947556148	3.88327335742736	0.000103059593785555	0.00019603448245426	S1PR5	53637
ENSG00000180745.5	17.9160054927759	1.86054880908515	0.272462529018075	6.82864104576272	8.57227638913239e-12	2.62131357783973e-11	CLRN3	119467
ENSG00000180747.15	1791.57593894983	-3.01163707125731	0.12238957166045	-24.6069745191413	1.06370048035527e-133	6.12040742273123e-131	SMG1P3	100271836
ENSG00000180758.12	438.489448931761	0.212527984946618	0.0645459729325082	3.29266064621639	0.000992441827125547	0.00172470400742836	GPR157	80045
ENSG00000180764.13	22.3722242752666	-1.0931263375533	0.0754411420480605	-14.489790423068	1.40571061507624e-47	1.96373878212364e-46	PIPSL	266971
ENSG00000180767.11	47.1016386230164	2.50192530188588	0.175133547157016	14.2858141258498	2.68256109256688e-46	3.57392258009428e-45	CHST13	166012
ENSG00000180769.10	120.701190700639	-0.344298048498153	0.0615079756573181	-5.59761632241574	2.17319037274843e-08	5.42554337674223e-08	WDFY3-AS2	404201
ENSG00000180770.3	0.304433264706656	-0.866706636985794	0.619597907288692	-1.39882111735727	0.161866632087	0.204991668404438	OR7E129P	391576
ENSG00000180772.8	0.681775665703075	-0.309789988270599	0.349175108432131	-0.887205246850558	0.37496840810771	0.432553126488476	AGTR2	186
ENSG00000180773.15	602.470498588106	0.324685362419116	0.0974267862903644	3.33260876994798	0.000860358325100959	0.00150398187733354	SLC36A4	120103
ENSG00000180776.16	2634.0627939897	-0.466650800954102	0.05599091114492	-8.33440269879303	7.78903977766649e-17	3.07487575628471e-16	ZDHHC20	253832
ENSG00000180777.15	40.0613248812054	0.190303022043333	0.226590706275967	0.839853607285912	0.400990472150226	0.458580227562158	ANKRD30B	374860
ENSG00000180785.10	3172.81866979985	-1.18351235052147	0.179985073946784	-6.57561388046766	4.84528422897537e-11	1.41654110270026e-10	OR51E1	143503
ENSG00000180787.6	561.623590232707	-0.977343962345685	0.0680590606760664	-14.3602329012069	9.19177349752942e-47	1.24460481233989e-45	ZFP3	124961
ENSG00000180801.14	317.853726019533	-0.626727078293623	0.113183727175612	-5.53725428498406	3.07250305073835e-08	7.59821910327709e-08	ARSJ	79642
ENSG00000180806.5	51.9470417251086	1.45337337409653	0.165352281742332	8.78955741512729	1.50150298055877e-18	6.42761556001471e-18	HOXC9	3225
ENSG00000180815.15	40.3189460182197	-1.13069550635891	0.160800827877823	-7.03165226996228	2.04101955986161e-12	6.4522128261723e-12	MAP3K15	389840
ENSG00000180817.12	4368.20338472155	0.414399150967093	0.0619333737582224	6.69104758582729	2.21578589877359e-11	6.6058919071758e-11	PPA1	5464
ENSG00000180818.5	68.4376350531099	0.70685712103794	0.185129148353233	3.81818383180389	0.000134437735273813	0.000252916904134003	HOXC10	3226
ENSG00000180822.12	982.457350818881	0.459245226293884	0.0510954355102801	8.98798927355236	2.51794606580483e-19	1.11496338783506e-18	PSMG4	389362
ENSG00000180828.3	23.5325549399218	0.0942743433524996	0.150310034777759	0.627199265118188	0.530528624886702	0.58246557536891	BHLHE22	27319
ENSG00000180834.8	211.951547537827	0.921533724245176	0.117334563608256	7.85389825390153	4.03301500774818e-15	1.47078292445715e-14	MAP6D1	79929
ENSG00000180846.8	4.82165307297623	-0.466288114116938	0.214198905228681	-2.17689307804409	0.0294885460145353	0.0426315639514896	CSNK1G2-AS1	255193
ENSG00000180855.16	275.207129579088	-0.0421341184567344	0.0533898103971175	-0.789179023924933	0.430007380021381	0.486700167598197	ZNF443	10224
ENSG00000180861.9	2.57465020368237	0.0148494351289483	0.237777113375386	0.062451069903877	0.95020362639263	0.957953786968122	LINC01559	283422
ENSG00000180867.11	374.2843179223	-0.701747920252444	0.0602598798288567	-11.645358773457	2.42299825392033e-31	1.77003732042921e-30	PDIA3P1	171423
ENSG00000180869.4	0.62278819614691	-0.929488029079629	0.319276914078817	-2.91122842928185	0.00360010712672715	0.00588325445582636	LINC01555	439927
ENSG00000180871.8	52.1453704336295	-0.88582433847947	0.165475488163227	-5.35320577272257	8.64094890020538e-08	2.07355639473649e-07	CXCR2	3579
ENSG00000180872.7	0.564556694971804	-1.66463560016218	0.69275874518356	-2.40290810002132	0.0162652744478933	0.0244416395581026	DEFB112	245915
ENSG00000180875.5	332.719641622869	-0.226393751145894	0.159298100462466	-1.42119554777264	0.155259918670858	0.197453721651384	GREM2	64388
ENSG00000180878.3	5.2082282768247	-1.22645670195759	0.165693478449251	-7.4019612204184	1.34187692964414e-13	4.51179134298334e-13	C11orf42	160298
ENSG00000180879.14	7975.69114578641	0.715990378072169	0.0680439243098331	10.5224733190279	6.80630366669752e-26	4.02567057359829e-25	SSR4	6748
ENSG00000180881.20	127.627193228575	-0.198176321250454	0.0861547341965671	-2.30023716164341	0.0214347875336907	0.0316415758080491	CAPS2	84698
ENSG00000180884.10	302.224405356106	-1.13038946994363	0.0559643893539144	-20.1983704815421	1.01181296456664e-90	8.3309340860312e-89	ZNF792	126375
ENSG00000180891.13	1136.21388132314	0.679553923325436	0.0951304731663776	7.14338845069063	9.10578222355463e-13	2.9333789816204e-12	CUEDC1	404093
ENSG00000180900.20	3963.55301105212	1.00356452081312	0.0757063902769643	13.2560080746378	4.16482560695586e-40	4.30277335836496e-39	SCRIB	23513
ENSG00000180901.11	1392.24744093777	0.242938330071465	0.0407039036000042	5.9684282976594	2.39549874321373e-09	6.33943252708711e-09	KCTD2	23510
ENSG00000180902.18	1765.75860951884	1.36659229963878	0.0713450192927358	19.1546980179726	8.84367917475896e-82	5.02937977998967e-80	D2HGDH	728294
ENSG00000180909.2	0.385164988263551	-1.6373361882475	0.562682166982171	-2.90987751936233	0.00361570420437041	0.00590755866998557	OR52B1P	81274
ENSG00000180913.3	0.297839492296104	-1.04047527854679	0.426670407572694	-2.43859255312783	0.0147445824210538	0.0222735370968896	OR56B3P	401675
ENSG00000180914.11	168.147398115542	0.24641009817746	0.114469439225782	2.15262780916953	0.0313479411746778	0.0451408876154499	OXTR	5021
ENSG00000180917.18	898.142870719265	-0.490144739988791	0.0493746909510574	-9.927044211267	3.17528535811253e-23	1.67363785208069e-22	CMTR2	55783
ENSG00000180919.3	2.11776731424061	-0.378038864423531	0.148116331571078	-2.5523104738934	0.0107011112388866	0.0165069686643369	OR56B4	196335
ENSG00000180921.7	3419.13924433698	0.189812229243177	0.0735514237471655	2.580673759568	0.00986077185326892	0.0152806505225594	FAM83H	286077
ENSG00000180926.6	0.108723250107546	-0.299039710847551	0.955446930336805	-0.312984113876567	0.754292731541373	0.785522594334041	OR7E18P	390885
ENSG00000180929.6	6.81750960109136	-0.0518286237474204	0.128371769136187	-0.403738486243314	0.686405035272192	0.724521365384534	GPR62	118442
ENSG00000180934.7	3.39556879651294	-2.66451112976905	0.352019354674414	-7.56921769893442	3.75478466192761e-14	1.30065166262168e-13	OR56A1	120796
ENSG00000180938.6	101.072966645545	-0.287490629166102	0.106806594756315	-2.69169361519321	0.00710902207365153	0.0112237088120004	ZNF572	137209
ENSG00000180953.11	204.705838865496	0.844331691232908	0.0664023547933541	12.7153877879857	4.85694051807979e-37	4.46006847274214e-36	ST20	400410
ENSG00000180957.19	1899.87894409121	-0.165944148974241	0.0351430781756626	-4.72195827994262	2.33584604457774e-06	5.08893751829517e-06	PITPNB	23760
ENSG00000180964.17	1656.25021946919	-0.0523056910390379	0.0496353071631477	-1.05380008764956	0.2919744533793	0.347400232718034	TCEAL8	90843
ENSG00000180974.5	7.37282373742645	-3.73274401597316	0.431753330303565	-8.6455477097274	5.35478192592465e-18	2.23323675648608e-17	OR52E4	390081
ENSG00000180979.10	701.436643481905	-0.137429901064174	0.0378375248299229	-3.63210600275551	0.000281117592490378	0.000513785471357227	LRRC57	255252
ENSG00000180988.3	2.86731834982393	-2.44570751123565	0.328624963226751	-7.44224506629495	9.89883647565471e-14	3.35062837809759e-13	OR52N2	390077
ENSG00000180992.7	1218.03310630025	0.877283431677876	0.0588191474683197	14.9149293969347	2.63555898907011e-50	4.11032905093881e-49	MRPL14	64928
ENSG00000180998.12	185.003824232031	0.748434785968358	0.111064599159504	6.73873395872524	1.5977263409651e-11	4.80427911982301e-11	GPR137C	283554
ENSG00000180999.11	1.42092377430118	-0.015991809345105	0.25801613856084	-0.0619798801513113	0.950578854504761	0.958180350703192	C1orf105	92346
ENSG00000181001.3	3.78279989956955	-1.71207091846973	0.336435143925662	-5.08885872769591	3.60224833380386e-07	8.31620304506392e-07	OR52N1	79473
ENSG00000181004.10	136.212214545694	-0.49295239545085	0.0531598498095297	-9.27302084594078	1.80947051093162e-20	8.4235278649004e-20	BBS12	166379
ENSG00000181007.9	327.396236980093	-0.556559402202648	0.0562030574531745	-9.90265347514848	4.05374161539211e-23	2.12588885830578e-22	ZFP82	284406
ENSG00000181009.5	2.97723036762907	-3.02398663873602	0.373497115862591	-8.09641228889313	5.66037556749374e-16	2.14569561505955e-15	OR52N5	390075
ENSG00000181016.9	31.5468165814393	1.04402433159856	0.152243903691675	6.85757725782517	7.00381499509925e-12	2.15137912184596e-11	LSMEM1	286006
ENSG00000181019.13	1178.25723263197	0.570618294027599	0.106744778987224	5.34563188421513	9.01021632325444e-08	2.1596258757056e-07	NQO1	1728
ENSG00000181023.8	3.53202921519772	-1.75671492756823	0.246869539509408	-7.115964695601	1.11132741895158e-12	3.56645678517611e-12	OR56B1	387748
ENSG00000181026.15	825.734855274022	0.328001285071963	0.0577105748114967	5.68355602319562	1.31922481857378e-08	3.33871396775195e-08	AEN	64782
ENSG00000181027.11	530.947005998075	0.282888543647711	0.0443168499291098	6.38331795017529	1.73291579990476e-10	4.91666353067303e-10	FKRP	79147
ENSG00000181029.9	1527.63994956675	0.745132695570468	0.0626554621371516	11.8925416899709	1.29407553042494e-32	9.98747767745355e-32	TRAPPC5	126003
ENSG00000181031.16	382.904470477612	0.464216190354721	0.0799130493645366	5.80901609995037	6.28410468143586e-09	1.62237643454215e-08	RPH3AL	9501
ENSG00000181035.14	959.889566816116	0.311862149722373	0.0776463761133611	4.01644178817907	5.90834495413317e-05	0.000114664233568805	SLC25A42	284439
ENSG00000181036.14	25.0548190010374	0.197175017527882	0.142792167830344	1.38085316949703	0.167324111477402	0.211246744731066	FCRL6	343413
ENSG00000181038.14	862.436433524257	0.43644634101537	0.0477914937912462	9.1323017213434	6.70581212124183e-20	3.04322036954343e-19	METTL23	124512
ENSG00000181045.15	917.356849468825	0.544508597466361	0.0486414272787006	11.1943384051313	4.34634512929874e-29	2.91153331850079e-28	SLC26A11	284129
ENSG00000181061.14	2943.48428000731	0.084387310246785	0.0585048971470667	1.442397378029	0.149190303108626	0.190496810809511	HIGD1A	25994
ENSG00000181072.12	22.4109485237261	-0.976598892394422	0.272858724811842	-3.5791374934698	0.000344730073686948	0.000625002166513984	CHRM2	1129
ENSG00000181074.5	6.96982529449824	-0.482848676128414	0.17884475035228	-2.69982023613956	0.00693769513038458	0.0109677342158855	OR52N4	390072
ENSG00000181085.15	198.609443010901	2.36785134669526	0.159121607504434	14.8807656221627	4.39441754497003e-50	6.79488375875416e-49	MAPK15	225689
ENSG00000181090.21	2391.63946212465	0.0607064536256763	0.0407996497691293	1.48791604754434	0.136773035045226	0.176094337483663	EHMT1	79813
ENSG00000181092.10	15.4205540739894	-0.489353637148579	0.338786367478164	-1.44443131165872	0.148617688277149	0.18983008352726	ADIPOQ	9370
ENSG00000181097.5	38.3432453171291	1.51936094734594	0.0975867505107162	15.5693364047315	1.17621143707507e-54	2.18067281897147e-53	LINC02878	286076
ENSG00000181101.7	0.597966742654508	-1.02555871048066	0.242618657416083	-4.22703975614647	2.36785843795098e-05	4.7602441829705e-05	ENTR1P2	646891
ENSG00000181104.7	1390.79114496945	-0.730984070926065	0.0816529048860196	-8.95233393039054	3.48044245451172e-19	1.53200863617369e-18	F2R	2149
ENSG00000181126.13	17.5293491422548	0.171865330670332	0.160591559624222	1.07020151664565	0.284528611844544	0.339581867495375	HLA-V	352962
ENSG00000181135.16	424.507006056926	0.937919117722752	0.0704892523164294	13.3058457410272	2.14057142131296e-40	2.24177873819217e-39	ZNF707	286075
ENSG00000181143.15	87.4405768563899	-0.265823591069906	0.201977722251514	-1.31610351927272	0.188139299939395	0.234918350773212	MUC16	94025
ENSG00000181163.14	26097.4968284524	0.0173874850561283	0.058157392312023	0.298972914102507	0.764960712288614	0.794792711685577	NPM1	4869
ENSG00000181171.5	0.469808890153678	-1.16846298204775	0.584401627006147	-1.99941774295481	0.0455631737566631	0.0639978087906628	FER1L6-AS1	439941
ENSG00000181191.12	1037.26934179911	0.414337095461443	0.086513138083244	4.78929680094095	1.67366779513182e-06	3.68636543680735e-06	PJA1	64219
ENSG00000181192.12	2271.58805188273	-0.434897123705356	0.0551023626692823	-7.89253132965561	2.96117959364639e-15	1.08702573356809e-14	DHTKD1	55526
ENSG00000181195.11	84.5900755304264	-0.793420091416506	0.264373673897488	-3.00113123867303	0.00268978610385093	0.0044586361215774	PENK	5179
ENSG00000181211.1	0.661339703233413	-2.60007580856443	0.452498952371577	-5.74603718956089	9.13592212946591e-09	2.33594562687118e-08	HECW1-IT1	100127950
ENSG00000181214.8	1.27289474466738	-3.29949126462381	0.552197934043878	-5.97519668438607	2.29812747358718e-09	6.08669005080698e-09	OR8G2P	26492
ENSG00000181215.15	39.0545428569968	-0.171001627546621	0.176327121733832	-0.969797645791271	0.332147366554867	0.389457538861821	C4orf50	389197
ENSG00000181220.18	1039.9607557471	-0.387520431514557	0.04743381673222	-8.16970798918083	3.09136795276074e-16	1.18806085049208e-15	ZNF746	155061
ENSG00000181222.19	5579.4126086314	-0.668286564244012	0.0564205656635732	-11.8447335007043	2.29145615577874e-32	1.74891600603662e-31	POLR2A	5430
ENSG00000181227.3	13.399685244486	-2.19972019143903	0.263263612871811	-8.35558004937859	6.51119620414394e-17	2.58125625315937e-16	DLSTP1	1744
ENSG00000181234.10	81.2023253409966	-0.63937763879312	0.18479434135096	-3.45994165253588	0.000540292447241295	0.000961839733908828	TMEM132C	92293
ENSG00000181240.14	21.2204636961509	1.50207943174842	0.121278899993738	12.3853319235744	3.13783958689795e-35	2.67879129528641e-34	SLC25A41	284427
ENSG00000181260.8	0.718316463121081	-1.00510080548561	0.241909912382245	-4.15485581218119	3.25492735659994e-05	6.46254971609589e-05	MTHFD2P7	442098
ENSG00000181264.9	638.775854136447	-0.0937723984976072	0.0710632942416401	-1.31956165976134	0.186981410775709	0.2336395809565	TLCD5	219902
ENSG00000181273.3	0.260858772673403	-0.355794448902158	0.477742418726313	-0.744741172137749	0.456428204196793	0.512312455209803	OR5AK2	390181
ENSG00000181274.7	752.120571069201	0.322491795214829	0.0656374785208304	4.91322644443882	8.95897022462217e-07	2.01279487227627e-06	FRAT2	23401
ENSG00000181282.5	0.238989400690922	-0.552191392536808	0.903581168731769	-0.611114321153729	0.541123899489342	0.592594388114784	OR5AK3P	81228
ENSG00000181284.3	120.778467860562	0.493240668215993	0.0893204457030194	5.52214741354922	3.34881337255218e-08	8.25897657328334e-08	TMEM102	284114
ENSG00000181291.8	31.0197652952315	0.687338226295726	0.136094076682449	5.05046393679209	4.40738316498981e-07	1.01171639835409e-06	TMEM132E	124842
ENSG00000181296.3	0.179002698194205	-0.61742710064497	0.939835178710655	-0.656952532349351	0.511211438476355	0.564144701662979	OR5G1P	8591
ENSG00000181315.11	1940.79816647279	-0.415831483201489	0.0603153152653268	-6.89429345386406	5.41331747032882e-12	1.67206347630947e-11	ZNF322	79692
ENSG00000181322.15	44.8935964325814	-1.09338134471519	0.108988251331302	-10.0321028308962	1.1014542486565e-23	5.93150455772871e-23	NME9	347736
ENSG00000181323.8	0.541984050168477	0.164460083666945	0.269977963130162	0.60916113952477	0.542417635506698	0.593798946131291	SPEM1	374768
ENSG00000181325.7	0.291659212400608	-0.799795650111489	0.535605877675096	-1.49325405759765	0.135370696639759	0.174472554648782	OR9G3P	81159
ENSG00000181333.12	16.9770349799141	-0.377239915324923	0.142270916342606	-2.65156031199295	0.00801208021487716	0.0125642817477624	HEPHL1	341208
ENSG00000181350.12	459.508320527917	-0.0381882616316056	0.110522150783828	-0.345525863917528	0.729699069589915	0.763529280406999	LRRC75A	388341
ENSG00000181355.21	2.71364779879004	1.41803958857888	0.414415644632677	3.42178102333896	0.000622123963571458	0.00110190268389356	OFCC1	266553
ENSG00000181358.3	0.945825887746389	-0.0340086470602057	0.215630444527163	-0.157717279370176	0.87467958394373	0.892061914117817	CTAGE10P	220429
ENSG00000181359.5	2.63846458797891	-1.4836794000023	0.151566652243156	-9.78895672658954	1.2558495565788e-22	6.45111754155616e-22	HSP90AA6P	441051
ENSG00000181371.5	0.133872419493	-0.377669362735228	0.8450547510527	-0.446917033795453	0.654934964658391	0.696624971920716	OR5M8	219484
ENSG00000181374.8	14.8224569924329	1.22549423159717	0.165419349704417	7.40840919630605	1.27823386240232e-13	4.303129249888e-13	CCL13	6357
ENSG00000181378.14	82.1852145927416	1.02233197004345	0.111418965518572	9.17556508701417	4.49212138368341e-20	2.05346922734076e-19	CFAP65	255101
ENSG00000181381.15	770.033552563115	-0.548178898506445	0.0809248790411674	-6.77392298884476	1.25336406798035e-11	3.79587156088816e-11	DDX60L	91351
ENSG00000181392.17	934.691770889205	0.763348534959106	0.0731492396115342	10.4354951468114	1.7072135977923e-25	9.94123141336182e-25	SYNE4	163183
ENSG00000181396.13	1423.68153026605	0.371001420860041	0.0560470161604387	6.61946783746743	3.60494263322952e-11	1.0620476736702e-10	OGFOD3	79701
ENSG00000181404.17	876.926257733739	1.69071622086513	0.0764872781543491	22.1045415873385	2.85822258244002e-108	5.35593678398378e-106	WASHC1	100287171
ENSG00000181408.5	17.3695746145213	0.847559046844768	0.13608496701997	6.22816072491233	4.71942781905634e-10	1.30486616413821e-09	UTS2R	2837
ENSG00000181409.14	805.202744134545	0.813694490921493	0.0867351354803661	9.38137107199983	6.51203336087677e-21	3.09274157713887e-20	AATK	9625
ENSG00000181418.8	30.0186781185681	0.397066672100985	0.158501060035558	2.50513575121774	0.0122404403369454	0.0187085676427177	DDN	23109
ENSG00000181433.11	3.30043010972227	3.11062235305551	0.385192331699395	8.07550435734801	6.71983077688549e-16	2.53825674726533e-15	SAGE1	55511
ENSG00000181444.13	603.395805486107	0.658132603718768	0.0848059268835458	7.76045528778319	8.46250354691967e-15	3.03500860506525e-14	ZNF467	168544
ENSG00000181449.4	251.99554845142	1.09149262885983	0.199555017739192	5.46963259168133	4.50969445116081e-08	1.10224955630871e-07	SOX2	6657
ENSG00000181450.18	655.652090580629	-1.10952255131253	0.0555490726602111	-19.9737367012297	9.32122176598035e-89	7.11204858238014e-87	ZNF678	339500
ENSG00000181458.10	353.726099217512	1.3376266685818	0.114997830341079	11.6317557002115	2.84191468241488e-31	2.07203880869927e-30	TMEM45A	55076
ENSG00000181467.5	1141.07869792011	-0.450996980593451	0.080056178610245	-5.63350622553617	1.76582140193765e-08	4.43272561340485e-08	RAP2B	5912
ENSG00000181472.5	510.36781687627	-0.18322497258747	0.0343621225627473	-5.33217854202371	9.70414551445101e-08	2.32151413040877e-07	ZBTB2	57621
ENSG00000181481.14	757.073962583822	0.497145123526603	0.0475321142075239	10.4591418205401	1.33055281637297e-25	7.78032964409008e-25	RNF135	84282
ENSG00000181499.3	0.248695987074859	-0.940526347263334	0.414600982845406	-2.26850969047034	0.0232981590522438	0.0342161540726424	OR6T1	219874
ENSG00000181511.5	0.115963980920988	-0.709784935109468	0.452438023782719	-1.56880036115253	0.116694464245444	0.152466883693964	GLRX5P1	100128546
ENSG00000181513.15	607.006616467472	1.11409533879563	0.0756648948716059	14.7240717202623	4.51628584834968e-49	6.68935518688935e-48	ACBD4	79777
ENSG00000181518.4	0.844389640051387	-2.15376396722275	0.382243343614774	-5.63453622725035	1.75530060849252e-08	4.40812539975108e-08	OR8D4	338662
ENSG00000181523.13	1991.00934701611	0.16054932847853	0.0535549168811275	2.99784478864734	0.00271896107869192	0.00450562270233328	SGSH	6448
ENSG00000181524.6	78.2947693494166	-0.334009295110145	0.0883853008645862	-3.77901406504092	0.000157450531741571	0.000294421357538396	RPL24P4	377381
ENSG00000181541.6	41.3423169866096	-2.7925013863538	0.1851076383109	-15.085824722498	2.0075042894161e-51	3.28701104073528e-50	MAB21L2	10586
ENSG00000181544.15	60.1185206690318	-0.189092668851354	0.105254563923517	-1.79652702745278	0.0724107382290195	0.0983958764532364	FANCB	2187
ENSG00000181552.4	0.386859668572932	-2.02388585790831	0.601161029937277	-3.36662850238225	0.000760931206618473	0.00133705624248388	EDDM3B	64184
ENSG00000181555.22	4357.8127239372	-1.2039529556899	0.0537674975662876	-22.3918354058713	4.72716924903926e-111	9.67348927330596e-109	SETD2	29072
ENSG00000181562.5	0.681507702250531	-1.98598246219552	0.472332856572536	-4.20462484148724	2.61515562571902e-05	5.23780790952397e-05	EDDM3A	10876
ENSG00000181585.7	13.1362734705067	0.958510501981354	0.149566619136227	6.40858573602128	1.46875677593953e-10	4.18368994744615e-10	TMIE	259236
ENSG00000181588.17	883.476025184391	0.312267258624905	0.0693812514346016	4.50074410835968	6.77159876217255e-06	1.42445312800144e-05	MEX3D	399664
ENSG00000181609.5	1.75500428788474	-2.41792627839837	0.319664066932197	-7.56396019609933	3.90979421596744e-14	1.35290940649877e-13	OR52D1	390066
ENSG00000181610.13	1682.99047509608	-0.00509858728951578	0.0547153464493954	-0.0931838619395622	0.925757494907346	0.936867810812127	MRPS23	51649
ENSG00000181616.10	3.41392292017955	-3.58665592305283	0.315294343867013	-11.3755796538032	5.53339989041613e-30	3.84632634793167e-29	OR52H1	390067
ENSG00000181617.6	37.023690179251	1.40272985166335	0.300786725223493	4.66353643306927	3.10821126152798e-06	6.71242974251823e-06	FDCSP	260436
ENSG00000181619.12	165.50744806546	-1.09107705776607	0.072953832913225	-14.955719448817	1.4292866635934e-50	2.25277319184744e-49	GPR135	64582
ENSG00000181625.17	126.029491648782	1.09476663806576	0.147439096908464	7.42521258622083	1.12598918932418e-13	3.79818465214614e-13	SLX1B	79008
ENSG00000181626.12	6.00484149423478	-2.68291080582796	0.267483729596949	-10.0301831811252	1.1230805199181e-23	6.04530289105817e-23	ANKRD62	342850
ENSG00000181631.7	138.096803814422	-1.16697203578922	0.130000838582865	-8.97665006249458	2.79135966910144e-19	1.23391014729224e-18	P2RY13	53829
ENSG00000181634.8	625.323824490084	-0.760040308976288	0.113870766848509	-6.67458672678851	2.47929827821648e-11	7.37217413612668e-11	TNFSF15	9966
ENSG00000181638.20	612.88122710391	0.0986425968731162	0.0580231169123531	1.70005684151923	0.0891202342487706	0.119093210651626	ZFP41	286128
ENSG00000181649.8	455.3775557858	0.890761417367188	0.111605324198932	7.98135235716392	1.4473863523904e-15	5.38399541547838e-15	PHLDA2	7262
ENSG00000181652.20	266.69475235055	1.54400013054489	0.121542914006513	12.7033331656187	5.66639065048583e-37	5.18779172470911e-36	ATG9B	285973
ENSG00000181656.7	38.4102092942534	0.718472887468952	0.165781518874345	4.33385393225601	1.46521411677539e-05	2.9977281749948e-05	GPR88	54112
ENSG00000181666.19	1906.95088542937	0.294001238796411	0.0471987363437905	6.22900657032293	4.69402106845429e-10	1.29820845066706e-09	ZNF875	284459
ENSG00000181690.8	102.357936692188	-0.396098723393066	0.119815858133125	-3.30589564323755	0.000946733406258672	0.00164855048361517	PLAG1	5324
ENSG00000181693.9	0.409640688353522	-0.819512375992126	0.626996772723502	-1.3070440098637	0.191197765103804	0.238323406800439	OR8H1	219469
ENSG00000181704.12	8412.12513220155	-0.334550295977226	0.116395481281938	-2.87425501654023	0.00404981818291882	0.00658100500681775	YIPF6	286451
ENSG00000181718.7	0.210045347871429	-0.564734523713617	0.695588307073023	-0.811880415428448	0.416860253208239	0.474002633309508	OR5T2	219464
ENSG00000181722.17	3416.34269721804	-3.60752143173534	0.133777471182756	-26.9665841328921	3.64561365066284e-160	1.11437295266636e-156	ZBTB20	26137
ENSG00000181733.4	0.21739706839332	-1.06659344287102	0.523105222340569	-2.03896538845221	0.0414534820283847	0.0586040439093579	OR2Z1	284383
ENSG00000181741.7	4.95507403568118	-0.176934493893737	0.168806425478518	-1.04815023120227	0.294569396326779	0.350130022493745	FDX1P1	2231
ENSG00000181744.9	799.179541722731	-0.36284030943972	0.07179611568981	-5.05375960737689	4.33196800006643e-07	9.94918482964307e-07	DIPK2A	205428
ENSG00000181751.10	941.267949830795	-0.151181700841508	0.0898306880054233	-1.68296274022058	0.092382304603861	0.123082452629209	MACIR	90355
ENSG00000181752.3	0.199151653407162	-0.579242756842975	0.816244936223765	-0.709643308199565	0.477925356108686	0.532773535353489	OR8K5	219453
ENSG00000181754.7	617.100471973231	-0.764559240777445	0.0602560595465095	-12.6885038041246	6.84815100088765e-37	6.25218161566946e-36	AMIGO1	57463
ENSG00000181761.5	0.111202070150639	-0.339958848054532	1.10380416885093	-0.307988371169526	0.758091180996953	0.788665095724474	OR8H3	390152
ENSG00000181767.3	0.654132643838565	-1.49065488652955	0.60809258546312	-2.45136172050885	0.0142316856433838	0.0215493275989663	OR8H2	390151
ENSG00000181773.7	39.6363690199519	0.797955453505679	0.131671759544124	6.0601867573455	1.35963589872043e-09	3.65167888712898e-09	GPR3	2827
ENSG00000181778.5	25.3493922197367	-2.27593483869054	0.205404368500098	-11.0802650172917	1.56408911498927e-28	1.0267982608845e-27	TMEM252	169693
ENSG00000181780.4	0.261427119210924	-0.533026428022991	0.745857851391032	-0.71464881281184	0.474826074466185	0.529813689769852	OR5J1P	401687
ENSG00000181785.3	1.86848884702925	-3.76357857474161	0.381798305284232	-9.85750466320113	6.36105770105602e-23	3.3085888550808e-22	OR5AS1	219447
ENSG00000181786.5	0.262170854940777	-1.33830146949859	0.470461931431388	-2.84465411564074	0.0044459672191429	0.00719153872052656	ACTL9	284382
ENSG00000181788.4	1741.23887721636	0.0835773453163534	0.0573519369254315	1.45727153775155	0.145041440240811	0.185708329213508	SIAH2	6478
ENSG00000181789.14	9386.85264772597	-0.241646252795324	0.0565904107114267	-4.27009187170524	1.95392464335746e-05	3.95917249274255e-05	COPG1	22820
ENSG00000181790.12	290.339885735784	1.60601029395784	0.166194830631723	9.66341905974598	4.31226406045804e-22	2.16667567977072e-21	ADGRB1	575
ENSG00000181798.4	23.7101311725915	-0.0445137932035603	0.0881916221004234	-0.504739476873128	0.613741830012387	0.659349487583653	LINC00471	151477
ENSG00000181800.6	25.1861342482241	-2.51454280013651	0.204521595125399	-12.2947544908143	9.66499636157255e-35	8.11494664466593e-34	CELF2-AS1	414196
ENSG00000181803.3	0.271894944959441	-1.03667322462195	0.536202289540909	-1.93336217476718	0.053191597483548	0.0739102974522804	OR6S1	341799
ENSG00000181804.15	600.807213816843	-0.754369797994726	0.0906562518494052	-8.32121097668871	8.70691085945749e-17	3.42947246770031e-16	SLC9A9	285195
ENSG00000181817.6	739.337621671268	0.791717126274563	0.0546565405784775	14.4853135214036	1.50036503722141e-47	2.09477171682629e-46	LSM10	84967
ENSG00000181819.14	1.14070692304953	-1.7389317414321	0.177856328945108	-9.77717099945761	1.41099278233121e-22	7.23211433643416e-22	KCTD9P2	643535
ENSG00000181826.10	573.581621846985	-0.110262136027577	0.0841546862684279	-1.31023168069184	0.190117471406437	0.237091776519608	RELL1	768211
ENSG00000181827.16	1289.70548375766	-1.65476809802228	0.071566439757474	-23.12212405186	2.77399244661354e-118	8.32333880852606e-116	RFX7	64864
ENSG00000181830.9	819.049148729049	0.0953942256471302	0.0557246788192729	1.71188471012124	0.086917916932312	0.116366414314569	SLC35C1	55343
ENSG00000181837.7	0.236969837608867	-0.634228085986067	0.825638136542863	-0.768167139955194	0.442387892996249	0.498727775180613	OR5D17P	81196
ENSG00000181847.12	79.8910309596728	-0.199004498040472	0.140948426949799	-1.41189584266415	0.157980632035164	0.200553308196433	TIGIT	201633
ENSG00000181852.18	2987.91886253317	-0.39028994821737	0.0539281044517435	-7.23722727110894	4.57950396307488e-13	1.49905883023938e-12	RNF41	10193
ENSG00000181856.15	204.30487269375	-0.543098713461854	0.148124657122271	-3.66649769196459	0.000245895137401107	0.000452097266268688	SLC2A4	6517
ENSG00000181867.3	0.185737248655349	-0.94186017617624	0.512575462606645	-1.83750539166763	0.0661353212583723	0.0904641670285127	FTMT	94033
ENSG00000181873.13	445.145086811415	0.302140230747681	0.0589729160045043	5.12337274834102	3.00118216203808e-07	6.96771181909039e-07	IBA57	200205
ENSG00000181885.18	3300.97894262479	0.550723506907378	0.0967118184826471	5.69447990481322	1.23748559287669e-08	3.13769222750859e-08	CLDN7	1366
ENSG00000181894.15	572.425101846692	0.126041385397267	0.0418767690269356	3.00981638091983	0.00261405669775969	0.00433839916434324	ZNF329	79673
ENSG00000181896.12	374.32258726064	0.13584836660046	0.0579987510026674	2.34226365657791	0.019167169275922	0.0284967143405519	ZNF101	94039
ENSG00000181903.7	0.246926390538554	-0.480238573780505	0.433216002122157	-1.10854301648139	0.267627372204213	0.321655309752627	OR4C6	219432
ENSG00000181904.9	2531.37019260856	-0.965211155143708	0.0564800246676378	-17.0894251697585	1.77919008572199e-65	5.10960826262427e-64	C5orf24	134553
ENSG00000181908.5	52.9491756686209	-0.176154703094054	0.13666858775707	-1.28891873388764	0.19742634042597	0.245305814174923	LINC02724	100996455
ENSG00000181915.5	1019.83716694371	-0.0870220448886324	0.0432220146371204	-2.01337317612898	0.0440753853352347	0.0620488456283831	ADO	84890
ENSG00000181924.7	1703.32144979366	0.446399052201431	0.0467923929350951	9.53999195597077	1.42843394157896e-21	7.01001878534453e-21	COA4	51287
ENSG00000181927.4	0.234131767130535	-0.986616926657633	0.635788358340579	-1.55180086850398	0.120709878084183	0.157217616503987	OR4P4	81300
ENSG00000181929.13	1862.61151797011	0.0783630204329371	0.0412013058108602	1.90195477766342	0.057177066931183	0.0790439253058482	PRKAG1	5571
ENSG00000181938.14	206.101005364481	0.507846391232702	0.0641320618558142	7.9187597675321	2.39891326702466e-15	8.83745481045811e-15	GINS3	64785
ENSG00000181939.3	0.24381697496356	-0.592462254713698	0.73608867216683	-0.804878918961845	0.420889554578005	0.477917587650935	OR4C15	81309
ENSG00000181943.5	0.14985711695017	-0.518419893105312	0.81321526293279	-0.637494051987754	0.523803083089844	0.576116247728835	OR4A21P	81322
ENSG00000181950.3	0.129112630973149	-0.503485358364929	0.907530705727332	-0.554786031136451	0.579041022886609	0.627389582120523	OR4A13P	81330
ENSG00000181958.5	0.249274133219253	-0.604063713141308	0.795871423271641	-0.758996611108543	0.447854584021642	0.504170146054333	OR4A15	81328
ENSG00000181961.5	0.113308242915074	-0.387220953613651	0.930451510701576	-0.416164570813238	0.67728958300695	0.716414969087612	OR4A16	81327
ENSG00000181963.5	0.877945980816664	-2.47268570806861	0.428951802055327	-5.76448378633849	8.19081514073115e-09	2.10121367376281e-08	OR52K2	119774
ENSG00000181965.6	0.625314435954457	-0.758376048600213	0.437755693281667	-1.73241847048291	0.0831990816977912	0.111831492543164	NEUROG1	4762
ENSG00000181982.19	971.524267735182	-0.29016339303532	0.0504682869340691	-5.74942029267577	8.9549957344812e-09	2.29112226083912e-08	CCDC149	91050
ENSG00000181984.11	2.0320003645246	1.27960876906767	0.40156615929736	3.18654532868672	0.00143982923776788	0.00245894155879432	GOLGA8CP	729786
ENSG00000181991.16	1006.86818406241	0.300655765381405	0.0413667589514709	7.26805224779918	3.64707740225383e-13	1.20018343149933e-12	MRPS11	64963
ENSG00000181995.12	0.29140641683278	-0.594525845204954	0.29014499186225	-2.04906464657234	0.040455793926965	0.0572763632763063	LINC00301	283197
ENSG00000181997.8	1.05571643586982	0.786447740167837	0.327669251247027	2.40012676555647	0.0163893950026162	0.0246077402464528	AQP7P2	389756
ENSG00000182000.9	0.670662220912174	-0.363761022684226	0.22255030000004	-1.63451149103893	0.102151495412748	0.13500946730568	PPIAP73	391587
ENSG00000182004.13	1968.33679768012	0.845053404762151	0.0595387494152894	14.1933348123893	1.00751304448309e-45	1.31051723349944e-44	SNRPE	6635
ENSG00000182010.11	277.09179671531	-0.0572398585263387	0.0935508630117503	-0.611858155911926	0.540631608573588	0.592148583793184	RTKN2	219790
ENSG00000182013.18	335.922989196079	-0.198008513867904	0.135439730549309	-1.46196771851828	0.143750056213899	0.184209184858496	PNMA8A	55228
ENSG00000182022.18	953.164990691318	-0.216440205670571	0.0914308311526789	-2.36725624105003	0.0179205206164735	0.0267571383047528	CHST15	51363
ENSG00000182035.13	0.412701364116003	-0.405968964456738	0.261660731733796	-1.55150893971265	0.120779766652248	0.157303538390905	ADIG	149685
ENSG00000182040.9	6.23256333696983	0.536382080719022	0.175911340251063	3.04916146937138	0.00229481104293305	0.00383419713336191	USH1G	124590
ENSG00000182048.12	6.8343813056768	1.35797130583264	0.16216750611716	8.37388042985355	5.57513272022957e-17	2.21699805741107e-16	TRPC2	7221
ENSG00000182050.14	28.1821778029605	0.308504941035852	0.197977555639838	1.55828240246125	0.119166318619898	0.155381186604233	MGAT4C	25834
ENSG00000182053.13	1.28049322794669	0.0760895748999893	0.374699449166367	0.203068285980333	0.839081659388232	0.86056589421351	TRIM49B	283116
ENSG00000182054.10	6047.90776296035	0.518066040289468	0.06587931644939	7.86386483969454	3.72459423118026e-15	1.36013182004453e-14	IDH2	3418
ENSG00000182057.5	177.308049092504	-0.132544316120593	0.0646245619192391	-2.05098978135021	0.0402679418907256	0.0570285661085194	OGFRP1	388906
ENSG00000182070.7	1.70198188545272	-2.92209995282016	0.371257604606578	-7.87081507977921	3.52338108246863e-15	1.28819258414723e-14	OR52A1	23538
ENSG00000182077.12	3.94828084811137	-1.89686303795396	0.211002814533453	-8.98975230329559	2.47788237340229e-19	1.09781928723942e-18	PTCHD3	374308
ENSG00000182083.8	0.38014663103766	-0.906758561588979	0.28893671230576	-3.13826012053956	0.00169953980518004	0.00288144669434413	OR6B2	389090
ENSG00000182087.14	5254.42274348146	0.907242926268602	0.0495918970772353	18.2941766647008	9.20817751159269e-75	3.88570790109556e-73	TMEM259	91304
ENSG00000182093.16	820.982992500248	0.105034316454693	0.0496391567359877	2.11595690501616	0.0343484729545789	0.0491562579447709	GET1	7485
ENSG00000182095.15	5392.0036835081	-0.186469168311232	0.0627463271410142	-2.97179415604944	0.00296065109040929	0.00488692283259323	TNRC18	84629
ENSG00000182103.5	26.6834246670831	0.361132838559085	0.140076079875647	2.57811925404882	0.00993397079503626	0.015387681118757	FAM181B	220382
ENSG00000182107.7	2472.56088947005	-0.669500880080895	0.0867919684336231	-7.71385753962842	1.22070728860773e-14	4.3394644622203e-14	TMEM30B	161291
ENSG00000182108.11	1177.59463423948	0.335574546710072	0.038362523006148	8.7474576856244	2.18213154740568e-18	9.26662236003447e-18	DEXI	28955
ENSG00000182111.9	4.7964148338696	-1.35113381073778	0.294110110644422	-4.5939726715866	4.34886356959499e-06	9.29445112138401e-06	ZNF716	441234
ENSG00000182117.6	1891.76027027338	0.927453050224399	0.0607946409987673	15.2555066530158	1.51315931159591e-52	2.59032536267179e-51	NOP10	55505
ENSG00000182118.8	146.749735887831	0.308535030234168	0.0832032407587012	3.70820928873377	0.000208730111219459	0.000386322508212726	FAM89A	375061
ENSG00000182132.14	25.957524793673	-0.82103091244467	0.166573162188801	-4.92895074846498	8.26724103982235e-07	1.86191851526815e-06	KCNIP1	30820
ENSG00000182134.17	731.006265471803	-0.525420649850515	0.0612202414545857	-8.58246614790439	9.28604645766478e-18	3.82968176196533e-17	TDRKH	11022
ENSG00000182141.10	666.015716419629	-1.13330074059175	0.0697414658088852	-16.2500275474188	2.2326408337986e-59	5.00660237961587e-58	ZNF708	7562
ENSG00000182149.21	3605.40833452542	0.177995408198243	0.0349294140099254	5.09586012945033	3.47161383660634e-07	8.02332905778011e-07	IST1	9798
ENSG00000182150.19	1441.47371773604	-1.35710491180139	0.0600240633270375	-22.609347594602	3.50683747076851e-113	7.6568038848369e-111	ERCC6L2	375748
ENSG00000182154.8	2602.47078096508	1.28855245496166	0.0716320878103002	17.9884810613655	2.39842297926872e-72	9.06507504405522e-71	MRPL41	64975
ENSG00000182156.10	3.41186488873679	1.398049578864	0.289168154850533	4.83472870512534	1.33327340090114e-06	2.95847445629839e-06	ENPP7	339221
ENSG00000182158.16	5172.7717100834	-1.40294181164302	0.0664468760209217	-21.1137362003487	5.94797059506318e-99	7.23640163839179e-97	CREB3L2	64764
ENSG00000182162.11	113.148158924781	-0.295631348090574	0.236844724481169	-1.24820744366666	0.211955098703615	0.261392404241172	P2RY8	286530
ENSG00000182165.19	1088.92780495072	0.599366210858451	0.0693323652549867	8.6448256691393	5.3887506951401e-18	2.24663727728167e-17	TP53TG1	11257
ENSG00000182168.15	656.26949522305	-1.3896825655363	0.118318051129614	-11.7453131814514	7.46454511457774e-32	5.57538137543934e-31	UNC5C	8633
ENSG00000182170.3	0.349210049185914	0.271953513160833	0.442390043125969	0.6147369665899	0.538728442731115	0.590368153195011	MRGPRG	386746
ENSG00000182173.14	1290.38892181361	1.49705985587093	0.0602063217156743	24.8654927457756	1.75825997908399e-136	1.21116871911323e-133	TSEN54	283989
ENSG00000182175.15	240.173133520782	-0.0515238198633132	0.117578757762793	-0.438206873789728	0.661236326182263	0.70193927419956	RGMA	56963
ENSG00000182177.15	3.79604958665368	-0.884774046495409	0.323350523618304	-2.73626910077261	0.00621401870206823	0.00987924541432086	ASB18	401036
ENSG00000182179.13	1451.77334478085	0.827278046418307	0.0890379542067715	9.29129665869378	1.52419989080046e-20	7.12468395864177e-20	UBA7	7318
ENSG00000182180.14	2676.46303446722	0.392490133098455	0.0509453969761598	7.70413337405384	1.31734207188661e-14	4.67381690619009e-14	MRPS16	51021
ENSG00000182183.15	17.0397189896751	-0.0236628839508166	0.133763970213183	-0.176900281242434	0.859586717706032	0.878996972266593	SHISAL2A	348378
ENSG00000182185.19	237.021355877458	-0.639840601610272	0.0834210152981154	-7.67001695344659	1.71973617867983e-14	6.06233653069578e-14	RAD51B	5890
ENSG00000182195.9	1107.42545895273	-0.352915636639074	0.104372811632044	-3.38129855007876	0.000721441109293777	0.00127086305191399	LDOC1	23641
ENSG00000182196.14	4469.23681848717	1.17404354208795	0.0578179973887022	20.3058493049322	1.14153563027646e-91	9.82926489534527e-90	ARL6IP4	51329
ENSG00000182197.13	1282.25129949753	-0.459670552399736	0.0570628641683067	-8.05551139255715	7.91471967339071e-16	2.97993156109463e-15	EXT1	2131
ENSG00000182199.11	3088.52138379976	0.944742745769891	0.0631276914364264	14.9655836333142	1.23238002387199e-50	1.94932866130437e-49	SHMT2	6472
ENSG00000182208.15	1082.94337056109	0.961635189220997	0.0707413235897742	13.5936838671195	4.36542906646273e-42	4.87341713724171e-41	MOB2	81532
ENSG00000182218.10	158.385129133785	-0.0266161781759261	0.0909330701425774	-0.2927007537983	0.769750893667758	0.798874837294487	HHIPL1	84439
ENSG00000182220.15	3993.49497895016	0.132311156025163	0.0505564578731312	2.61709703550021	0.00886811273113177	0.0138255604684005	ATP6AP2	10159
ENSG00000182223.7	1.57924547647987	0.41956115957247	0.289729693131812	1.4481123941328	0.147585619832719	0.188649769870332	ZAR1	326340
ENSG00000182224.12	784.305170286984	-0.298465811307847	0.0538404870600891	-5.54351989748425	2.96450968960245e-08	7.33969018421973e-08	CYB5D1	124637
ENSG00000182230.12	18.3619522777196	-0.299435110930977	0.165117497921602	-1.81346686268919	0.0697598450765394	0.0950869402470218	FAM153B	202134
ENSG00000182240.16	3942.78780604216	-0.12241957413618	0.092440812537872	-1.32430222945115	0.185402690399508	0.231850544159017	BACE2	25825
ENSG00000182247.10	1015.14973388993	-0.18519936694805	0.0565333967283376	-3.27592852483278	0.00105315210037921	0.00182476221083878	UBE2E2	7325
ENSG00000182253.15	5434.0635259823	-1.46458972026173	0.14919523906383	-9.81659823364164	9.55122973965315e-23	4.93066860995309e-22	SYNM	23336
ENSG00000182255.7	11.9416928660907	0.619991285696883	0.213996672678029	2.89720058699089	0.00376508939722369	0.00613830435145892	KCNA4	3739
ENSG00000182256.13	323.256576232852	-0.920852140665797	0.172891462983387	-5.32618629500684	1.00296265605785e-07	2.39715083724172e-07	GABRG3	2567
ENSG00000182257.8	81.0851282242967	-1.0987586240653	0.1329018504237	-8.26744413687533	1.36861335660115e-16	5.33738474161942e-16	PRR34	55267
ENSG00000182261.5	0.871374456950482	-1.61996596735437	0.299072752111987	-5.41662841537559	6.07333755064585e-08	1.47236439440362e-07	NLRP10	338322
ENSG00000182263.14	265.373898217767	-0.561070221365125	0.111151997615429	-5.04777451959392	4.46986236521502e-07	1.02557716531214e-06	FIGN	55137
ENSG00000182264.9	14.4036596727049	1.27894783729274	0.146118287272244	8.7528252703225	2.08076723098643e-18	8.8430799211926e-18	IZUMO1	284359
ENSG00000182272.12	1302.12701534262	1.53485120323643	0.108541809022846	14.1406451307014	2.1331978125645e-45	2.72830644918684e-44	B4GALNT4	338707
ENSG00000182287.15	773.82112167613	0.0221086036260351	0.0688599791838435	0.321066080589557	0.748160314366362	0.780075994095339	AP1S2	8905
ENSG00000182307.14	2412.88588878157	0.0839366397654044	0.054061345311297	1.55261840566636	0.120514325822249	0.156992186429644	C8orf33	65265
ENSG00000182308.7	30.1600854382546	0.613410936301922	0.115873309320196	5.29380700267107	1.19795862305059e-07	2.84789580207837e-07	DCAF4L1	285429
ENSG00000182310.15	223.624276728813	1.11203646457304	0.0856913093962841	12.9772373932387	1.64715224000376e-38	1.60125068086074e-37	SPACA6	147650
ENSG00000182315.10	0.411843460272362	-0.428618541573328	0.476375875867896	-0.899748629781976	0.368254037639624	0.425751565441664	MBD3L3	653657
ENSG00000182318.6	262.175629691891	-0.526222984402674	0.0604001324776551	-8.71228195728459	2.97817785375802e-18	1.2562028673704e-17	ZSCAN22	342945
ENSG00000182324.7	106.519988047553	1.24937279697275	0.0849814397966759	14.7017136913892	6.28488231071579e-49	9.21405947399545e-48	KCNJ14	3770
ENSG00000182325.11	1187.11340867506	1.90283241586666	0.0776741786642799	24.4976187529578	1.56602930304992e-132	8.51015123928505e-130	FBXL6	26233
ENSG00000182326.16	5589.64901427253	0.288774865880281	0.119777686684188	2.41092371938756	0.0159121760664861	0.0239345750287468	C1S	716
ENSG00000182327.8	24.54801267588	1.73075566679304	0.150670912217405	11.4869926870537	1.53358101977417e-30	1.09033842877039e-29	GLTPD2	388323
ENSG00000182329.14	6.33293852444015	-0.217868862483225	0.193646076677733	-1.12508792442928	0.260551777849989	0.314100723467766	KIAA2012	100652824
ENSG00000182330.10	1.24781381634944	0.0678403677679859	0.463155800632919	0.146474183579866	0.883547068616581	0.899960847048895	PRAMEF8	391002
ENSG00000182333.15	30.2267975534191	0.00105463327669903	0.45478357994062	0.00231897835193771	0.998149724634512	0.99831302111298	LIPF	8513
ENSG00000182334.3	0.677524932358945	-1.71472139699213	0.417559538493075	-4.10653149771256	4.01644714644208e-05	7.90838588663752e-05	OR5P3	120066
ENSG00000182346.22	0.163402408365551	-0.56072574238527	0.668740351006376	-0.838480497761863	0.401760896237221	0.459353888001918	DAOA	267012
ENSG00000182347.10	8.97307898211873	-4.24730583799488	0.231660412020235	-18.3341892598546	4.4155041161726e-75	1.88935673940306e-73	PDSS1P1	100129248
ENSG00000182348.7	10.1444441736383	-2.53430543013732	0.256936763490416	-9.86353761022545	5.99009230329943e-23	3.12094848588227e-22	ZNF804B	219578
ENSG00000182352.8	4.11391239624025	0.157073837568368	0.320223230226248	0.490513562858603	0.623770534787387	0.668475453416335	CD300LD-AS1	146723
ENSG00000182359.15	196.125819006876	-0.0109669540732646	0.0527003200373294	-0.208100331563381	0.83515062827648	0.856965506320334	KBTBD3	143879
ENSG00000182362.14	434.313271654248	0.73694548760379	0.0611505603192659	12.0513284548205	1.9084899391745e-33	1.52268231558151e-32	YBEY	54059
ENSG00000182365.4	0.220864993204062	-0.706114890878592	0.744754318173215	-0.948117887534509	0.343069442962837	0.400401868904104	OR5F2P	81194
ENSG00000182366.11	22.1801177618956	-0.691159897504228	0.136983369097491	-5.0455752552876	4.52158877186457e-07	1.03720211835445e-06	FAM87A	157693
ENSG00000182372.10	760.601066360225	-0.0153340723255977	0.0550500380635274	-0.278547896877062	0.780591802801689	0.80832487595649	CLN8	2055
ENSG00000182378.15_PAR_Y	490.930930686884	1.16975283946861	0.109533528638361	10.6794043249597	1.27084482982992e-26	7.73161822830225e-26	PLCXD1	55344
ENSG00000182379.10	719.042176180343	0.65242560945	0.135347277592768	4.82038221273288	1.43283435985732e-06	3.17219966827675e-06	NXPH4	11247
ENSG00000182383.8	1.02825585144998	-0.567901168980965	0.197778060227487	-2.87140630425719	0.00408649905560024	0.00663620200588693	RPL27AP5	100271300
ENSG00000182389.20	289.618749676444	-1.42989083540621	0.114828991199097	-12.4523504079818	1.35786539821065e-35	1.17749079602281e-34	CACNB4	785
ENSG00000182393.3	0.756315049396032	0.304568423302188	0.240192747799765	1.26801673277867	0.204791975136693	0.253414783928382	IFNL1	282618
ENSG00000182397.14	8.54552029545206	-0.306556834386759	0.157283781321729	-1.94906831340536	0.0512872671404562	0.0714428271519632	DNM1P46	196968
ENSG00000182400.15	804.965588955462	0.0479348216018095	0.0430384720517636	1.11376680715238	0.265379240279514	0.319212195858103	TRAPPC6B	122553
ENSG00000182405.6	200.169641825602	-0.661757449346345	0.0729708326141982	-9.06879400492937	1.20341561764967e-19	5.41708707114679e-19	PGBD4	161779
ENSG00000182415.11	4.1551061170279	-2.0236586335558	0.300677832029687	-6.73032201907055	1.69288008152446e-11	5.07947110596308e-11	CDY2A	9426
ENSG00000182446.14	3535.68663389978	0.401848352751727	0.0408696572786193	9.83243754681427	8.16189092303997e-23	4.22817245274906e-22	NPLOC4	55666
ENSG00000182447.4	0.312668422913398	-0.740126873660207	0.423993701458994	-1.7456081802946	0.0808790598271778	0.10892859663016	OTOL1	131149
ENSG00000182450.13	3.8134445306454	0.565021062852598	0.199715025461614	2.82913647356591	0.00466737911678749	0.00753160809291433	KCNK4	50801
ENSG00000182459.5	4.94197069049554	1.56103059016351	0.183479213524886	8.50794245393786	1.77047021441753e-17	7.20983823869548e-17	TEX19	400629
ENSG00000182463.16	674.974031134488	-1.14304578971293	0.0970298251275308	-11.780355042489	4.92850375200079e-32	3.70607720637845e-31	TSHZ2	128553
ENSG00000182472.9	298.841277615428	1.96361294390503	0.132134100467831	14.8607584034152	5.92506163271119e-50	9.11840510801256e-49	CAPN12	147968
ENSG00000182473.22	5421.60343469804	0.123270410445897	0.0354157051894076	3.48067078677755	0.000500159839608573	0.000893256068489177	EXOC7	23265
ENSG00000182481.10	1879.00332076439	0.377284847572794	0.0857915208261775	4.3976938972467	1.09407131411054e-05	2.26444518961144e-05	KPNA2	3838
ENSG00000182484.15_PAR_Y	782.734574499954	1.65986056916233	0.109815085587609	15.1150505441086	1.2887216947122e-51	2.12791359368617e-50	WASH6P	653440
ENSG00000182487.12	62.7512050705595	1.31877964411871	0.140907668702719	9.35917580824513	8.03610903683109e-21	3.80179938840525e-20	NCF1B	654816
ENSG00000182489.9	32.3290435041797	0.069932061274128	0.121882380401788	0.573766782726064	0.56612562963133	0.615796817249941	XKRX	402415
ENSG00000182492.16	12384.7874624564	0.256897246670988	0.0995228223203738	2.58128980550824	0.00984319123966741	0.0152547942565959	BGN	633
ENSG00000182504.11	747.256294039067	-1.00956817956672	0.0753999387939393	-13.3895092716954	6.96393372740613e-41	7.41869027967717e-40	CEP97	79598
ENSG00000182508.14	9.48224561083304	-0.354125712373585	0.127779473911056	-2.77138183101367	0.00558189286341181	0.00892854579290113	LHFPL1	340596
ENSG00000182511.12	544.740211209083	0.923540473460645	0.102427466615718	9.01653144390983	1.94138710976973e-19	8.65457668076002e-19	FES	2242
ENSG00000182512.5	1541.98333767699	0.522498174660927	0.0546538924802925	9.56012739347583	1.17611842434721e-21	5.79329236559307e-21	GLRX5	51218
ENSG00000182521.5	0.97419165246637	-1.44655569318117	0.264702441575808	-5.46483698665428	4.63332390725644e-08	1.13201421548655e-07	TBPL2	387332
ENSG00000182531.7	1.25455749291982	0.0678621869850082	0.239920482957981	0.282852827521582	0.777289656615124	0.805434066944903	OR7E115P	81353
ENSG00000182533.7	7.22536052092652	-0.98874036714024	0.178169771841586	-5.5494282611494	2.86605324694674e-08	7.10311808055493e-08	CAV3	859
ENSG00000182534.14	3188.84520285555	-0.248844289469958	0.0912228777638115	-2.72787151173031	0.00637444321167352	0.0101234338419447	MXRA7	439921
ENSG00000182541.18	1802.18851444933	0.0429001238008636	0.0592887193570544	0.723579869258202	0.469323703876193	0.524547720678646	LIMK2	3985
ENSG00000182544.9	903.081461343939	0.257523106531012	0.0541913343551801	4.75210860915802	2.01306183793839e-06	4.40829356003809e-06	MFSD5	84975
ENSG00000182545.6	9.90837958046821	1.20775800955222	0.129981705376499	9.29175383607929	1.51766597303376e-20	7.09482005440024e-20	RNASE10	338879
ENSG00000182551.14	6511.74688359013	0.191906369668906	0.0612672915728129	3.13228094048903	0.00173453811862038	0.00293833917444791	ADI1	55256
ENSG00000182552.15	970.925133736423	0.165615189432964	0.047648840491294	3.47574437752003	0.000509437612556544	0.000909095295176978	RWDD4	201965
ENSG00000182557.8	21.6780270705498	1.18223518365556	0.149815847101615	7.89125587531262	2.99160564951423e-15	1.09787235766821e-14	SPNS3	201305
ENSG00000182565.8	0.156223862715837	-0.421779450666477	0.82759239694121	-0.509646357585423	0.610299240265074	0.65624209046883	OR4C2P	119750
ENSG00000182566.15	27.7647812052573	3.32782402087108	0.303189145571004	10.9760658304693	4.98148811210755e-28	3.21927352784033e-27	CLEC4G	339390
ENSG00000182568.17	1609.65612950578	-1.07799207334698	0.0987156994469436	-10.920168518143	9.23243485940077e-28	5.89708664102877e-27	SATB1	6304
ENSG00000182574.8	1.80311430823594	-1.33709254853853	0.186802811984815	-7.15777527292911	8.19968253060616e-13	2.6491615352549e-12	CSGALNACT2P1	286453
ENSG00000182575.8	254.512286313497	-0.0725477369608863	0.133029467502188	-0.545350878441223	0.585512217760363	0.633362783850305	NXPH3	11248
ENSG00000182578.14	1055.03301169492	-0.310518952321877	0.0917013904628586	-3.38619677143986	0.000708685483555566	0.00124911307588783	CSF1R	1436
ENSG00000182580.3	1192.1417223439	0.277032805504995	0.0875479030920547	3.1643568346086	0.00155426107463212	0.00264531600216132	EPHB3	2049
ENSG00000182583.13	11.0494281394355	1.2744826814132	0.270284512328081	4.71533744362751	2.41310485174708e-06	5.25117384156824e-06	VCX	26609
ENSG00000182585.10	9.18493142436966	-0.771121049421635	0.154450785683229	-4.99266511342432	5.95517646725347e-07	1.35411116583957e-06	EPGN	255324
ENSG00000182586.9	13.9913296370316	1.69291465900915	0.129320926982869	13.0908020728417	3.71662271809561e-39	3.70208928506354e-38	LINC00334	114042
ENSG00000182591.6	0.795784184627484	-0.210315100295666	0.370177380587829	-0.568146816430797	0.569935280667821	0.619183320158643	KRTAP11-1	337880
ENSG00000182600.9	99.6570695649636	1.61728084019797	0.0909063967375061	17.7906164828851	8.3555563873205e-71	2.93784005601058e-69	SNORC	389084
ENSG00000182601.7	129.812246431686	-0.0864555043373586	0.191645612282568	-0.45112175179824	0.651901801321531	0.694018574206213	HS3ST4	9951
ENSG00000182606.17	1831.40960824009	-0.286257350396394	0.0396613425090262	-7.21754061480008	5.29361881461829e-13	1.72611713437797e-12	TRAK1	22906
ENSG00000182612.10	115.207645161401	0.77521552768057	0.0868236586481212	8.92862083619814	4.31352564089174e-19	1.89224066772566e-18	TSPAN10	83882
ENSG00000182613.3	0.954598553191657	-1.22089454033232	0.355829136667094	-3.43112582563625	0.000601081725474013	0.0010659452855246	OR2V2	285659
ENSG00000182621.18	944.098970768602	-1.18852565025474	0.0773574512318735	-15.3640745827086	2.85080203477338e-53	5.01175506530182e-52	PLCB1	23236
ENSG00000182628.13	1054.9564570853	0.239903790203801	0.0581479737003375	4.12574634913561	3.69534379894961e-05	7.30111798170105e-05	SKA2	348235
ENSG00000182631.7	4.56033233739063	-0.256243935934574	0.21445283236355	-1.19487317145888	0.232136586348268	0.28343659289797	RXFP3	51289
ENSG00000182632.15	3.13361579901622	0.410194753995615	0.271924350201493	1.50848849575871	0.131429548845034	0.16979571479285	CCNYL2	414194
ENSG00000182634.9	0.255873002305993	-0.532705392211399	0.549358928321036	-0.969685509325325	0.332203275582277	0.389504418339079	OR10G7	390265
ENSG00000182636.8	815.712909755173	-0.0255740230943928	0.0790144318762206	-0.323662683982283	0.746193425179548	0.778301861880006	NDN	4692
ENSG00000182645.6	0.22680458951069	-0.969161405717121	0.642200655047296	-1.50912553280679	0.131266705741883	0.169607736564092	CCDC172	374355
ENSG00000182652.4	1.22498547139882	-2.66973877356471	0.336680479374026	-7.92959181514897	2.19867354777167e-15	8.11506496675097e-15	OR4Q3	441669
ENSG00000182667.15	316.395428861662	-0.47665777505738	0.132662185436457	-3.59301916736243	0.000326868533669808	0.000593961963393014	NTM	50863
ENSG00000182670.13	12754.1306494377	-0.903826276407347	0.0482229247686928	-18.7426681550872	2.22200908640361e-78	1.09330000400229e-76	TTC3	7267
ENSG00000182674.6	20.0860223368277	2.71954392602527	0.293782597029741	9.25699463998529	2.10267177389491e-20	9.75965370766367e-20	KCNB2	9312
ENSG00000182676.5	9.76169348776181	0.557961110589305	0.175181461528401	3.18504655527631	0.00144730722700962	0.00247059096920131	PPP1R27	116729
ENSG00000182685.8	169.38511204524	2.68723611937864	0.109675354923354	24.5017316903746	1.4156805309161e-132	7.77956218045443e-130	BRICD5	283870
ENSG00000182687.4	5.72750304408238	1.45995792526399	0.146988933848131	9.93243427952482	3.00820393803695e-23	1.58848238179131e-22	GALR2	8811
ENSG00000182698.12	0.212268102693835	-0.387514649245875	0.463294582600404	-0.83643250709044	0.402911631446628	0.460508099151497	RESP18	389075
ENSG00000182700.5	703.550956664202	-0.157040310419582	0.0502853168500621	-3.1229854012422	0.00179026627682866	0.00302823348783067	IGIP	492311
ENSG00000182704.8	2108.92470846961	0.186830277233057	0.0799004828912584	2.33828721019529	0.0193723540429099	0.0287833973791851	TSKU	25987
ENSG00000182712.16	288.182469496537	0.505443571806042	0.0634397902816406	7.96729575495328	1.62184197438627e-15	6.01539221912744e-15	CMC4	100272147
ENSG00000182718.18	10511.6106647792	0.638414160312258	0.0906622682228208	7.0416742579529	1.89943469042384e-12	6.01473304235994e-12	ANXA2	302
ENSG00000182722.5	5.72615637267389	-1.83700998519637	0.183885513223507	-9.98996578356637	1.68639945306642e-23	9.01108100629002e-23	SEPHS1P1	168474
ENSG00000182732.18	31.431872362919	0.412376872260852	0.169919799783191	2.42689123214024	0.0152288207336527	0.0229589459153998	RGS6	9628
ENSG00000182742.6	102.351668828293	1.02113425537209	0.128986511399578	7.91659720301133	2.44098918513724e-15	8.98907454760126e-15	HOXB4	3214
ENSG00000182747.5	9.99940046478257	1.98214189854134	0.227359818427818	8.71808357451966	2.8295007553824e-18	1.19441759834492e-17	SLC35D3	340146
ENSG00000182749.6	463.908196318373	0.000675667629716796	0.0756728510192613	0.00892879838166552	0.992875944283912	0.993871685524419	PAQR7	164091
ENSG00000182752.10	300.47337858507	-1.46421471726321	0.131389749885714	-11.1440558988568	7.65518330442864e-29	5.08349905027828e-28	PAPPA	5069
ENSG00000182759.4	8.71355479431896	1.14362053271526	0.165113723563732	6.92625971985809	4.321128359638e-12	1.34233832452474e-11	MAFA	389692
ENSG00000182768.9	4338.37031609913	0.0295768021869859	0.0440141429115945	0.671984053998121	0.501593847907844	0.554971312855779	NGRN	51335
ENSG00000182771.19	77.9076242268348	-0.33816469379478	0.114250532832112	-2.95985222486188	0.00307786639899553	0.00506962212784405	GRID1	2894
ENSG00000182774.13	26145.0133494614	0.971206208032091	0.0720862950976627	13.4728273483371	2.26041625687154e-41	2.45562946004161e-40	RPS17	6218
ENSG00000182782.8	88.4234254056767	-0.160463685256425	0.137046326706003	-1.17087184394704	0.241650294152449	0.293823019468085	HCAR2	338442
ENSG00000182783.6	5.74613281415236	-1.73701414002441	0.403665367722815	-4.30310420193681	1.68421588866856e-05	3.4311505262216e-05	OR2T29	343563
ENSG00000182791.5	48.137570400667	-1.33557692477153	0.0933557260975365	-14.3063203576409	1.99809216835384e-46	2.67294014687773e-45	CCDC87	55231
ENSG00000182793.12	0.146277370609182	-0.310436478778357	0.401830234952168	-0.772556298097653	0.439785016512058	0.496250965267095	GSTA5	221357
ENSG00000182795.13	7473.38222508501	-0.778536028077618	0.101967326318613	-7.63515192744158	2.25554285427503e-14	7.90782006572639e-14	C1orf116	79098
ENSG00000182796.15	1321.21433145019	0.225216488043174	0.07740786147393	2.90947823328027	0.00362032595788913	0.00591412211324499	TMEM198B	440104
ENSG00000182798.10	6.06132178242745	-0.273746372000731	0.17133392522793	-1.5977359512225	0.110101754142201	0.14450947566183	MAGEB17	645864
ENSG00000182809.11	3396.18288899546	1.46088188464033	0.101198156173874	14.435854761329	3.07805926862912e-47	4.24180678247711e-46	CRIP2	1397
ENSG00000182810.7	284.285984185045	0.188765841051789	0.0547980105346284	3.44475719483471	0.000571572572882252	0.00101560295711263	DDX28	55794
ENSG00000182814.7	0.690454984553054	-0.847552174513991	0.276759886964361	-3.06240974373259	0.00219562677903382	0.00367601377889176	FUNDC2P2	388965
ENSG00000182816.9	12.0126898424603	0.85940475389045	0.287178313003098	2.9925823607759	0.00276628015117417	0.00458093145641045	KRTAP13-2	337959
ENSG00000182824.7	3.85615587487086	-0.40860270513665	0.193660852161455	-2.10988798498107	0.0348680054108511	0.0498414265273683	FAM230E	642643
ENSG00000182827.9	2263.25171872387	-0.604891600877544	0.0456421663242716	-13.2529117172047	4.34031085447498e-40	4.47934001415198e-39	ACBD3	64746
ENSG00000182836.10	116.731324498665	-0.101629624752808	0.155870697039759	-0.652012383872799	0.51439318354117	0.567131240320819	PLCXD3	345557
ENSG00000182841.13	988.731678597933	1.11495738020494	0.0781698440691296	14.2632672929336	3.70684841532271e-46	4.90117713697224e-45	RRP7BP	91695
ENSG00000182853.12	50.3240881011046	1.61174811560679	0.101440943886293	15.8885362641482	7.60834760278456e-57	1.54658796573976e-55	VMO1	284013
ENSG00000182854.8	0.198253648602549	-0.713599780108903	0.633415156866637	-1.12659094493242	0.25991546936354	0.313434074897848	OR4F15	390649
ENSG00000182858.14	1019.3751472691	-0.0658080737293816	0.0515929067741374	-1.27552560698848	0.202123266516419	0.250435607093077	ALG12	79087
ENSG00000182866.17	231.571966529038	0.191281830006621	0.122193362220336	1.56540278891505	0.117488494910979	0.153393681503101	LCK	3932
ENSG00000182870.13	13.5446826171286	-0.125753535847009	0.141891462427179	-0.886265697004481	0.375474369119397	0.433014229170494	GALNT9	50614
ENSG00000182871.16	5176.20388877067	0.702947163272773	0.0902070084169422	7.79260032683612	6.56440102899802e-15	2.36833671825196e-14	COL18A1	80781
ENSG00000182872.16	2827.13710004049	0.644914543590497	0.0438402244746773	14.7105666387043	5.51437260676133e-49	8.11606787395374e-48	RBM10	8241
ENSG00000182873.5	71.1407680326811	1.1327249864325	0.0849186868378506	13.3389366770991	1.37405440504593e-40	1.45145254518329e-39	PRKCZ-AS1	100506504
ENSG00000182885.17	56.9059328013606	1.13745862407282	0.168359808831489	6.75611734158772	1.4173864174579e-11	4.27857887328917e-11	ADGRG3	222487
ENSG00000182888.5	0.337534032883237	-1.10406498429405	0.28745433899801	-3.840836037273	0.000122615996409117	0.000231487035913577	RPS27AP20	100128355
ENSG00000182890.5	50.005001115272	-1.58013548605862	0.0958354986560235	-16.4879977484137	4.4753587770413e-61	1.07558155807143e-59	GLUD2	2747
ENSG00000182896.13	0.403838054229123	-0.400238275923729	0.357073918444779	-1.1208835348909	0.262337440310757	0.316074188424568	TMEM95	339168
ENSG00000182898.4	1.18086427137404	-0.737561014038566	0.445387079345101	-1.65600002389624	0.0977218139819124	0.12965597304073	TCHHL1	126637
ENSG00000182899.17	22215.7550264343	0.839023912471222	0.0646224493618286	12.983474330622	1.51833640597093e-38	1.47866979178069e-37	RPL35A	6165
ENSG00000182901.18	23.0920031901725	1.00893138109806	0.221742881715502	4.55000572416359	5.36444562554644e-06	1.13745038868562e-05	RGS7	6000
ENSG00000182902.14	279.280887826441	0.779059645728192	0.126977038677727	6.13543719274692	8.4925313683058e-10	2.31471647437082e-09	SLC25A18	83733
ENSG00000182903.16	1131.40098457828	-0.424452129844519	0.0512318909183015	-8.28492023691621	1.18188268298782e-16	4.62280216407294e-16	ZNF721	170960
ENSG00000182912.6	30.9242396322882	1.35642521670058	0.195317393342389	6.94472311701796	3.79203319015623e-12	1.18233303113707e-11	TSPEAR-AS2	114043
ENSG00000182916.8	74.7762849027016	-0.0491020677105012	0.124837792209899	-0.393326947243207	0.694078017793406	0.731263171716247	TCEAL7	56849
ENSG00000182919.15	1273.75036235335	-0.400709204293095	0.0513742513340931	-7.79980620422541	6.20023179274991e-15	2.24008965442722e-14	C11orf54	28970
ENSG00000182921.9	0.286808596080962	-0.926698573151457	0.537840289365632	-1.72299954368326	0.0848886075562754	0.113858381372376	GPATCH11P1	344709
ENSG00000182923.20	1442.71982035116	-0.570857022824456	0.0526540785214451	-10.8416487165748	2.18497365492354e-27	1.37585543343634e-26	CEP63	80254
ENSG00000182931.10	1.97943664403348	1.69218156086098	0.23050246259226	7.34127324207512	2.1157136983447e-13	7.04632792363927e-13	WFDC10B	280664
ENSG00000182934.12	7126.10621063108	-0.375501939215925	0.0466075118805229	-8.05668279779693	7.83927288086577e-16	2.95243460694119e-15	SRPRA	6734
ENSG00000182938.7	4.08202048425165	0.88172125059641	0.247749026981289	3.55892921695713	0.000372369862182443	0.00067281901949235	OTOP3	347741
ENSG00000182944.18	7672.10159726669	0.42690250246413	0.0306295897129569	13.9375847494145	3.74396823350419e-44	4.55951191145973e-43	EWSR1	2130
ENSG00000182952.5	1756.38761150883	0.0208240909327185	0.0471718469099407	0.441451677151317	0.658886037536236	0.700051642922312	HMGN4	10473
ENSG00000182957.16	3136.50231223145	-0.807321504762758	0.0704549541001825	-11.4586903798816	2.12706731710029e-30	1.50289812691045e-29	SPATA13	221178
ENSG00000182963.11	593.32413042555	-0.672545837718386	0.0965494316890185	-6.96581871019839	3.26499369625812e-12	1.02184879821202e-11	GJC1	10052
ENSG00000182965.6	0.454891784858909	-0.742274733929139	0.327923112957336	-2.26356333115718	0.0236009853060106	0.0346369689226216	NPM1P14	10833
ENSG00000182968.5	5.66902254614852	-0.240812239902939	0.34686435802261	-0.694254783846202	0.487522441721121	0.541940304559324	SOX1	6656
ENSG00000182973.20	1004.92766537243	0.0888364592951308	0.0323548015443057	2.7456963126008	0.00603826293799845	0.00961764358013509	CNOT10	25904
ENSG00000182974.3	1.08187277502965	-2.96316670837786	0.55898469346819	-5.30098005008518	1.15182676312615e-07	2.74155846461814e-07	OR4M2B	118568804
ENSG00000182979.18	2628.18375187713	0.654051090154693	0.0516801352594683	12.6557542249247	1.03972228081705e-36	9.41157455306317e-36	MTA1	9112
ENSG00000182983.15	319.084255301152	0.118914296137678	0.123257123096982	0.964766117769215	0.334661970162244	0.391985876191794	ZNF662	389114
ENSG00000182985.18	2547.86555359714	-0.227734358940157	0.0983502843206791	-2.31554347313945	0.020583208290075	0.0304474352312551	CADM1	23705
ENSG00000182986.15	1325.77488044733	0.0996277307043331	0.0470374671574197	2.11805049729634	0.0341707912786674	0.0489148586272044	ZNF320	162967
ENSG00000182993.5	86.8752246467184	0.0124197048490733	0.0909769112415262	0.136514909987451	0.891414238427787	0.906708973504694	C12orf60	144608
ENSG00000183010.17	4573.40097661164	0.598621954683614	0.0834547212890589	7.17301484490243	7.33638943895747e-13	2.37589812396061e-12	PYCR1	5831
ENSG00000183011.14	1384.06333539663	1.05221843072421	0.0732043013763842	14.3737240973609	7.56514124407968e-47	1.02833776532921e-45	NAA38	84316
ENSG00000183018.9	338.7309940645	1.14997095498726	0.0994867676158684	11.5590342569722	6.64519120420665e-31	4.78015901478657e-30	SPNS2	124976
ENSG00000183019.8	43.5036301409258	2.14799249951706	0.210405024356737	10.2088460391287	1.81004637759655e-24	1.00838077497998e-23	MCEMP1	199675
ENSG00000183020.15	2945.97778484446	0.259726081571323	0.0386557802365	6.71894552334196	1.83044320566904e-11	5.48381723141572e-11	AP2A2	161
ENSG00000183022.5	1.88584318687792	-2.63810918013892	0.191595620629134	-13.7691517764147	3.90774260613731e-43	4.56569219734744e-42	TPM3P8	646839
ENSG00000183023.18	801.859912999546	-1.55499981874516	0.115146963772722	-13.504479560698	1.47149926425375e-41	1.61038456066507e-40	SLC8A1	6546
ENSG00000183024.4	0.266635599239344	-0.417547003538579	0.382638605514481	-1.09123072664652	0.275171370699516	0.329612574042908	OR1G1	8390
ENSG00000183032.12	102.831140649084	-0.42849813232883	0.0906478489147251	-4.72706343789724	2.27790115826197e-06	4.96623678724542e-06	SLC25A21	89874
ENSG00000183034.13	0.837330410109962	-0.106105238870523	0.272063625628194	-0.390001561677076	0.696535392137889	0.733441405444483	OTOP2	92736
ENSG00000183035.13	0.182897712712387	-0.628547644829158	0.531472524079109	-1.18265313135096	0.236946646255786	0.288754555479978	CYLC1	1538
ENSG00000183036.11	846.582724366471	-0.37051912699601	0.215775124808599	-1.71715403860698	0.0859510307757117	0.115169671593932	PCP4	5121
ENSG00000183044.12	2254.05369186635	-0.708651192269508	0.0902861437610219	-7.84894738826408	4.19543560621008e-15	1.52864757974017e-14	ABAT	18
ENSG00000183048.12	1920.32114912069	0.873604071164561	0.0753018618182547	11.6013608438136	4.05577068023698e-31	2.93953219367265e-30	SLC25A10	1468
ENSG00000183049.14	1004.12907307362	-0.115967395702965	0.1163090228467	-0.997062763185755	0.31873404606854	0.375376727150842	CAMK1D	57118
ENSG00000183054.12	892.889261539223	-0.967557301666779	0.119161851696388	-8.11969005090671	4.67375757140447e-16	1.77886486616537e-15	RGPD6	729540
ENSG00000183055.5	6.11810733550678	-2.61616043221992	0.181467291755194	-14.4167051093109	4.06280038454754e-47	5.57216604619886e-46	FAM133CP	728640
ENSG00000183060.16	329.453422044084	0.989467508121247	0.069689758689526	14.1981767009613	9.40271062040136e-46	1.22435508791957e-44	LYSMD4	145748
ENSG00000183066.14	64.5087009367251	-0.0164818836835757	0.0931282556290799	-0.176980483229722	0.859523719705306	0.878950929043158	WBP2NL	164684
ENSG00000183067.6	59.3440806083667	-0.345828123976412	0.12079326109884	-2.86297530864272	0.00419683266851787	0.00680746524780685	IGSF5	150084
ENSG00000183072.10	14.1528547622004	1.90987061290179	0.312797428544807	6.10577465993524	1.02303260519826e-09	2.77429878874613e-09	NKX2-5	1482
ENSG00000183077.16	1317.95351131779	0.522631748882071	0.0606320449285266	8.61972822289191	6.71132112308279e-18	2.78426748229479e-17	AFMID	125061
ENSG00000183087.15	2777.78423705084	0.532268821983086	0.105760666967262	5.03276725881323	4.83449928387394e-07	1.10674822587393e-06	GAS6	2621
ENSG00000183090.5	14.0861912560736	-2.16909326402939	0.212774932750076	-10.1943083049975	2.10235716891567e-24	1.16776927220134e-23	FREM3	166752
ENSG00000183091.21	957.153981452564	-1.04390629839036	0.164640607832213	-6.34051533297434	2.28997880217571e-10	6.44334847870265e-10	NEB	4703
ENSG00000183092.18	138.271361345076	1.43446250717463	0.135223347944803	10.6080978542269	2.7325527810198e-26	1.64080652442132e-25	BEGAIN	57596
ENSG00000183098.11	768.78392957769	-0.961086830946065	0.111082296315825	-8.65202523553832	5.05934533374989e-18	2.11164415073425e-17	GPC6	10082
ENSG00000183111.12	2409.50282921495	-0.245303723093792	0.0760496364912188	-3.2255739068801	0.00125720371500636	0.00215941979678061	ARHGEF37	389337
ENSG00000183114.8	25.9426000334593	0.726042367785709	0.112244761495928	6.46838532248163	9.9055647948144e-11	2.84726043482094e-10	FAM43B	163933
ENSG00000183117.20	68.0365357061986	-1.50676618640062	0.202175667290151	-7.45275733027851	9.14093284233695e-14	3.10181602340259e-13	CSMD1	64478
ENSG00000183122.5	3.900637983001	-4.14455452063536	0.249209224564357	-16.6308230679681	4.16828735993944e-62	1.04011529693836e-60	OR2A3P	202861
ENSG00000183128.7	1.06966254027716	0.316103106562404	0.201579256568218	1.56813311024108	0.116850070822245	0.15264164700252	CALHM3	119395
ENSG00000183134.5	24.6879955541957	0.268222153132253	0.115884465679191	2.31456521424352	0.0206367384305606	0.0305229262757993	PTGDR2	11251
ENSG00000183137.15	428.18380141339	-0.00387388157282394	0.0683182670218031	-0.0567034519711635	0.954781424166881	0.9617822106845	CEP57L1	285753
ENSG00000183145.9	147.630817915594	1.2264950546477	0.129892762666237	9.44236637570955	3.64453922509721e-21	1.75457352516049e-20	RIPPLY3	53820
ENSG00000183146.4	0.886920246230667	1.76894482358517	0.539152565315855	3.28097265483445	0.0010344977325792	0.001794283818178	PRORY	100533178
ENSG00000183148.7	6.44218913878986	0.0840741226797803	0.24835283557784	0.338526928771181	0.734966137493625	0.768071022490132	ANKRD20A2P	441430
ENSG00000183150.8	28.6679969534589	0.886674537435313	0.14710369650674	6.02754763130433	1.66466200190693e-09	4.44673598717922e-09	GPR19	2842
ENSG00000183153.7	160.996519732148	-0.190479725324103	0.095438297773944	-1.99584160412494	0.0459511666575626	0.0644964746416436	GJD3	125111
ENSG00000183155.5	671.563435823836	-0.278806485946545	0.0518141807338224	-5.38089152424927	7.41178491943211e-08	1.78613243084299e-07	RABIF	5877
ENSG00000183160.9	1155.30006696958	0.995329527488185	0.13415673716856	7.41915425564959	1.17870568855762e-13	3.9727198550049e-13	TMEM119	338773
ENSG00000183161.6	719.373454782592	-0.124608757089569	0.0446917165142028	-2.78818463036588	0.00530043263365087	0.00850196973685995	FANCF	2188
ENSG00000183166.11	57.7004079455405	-0.903141603660333	0.196989606440654	-4.58471703141564	4.54601672111154e-06	9.69927957929255e-06	CALN1	83698
ENSG00000183169.6	0.833908087553644	-0.154007410014394	0.250585767569122	-0.614589613402176	0.53882577548004	0.590435127084844	POM121L1P	25812
ENSG00000183172.9	2078.41024076036	0.384397533625221	0.0630417038252931	6.09751181044373	1.07732162355719e-09	2.91715457673209e-09	SMDT1	91689
ENSG00000183185.9	1.84723814283093	-2.15105074754753	0.326854488885108	-6.58106533853859	4.67089249443027e-11	1.36686417828993e-10	GABRR3	200959
ENSG00000183186.8	132.631423983887	2.1354724942788	0.14673447236254	14.5533115695038	5.56428635610732e-48	7.89263680697496e-47	C2CD4C	126567
ENSG00000183196.10	52.7958716778457	0.573980289045938	0.14000558013321	4.09969580140889	4.13693542449909e-05	8.13710990313298e-05	CHST6	4166
ENSG00000183199.6	52.1888418659044	-1.86050133941206	0.0999605927547812	-18.612348007741	2.55185427964077e-77	1.20121356216238e-75	HSP90AB3P	3327
ENSG00000183206.18	39.4949012519468	-3.47220089044535	0.353304604617145	-9.82778272648886	8.54800110854493e-23	4.42444320263219e-22	POTEC	388468
ENSG00000183207.14	2318.66820871126	0.797649785942862	0.0509140292839284	15.6666010756027	2.55903290949585e-55	4.89275258227598e-54	RUVBL2	10856
ENSG00000183208.13	281.637016485639	-0.424901446608642	0.0597930651931109	-7.10619944363711	1.19282008013422e-12	3.82021115049468e-12	GDPGP1	390637
ENSG00000183230.18	36.429585723384	-0.698432078010429	0.169762876766305	-4.11416259734976	3.88587470115543e-05	7.66054092805473e-05	CTNNA3	29119
ENSG00000183242.13	17.6590587601714	0.0547358956580877	0.180878790521799	0.302610911429614	0.762186398026865	0.792365387875534	WT1-AS	51352
ENSG00000183246.8	12.6407471808222	-0.19106646488319	0.208146586146814	-0.917941862127984	0.358649303823025	0.415954947862852	RIMBP3C	150221
ENSG00000183248.12	1411.88473334617	0.738818634438651	0.099507357737608	7.42476386908846	1.12981292410197e-13	3.81029447607084e-13	PRR36	80164
ENSG00000183250.13	169.876409135892	-0.0778119577440783	0.0630852925258389	-1.23344054737017	0.217411445032776	0.267386500205271	LINC01547	84536
ENSG00000183251.4	1.49314971629799	-1.64292266891986	0.292417083840898	-5.61842231425085	1.9270900615606e-08	4.82665646186336e-08	OR51B4	79339
ENSG00000183255.12	8129.9317035882	0.105803149204028	0.0350004247733155	3.02291043292402	0.00250356330113115	0.00416519624219214	PTTG1IP	754
ENSG00000183258.12	2196.30442244282	0.704148541212057	0.03820689592855	18.4298808918912	7.56494295391733e-76	3.33922590243853e-74	DDX41	51428
ENSG00000183260.7	44.2526060413118	1.40764983695805	0.229026510982654	6.14623097962952	7.93457162374763e-10	2.16553587597237e-09	ABHD16B	140701
ENSG00000183269.6	2.90067732447123	-3.62069168504233	0.470506919469597	-7.69529954867389	1.41163072092917e-14	5.00036469176532e-14	OR52E8	390079
ENSG00000183273.7	55.9488223713223	-0.394015864298148	0.176133172419334	-2.23703382438422	0.0252841294298796	0.0369331641525761	CCDC60	160777
ENSG00000183281.15	221.363138730403	0.635119236453667	0.119619801836367	5.30948243270353	1.09936979222693e-07	2.62116598246161e-07	PLGLB1	5343
ENSG00000183283.16	7638.76218632401	-0.363784195770391	0.0433534145153324	-8.39113135233524	4.81486010966298e-17	1.9210734071088e-16	DAZAP2	9802
ENSG00000183287.14	114.949750023613	0.251296820232089	0.152749604008668	1.6451552975406	0.0999377894579941	0.132384209712943	CCBE1	147372
ENSG00000183291.18	4336.66357204229	-0.238756384415763	0.0491734632643647	-4.85539086665849	1.20149511306025e-06	2.67382822903722e-06	SELENOF	9403
ENSG00000183292.13	1.34312776612765	-2.19418305874986	0.334707639027788	-6.55552130546889	5.54478316991884e-11	1.61534581411955e-10	PRSS40A	150527
ENSG00000183298.5	10.4550787003181	0.102812124106938	0.116374893765982	0.883456223072333	0.376989825098135	0.434567228384547	RPSAP19	730029
ENSG00000183303.3	0.509205784245185	-1.24293795963618	0.456882725875071	-2.72047483794791	0.00651882328650065	0.0103416461544706	OR5P2	120065
ENSG00000183304.10	0.273872831092183	-0.544877627325258	0.447057045177007	-1.21881006731371	0.222916289571828	0.273392547496179	FAM9A	171482
ENSG00000183305.14	30.5295732486144	1.72531476110023	0.626747761608712	2.75280562099139	0.00590869669687401	0.00942078363653509	MAGEA2B	266740
ENSG00000183307.4	524.431713511433	-0.483904927246326	0.122114986130088	-3.96269894942156	7.41072062872183e-05	0.000142492343336031	TMEM121B	27439
ENSG00000183309.12	1813.72190630272	-0.411868570422736	0.0626793005346032	-6.57104605363865	4.99630018486627e-11	1.45938276063927e-10	ZNF623	9831
ENSG00000183310.3	0.59388660989835	-2.10593401965732	0.571744602770802	-3.68334744123774	0.000230191070878627	0.000424372757907644	OR2T34	127068
ENSG00000183313.4	0.708319978605222	-1.81126794979948	0.397582582679571	-4.55570245957998	5.22107988836287e-06	1.10810872756488e-05	OR52L1	338751
ENSG00000183317.17	364.557090439875	0.907711086861371	0.103594708763932	8.76213754246688	1.91582313077851e-18	8.15554684307734e-18	EPHA10	284656
ENSG00000183318.12	1.33375956125677	-0.0738557545372341	0.194341878076168	-0.380030054604535	0.703923105512943	0.74004118945966	SPDYE4	388333
ENSG00000183323.13	1417.472684866	-0.652276989728255	0.064344800479005	-10.1372136500926	3.77719772593924e-24	2.07660955913035e-23	CCDC125	202243
ENSG00000183324.11	1.39605079197532	-2.32395998958142	0.26794724293881	-8.67319985864578	4.20143593375602e-18	1.76018355874712e-17	REC114	283677
ENSG00000183336.9	583.353926931426	1.44557301763407	0.096578370564217	14.9678754071843	1.19064494619558e-50	1.88453278409493e-49	BOLA2	552900
ENSG00000183337.18	3528.38357951489	-1.23622875632428	0.0677518404152278	-18.2464232520897	2.20907597546175e-74	9.10973758919758e-73	BCOR	54880
ENSG00000183340.7	483.049287277319	-0.00486933993025813	0.0477987770779106	-0.101871642496653	0.918858558844941	0.930945547117196	JRKL	8690
ENSG00000183346.9	114.672090025393	-0.402069585520185	0.143527696526757	-2.80133796646858	0.00508911907571741	0.00818018982335384	CABCOCO1	219621
ENSG00000183347.15	7.36851281330254	-0.444824132407838	0.168401401005347	-2.64145149477536	0.00825516268686173	0.0129243412621734	GBP6	163351
ENSG00000183378.13	4.98133852410491	-0.693798365423687	0.251405945418685	-2.75967365953997	0.00578591266540686	0.00923409267320929	OVCH2	341277
ENSG00000183379.9	11.8593642723401	0.420520952497644	0.149810017137665	2.80702826508066	0.00500008542113715	0.00804395177056596	SYNDIG1L	646658
ENSG00000183386.10	448.362945348275	0.283209095643861	0.0792298168444731	3.57452669870228	0.000350862010732534	0.0006356953108434	FHL3	2275
ENSG00000183389.5	2.26541525974111	-3.3060445500734	0.299678077638245	-11.0319866442292	2.67881188241088e-28	1.7464053791649e-27	OR56A4	120793
ENSG00000183395.5	5.19354200010055	0.717237743071444	0.160890763806375	4.45791744723525	8.27597601121802e-06	1.72915855586403e-05	PMCH	5367
ENSG00000183396.4	2.62909129149538	1.62936325587542	0.172309229655326	9.45604167074899	3.19821482468622e-21	1.54441440211052e-20	TMEM89	440955
ENSG00000183401.12	1221.64024327662	1.05710797252364	0.068240163156313	15.4909942126339	3.99071079486921e-54	7.25837424899454e-53	CCDC159	126075
ENSG00000183421.12	835.223577384929	0.0957975189863201	0.0828681085653196	1.15602395957679	0.2476713568638	0.300372225097199	RIPK4	54101
ENSG00000183423.12	17.2568439929714	0.49334466885691	0.107848882060959	4.57440688701863	4.7757093681074e-06	1.01684977699346e-05	LRIT3	345193
ENSG00000183426.17	3382.30148326896	1.06445950753349	0.072056297125401	14.772609057068	2.20027713724808e-49	3.31928298052218e-48	NPIPA1	9284
ENSG00000183431.12	2114.61275267277	0.209012133428307	0.0310716830157	6.72677219713836	1.73467991121974e-11	5.20169988338043e-11	SF3A3	10946
ENSG00000183432.6	4.18396339859354	-4.5992325588491	0.296457648346468	-15.513961554043	2.79113747494488e-54	5.11269481740091e-53	ZBTB8OSP1	729566
ENSG00000183434.10	0.686378329508943	-0.0181406179355401	0.349856926615362	-0.0518515328852819	0.958646993441093	0.965139404994277	TFDP3	51270
ENSG00000183439.9	24.4666387294682	-0.619068783464361	0.0997923013028295	-6.20357257405796	5.51955686626895e-10	1.52033389961411e-09	TRIM61	391712
ENSG00000183444.10	239.257182695557	0.554981110348386	0.0798422854036304	6.95096724176624	3.62790115089672e-12	1.13252945355242e-11	OR7E38P	389537
ENSG00000183454.18	33.7173537162851	-1.31739841828176	0.164001629436835	-8.03283737366256	9.52438799524944e-16	3.57140817351575e-15	GRIN2A	2903
ENSG00000183458.14	1017.12361581559	-0.0460344793210041	0.114525817387871	-0.401957221270874	0.687715509543092	0.725716662151456	PKD1P3	339039
ENSG00000183463.6	0.267213524949158	-0.790937801605995	0.393237713670119	-2.01134777797406	0.0442887352059672	0.0623276684445499	URAD	646625
ENSG00000183470.9	0.288474548886675	-1.33697964117696	0.503651748154045	-2.65457162826731	0.00794091785888125	0.0124598784293283	FLJ40288	286023
ENSG00000183474.16	851.964239020681	-0.56378858307463	0.0678230118814062	-8.31264444670281	9.35926210387954e-17	3.67960442907187e-16	GTF2H2C	728340
ENSG00000183475.13	626.010027125294	-0.645306787927097	0.0360499685331416	-17.9003426128889	1.17198708179353e-71	4.2397071996681e-70	ASB7	140460
ENSG00000183476.13	3.61685956284252	-0.235197350467801	0.160819301905458	-1.46249453691864	0.143605740317353	0.184058008528554	SH2D7	646892
ENSG00000183479.13	35.0340263248093	1.23117903674638	0.11152980772776	11.0390133528396	2.47738468436105e-28	1.61724412897398e-27	TREX2	11219
ENSG00000183484.12	86.2340029605447	0.374579778317412	0.139001741763909	2.6947847815722	0.00704341088665662	0.011124790558521	GPR132	29933
ENSG00000183486.14	527.540100540212	0.155801586671683	0.116341424166429	1.33917551541062	0.180513541300095	0.226257208557279	MX2	4600
ENSG00000183495.14	2658.52817418701	-0.530612121367359	0.0539616821047658	-9.8331278913282	8.10611762776311e-23	4.19972458621439e-22	EP400	57634
ENSG00000183496.6	240.51509965757	0.582794208301624	0.0903666315169834	6.44921912566913	1.12427911189903e-10	3.22481043954946e-10	MEX3B	84206
ENSG00000183506.17	725.473390102474	1.31795655971351	0.0867568592299303	15.1913816545681	4.0332791304564e-52	6.80440205975722e-51	PI4KAP2	375133
ENSG00000183508.5	1435.14783937743	-0.49149428420338	0.105897107806246	-4.64124369763372	3.4631839479283e-06	7.45335095820802e-06	TENT5C	54855
ENSG00000183513.9	1099.53747139291	0.387240511564535	0.0362102931485933	10.6942108967593	1.08337880367809e-26	6.61496760677754e-26	COA5	493753
ENSG00000183520.12	848.04803964384	0.0240647683907422	0.0372914903988121	0.645315275237934	0.518722895723497	0.571273827018054	UTP11	51118
ENSG00000183527.12	605.381031526488	0.375913059547655	0.0571752645045236	6.5747498119211	4.87350433354191e-11	1.42453591886725e-10	PSMG1	8624
ENSG00000183530.14	2277.59187150421	-1.19725223937521	0.0584798242387502	-20.4729110417176	3.75506150180903e-93	3.42635350616559e-91	PRR14L	253143
ENSG00000183535.9	15.254927684796	-1.55567196882136	0.250277330874777	-6.21579255054354	5.10662337956598e-10	1.40889454644222e-09	COL18A1-AS1	378832
ENSG00000183542.6	5.67727970436566	-0.23883894665126	0.215800763562999	-1.10675672647254	0.268399122221558	0.322511529399341	KLRC4	8302
ENSG00000183549.10	76.2051803846266	1.27303559559461	0.145187360934015	8.76822601778114	1.81503210595052e-18	7.73321632875929e-18	ACSM5	54988
ENSG00000183559.12	0.241295970984874	-0.776019565585714	0.433308778446769	-1.79091586458834	0.0733067974491213	0.0995139571900085	C10orf120	399814
ENSG00000183560.10	2.49864401292418	1.37599883738719	0.190606181836319	7.21906721036369	5.23453811699041e-13	1.70753545138243e-12	IZUMO1R	390243
ENSG00000183566.10	9.11275620939497	1.48160219680346	0.270077373859652	5.48584346637416	4.11501168985169e-08	1.00885754537704e-07	BPIFA4P	317716
ENSG00000183569.18	924.119697660419	1.5926156199302	0.151688599419813	10.4992440171622	8.70746602704173e-26	5.13090058374165e-25	SERHL2	253190
ENSG00000183570.17	125.123802941549	0.659911643702438	0.12864430803022	5.12973837557909	2.90145143844132e-07	6.74193210524935e-07	PCBP3	54039
ENSG00000183571.11	3.68614208421665	-0.571488766343477	0.175162908148377	-3.26261291494076	0.00110390186607431	0.00190762604995981	PGPEP1L	145814
ENSG00000183576.13	2399.29190753278	-0.123480949984051	0.0338406643432664	-3.64889260835746	0.000263373165852519	0.000482635347728091	SETD3	84193
ENSG00000183578.8	92.4754723631471	0.294952030044508	0.12730535642504	2.31688625150805	0.0205099288934245	0.0303472984304353	TNFAIP8L3	388121
ENSG00000183579.16	959.884101444974	-0.698343584610282	0.0846340901501636	-8.25132737140829	1.56644790255254e-16	6.09772636246733e-16	ZNRF3	84133
ENSG00000183580.10	701.640015452065	-0.548697816989463	0.077319217084722	-7.09652577558087	1.27932096055633e-12	4.08974635851292e-12	FBXL7	23194
ENSG00000183586.8	0.109335446499573	-0.447516947079462	0.528355072025599	-0.847000380565629	0.396994909326426	0.454542256422344	HMGN3P1	100289191
ENSG00000183597.16	961.671048508115	0.768390896745737	0.0712373345729103	10.7863510243958	3.99331858990847e-27	2.48416720421322e-26	TANGO2	128989
ENSG00000183598.4	9.479613287878	-1.07017295027947	0.16911588723129	-6.32804503349741	2.48286688067379e-10	6.9736434502954e-10	H3C13	653604
ENSG00000183604.15	488.691819056683	-1.67562957469911	0.0989624125964126	-16.9319798369573	2.61436623021001e-64	7.09170402590745e-63	SMG1P5	595101
ENSG00000183605.17	967.776216825659	0.768620171712118	0.0592890571944921	12.9639466046952	1.95903132486961e-38	1.89915369745734e-37	SFXN4	119559
ENSG00000183607.10	1.93583927162253	1.90648530472223	0.325960742525257	5.84881875637066	4.95076167716347e-09	1.28656669557232e-08	GKN2	200504
ENSG00000183615.6	179.357331731223	1.57139812325357	0.0977055790220995	16.0829927930537	3.35759088273798e-58	7.16461845082676e-57	FAM167B	84734
ENSG00000183617.5	988.603223330638	0.962037631088825	0.0824166400254383	11.672856728834	1.7543160903426e-31	1.28887023203358e-30	MRPL54	116541
ENSG00000183621.15	303.9823178836	-0.222383114352052	0.0504409476279413	-4.40878145256861	1.03953860838654e-05	2.15522485201225e-05	ZNF438	220929
ENSG00000183624.14	1404.31341102572	0.456643574818022	0.0425960642891451	10.7203231669079	8.17173115848153e-27	5.01585124873262e-26	HMCES	56941
ENSG00000183625.16	7.1597658451111	0.0329705864271249	0.175449377769873	0.187920794283867	0.850938741653156	0.871210215130261	CCR3	1232
ENSG00000183628.14	370.02299172741	1.04672592134231	0.0868771843415994	12.0483407614432	1.97893371950552e-33	1.57734175934772e-32	DGCR6	8214
ENSG00000183629.14	1.56973548996651	-0.975861225161868	0.346532750726235	-2.81607214070455	0.00486147490083428	0.00783100633851535	GOLGA8G	283768
ENSG00000183631.5	0.369650054684517	0.0935212767535706	0.47106135933774	0.198533110177093	0.842627982109418	0.863750195946667	PRR32	100130613
ENSG00000183632.14	2.66053362234642	1.15107540862365	0.357107073304981	3.22333410528835	0.00126707669131253	0.0021760722950598	TP53TG3	24150
ENSG00000183638.6	8.74958385931245	-0.590113820103901	0.147959081351189	-3.98835823198464	6.65321435291875e-05	0.000128477675039503	RP1L1	94137
ENSG00000183640.6	0.262291344429912	0.00996979987571981	0.486233357233939	0.0205041462651504	0.98364120453146	0.986080800853192	KRTAP8-1	337879
ENSG00000183643.4	0.412307779784246	-1.39455863213645	0.414633151226299	-3.36335536126807	0.000770011743266991	0.00135247744082248	C15orf32	145858
ENSG00000183644.14	2.87621273151185	-0.143786455252589	0.168656501825317	-0.852540244203056	0.393914312397285	0.451575397668388	HOATZ	399949
ENSG00000183647.11	189.185129990167	0.437571827556212	0.0552411358852003	7.92112291944095	2.35375107643647e-15	8.67565435574306e-15	ZNF530	348327
ENSG00000183648.11	1883.35968742567	1.30575382145412	0.0696054453165447	18.7593630859761	1.62332987246396e-78	8.04395313094906e-77	NDUFB1	4707
ENSG00000183654.9	62.3712671670232	2.44314638193349	0.258210154584784	9.46185244287625	3.02535278597064e-21	1.46252796339085e-20	MARCHF11	441061
ENSG00000183655.13	399.66987152801	0.504083396783318	0.0565992507696059	8.90618497469606	5.2818770366335e-19	2.30627660126481e-18	KLHL25	64410
ENSG00000183662.12	15.8502303781315	0.18283965668247	0.179330755374222	1.01956664544754	0.30793403059073	0.36406888505648	TAFA1	407738
ENSG00000183663.6	0.226423908922301	-1.10021893393405	0.58670035451696	-1.87526550046127	0.0607562070449814	0.0836137254250647	GAPDHP30	643228
ENSG00000183665.5	600.446778909472	0.0462440249079624	0.0555734776446912	0.832124007132023	0.405338952284213	0.462729364219409	TRMT12	55039
ENSG00000183666.18	498.561390412411	-0.569128439683483	0.0789025902027455	-7.21305141214084	5.47117454882991e-13	1.78341912046237e-12	GUSBP1	728411
ENSG00000183668.18	1.34933658519356	-1.11448154679746	0.27988584686464	-3.98191462441632	6.83623376897124e-05	0.000131912933469915	PSG9	5678
ENSG00000183671.13	16.3949428303895	0.745332962457742	0.157241806877185	4.74004323188611	2.13672623365687e-06	4.66864754448223e-06	CMKLR2	2825
ENSG00000183674.12	0.669394950180037	0.610655752829318	0.373924534608502	1.63309891785698	0.102448194168899	0.135383309386991	LINC00518	221718
ENSG00000183682.8	582.015686930411	0.368477859152579	0.0965712760449929	3.81560515966366	0.000135849584682157	0.000255435449910996	BMP8A	353500
ENSG00000183684.8	1298.96492937047	0.875847804756363	0.0584648782554203	14.9807513654604	9.81016629195568e-51	1.55727235640042e-49	ALYREF	10189
ENSG00000183688.4	666.207941077337	0.0179135656583875	0.0905581406912435	0.197812869407992	0.843191476803418	0.864219136332235	RFLNB	359845
ENSG00000183690.13	103.252456224983	-0.22211337410548	0.120854325885563	-1.83786035359462	0.0660829854910231	0.0904026923553176	EFHC2	80258
ENSG00000183691.6	19.93392939252	0.961371951725689	0.152483527808435	6.30475937658956	2.88641969129919e-10	8.07464475559462e-10	NOG	9241
ENSG00000183695.3	0.922208604020977	-0.886138687636547	0.354353008541243	-2.50072291268104	0.0123940106794038	0.0189290907881298	MRGPRX2	117194
ENSG00000183696.14	451.606981657565	1.56269237873323	0.101694652934412	15.3665146951343	2.74546328524215e-53	4.83351757936008e-52	UPP1	7378
ENSG00000183706.5	0.673791010424489	-0.694336681211461	0.570510564269561	-1.21704438917873	0.223587327359955	0.274120350108309	OR4N4	283694
ENSG00000183709.8	0.418720348992378	0.705793858639242	0.352441763780017	2.00258292623849	0.0452220740006146	0.0635479024026566	IFNL2	282616
ENSG00000183715.14	9.61039119663974	0.0015664792919531	0.170760608303286	0.00917354012449341	0.992680676625098	0.993767085312181	OPCML	4978
ENSG00000183718.6	1403.2097241595	0.288558222707426	0.0680083786663985	4.24298047337506	2.20570634461849e-05	4.44687274424342e-05	TRIM52	84851
ENSG00000183722.9	1273.53070204512	-0.141655011633518	0.0851948952066524	-1.66271712982231	0.0963690716398053	0.128027884928549	LHFPL6	10186
ENSG00000183723.13	3454.67661151053	-0.754318905800113	0.0622359500950277	-12.1203083531038	8.24483521733878e-34	6.67392255560419e-33	CMTM4	146223
ENSG00000183726.11	3918.38150607415	-0.156682341384684	0.0420784772336913	-3.72357441821188	0.000196421927292356	0.000364521652121673	TMEM50A	23585
ENSG00000183733.6	0.588242058782645	0.0491482949870695	0.211034372779116	0.232892368858374	0.815844984301749	0.839568793759836	FIGLA	344018
ENSG00000183734.5	288.134356792335	2.90771755617083	0.185547235410383	15.6710368103286	2.38654296467974e-55	4.57012698968508e-54	ASCL2	430
ENSG00000183735.11	1175.80829698556	-0.481584692341954	0.0435576783368214	-11.0562525536364	2.04462667309464e-28	1.33795292116286e-27	TBK1	29110
ENSG00000183741.12	2734.25296233472	-0.207250738238218	0.0626183726617197	-3.30974328186136	0.000933815752605595	0.00162680988916558	CBX6	23466
ENSG00000183742.13	233.591378834865	-0.446498539343265	0.142930696075327	-3.12388137470452	0.00178482397734769	0.0030193411187479	MACC1	346389
ENSG00000183747.12	29.4907970430371	1.91774086365548	0.341218388997781	5.62027406930857	1.90654767108938e-08	4.77642831152748e-08	ACSM2A	123876
ENSG00000183751.16	1318.33114985107	0.544174225674825	0.0603271106680436	9.02039265015032	1.87416339376091e-19	8.35946951774361e-19	TBL3	10607
ENSG00000183760.11	5.8768194417232	0.67922658757375	0.202091977919568	3.36097748444068	0.000776671565727862	0.00136353840679942	ACP7	390928
ENSG00000183762.13	1447.30964458695	-0.261605854014613	0.0843957370316856	-3.09975199240686	0.00193682744134015	0.00326350018952195	KREMEN1	83999
ENSG00000183763.9	180.255414861212	1.39559211287496	0.068716742611257	20.3093461628423	1.06310114661037e-91	9.18624573823675e-90	TRAIP	10293
ENSG00000183765.23	324.38847124172	1.20519589350937	0.0633354226252768	19.0287811078469	9.85176305414233e-81	5.40168192210755e-79	CHEK2	11200
ENSG00000183770.7	63.9716050142993	0.277874036243502	0.161584723684715	1.7196801152174	0.0854906043038647	0.114596680241556	FOXL2	668
ENSG00000183773.16	81.8167166086644	1.39315022314351	0.106451077987689	13.0872345257473	3.89533834166116e-39	3.87694765189182e-38	AIFM3	150209
ENSG00000183775.11	56.5447396687624	-0.513676143577338	0.166449608132327	-3.08607601628576	0.00202816964078674	0.0034091875443909	KCTD16	57528
ENSG00000183778.19	229.839791560844	-0.365975739745577	0.184146140455389	-1.9874200938479	0.0468758627672515	0.0656831508199844	B3GALT5	10317
ENSG00000183779.7	1806.37473845207	0.276320272720919	0.0891592430481714	3.09917697003806	0.00194059067149768	0.00326905275244063	ZNF703	80139
ENSG00000183780.13	103.348505601545	0.0615760176802761	0.127826076056898	0.481717186193427	0.630006865612455	0.674305192764502	SLC35F3	148641
ENSG00000183783.7	19.1963533086508	0.176702853485311	0.213913043554046	0.826049924537055	0.408775771967097	0.466099490717991	KCTD8	386617
ENSG00000183784.7	91.1695422477606	-0.870955220923773	0.140713799092886	-6.18955089364654	6.03358704946834e-10	1.65790592401482e-09	DOCK8-AS1	157983
ENSG00000183785.16	82.0946212592406	0.899120465029926	0.110661651113056	8.12495074839746	4.4754410517833e-16	1.70524206108303e-15	TUBA8	51807
ENSG00000183793.14	432.260037765416	1.01527487778129	0.135476631117333	7.49409598842164	6.67568578205795e-14	2.28253943113038e-13	NPIPA5	100288332
ENSG00000183798.5	203.660747354659	0.217445998347851	0.122616885754556	1.77337727189644	0.0761662125413205	0.103103712232796	EMILIN3	90187
ENSG00000183801.8	333.065268066794	-0.486559272956141	0.103505393740665	-4.70081080194939	2.59130523199442e-06	5.62519113565837e-06	OLFML1	283298
ENSG00000183807.8	47.1923649340497	0.0572432355078209	0.114105636374563	0.501668781022478	0.615900528209803	0.661261893479794	FAM162B	221303
ENSG00000183808.12	1573.23369187889	-0.579008756491731	0.0656832010729508	-8.81517263217206	1.19500783822205e-18	5.13399888894623e-18	RBM12B	389677
ENSG00000183813.7	44.9486240473789	-1.17257589784752	0.154421920216683	-7.59332545665908	3.11798094706155e-14	1.08459610354827e-13	CCR4	1233
ENSG00000183814.16	219.972534146704	-0.377992231861483	0.0696994094452359	-5.42317696620484	5.85489757167087e-08	1.42074587167094e-07	LIN9	286826
ENSG00000183822.3	1.01337800560307	0.619704044563093	0.319846498045455	1.93750454780663	0.0526836979988999	0.0732565974392345	NCF4-AS1	107985578
ENSG00000183826.18	1073.31334558698	-0.717599260275213	0.0441052723765946	-16.2701468919172	1.60771619746292e-59	3.62852717053606e-58	BTBD9	114781
ENSG00000183828.15	770.469119260239	1.18966459105738	0.0686226503333198	17.3363253281364	2.50231895892266e-67	7.70191413738132e-66	NUDT14	256281
ENSG00000183831.7	18.4911798789301	-1.10534880942863	0.147591674694786	-7.48923549864481	6.9275942034835e-14	2.36635547774809e-13	ANKRD45	339416
ENSG00000183833.16	369.609158335194	0.156990483891817	0.101599233291672	1.54519358862806	0.122299444698174	0.159054971049787	CFAP91	89876
ENSG00000183837.10	110.636522812284	2.09395006985772	0.152899529019815	13.6949412681733	1.08848331052799e-42	1.24644209204643e-41	PNMA3	29944
ENSG00000183840.7	71.1633335233648	0.287247385793452	0.149794330410695	1.91761186825896	0.0551602441263997	0.0764416077222587	GPR39	2863
ENSG00000183844.17	2185.3224347783	0.342696473727835	0.166674575662528	2.05608127313734	0.0397746829899571	0.0563806102562915	FAM3B	54097
ENSG00000183850.14	42.7276764064043	-1.45076423352136	0.184754981678579	-7.85236869036245	4.08252233664917e-15	1.48806083202294e-14	ZNF730	100129543
ENSG00000183853.18	1045.25213121649	-0.431763162088801	0.0904439765123331	-4.7738188737193	1.80764969481604e-06	3.9707402323855e-06	KIRREL1	55243
ENSG00000183856.11	893.086268288065	1.59330260384877	0.13244151726592	12.0302352067569	2.46457644323407e-33	1.95868548400539e-32	IQGAP3	128239
ENSG00000183862.6	0.319082972431505	-1.0599879499965	0.403394449257102	-2.62767113416804	0.00859715857252164	0.0134271062259265	CNGA2	1260
ENSG00000183864.5	3342.24618704051	-0.452024397875427	0.045151773877021	-10.0112212447422	1.36062428753974e-23	7.29824661713025e-23	TOB2	10766
ENSG00000183873.18	40.874907115868	0.190105121976459	0.15756804244908	1.20649542268632	0.227626522942642	0.278506941787675	SCN5A	6331
ENSG00000183876.9	39.8752001410526	0.274809780439031	0.130940586601414	2.09873643895882	0.035840140612776	0.0511532844161919	ARSI	340075
ENSG00000183878.16	1235.6723362875	-1.55235203053679	0.080253834413654	-19.3430263099389	2.33369049227841e-83	1.41257592322218e-81	UTY	7404
ENSG00000183888.4	315.629506482537	1.10128587797731	0.253305645853746	4.34765626429491	1.37600030332643e-05	2.82287847462623e-05	SRARP	149563
ENSG00000183891.6	295.969775068386	0.149855003124477	0.0588213083181551	2.54763124808334	0.0108457046758562	0.0167173565801064	TTC32	130502
ENSG00000183908.7	26.0605805770547	-0.475116323484295	0.15156341017315	-3.13476928858693	0.00171989317023791	0.00291474185418745	LRRC55	219527
ENSG00000183909.6	0.55710181689288	-1.91708122544285	0.677649587698104	-2.82901555648392	0.00466914293013537	0.00753384719827986	OR4G2P	26680
ENSG00000183911.7	0.484563752933269	-0.50802612379019	0.21394530246408	-2.37456077763373	0.017569843387378	0.0262680249561301	RPL21P132	100271390
ENSG00000183914.15	207.287331718593	0.764904523126806	0.1439749350896	5.31276171543874	1.07976189574676e-07	2.57592287191759e-07	DNAH2	146754
ENSG00000183918.17	87.8214669453425	-0.0942750585920309	0.158260258212953	-0.5956963526824	0.551378095223217	0.602058446589205	SH2D1A	4068
ENSG00000183921.8	7.76283283257806	-0.108964946493337	0.118260994695577	-0.921393793226843	0.356844868094011	0.414237975018482	SDR42E2	100288072
ENSG00000183929.7	24.5349964078968	0.521536887676209	0.204190477963599	2.55416850421979	0.0106441730804984	0.016427739885667	DUSP5P1	574029
ENSG00000183935.5	205.923078136501	-0.433352612056906	0.0779972233715196	-5.5560005000786	2.76026079850281e-08	6.84578271466407e-08	HTR7P1	93164
ENSG00000183938.5	0.168869444201559	-0.787872264361646	0.608286992635542	-1.29523115552415	0.1952405001769	0.242855168815377	TRBV21OR9-2	6959
ENSG00000183943.6	859.888640139187	-0.486420749712365	0.0684204620977601	-7.10928770135111	1.1664337208978e-12	3.73864214048559e-12	PRKX	5613
ENSG00000183955.14	2039.8353121033	0.261522484622651	0.0400060611188493	6.53707156637403	6.27350342616737e-11	1.82210645268124e-10	KMT5A	387893
ENSG00000183960.9	237.820180730508	-0.114360684677615	0.190942065342765	-0.598928708937567	0.549220425948446	0.600211663850168	KCNH8	131096
ENSG00000183963.19	4373.98890818705	0.181004198357308	0.107612104870605	1.68200592837536	0.0925676903396682	0.123316007929957	SMTN	6525
ENSG00000183971.10	39.7596950638066	1.8868366491468	0.152559761268969	12.3678526595242	3.90111604437494e-35	3.31761056335054e-34	NPW	283869
ENSG00000183977.14	9.51315954993087	-1.78834797200986	0.115215776712678	-15.5217282132255	2.47299748601422e-54	4.54014118040478e-53	PP2D1	151649
ENSG00000183978.8	1920.02736238204	0.723146937262697	0.0557107956047419	12.9803735418409	1.58107590876584e-38	1.53854477807242e-37	COA3	28958
ENSG00000183979.8	31.1910814904984	0.559660538713646	0.168975088473043	3.31208904088209	0.000926020676059704	0.00161357486193274	NPB	256933
ENSG00000184005.11	101.167138867847	0.138446952922819	0.0949954190768166	1.45740662305901	0.145004169949242	0.185665469641007	ST6GALNAC3	256435
ENSG00000184007.22	5202.47281805771	-0.264155761930668	0.0412504555347342	-6.40370532898091	1.51650670814451e-10	4.31744048442468e-10	PTP4A2	8073
ENSG00000184009.13	67984.7146352903	0.288776493828693	0.050136135331164	5.75984750163207	8.41899637652136e-09	2.1585042712461e-08	ACTG1	71
ENSG00000184012.14	25673.3412501325	-0.177353727775855	0.135848699787685	-1.3055239251685	0.191714505775374	0.238894571797039	TMPRSS2	7113
ENSG00000184014.9	2348.62200102719	-0.14909087831334	0.050828045626998	-2.93324042807872	0.00335444016470458	0.00550311819318971	DENND5A	23258
ENSG00000184022.4	1.92900603004262	-1.71027264059296	0.331759739988982	-5.15515427112934	2.53422203553202e-07	5.91419245663978e-07	OR2T10	127069
ENSG00000184029.9	1.86383069623245	1.46958527984622	0.529577992855048	2.77501199006294	0.00551996727295953	0.00883469334988889	DSCR4	10281
ENSG00000184032.3	0.63801237198686	0.875676816640134	0.385425828004392	2.27197233038092	0.0230881815995237	0.0339322310736674	KRTAP20-2	337976
ENSG00000184033.14	37.0404877348397	1.22756442133694	0.462671948299746	2.65320693387197	0.0079730973959111	0.0125075615819104	CTAG1B	1485
ENSG00000184047.20	1379.33246313258	0.407931616796227	0.0372458614034542	10.9524011910326	6.47091257841419e-28	4.16146472564209e-27	DIABLO	56616
ENSG00000184055.4	0.521490769276582	-1.02382713465806	0.341823326809128	-2.99519387461161	0.0027427045288571	0.00454342884085298	OR7E87P	8586
ENSG00000184056.15	441.142890866736	0.265902394883134	0.0449025258680441	5.92176920435492	3.18496402951038e-09	8.36484914377046e-09	VPS33B	26276
ENSG00000184058.15	634.775230782472	0.837285565200504	0.117131116236131	7.14827615501052	8.78743974900912e-13	2.83400002139491e-12	TBX1	6899
ENSG00000184060.11	295.316200831127	0.116674584593986	0.0752855815117269	1.54976002378108	0.121199125329621	0.157800202896952	ADAP2	55803
ENSG00000184068.2	81.2457155118929	0.24193292184415	0.0868578397630708	2.78538958030836	0.0053463445619771	0.0085719584263433	SREBF2-AS1	112637020
ENSG00000184076.13	2754.07298233759	0.830186262039504	0.0601154902152467	13.8098559799975	2.22275524912037e-43	2.62903298002367e-42	UQCR10	29796
ENSG00000184083.12	615.023858846679	-0.57851472907068	0.0628723184863828	-9.20142191346065	3.53243966692786e-20	1.62326937170072e-19	FAM120C	54954
ENSG00000184100.6	10.648287579406	-1.07731792480577	0.103082073931649	-10.4510695576431	1.44882000633457e-25	8.46177321110714e-25	BRD7P2	647076
ENSG00000184106.8	2.35225882136913	0.538523652903398	0.216039825935132	2.49270545637773	0.0126773962147462	0.0193347291402896	TREML3P	340206
ENSG00000184108.8	0.583410643146782	-0.804008946391269	0.298719318625841	-2.69151975201954	0.00711272863288967	0.0112291982303292	TRIML1	339976
ENSG00000184110.15	11932.9225007737	-0.121910474041767	0.0498237502643065	-2.44683455972409	0.0144116974298705	0.0217976032255105	EIF3C	8663
ENSG00000184111.6	1.3707333948777	-2.78743610668633	0.322251015943348	-8.64989082664791	5.15487211609431e-18	2.15096395746046e-17	RPL11P4	100271272
ENSG00000184113.10	697.274472832021	1.65535636436043	0.119810836057615	13.8164161008308	2.02924057386975e-43	2.40480004814203e-42	CLDN5	7122
ENSG00000184117.12	2155.62540478408	0.393166550671268	0.0575134314898734	6.83608229393328	8.13882018569117e-12	2.49250731147015e-11	NIPSNAP1	8508
ENSG00000184139.8	4.66271118846296	-0.677483859324878	0.191537068600742	-3.53709004880454	0.000404561704903073	0.00072877730620256	RPL7AP28	100271209
ENSG00000184140.6	0.278023600765365	-0.716436632060795	0.656511572472242	-1.09127799432825	0.275150577678378	0.329595739623653	OR4F6	390648
ENSG00000184144.12	50.5175215609909	-1.3264150029544	0.145786851197936	-9.09831711196996	9.17422930030927e-20	4.14535482834004e-19	CNTN2	6900
ENSG00000184148.4	0.16483534014606	-0.0691104083793889	0.558455323099598	-0.123752797261928	0.901511006748159	0.915550901574795	SPRR4	163778
ENSG00000184154.16	736.137415091425	0.0219762455290363	0.0557945753190592	0.393877817034469	0.693671248699834	0.730992080140731	LRRC51	120356739
ENSG00000184155.8	0.156221386163045	-0.64083537209559	0.737869518195305	-0.868494166370984	0.385123864481878	0.442681096243853	OR10J5	127385
ENSG00000184156.17	178.596655691547	-0.0547457122359826	0.143329209317921	-0.381957819320347	0.702492652082324	0.738807642956354	KCNQ3	3786
ENSG00000184160.8	209.299552766724	0.71553154437261	0.127288662242482	5.62132975370218	1.89493179235278e-08	4.74805697527484e-08	ADRA2C	152
ENSG00000184162.15	662.254149176783	0.895179544899726	0.046752106603062	19.1473627595017	1.01813916392859e-81	5.77669956257767e-80	NR2C2AP	126382
ENSG00000184163.3	39.8994586116317	2.66097156319223	0.124395029447492	21.391301364782	1.61003847945731e-101	2.19341955301666e-99	C1QTNF12	388581
ENSG00000184164.15	1752.25789579711	0.745797737070699	0.0544104858573739	13.706875160528	9.23502398951969e-43	1.06199518758389e-41	CRELD2	79174
ENSG00000184166.3	0.96621640276704	-1.9920450651982	0.347097833640191	-5.73914577428102	9.51552885014729e-09	2.42919660195742e-08	OR1D2	4991
ENSG00000184178.17	469.127940422371	-0.382132326229563	0.0431710490656443	-8.85158768434158	8.62829452345816e-19	3.72949738005561e-18	SCFD2	152579
ENSG00000184182.19	1174.09820005121	0.486164889592955	0.0431228818161479	11.2739424898756	1.76486460044694e-29	1.20267518292683e-28	UBE2F	140739
ENSG00000184185.10	112.52379115369	0.0743940880928714	0.129161901700802	0.575975478165398	0.564631756528488	0.614349498293555	KCNJ12	3768
ENSG00000184194.6	217.96929501681	0.885194004808628	0.143198306109261	6.18159550108938	6.34569525845556e-10	1.74131887841859e-09	GPR173	54328
ENSG00000184203.8	1847.29217704347	-0.299519318334007	0.0485900642822011	-6.16420913943354	7.08362707241039e-10	1.93826805895405e-09	PPP1R2	5504
ENSG00000184205.14	2754.61198303675	0.971626148684517	0.0821598462028847	11.8260463424578	2.86312715761951e-32	2.1780964850654e-31	TSPYL2	64061
ENSG00000184206.13	181.782324747226	0.816635321072116	0.0949039250124949	8.60486350764312	7.64076288896127e-18	3.16261367106735e-17	GOLGA6L4	643707
ENSG00000184207.9	841.464334364275	1.23345170971853	0.0611744968818853	20.1628419127019	2.07608473695684e-90	1.68666365971902e-88	PGP	283871
ENSG00000184209.15	774.238391150364	0.700149517604085	0.045895363087985	15.2553432524729	1.51695204783803e-52	2.5959094036271e-51	SNRNP35	11066
ENSG00000184210.6	1.5773648575002	-1.29415838328035	0.229178206040001	-5.64695223704852	1.63317179463024e-08	4.10838216910687e-08	DGAT2L6	347516
ENSG00000184216.14	4642.97910606667	0.400535943132721	0.0529257327310933	7.5678865924781	3.79344923791738e-14	1.31385890041827e-13	IRAK1	3654
ENSG00000184220.12	644.335807475322	0.503102164307818	0.0511869401130859	9.82872121670738	8.46872648748725e-23	4.38387463008072e-22	CMSS1	84319
ENSG00000184221.13	33.0065358726555	1.10127008712557	0.159370767925333	6.91011345092805	4.84266259566259e-12	1.5003480440179e-11	OLIG1	116448
ENSG00000184224.3	6.67630731382081	-1.36098339824615	0.141093261697868	-9.64598437847809	5.11183644957387e-22	2.55895288716232e-21	NDUFV1-DT	100505621
ENSG00000184226.15	309.283536971015	-1.30232128425148	0.144315681626922	-9.02411484025818	1.81153913395125e-19	8.08530351919035e-19	PCDH9	5101
ENSG00000184227.8	198.152835932512	0.172641000979319	0.0867340691327896	1.99046352495012	0.0465398981537197	0.0652535215555909	ACOT1	641371
ENSG00000184232.9	840.558227444882	0.63024308302159	0.0774771318977845	8.13456909908679	4.13406125527741e-16	1.57836586942317e-15	OAF	220323
ENSG00000184254.17	10608.1910265497	-0.834834691491475	0.131249940518072	-6.36064815112448	2.00904172914739e-10	5.67835257103216e-10	ALDH1A3	220
ENSG00000184260.6	396.255908489927	-3.46155819456478	0.155992019287378	-22.1906108426463	4.23206125719971e-109	8.18109296312741e-107	H2AC20	8338
ENSG00000184261.5	99.4918351886025	0.0292380060387278	0.137899551161337	0.212023939110001	0.832088358166387	0.854145816375311	KCNK12	56660
ENSG00000184270.6	90.6414232273007	-5.24261919689433	0.199067476031704	-26.3358902287955	7.44692735127826e-153	1.30076543891542e-149	H2AC21	317772
ENSG00000184271.18	482.916344637194	0.458613863022333	0.0819723232559889	5.59474033193059	2.2095220872107e-08	5.51315270860165e-08	POU6F1	5463
ENSG00000184274.3	4.0243195723784	-0.85473887607816	0.179626131603236	-4.75843279844236	1.951018239495e-06	4.27662191894082e-06	LINC00315	246704
ENSG00000184276.3	0.280017665640318	-0.994563000288178	0.37513122842613	-2.65124021921844	0.0080196780082767	0.0125749867599242	DEFB108B	245911
ENSG00000184277.13	1275.07651852758	0.142901567788934	0.0375295791727826	3.8077050406302	0.000140262429800452	0.000263540334870553	TM2D3	80213
ENSG00000184281.15	1160.98493265548	1.11253991863335	0.0698675950432026	15.9235467879696	4.35003177152381e-57	8.93162694717408e-56	TSSC4	10078
ENSG00000184292.7	9164.63648665978	-0.238671681640768	0.108488485394137	-2.19997247425547	0.0278088480152892	0.0403678956052406	TACSTD2	4070
ENSG00000184302.7	10.9342261077788	-0.220431173034264	0.179747861343116	-1.22633544225313	0.22007246911487	0.270298425745162	SIX6	4990
ENSG00000184303.5	0.33921377375529	-0.643793509133701	0.433033327007827	-1.48670660889355	0.137092316441422	0.176431097874301	DRD5P1	1817
ENSG00000184304.17	1544.38167259007	-0.792250397916585	0.0772691224900464	-10.2531305181917	1.14571514219456e-24	6.4378028693074e-24	PRKD1	5587
ENSG00000184305.16	322.446288347127	-1.76996474675168	0.0952952823356194	-18.5734771267906	5.26784763178278e-77	2.44440125213693e-75	CCSER1	401145
ENSG00000184307.17	671.995884025555	-0.163076232507289	0.079068209848083	-2.06247533389986	0.0391625035545171	0.0555756651533288	ZDHHC23	254887
ENSG00000184313.20	123.504351765999	0.96430653217775	0.164121472375545	5.8755659343051	4.21401194832768e-09	1.09925274077983e-08	MROH7	374977
ENSG00000184319.17	428.310241553913	0.241937536000028	0.0446292127731208	5.42105766529994	5.9247442748226e-08	1.43719567995746e-07	RPL23AP82	284942
ENSG00000184321.1	1.56833206389599	-1.39648468579304	0.354830019050955	-3.93564414174466	8.2973845209401e-05	0.000158860239635991	OR51J1	79470
ENSG00000184330.12	1.35667349569985	0.0392082641892807	0.471759806669363	0.0831106500278014	0.933763557648329	0.943934769381875	S100A7A	338324
ENSG00000184343.11	284.899356430065	1.61881330483127	0.116044717784132	13.9499094464825	3.1500508473759e-44	3.84964234991156e-43	SRPK3	26576
ENSG00000184344.4	2.11224838949278	0.400979855495393	0.149063180270682	2.68999933294901	0.00714521618717134	0.0112772116071439	GDF3	9573
ENSG00000184347.15	984.612472412009	-0.469281121536281	0.11293795419533	-4.15521181413153	3.24986332900377e-05	6.45301919105665e-05	SLIT3	6586
ENSG00000184349.14	344.160372017051	-0.254993326240285	0.126443153599645	-2.01666376534443	0.043730613714166	0.0615900724394526	EFNA5	1946
ENSG00000184350.11	35.869120949229	0.508529754831714	0.189610547568042	2.68196976040706	0.00731900753381239	0.0115343823053327	MRGPRE	116534
ENSG00000184351.8	0.809476767771164	1.77798179325303	0.404814685142344	4.39208817888571	1.1226714562336e-05	2.32187143020436e-05	KRTAP19-1	337882
ENSG00000184357.5	116.06008044388	-5.06617807612642	0.233398124172614	-21.7061644950481	1.79420529414159e-104	2.76817011122641e-102	H1-5	3009
ENSG00000184361.13	8.59387647931545	-0.864660823466894	0.100424799598027	-8.61003284973325	7.30396431495202e-18	3.02653805571188e-17	SPATA32	124783
ENSG00000184363.10	2166.39415427742	0.918726728443382	0.0871964419009427	10.5362868990351	5.87738252613346e-26	3.48425484349255e-25	PKP3	11187
ENSG00000184368.16	148.475736990196	0.595865849185606	0.134349352139829	4.43519704185425	9.19881123720226e-06	1.9146931948295e-05	MAP7D2	256714
ENSG00000184371.14	860.677170878617	0.18006019751447	0.0829894274487956	2.16967634371941	0.0300313733731647	0.0433535349017013	CSF1	1435
ENSG00000184374.3	49.8515438393439	2.06481703463783	0.247671084991432	8.33693216432295	7.62427716152834e-17	3.0120755775917e-16	COLEC10	10584
ENSG00000184378.3	37.2143044374321	0.408224468040692	0.0775081704975444	5.26685722834376	1.38779052184374e-07	3.28576554399639e-07	ACTRT3	84517
ENSG00000184381.20	1266.46304110274	1.00725405099116	0.0713789616030672	14.1113575816978	3.23293748354129e-45	4.10905682029723e-44	PLA2G6	8398
ENSG00000184384.14	798.342998079453	-1.51086904412843	0.08645681084392	-17.4754195693847	2.2051752732081e-68	7.09077661157538e-67	MAML2	84441
ENSG00000184385.2	3.25512656858808	0.871215193608245	0.215164835053624	4.04905937994523	5.14238972632278e-05	0.000100332707039133	UMODL1-AS1	150147
ENSG00000184388.6	260.14216367083	-1.00376686375835	0.190627959324783	-5.2655804915174	1.39747072648837e-07	3.30804405842375e-07	PABPC1L2B	645974
ENSG00000184389.9	1.09576768293576	0.198710780372717	0.230348575950949	0.862652523691009	0.388328542814395	0.445851269354581	A3GALT2	127550
ENSG00000184394.3	0.508367799064993	-1.10254711665939	0.370227714761035	-2.9780242610174	0.00290113019681034	0.00479288189655453	OR4N5	390437
ENSG00000184402.15	1138.82064217424	0.564531369317237	0.0497543697273177	11.3463676137632	7.73080141821396e-30	5.34414184822626e-29	SS18L1	26039
ENSG00000184408.10	48.8184284530793	-0.624069473166637	0.176757276764784	-3.53065788627817	0.000414527531708262	0.000746207535087331	KCND2	3751
ENSG00000184414.2	10.1768396259636	1.90916580847049	0.160618229143785	11.8863582212789	1.39351255164925e-32	1.07413572696708e-31	IRS3P	442338
ENSG00000184423.5	0.741100029823267	-0.0522943885682806	0.386697351774961	-0.135233376510718	0.892427358833118	0.907550730164684	RPL23AP38	391504
ENSG00000184428.13	859.051531746177	0.947257987171368	0.0652931194389018	14.5077765515211	1.08170334811907e-47	1.51761180005186e-46	TOP1MT	116447
ENSG00000184432.11	8928.90649327873	-0.565109425359923	0.0488190070356879	-11.5756026120485	5.47849449310403e-31	3.95661855683301e-30	COPB2	9276
ENSG00000184434.8	28.5402833125742	-1.78320092810128	0.161242413163419	-11.0591307405826	1.9800714266039e-28	1.29622986658203e-27	LRRC19	64922
ENSG00000184436.12	981.631952139966	0.708346043829867	0.0550680818391094	12.8630963740378	7.26087594195666e-38	6.88607563640132e-37	THAP7	80764
ENSG00000184445.12	1279.68972886968	0.0189270172818686	0.109064431577673	0.173539778350097	0.862227163581063	0.881217190265157	KNTC1	9735
ENSG00000184451.5	36.4938976457529	1.01732022981679	0.112328356763564	9.05666440005089	1.34500647057192e-19	6.04165838195551e-19	CCR10	2826
ENSG00000184454.7	131.61537021898	-0.519665406633513	0.132467449969874	-3.92296678732545	8.74652125490402e-05	0.000167204057823189	NCMAP	400746
ENSG00000184459.10	0.931325653167862	1.39308734659135	0.307472706317749	4.53076750543088	5.87697868932187e-06	1.24219401762113e-05	BPIFC	254240
ENSG00000184465.16	918.43945738653	0.578169299932887	0.0865290411335558	6.68179483279486	2.36033328990875e-11	7.02526658610378e-11	WDR27	253769
ENSG00000184470.21	1908.49778043719	0.648574594539579	0.0835411126495343	7.76353790331274	8.25924244665086e-15	2.96384936224815e-14	TXNRD2	10587
ENSG00000184471.9	5.8512532083053	1.2067699149067	0.280245232735289	4.30612111802299	1.6614211253587e-05	3.38541723185749e-05	C1QTNF8	390664
ENSG00000184478.8	4.79131793846676	0.6020545208519	0.352631727811092	1.70731806972975	0.0877629492997573	0.117420607970251	OR56A3	390083
ENSG00000184481.17	837.851261763226	0.198464114314892	0.0864881448231629	2.29469732205125	0.0217504763845789	0.0320780501482716	FOXO4	4303
ENSG00000184486.10	16.598241253756	1.55343159408835	0.219400290977483	7.08035339045096	1.43787312844286e-12	4.58252958203332e-12	POU3F2	5454
ENSG00000184489.13	3354.92554583976	1.17434206228399	0.107205215766906	10.9541504476549	6.34711203583498e-28	4.08345902984237e-27	PTP4A3	11156
ENSG00000184492.6	14.9769350913701	1.29300169888681	0.126346688068981	10.2337601297541	1.39976603050222e-24	7.83561371406692e-24	FOXD4L1	200350
ENSG00000184497.13	267.733080754202	1.31070018961461	0.100741752810579	13.010496175097	1.06647368334592e-38	1.04318189810165e-37	TMEM255B	348013
ENSG00000184500.16	951.043287373681	-0.241880747529662	0.0880047849282628	-2.7484954110942	0.00598694729563322	0.00953963700836741	PROS1	5627
ENSG00000184502.4	0.165444856401557	-0.0522483673752939	0.467347933621403	-0.111797578669985	0.910983907430287	0.92399240385841	GAST	2520
ENSG00000184507.16	2.26744527841309	-0.920347216741616	0.214048663734182	-4.29971017191004	1.71021620313567e-05	3.48310377542098e-05	NUTM1	256646
ENSG00000184508.12	438.19363667099	0.715777723809492	0.0596707718888752	11.9954493825299	3.75374308337844e-33	2.95871179245565e-32	HDDC3	374659
ENSG00000184515.11	144.259531882421	0.856113008694975	0.137387879074671	6.23135763111733	4.62410116079574e-10	1.27944975996944e-09	BEX5	340542
ENSG00000184517.12	268.339593336563	-0.408703002744747	0.047356480605021	-8.63035000750064	6.11645137105419e-18	2.54330389096683e-17	ZFP1	162239
ENSG00000184523.4	1.12999579067735	0.169071662671014	0.198723756917133	0.850787370840196	0.394887478358101	0.452478897723638	PTGER4P2	5736
ENSG00000184524.6	50.2887882899118	0.553082485603918	0.152003483594534	3.63861717195411	0.000274105910525146	0.000501420252542034	CEND1	51286
ENSG00000184530.9	0.955863533127166	-0.751917842307064	0.167604552186451	-4.48626145589767	7.24837860872912e-06	1.52121395895865e-05	C6orf58	352999
ENSG00000184544.12	1.43094333082317	-0.628129609845	0.433322111288133	-1.44956740835995	0.147179190052266	0.188179437077178	DHRS7C	201140
ENSG00000184545.11	639.142905766912	0.513638917984799	0.0864173662467258	5.9437002108851	2.78659029162714e-09	7.34777647093489e-09	DUSP8	1850
ENSG00000184557.4	1878.71654850953	-0.622776097771857	0.133972271965708	-4.64854472223374	3.34285147896555e-06	7.20229868428402e-06	SOCS3	9021
ENSG00000184560.8	0.768444525648317	0.28034624227655	0.262727233867498	1.06706197964212	0.285943849026826	0.341096140687902	SPEM2	201243
ENSG00000184564.11	591.339125460035	0.495476424238719	0.179342624585871	2.7627365517977	0.00573190103778494	0.00915471935066246	SLITRK6	84189
ENSG00000184571.14	0.779570785531434	-1.31291881976709	0.324287135973208	-4.04863059346134	5.1518184918272e-05	0.000100504642520257	PIWIL3	440822
ENSG00000184574.10	88.1541063285434	-0.54000113587366	0.0990184511318958	-5.45354052402174	4.9376686966712e-08	1.20432625482144e-07	LPAR5	57121
ENSG00000184575.12	3890.04139522938	-0.0522976224008026	0.0481459308436915	-1.08623141113607	0.277376623553489	0.331964371517888	XPOT	11260
ENSG00000184584.13	1079.71727209401	0.490462926117649	0.0859857812892608	5.70400034475124	1.17027839583717e-08	2.97190797983303e-08	STING1	340061
ENSG00000184588.18	1300.94761878583	-0.856204161039324	0.100330695136393	-8.53382068045444	1.41592247638263e-17	5.78770885707663e-17	PDE4B	5142
ENSG00000184599.14	10.7603539262417	0.0673618179060232	0.129022413068715	0.522093923868466	0.601604936835483	0.648290430353618	TAFA3	284467
ENSG00000184601.11	17.4317163097204	2.09823727378125	0.215859682169189	9.72037599933402	2.46868203288564e-22	1.25338213292194e-21	C14orf180	400258
ENSG00000184602.6	1185.2458431381	-0.19309123055548	0.0527364327904841	-3.66143897753967	0.000250802602719857	0.000460687061286817	SNN	8303
ENSG00000184608.9	1.95592113350062	1.0405556653239	0.249962335020359	4.16284983591286	3.14300075361467e-05	6.24945647265059e-05	FAM167A-AS1	83656
ENSG00000184611.13	11.1986916472834	0.216021419504638	0.274756169983912	0.786229548611362	0.431733017928258	0.4884285543602	KCNH7	90134
ENSG00000184612.8	7.5203934387503	-2.66800650813357	0.174817548414521	-15.2616629871006	1.37693870510139e-52	2.36126641616756e-51	RPL7P26	728380
ENSG00000184613.11	710.237725094805	-0.703514844127167	0.160303440788808	-4.38864468950491	1.14059239406372e-05	2.35803748610849e-05	NELL2	4753
ENSG00000184617.10	5.16185534922533	-0.942114190441644	0.195138555326601	-4.82792438872388	1.37963453025811e-06	3.05815652673421e-06	ZNF840P	100533646
ENSG00000184619.8	626.171837223234	-0.11235773157265	0.0692232936458917	-1.62312027722071	0.10456369574773	0.13792176789099	KRBA2	124751
ENSG00000184634.17	2336.80765265344	-0.421234240022089	0.0549247133549918	-7.6693024740894	1.72934191010124e-14	6.09531955457132e-14	MED12	9968
ENSG00000184635.16	336.713293567519	-0.783732583421376	0.0764752139674668	-10.2481907896954	1.20579322761282e-24	6.77071586407438e-24	ZNF93	81931
ENSG00000184640.20	7252.09133771657	0.207711628037415	0.0677174667092407	3.0673272071631	0.00215982291462573	0.00361879476219648	SEPTIN9	10801
ENSG00000184647.11	1.31405521960522	-0.833865732565956	0.262055242323505	-3.18202271083193	0.00146250349762212	0.0024957474201571	PRSS55	203074
ENSG00000184650.11	0.58282757197528	0.35339255997722	0.275248351954052	1.2839043629813	0.199175420483994	0.247221568536182	ODF4	146852
ENSG00000184659.5	5.24183873664022	-0.0120812045326989	0.18662422688384	-0.06473545656116	0.948384631764685	0.956419712877412	FOXD4L4	349334
ENSG00000184661.14	168.730540761781	-0.16769398534343	0.131087765956626	-1.27924970053206	0.200809139102743	0.249040809799091	CDCA2	157313
ENSG00000184669.10	81.2057130749513	0.239723929124853	0.0767058911278283	3.12523491481717	0.00177663117291243	0.00300641745916549	OR7E14P	10819
ENSG00000184672.12	35.0466583466048	1.79217564816908	0.258389872474254	6.9359361147084	4.03539944634931e-12	1.25605114314295e-11	RALYL	138046
ENSG00000184675.11	651.163737278099	-0.00320031674228483	0.105929843864887	-0.0302116629791962	0.975898247065875	0.979643920845176	AMER1	139285
ENSG00000184677.18	1492.23613801969	-0.158598090559358	0.0449336997243062	-3.52960231479819	0.000416184745084143	0.00074908046636644	ZBTB40	9923
ENSG00000184678.11	5193.99720534241	-0.359068682702237	0.0881439879575511	-4.07366050734123	4.62799301588802e-05	9.06398696223977e-05	H2BC21	8349
ENSG00000184697.7	1.90378870876978	0.75931115695187	0.173047931516595	4.38786612643823	1.14468195056859e-05	2.36589210321635e-05	CLDN6	9074
ENSG00000184698.5	6.35821423118097	-2.79516136712532	0.303285985911296	-9.21625626296769	3.07654330716433e-20	1.41749957670083e-19	OR51M1	390059
ENSG00000184702.20	1189.94872239404	1.48259318820338	0.0882602336517551	16.7979748847391	2.52519422428966e-63	6.58327287428352e-62	SEPTIN5	5413
ENSG00000184708.18	946.808828759335	-0.249730107724636	0.0323926093198776	-7.70947796327695	1.26333433397047e-14	4.48578158892316e-14	EIF4ENIF1	56478
ENSG00000184709.7	2794.15971986988	0.483602458121164	0.155160982311644	3.11677878624046	0.00182838713016918	0.00308854895044777	LRRC26	389816
ENSG00000184716.14	43.6112655124576	-1.78156887816048	0.130749518910468	-13.6258159342095	2.8124920897422e-42	3.1657851122005e-41	SERINC4	619189
ENSG00000184719.12	299.768990971621	-0.750082435081413	0.10318370144345	-7.2693887172917	3.61117869026187e-13	1.18852979396586e-12	RNLS	55328
ENSG00000184724.5	0.12622521325573	-0.0778619132457914	0.701116032232223	-0.111054247323219	0.911573329586569	0.924541255099745	KRTAP6-1	337966
ENSG00000184730.12	357.716780270087	1.08544588575002	0.125557687349226	8.64499744034752	5.38065039881136e-18	2.24364267802085e-17	APOBR	55911
ENSG00000184731.6	331.373628552125	0.0981717013471438	0.149043450131406	0.658678400564329	0.510102305930157	0.5630477685895	FAM110C	642273
ENSG00000184735.7	7.70160357889042	-0.659185144320373	0.380604053409177	-1.73194462438292	0.0832834224186096	0.111929477718374	DDX53	168400
ENSG00000184741.6	0.247526296207088	-0.679293365483696	0.847648894821891	-0.801385301901951	0.422908621489695	0.479875988580994	OR5AQ1P	81221
ENSG00000184743.13	3463.03062221746	-0.489828885959105	0.0460307698533529	-10.6413359480979	1.91365621706038e-26	1.15675563297477e-25	ATL3	25923
ENSG00000184752.14	1477.1908899896	0.435867271859108	0.0522033208275997	8.34941656869973	6.86009843124905e-17	2.71649011477231e-16	NDUFA12	55967
ENSG00000184774.10	6.92232911059775	0.56061909046573	0.16816180998593	3.33380742341341	0.000856659462976885	0.00149779778232028	MGAT4EP	641515
ENSG00000184785.6	145.656651120456	0.0688619445170921	0.107374757912788	0.641323397190084	0.521312590916932	0.573699567898954	SMIM10	644538
ENSG00000184786.6	200.297816356397	1.24394788059271	0.0854806138627964	14.5523976066591	5.63914089560454e-48	7.99649472085319e-47	DYNLT2	6991
ENSG00000184787.19	3670.97736277744	0.64664088499572	0.0475416339337847	13.6015704865414	3.9192616513265e-42	4.39036300602557e-41	UBE2G2	7327
ENSG00000184788.14	8.60856040069117	0.265820723578957	0.155873308072759	1.70536397068622	0.0881265635784176	0.117852290590978	SATL1	340562
ENSG00000184792.16	396.158221409448	0.26311295420787	0.0834129030410614	3.15434356814494	0.00160859590479556	0.00273455712588603	OSBP2	23762
ENSG00000184795.9	1.1897208108797	1.91960666354627	0.28285978934006	6.78642470895176	1.14946446857324e-11	3.48963427864556e-11	UNC93B5	729196
ENSG00000184809.13	49.9711873679806	-0.0952023919783598	0.193956884933154	-0.490843065515156	0.623537448094649	0.668272987496452	B3GALT5-AS1	114041
ENSG00000184811.4	4.80207662702052	0.197228933352613	0.211440300217139	0.932787804170109	0.350929539347673	0.408360676805632	TRARG1	286753
ENSG00000184814.5	0.421920851624038	-1.85572437054416	0.462476959967277	-4.01257690907557	6.00595020258603e-05	0.000116521485385409	PRR23B	389151
ENSG00000184828.10	351.382859662413	-0.0950964577119958	0.114875277129001	-0.827823532518714	0.407770445522776	0.465083299121474	ZBTB7C	201501
ENSG00000184831.14	649.768255327805	0.319828918451722	0.0632535428671656	5.05630046878753	4.27467664609692e-07	9.82360141938297e-07	APOO	79135
ENSG00000184838.15	887.010205839799	-0.326822978595021	0.133543715497454	-2.44731081037842	0.0143926664031629	0.0217694921430614	PRR16	51334
ENSG00000184840.12	6402.69223553514	0.670060471572446	0.061676752035184	10.864068704367	1.70958503616608e-27	1.08110143455922e-26	TMED9	54732
ENSG00000184844.6	0.384010562431765	-0.641480743877669	0.263761189823702	-2.43205129726036	0.0150135808268355	0.0226526056171178	CYCSP45	352852
ENSG00000184845.4	36.2512372054142	-1.00125483919919	0.170453157404201	-5.87407622391462	4.25207705243428e-09	1.10876831136946e-08	DRD1	1812
ENSG00000184856.7	3.79700648539109	-1.30867734095117	0.3244687233997	-4.03329272306799	5.50006958908055e-05	0.000107029564104067	LINC00308	54143
ENSG00000184857.8	460.267830335858	0.485496750714484	0.0459888475301809	10.5568366416634	4.72310991335536e-26	2.81156109593944e-25	TMEM186	25880
ENSG00000184860.10	431.936513916225	-0.893161379305771	0.0912608769732108	-9.78690331419843	1.28160930918038e-22	6.58067696518571e-22	SDR42E1	93517
ENSG00000184863.11	2580.30133496156	-0.207904728680014	0.0657779419995012	-3.16070588954562	0.00157387329133296	0.00267739112808739	RBM33	155435
ENSG00000184867.14	1012.98480056447	-0.158210519920023	0.105401274342446	-1.50103042782957	0.133347691687755	0.172046558816702	ARMCX2	9823
ENSG00000184887.14	2210.12916405717	0.664269940543572	0.0441962262121901	15.0300149463973	4.66900407362987e-51	7.52146413811231e-50	BTBD6	90135
ENSG00000184895.8	2.21602144484066	-1.79727065407881	0.313323762100874	-5.73614539168014	9.68555255263886e-09	2.47144051883164e-08	SRY	6736
ENSG00000184897.6	4837.37588283355	0.995023820796179	0.0704260888051974	14.1286253102664	2.53035605229879e-45	3.22782091303675e-44	H1-10	8971
ENSG00000184898.7	333.478406899179	-0.661769657721088	0.0652388488078805	-10.1437972897086	3.5310093715802e-24	1.94366467467917e-23	RBM43	375287
ENSG00000184900.16	2935.24696901868	0.166557435479743	0.0401719260186651	4.14611525975518	3.38163647667096e-05	6.70487196663653e-05	SUMO3	6612
ENSG00000184903.10	423.879609254987	0.272029879870612	0.0622823164428695	4.36769046829111	1.25567278247196e-05	2.58546055004162e-05	IMMP2L	83943
ENSG00000184905.9	207.043727787768	-0.236411127244417	0.206481086661618	-1.14495294008138	0.252228652116886	0.305236587850525	TCEAL2	140597
ENSG00000184908.20	21.1447288342868	0.710944263199999	0.139562366327353	5.09409722627109	3.50406919801447e-07	8.09604196600963e-07	CLCNKB	1188
ENSG00000184911.15	40.7929475581916	0.140611955212484	0.173798176680065	0.809053109178059	0.41848459835838	0.475568490007285	DMRTC1B	728656
ENSG00000184916.9	1354.47908419385	0.843538475987038	0.084025232471517	10.0391091006262	1.02596565272174e-23	5.53229637743272e-23	JAG2	3714
ENSG00000184922.15	785.775490348754	0.590160129308108	0.0922289935886257	6.39885687076271	1.56544497455035e-10	4.45313690544457e-10	FMNL1	752
ENSG00000184923.12	106.249752154628	-0.105696536635223	0.114030214968143	-0.926916928682031	0.35396966701438	0.411338264281616	NUTM2A	728118
ENSG00000184924.6	1026.76565505262	0.276863719540079	0.0712791610245364	3.8842168673222	0.0001026602457717	0.000195305247401677	PTRHD1	391356
ENSG00000184925.12	160.098683418883	1.96022543089932	0.120220184151009	16.3052938634421	9.05026281053046e-60	2.06547015183119e-58	LCN12	286256
ENSG00000184933.6	2.95622531616931	-3.03591489106785	0.286600261388511	-10.5928545785672	3.21631307070654e-26	1.92655774234067e-25	OR6A2	8590
ENSG00000184937.16	30.5404227699726	-0.632777053261896	0.182559304005812	-3.46614518886284	0.000527978085643071	0.000941047821160034	WT1	7490
ENSG00000184939.16	1044.36822569056	-0.0464068149634833	0.0421555325898712	-1.10084755457777	0.270963010806845	0.32513699876202	ZFP90	146198
ENSG00000184945.15	2.27166631913229	2.79706137939643	0.504424145339165	5.54505846962527	2.93855957945214e-08	7.27912641368745e-08	AQP12A	375318
ENSG00000184949.18	297.948145582658	0.521899790827068	0.104553424438656	4.99170441933519	5.98487957270958e-07	1.3606753911402e-06	FAM227A	646851
ENSG00000184954.4	0.149899354418304	-0.506777784824611	0.674365634708732	-0.751488152333705	0.452358928327012	0.508438103344898	OR6C70	390327
ENSG00000184956.16	356.87253143884	-0.96378680600407	0.203049631728734	-4.74655776422017	2.06907653913607e-06	4.5262958078484e-06	MUC6	4588
ENSG00000184961.5	0.116383640303575	-0.170450158879727	1.62168865318893	-0.105106586609304	0.916291232898301	0.928671494085505	RPL7AP49	100271214
ENSG00000184967.7	555.432506136464	0.767769265906767	0.0595806716467893	12.8862136777899	5.38220765958484e-38	5.13024775316654e-37	NOC4L	79050
ENSG00000184979.10	380.113144943186	0.252690251036921	0.0752041490529608	3.36005731357947	0.000779263047402994	0.001367793465489	USP18	11274
ENSG00000184983.11	1758.81915777887	0.588638151601737	0.0508119589803934	11.5846380146231	4.930449996029e-31	3.56450034598354e-30	NDUFA6	4700
ENSG00000184984.10	16.2267276196213	-0.435426661180714	0.130552501220733	-3.33526096481685	0.000852193840588824	0.00149024228959948	CHRM5	1133
ENSG00000184985.16	217.143399013285	0.316378044487057	0.155222613712559	2.03822134494478	0.0415278017815774	0.0587023246201736	SORCS2	57537
ENSG00000184986.11	113.626621973952	0.92736446615179	0.103893543674896	8.9261029448923	4.4127985592337e-19	1.93457468568485e-18	TMEM121	80757
ENSG00000184988.8	150.979291916002	-0.481642819633298	0.097011084233642	-4.96482256061902	6.87639099283109e-07	1.55656081957504e-06	TMEM106A	113277
ENSG00000184990.13	1925.1212585552	0.962523816733917	0.0525312166374553	18.3228921457651	5.43464595516399e-75	2.31531066528885e-73	SIVA1	10572
ENSG00000184991.3	0.468027491548098	-1.89056284015745	0.448191400923116	-4.21820417853523	2.46255779395159e-05	4.94412054953139e-05	TTTY13	83868
ENSG00000184992.13	1184.30633635611	-0.137427009461552	0.0643821387538216	-2.13455178907666	0.0327976390583464	0.0470773612850528	BRI3BP	140707
ENSG00000184995.7	3.08420629341908	0.312871264975856	0.236624044444624	1.32222938590282	0.18609177856295	0.232606417209406	IFNE	338376
ENSG00000184999.13	28.32085048674	0.263582664033594	0.18067656915191	1.45886467332673	0.144602357935401	0.185209169095315	SLC22A10	387775
ENSG00000185000.12	1812.45951509256	1.05977941825368	0.059331360954354	17.8620446456472	2.32947436196049e-71	8.34040498497538e-70	DGAT1	8694
ENSG00000185002.10	160.612987493111	-0.309314570682416	0.201297746226593	-1.53660225452416	0.124390740144352	0.161577135848825	RFX6	222546
ENSG00000185008.17	124.076369253895	-0.580434782994724	0.152635819860219	-3.80274291792237	0.000143102834676435	0.000268691394285745	ROBO2	6092
ENSG00000185009.13	3018.40502340803	-0.822199339358755	0.062904766514725	-13.0705411515404	4.85191351229816e-39	4.81822103674068e-38	AP3M1	26985
ENSG00000185010.15	614.969906657159	-0.59636607627272	0.0668533638623686	-8.92050963210262	4.64147362845679e-19	2.03318577895714e-18	F8	2157
ENSG00000185013.16	14.6098176811598	-1.41920230162895	0.101086077411498	-14.039542714193	8.92868960628765e-45	1.11798349018002e-43	NT5C1B	93034
ENSG00000185015.8	373.609369349496	-0.774738633769015	0.126929894258494	-6.1036735143831	1.03657920749116e-09	2.80932150504143e-09	CA13	377677
ENSG00000185019.17	452.401363266727	0.212978830557726	0.0539133778849621	3.95038928950382	7.80241828625662e-05	0.000149711904564416	UBOX5	22888
ENSG00000185022.12	1182.86003336019	0.0489972955871582	0.103114494671624	0.475173696415752	0.634663173707425	0.678679956701126	MAFF	23764
ENSG00000185024.18	1583.52474274105	0.887323925718996	0.0530226233493264	16.7348175112552	7.30807643733866e-63	1.88018623039116e-61	BRF1	2972
ENSG00000185028.4	6.46102986636132	-0.091016047172346	0.160615619456646	-0.566669963234264	0.570938431672747	0.62003901002	LRRC14B	389257
ENSG00000185031.6	10.6469334915102	-2.87610515953106	0.18026438954641	-15.9549269091253	2.63281714941425e-57	5.44004314083447e-56	SLC2A3P2	391045
ENSG00000185033.15	2913.88147241041	0.457569698890184	0.0766193926057655	5.97198285353874	2.34387170447281e-09	6.20549327788427e-09	SEMA4B	10509
ENSG00000185037.9	0.829120508404656	-1.2573724212715	0.340716644221568	-3.69037569075678	0.000223923095386298	0.000413222304990117	ZNF733P	643955
ENSG00000185038.15	7.67664725631322	1.42160825879538	0.230384399436807	6.17059254997566	6.80345375812748e-10	1.86306448153695e-09	MROH2A	339766
ENSG00000185040.14	76.2845715632964	-1.92054313469837	0.125525298466915	-15.3000483420844	7.63998627701815e-53	1.32080752504915e-51	SPDYE16	102723555
ENSG00000185043.12	4054.60081646941	0.730345444922422	0.0780320605500669	9.35955605649833	8.0072420143706e-21	3.78887570084015e-20	CIB1	10519
ENSG00000185046.20	309.786720218797	-1.25762728438539	0.105159668998418	-11.9592168401016	5.81073487324319e-33	4.54851826473396e-32	ANKS1B	56899
ENSG00000185049.16	1066.81833639536	0.365189860782351	0.0401785989711853	9.0891636376931	9.98038121556108e-20	4.50295649899134e-19	NELFA	7469
ENSG00000185052.13	353.662343900937	-0.701194921854669	0.130152077302934	-5.38750465136725	7.14426273358901e-08	1.72327678918116e-07	SLC24A3	57419
ENSG00000185053.14	6.46434205958797	-0.632809045343207	0.256794372393146	-2.46426368088157	0.0137295066989473	0.0208418496999229	SGCZ	137868
ENSG00000185055.11	25.0104952305174	0.519898798362135	0.097578074942994	5.32802884936872	9.92843568703608e-08	2.37377753510736e-07	EFCAB10	100130771
ENSG00000185056.10	1.26160492865994	-0.232495992354961	0.192403325105057	-1.20837824516813	0.22690180385742	0.277703596583136	C5orf47	133491
ENSG00000185069.2	0.240170930466136	-1.23640754288266	0.402263603799315	-3.0736251831013	0.00211474943112927	0.00354742037291715	KRT76	51350
ENSG00000185070.12	625.69091270403	-0.680140647608812	0.119589389512812	-5.68729926943852	1.29064167573806e-08	3.26806642904463e-08	FLRT2	23768
ENSG00000185074.7	0.33472438593508	-0.473412012421505	0.285326944155648	-1.65919140171794	0.0970772296663802	0.128884661179307	OR7E31P	375601
ENSG00000185078.3	0.48428484446142	-0.743877724460678	0.286782021683377	-2.59387851474859	0.00949000130813779	0.0147368466098874	RPL9P14	100132061
ENSG00000185085.2	1089.2033086206	-0.0498342264616197	0.0624762041854261	-0.797651315590721	0.425072863206642	0.481996281037523	INTS5	80789
ENSG00000185088.14	2397.99643422028	0.562003733812467	0.0606346518422066	9.26868905382693	1.88447759116217e-20	8.76602910676808e-20	RPS27L	51065
ENSG00000185090.15	862.869107851584	0.215858416775262	0.084869078711091	2.54342830219804	0.0109770582494217	0.0169049047440871	MANEAL	149175
ENSG00000185100.11	351.294132013556	1.07540807816779	0.087373164656253	12.3082193760373	8.18081732477997e-35	6.88297632410698e-34	ADSS1	122622
ENSG00000185101.13	857.005429044912	2.40912026786064	0.142216738246469	16.9397800678392	2.2897909326312e-64	6.23200305693527e-63	ANO9	338440
ENSG00000185104.21	1646.97612834044	0.0843182146937637	0.038471385094241	2.1917124763565	0.0284002742907702	0.0411763144402511	FAF1	11124
ENSG00000185105.5	16.1227330965396	1.32546428933086	0.136664271701376	9.69868915137616	3.05396909735176e-22	1.54428784753185e-21	MYADML2	255275
ENSG00000185112.6	1360.74852359219	0.373767572409678	0.096863908228516	3.85868771191749	0.000113997492499817	0.000215974796172034	FAM43A	131583
ENSG00000185115.6	606.156318231967	-0.0435807461251626	0.0452602349383763	-0.962892618310525	0.335601414378334	0.392932920961782	NSMCE3	56160
ENSG00000185122.11	3398.89927463911	0.804776707780607	0.0560287405080396	14.3636408829345	8.75065570119829e-47	1.18618921572674e-45	HSF1	3297
ENSG00000185127.6	864.862003468231	-0.624868547751008	0.0411433969023276	-15.1875779541105	4.27423119171945e-52	7.20344931511423e-51	C6orf120	387263
ENSG00000185129.8	2208.56134200134	-1.36646104741041	0.0549161863002298	-24.8826646471751	1.14625637413337e-136	8.1247980791471e-134	PURA	5813
ENSG00000185130.6	45.0820494487305	-3.21663876330241	0.158423983002187	-20.3039887165191	1.18559491939331e-91	1.01906988256042e-89	H2BC13	8340
ENSG00000185133.14	611.44056112116	1.14051702903654	0.106556316413183	10.7034201953271	9.80894604120261e-27	5.99520036219867e-26	INPP5J	27124
ENSG00000185149.6	11.6585283265341	-0.0608354441316197	0.277040320577815	-0.219590578023939	0.826190029968301	0.848892898859027	NPY2R	4887
ENSG00000185155.12	8.79557252157186	-0.66008241284716	0.174927175772754	-3.77346978781996	0.000160992723337613	0.000300803488424358	MIXL1	83881
ENSG00000185156.6	68.5056635104218	-0.0773245116116865	0.140743708010942	-0.54939942043928	0.58273137173314	0.630773209586003	MFSD6L	162387
ENSG00000185158.12	415.819089601245	-0.329699679122711	0.0693846787796909	-4.75176486972821	2.01648784870878e-06	4.41559828541075e-06	LRRC37B	114659
ENSG00000185163.10	988.676754028195	1.01106096822814	0.0560360695341523	18.0430386469545	8.94853842079714e-73	3.46520282727115e-71	DDX51	317781
ENSG00000185164.15	5041.19102605567	-0.117402091698374	0.0482453629083123	-2.43343783984982	0.0149562031940166	0.0225729975563328	NOMO2	283820
ENSG00000185168.6	38.3198416622793	2.44040152509295	0.148174575525605	16.4697723373686	6.04976217795395e-61	1.44262198244452e-59	LINC00482	284185
ENSG00000185176.13	5.32914486919937	1.25823527848081	0.333636443675571	3.77127649671365	0.000162414589517658	0.000303402190295619	AQP12B	653437
ENSG00000185177.14	0.966697841632754	-1.94297611878463	0.400585128113144	-4.85034511375032	1.23246843164122e-06	2.74076142657705e-06	ZNF479	90827
ENSG00000185182.14	0.565672380157298	0.364225559327559	0.46398300691925	0.784997626844009	0.432454960005385	0.489085609525804	GOLGA8EP	390535
ENSG00000185186.10	20.6146472940741	1.55218705130612	0.170586404163943	9.09912521407265	9.10623101643738e-20	4.1157706917283e-19	LINC00313	114038
ENSG00000185187.13	1735.7485909906	1.3433728576446	0.0709155005526698	18.9432895089961	5.01628731698184e-80	2.67251176578375e-78	SIGIRR	59307
ENSG00000185189.18	3133.37162694292	0.688772610636249	0.0840623218317069	8.1935948904097	2.53537402843629e-16	9.78072826808345e-16	NRBP2	340371
ENSG00000185198.12	7.48718732002297	3.30184948169632	0.313631479525592	10.5277999730473	6.43201646852084e-26	3.80659561280757e-25	PRSS57	400668
ENSG00000185201.18	2818.33270869807	0.53709242456074	0.0937243021824534	5.7305566651772	1.00101579874961e-08	2.55213890868194e-08	IFITM2	10581
ENSG00000185203.12_PAR_Y	3.98607376395452	0.233502559598926	0.350658865958298	0.665896637065766	0.505477170184078	0.558572887759843	WASIR1	100128260
ENSG00000185215.11	2310.40123437671	0.676823931111015	0.107820160807506	6.27734113956074	3.44411864717173e-10	9.59417638525231e-10	TNFAIP2	7127
ENSG00000185219.18	1622.76199164153	-0.401120741344196	0.0506012100225391	-7.9270978137781	2.24326596032493e-15	8.27590341612518e-15	ZNF445	353274
ENSG00000185220.12	306.874999093038	0.139618207548625	0.0440353521720953	3.17059364037741	0.00152127791782218	0.00259188533424536	PGBD2	267002
ENSG00000185222.10	1834.86042968445	0.443992501318868	0.0761466153786162	5.83075819077773	5.5176092847666e-09	1.4294694083026e-08	TCEAL9	51186
ENSG00000185231.5	0.801804441909675	-0.477076402460278	0.248289398672708	-1.92145296984329	0.0546746260717264	0.0758266443191832	MC2R	4158
ENSG00000185236.12	3350.09625428159	0.287709650397619	0.0522098237886261	5.51064205009434	3.5752713973055e-08	8.80061268807778e-08	RAB11B	9230
ENSG00000185238.13	569.053447534055	-0.367869594123893	0.0526022069598124	-6.99342509345553	2.68255117660204e-12	8.43121990522798e-12	PRMT3	10196
ENSG00000185245.9	45.6559026825552	-0.481257781948987	0.117365882831411	-4.10049130410653	4.12273928702913e-05	8.11016543520316e-05	GP1BA	2811
ENSG00000185246.18	1577.42097132815	0.37660257791261	0.0562877107851536	6.69067142115758	2.2214896051243e-11	6.62168537344097e-11	PRPF39	55015
ENSG00000185247.15	3.85288348558996	2.00015896948793	0.388911074383675	5.14297252310871	2.70425186262567e-07	6.29867368784152e-07	MAGEA11	4110
ENSG00000185250.16	90.4412554453058	0.323017677476639	0.0820525769353	3.93671581736359	8.26043318460608e-05	0.000158177544415925	PPIL6	285755
ENSG00000185252.19	638.107057777395	0.54228659213136	0.0508978457251259	10.6544114864897	1.66293106873329e-26	1.00768966311e-25	ZNF74	7625
ENSG00000185261.15	164.370364096115	-1.76917414932371	0.0963786351381143	-18.35649723394	2.92901353080364e-75	1.25991375342607e-73	KIAA0825	285600
ENSG00000185262.9	1488.04237018937	1.15762473842788	0.0623555559239217	18.5649012549942	6.18006036166309e-77	2.85954959477974e-75	UBALD2	283991
ENSG00000185267.10	64.9375034306187	-0.393583245562119	0.0797633589766767	-4.93438654805404	8.04030645334805e-07	1.81222778939281e-06	CDNF	441549
ENSG00000185269.12	108.550793841145	3.30011122697573	0.185380856840892	17.8017907739424	6.8444821016503e-71	2.41000669998209e-69	NOTUM	147111
ENSG00000185271.9	39.2102527166405	-0.541509723705297	0.145112405352728	-3.73165700333501	0.000190224394071208	0.000353328573363512	KLHL33	123103
ENSG00000185272.14	90.7444184935109	0.397102037180405	0.123919689400947	3.20451123707683	0.00135292009083759	0.00231690940868675	RBM11	54033
ENSG00000185274.12	712.177831149738	-0.0783585220000073	0.145843148417569	-0.53727941867832	0.591074619801422	0.638264539107303	GALNT17	64409
ENSG00000185275.6	5.43737099007551	-3.29492849038352	0.191048986805944	-17.2465111983572	1.18863602863327e-66	3.56868084029442e-65	CD24P4	938
ENSG00000185278.15	1512.49015456956	-1.2988888041122	0.0760680148032969	-17.0753608789578	2.26421420220059e-65	6.48350048016548e-64	ZBTB37	84614
ENSG00000185290.4	58.3220512499916	0.101544769649266	0.194965918025568	0.520833439390926	0.602482806244379	0.649093071808091	NUPR2	389493
ENSG00000185291.12	86.78260264086	1.00062198257797	0.194013279378288	5.15749223859544	2.50279220938496e-07	5.84223756092973e-07	IL3RA	3563
ENSG00000185294.7	0.761009451767998	-0.353673156513672	0.340798240287689	-1.03777870512217	0.29937309305984	0.355106209627732	SPPL2C	162540
ENSG00000185298.13	932.177421679478	1.30783881319593	0.0546915104766346	23.9130132226768	2.24266679029192e-126	9.53776933735627e-124	CCDC137	339230
ENSG00000185303.17	2737.79305005907	-0.0488480347781576	0.182692785818432	-0.267378016922381	0.789178123445794	0.816093110508233	SFTPA2	729238
ENSG00000185304.16	269.108843908187	0.185063378773054	0.159039362205945	1.16363255112536	0.244572954027048	0.296982440407688	RGPD2	729857
ENSG00000185305.12	774.441872191408	-0.229129970644403	0.0565574074494622	-4.05128136131675	5.09379103645349e-05	9.94241657065361e-05	ARL15	54622
ENSG00000185306.13	79.6329621002755	-0.353915967237146	0.178421140317632	-1.98359884152232	0.0473005784639464	0.0662441066237526	C12orf56	115749
ENSG00000185313.9	0.966060055892399	-1.30800016303386	0.262581111128651	-4.98131856252603	6.31524787175927e-07	1.4326552387031e-06	SCN10A	6336
ENSG00000185324.22	2084.91263590345	1.66504146564612	0.0760668801022285	21.8891778315138	3.29401364099149e-106	5.55529721219351e-104	CDK10	8558
ENSG00000185332.8	27.177920709145	1.21876467643502	0.170927457048206	7.13030368252246	1.00147721210207e-12	3.22026610713268e-12	TMEM105	284186
ENSG00000185338.7	121.412806637551	0.790627172856842	0.109064049542192	7.2492005952061	4.19238602686113e-13	1.37482376157787e-12	SOCS1	8651
ENSG00000185339.9	505.565891628707	0.395802377271688	0.0926951832581171	4.26993467578078	1.95530227403866e-05	3.96179980191742e-05	TCN2	6948
ENSG00000185340.15	1106.39895091089	0.497816573088386	0.0751849131112627	6.62122961227195	3.56223134261869e-11	1.0499072586766e-10	GAS2L1	10634
ENSG00000185344.15	1035.99378844136	-0.569031335303173	0.0518036874003595	-10.9843789864894	4.54352583993723e-28	2.94246241763308e-27	ATP6V0A2	23545
ENSG00000185345.24	113.686763671991	-1.19662904591894	0.0963830735790986	-12.415344328451	2.15756609213881e-35	1.85745894093161e-34	PRKN	5071
ENSG00000185347.18	444.52204733211	1.86559056554249	0.0844575503068227	22.0890916059612	4.02406152310316e-108	7.42674720648789e-106	TEDC1	283643
ENSG00000185352.9	246.030781225499	-1.022831269346	0.159942284269623	-6.39500225982619	1.60544981417124e-10	4.5637512067124e-10	HS6ST3	266722
ENSG00000185359.14	3285.47197783013	0.952239572500397	0.0579326695730728	16.4370048802826	1.03929921932574e-60	2.46031201446191e-59	HGS	9146
ENSG00000185361.9	445.374832554804	1.19169553923088	0.0874176507352397	13.632207331219	2.5766716142045e-42	2.90435250766337e-41	TNFAIP8L1	126282
ENSG00000185372.4	0.434899367547548	-1.11365801700438	0.456652122158653	-2.4387448628071	0.014738369868005	0.0222648399538034	OR2V1	26693
ENSG00000185379.21	521.331381676531	0.3808817951161	0.0506418137948173	7.52109307654931	5.43201596024818e-14	1.86735809786897e-13	RAD51D	5892
ENSG00000185385.5	0.81593198201601	-1.94954758709572	0.402896657059685	-4.83882790520875	1.3060707466592e-06	2.89995496788523e-06	OR7A17	26333
ENSG00000185386.15	619.135653431649	1.63872462959436	0.0914175797787415	17.9257056854992	7.43017356806232e-72	2.73229269824655e-70	MAPK11	5600
ENSG00000185404.17	446.211460140956	0.466600897044368	0.101508257599292	4.5966792069892	4.29277766819057e-06	9.17859448263812e-06	SP140L	93349
ENSG00000185414.20	1644.91694061514	-0.269365790719415	0.042404207898836	-6.35233633798897	2.1206900512488e-10	5.98285123595271e-10	MRPL30	51263
ENSG00000185418.16	580.719288410953	-0.0559259683474474	0.0501451530033639	-1.11528163736375	0.264729751740905	0.318548473321298	TARS3	123283
ENSG00000185420.19	637.821142873801	0.196672673011736	0.0714123579317801	2.7540425594071	0.00588641130161848	0.00938770026215661	SMYD3	64754
ENSG00000185433.11	7.57907976758983	-1.16622576500904	0.177733964433208	-6.5616370440401	5.32202309547549e-11	1.55229905506629e-10	LINC00158	54072
ENSG00000185436.12	292.331484641705	-0.183687809252815	0.0758141961359842	-2.42286825706552	0.0153985098484756	0.0231990364312985	IFNLR1	163702
ENSG00000185437.15	187.532572317073	-0.0384417612165564	0.115148459323931	-0.333845206807444	0.738496368410815	0.771381167081053	SH3BGR	6450
ENSG00000185442.13	3164.76793574658	0.0299162171367769	0.0825574802490903	0.36236834077923	0.717076794555505	0.751995022581226	FAM174B	400451
ENSG00000185448.12	0.455651163718181	-1.23634805262069	0.458026735186867	-2.69929232868094	0.00694871089793369	0.0109840837943161	FAM47A	158724
ENSG00000185453.13	346.033412775064	0.692412475966647	0.0601726576243648	11.5070948052372	1.21502864304384e-30	8.67512713488879e-30	ZSWIM9	374920
ENSG00000185467.8	5.20051494586736	0.32174259946918	0.148406881610824	2.16797628234588	0.0301604911435766	0.0435296515138562	KPNA7	402569
ENSG00000185475.11	1977.09534745902	-0.124374785146987	0.0513811162262597	-2.42063221435859	0.0154935439216751	0.0233328687683608	TMEM179B	374395
ENSG00000185477.5	487.5957208472	-0.808910649367279	0.113927977605187	-7.10019317792621	1.24582625400512e-12	3.98657880338146e-12	GPRIN3	285513
ENSG00000185479.6	11.7154254778653	0.858427944446589	0.228054791540364	3.76413027171434	0.000167129744821808	0.000311912598631802	KRT6B	3854
ENSG00000185480.12	230.389435699312	0.542026973699028	0.100158756976434	5.41167832011494	6.24367760764216e-08	1.51193634913384e-07	PARPBP	55010
ENSG00000185482.8	133.814808405958	0.980195718661316	0.112215639876536	8.73492963850464	2.43807844620206e-18	1.03275195432921e-17	STAC3	246329
ENSG00000185483.13	312.373253991764	-1.47069560669967	0.0944317033370803	-15.5741721765827	1.09055761429426e-54	2.02494274107455e-53	ROR1	4919
ENSG00000185485.14	608.449853684856	0.764141414480047	0.0747262991181411	10.2258699212703	1.51858303798277e-24	8.48809819676128e-24	SDHAP1	255812
ENSG00000185495.10	501.648117146956	-0.535150676061084	0.0841238441559541	-6.36146245372463	1.99841762761105e-10	5.65061047182755e-10	SEPTIN7P13	100287497
ENSG00000185499.17	2105.91413989761	1.91452838703983	0.157385696938693	12.1645640250627	4.80001203519461e-34	3.91525998361071e-33	MUC1	4582
ENSG00000185504.17	1614.22716574181	1.0173223669195	0.0649947825168278	15.6523697368493	3.20075395655149e-55	6.10302044861678e-54	FAAP100	80233
ENSG00000185507.21	1282.69566986259	1.39091978049694	0.0810271447707385	17.1660964289494	4.76401085328263e-66	1.40022982459343e-64	IRF7	3665
ENSG00000185513.17	594.242695140939	0.53539515365422	0.0945408697817386	5.66310797531542	1.4865555164717e-08	3.74919849420369e-08	L3MBTL1	26013
ENSG00000185515.16	1032.67709084322	-0.583460291666889	0.0498638518489971	-11.7010674071827	1.25860280220886e-31	9.30266674481351e-31	BRCC3	79184
ENSG00000185518.12	217.693776650598	0.0982064826458311	0.173242247883201	0.566873749595083	0.570799960014405	0.619916160246586	SV2B	9899
ENSG00000185519.9	21.623382245727	2.32755226450241	0.16623994901392	14.0011608419557	1.53345339834998e-44	1.90013019524958e-43	FAM131C	348487
ENSG00000185522.9	209.31108068375	1.61875647898693	0.0884562828475517	18.3000735151481	8.26373077484143e-75	3.49319399080333e-73	LMNTD2	256329
ENSG00000185523.6	1.47539515875286	0.215872186403266	0.131620388212841	1.64011206268578	0.100981868770106	0.1336297312646	SPATA45	149643
ENSG00000185527.12	17.9220808867487	1.3524815413954	0.119005603170743	11.3648559845954	6.25675681522191e-30	4.33941955661003e-29	PDE6G	5148
ENSG00000185532.20	332.485686219459	-0.924712767653485	0.0960524075065602	-9.62716908048691	6.13976411556577e-22	3.06318048927972e-21	PRKG1	5592
ENSG00000185551.15	2870.23164243109	-0.599426922437754	0.0597944688954061	-10.0247888059059	1.18612910334388e-23	6.37766075047738e-23	NR2F2	7026
ENSG00000185559.16	330.601574289831	4.56673685880984	0.354258309489437	12.8909802155142	5.05965930691611e-38	4.82750326536584e-37	DLK1	8788
ENSG00000185561.10	227.282714828041	0.0222269372202362	0.0804406160311776	0.276314855813901	0.782306246636086	0.809894456426013	TLCD2	727910
ENSG00000185565.12	1173.92047255855	-1.4817780722683	0.139771339951561	-10.6014442787901	2.93413479973343e-26	1.75904222585637e-25	LSAMP	4045
ENSG00000185567.7	1169.93123742745	-0.555127224810301	0.127788053458204	-4.34412458588603	1.39832145741052e-05	2.8661458379378e-05	AHNAK2	113146
ENSG00000185585.20	797.1464080627	-0.0919547092514555	0.11072828521495	-0.830453655747937	0.406282339994489	0.463634716609512	OLFML2A	169611
ENSG00000185591.10	4120.42350499841	-0.810598415855744	0.0389338597616215	-20.8198832794579	2.85880987677588e-96	2.98757849259305e-94	SP1	6667
ENSG00000185594.7	2.24083895269959	1.94359550246433	0.302600042383434	6.42298489833499	1.33627753968088e-10	3.81610778411261e-10	SPATA8	145946
ENSG00000185596.16	1862.65092679701	1.84986293961454	0.0722433706523519	25.6059887974553	1.30837411930088e-144	1.59974903566918e-141	WASH3P	374666
ENSG00000185607.5	2.1747629080688	-0.489513148697931	0.258313768024483	-1.89503313137972	0.0580880124765901	0.0802057681659205	ACTBP7	67
ENSG00000185608.9	1091.01828479352	0.476572197525791	0.0566201145496907	8.41701224584318	3.86207320569182e-17	1.54698015023731e-16	MRPL40	64976
ENSG00000185610.6	2.54963814310166	-0.783601426655705	0.189618824110902	-4.13250862792717	3.58825292998923e-05	7.09813437550208e-05	DBX2	440097
ENSG00000185614.7	55.4950537526864	0.601416852665369	0.0990820610298042	6.06988637917474	1.28000777285357e-09	3.4461422522692e-09	INKA1	389119
ENSG00000185615.16	259.656377707239	2.3557000762002	0.18132463846491	12.9916160106178	1.36513751497172e-38	1.33132892487013e-37	PDIA2	64714
ENSG00000185619.18	3278.64345602905	0.00688247372768343	0.0509143954802381	0.135177363155668	0.892471644387893	0.907576894908368	PCGF3	10336
ENSG00000185621.11	674.594714593255	-0.745248305545271	0.0658458819788203	-11.3180700622248	1.06797156958895e-29	7.34012837625864e-29	LMLN	89782
ENSG00000185624.16	41927.3980019259	0.400808429692681	0.0703986341114117	5.69341202072711	1.24525395829883e-08	3.15722553615754e-08	P4HB	5034
ENSG00000185627.19	3978.66085498669	0.576252689977534	0.0467342182167259	12.3304232309014	6.21195887758525e-35	5.24955047173544e-34	PSMD13	5719
ENSG00000185630.19	3157.32321448857	-1.26689403580825	0.077936155799687	-16.2555366351972	2.04073628842104e-59	4.58888875375155e-58	PBX1	5087
ENSG00000185631.7	0.200138898765836	-0.76796286922644	0.324002341939493	-2.3702386366388	0.0177766074240919	0.0265576661238809	RPL14P6	100288533
ENSG00000185633.11	873.890472184634	1.78576385684422	0.12860247438861	13.8859214438441	7.71024105574581e-44	9.26972639022655e-43	NDUFA4L2	56901
ENSG00000185634.12	26.476807140571	-0.049688263495745	0.115635089191201	-0.429698838330864	0.667414728563104	0.707561171928214	SHC4	399694
ENSG00000185638.9	0.144964041061269	-0.0589057386038945	0.810993432279831	-0.0726340513489746	0.942097329216234	0.950924509376059	FTH1P14	139431
ENSG00000185640.6	1.4855646915242	1.54956057765126	0.244059561327805	6.34910826365858	2.16566589590821e-10	6.10449371498872e-10	KRT79	338785
ENSG00000185650.10	8586.8738781611	-0.385170251651666	0.0782298808716611	-4.92356945146768	8.49796972788938e-07	1.91247332712872e-06	ZFP36L1	677
ENSG00000185651.15	3549.99074498857	0.186793554886321	0.0374554579134257	4.98708506829832	6.1297080047601e-07	1.39211404270632e-06	UBE2L3	7332
ENSG00000185652.12	37.2500056985071	0.230752126817439	0.135283351279258	1.70569493315634	0.0880648935354339	0.117779480243676	NTF3	4908
ENSG00000185658.14	3008.51498077699	-0.693304953644652	0.0565281048939515	-12.2647832426952	1.39986387171864e-34	1.16953437372762e-33	BRWD1	54014
ENSG00000185662.10	0.507073804743797	-0.466641715861551	0.291573351270259	-1.60042649243696	0.109504001882111	0.14378279972214	SMIM23	644994
ENSG00000185664.15	48.9694322149918	0.788962962529046	0.0919140198252884	8.58370642507769	9.18642328848531e-18	3.78955457315485e-17	PMEL	6490
ENSG00000185666.15	68.1190169473371	0.546864876743403	0.160128961693976	3.41515283030763	0.000637462335303529	0.00112821190906221	SYN3	8224
ENSG00000185668.8	20.1058099069244	0.890612963528382	0.168825419796105	5.27534872772122	1.32503873485904e-07	3.14236505088909e-07	POU3F1	5453
ENSG00000185669.6	44.2134360982257	0.383467391896581	0.105786261950462	3.62492619387715	0.000289043987129738	0.000527798809832035	SNAI3	333929
ENSG00000185670.9	212.690644325458	-0.146442933538064	0.0454711597479153	-3.22056737391172	0.00127937116969011	0.00219641551415346	ZBTB3	79842
ENSG00000185674.10	5.58223984630392	-0.619743373226131	0.161242764655222	-3.8435422175457	0.000121271126041326	0.000229096967813894	LYG2	254773
ENSG00000185681.13	25.362460738504	1.5767276146975	0.15791896286433	9.98440963706235	1.78359631321385e-23	9.51900136257783e-23	MORN5	254956
ENSG00000185684.16	749.560046318535	0.356259950500282	0.0817336915161541	4.35878942810102	1.3078387531812e-05	2.68879640760798e-05	EP400P1	347918
ENSG00000185686.18	469.912519655651	1.59567432986757	0.221319269295807	7.20983010175605	5.60217309721995e-13	1.825633541037e-12	PRAME	23532
ENSG00000185697.17	269.50666194875	0.14614422182925	0.111578717143838	1.30978582269281	0.190268300550819	0.237256138705543	MYBL1	4603
ENSG00000185701.7	0.1911769688637	-0.587636880564145	0.713578228090925	-0.823507300855131	0.41021956712759	0.467407944019108	OR5M5P	390166
ENSG00000185710.9	157.111811061033	-3.06505144527145	0.195574777439319	-15.6720180659413	2.34997801352263e-55	4.50186935704523e-54	SMG1P4	100507526
ENSG00000185716.12	638.529036801942	-0.326327651819734	0.0508587445350599	-6.41635287703136	1.39577708003315e-10	3.98184002743008e-10	MOSMO	730094
ENSG00000185721.13	1556.44171169801	0.195837981739862	0.0413677509925099	4.73407369366831	2.20057767607806e-06	4.802367274179e-06	DRG1	4733
ENSG00000185722.18	2208.99664812083	-0.739613794305993	0.0453147049046391	-16.3217171084408	6.91625058691582e-60	1.58882096620422e-58	ANKFY1	51479
ENSG00000185728.17	3911.35471695473	-1.19695221926099	0.0567662753163463	-21.0856219223585	1.07787743082348e-98	1.28577632650523e-96	YTHDF3	253943
ENSG00000185730.8	525.002617696782	0.401835342921146	0.0564964527301325	7.11257651592039	1.13896352693458e-12	3.65346810358211e-12	ZNF696	79943
ENSG00000185736.16	186.595691384712	-0.733647611943416	0.164023348294265	-4.47282426296541	7.71932156743649e-06	1.6161668631001e-05	ADARB2	105
ENSG00000185737.13	16.8220529305018	-0.724034473110246	0.179815387340136	-4.02654346672052	5.66027798474428e-05	0.000110063961385923	NRG3	10718
ENSG00000185739.13	61.3451348130894	-0.3087497157553	0.130257299476743	-2.37030643960515	0.0177733474519784	0.026553606952021	SRL	6345
ENSG00000185742.7	9.76722747869327	0.390558729355083	0.261069674472799	1.49599424040258	0.13465515608744	0.173582350393371	C11orf87	399947
ENSG00000185745.10	709.037029691962	-0.109280146282164	0.118903389909811	-0.91906670083211	0.358060685178227	0.415351074206554	IFIT1	3434
ENSG00000185753.13	733.280524678775	0.0725009232323703	0.0466849489106117	1.55298281189487	0.12042724096207	0.156891278894353	CXorf38	159013
ENSG00000185758.9	0.828164360537825	-1.64600473974977	0.32707126099409	-5.03255692581169	4.83980825042347e-07	1.10791173373139e-06	CLDN24	100132463
ENSG00000185760.18	66.8203989640674	-0.825475115990663	0.144904783671179	-5.69667263617637	1.2216818132582e-08	3.09906712255354e-08	KCNQ5	56479
ENSG00000185761.11	72.5315015606098	0.579959986303896	0.123201431966119	4.70741270656162	2.50880657103968e-06	5.45079936275621e-06	ADAMTSL5	339366
ENSG00000185774.16	9.46133380424402	-0.495165403574233	0.234732054663494	-2.10949205162494	0.0349021313777699	0.0498829176336637	KCNIP4	80333
ENSG00000185775.10	0.568783441677865	-1.1136675905018	0.435724371755994	-2.55589923972731	0.0105913783154038	0.0163505928048284	SPATA31A6	389730
ENSG00000185787.15	6983.10075363359	0.104870763919391	0.0462985229025361	2.26509956138679	0.0235065705480318	0.0345066888484299	MORF4L1	10933
ENSG00000185792.10	10.9922067839614	-1.59024228687805	0.269523024201649	-5.9002094221393	3.63040468592977e-09	9.50614800189811e-09	NLRP9	338321
ENSG00000185798.8	249.948470484875	0.470905838067636	0.0509202268002441	9.24791320971452	2.28918107592749e-20	1.0612252896821e-19	WDR53	348793
ENSG00000185800.12	954.771480268138	0.264760006328224	0.0563857645544666	4.69551150756278	2.65940395229599e-06	5.76815506225962e-06	DMWD	1762
ENSG00000185803.12	1567.96420702752	0.96804379354129	0.0654166980373418	14.7981145882463	1.50646402075894e-49	2.28317763642014e-48	SLC52A2	79581
ENSG00000185808.14	687.351093474049	0.162362008958327	0.0525218513147327	3.09132303782261	0.00199266718298293	0.00335239126914551	PIGP	51227
ENSG00000185811.20	559.688980348641	-0.663895979506772	0.134729811091362	-4.92761011188959	8.32415135441383e-07	1.87430410405447e-06	IKZF1	10320
ENSG00000185813.11	1669.09140028595	0.906565145635052	0.0716329289133782	12.655704009134	1.04038733053517e-36	9.4158518804245e-36	PCYT2	5833
ENSG00000185818.8	239.39729133654	0.338895547437889	0.116380566047316	2.91195995128694	0.00359168682424555	0.00587027867932767	NAT8L	339983
ENSG00000185821.3	0.242479859814056	-0.753937756760248	0.784144020226514	-0.961478679060078	0.336311540728748	0.393594755538684	OR6C76	390326
ENSG00000185823.5	6.80431845223773	-2.07183343752415	0.250942600256366	-8.25620454800235	1.503778276979e-16	5.8561022350895e-16	NPAP1	23742
ENSG00000185825.17	6920.33566589193	0.74104875593269	0.0617846944844205	11.9940506644336	3.81769109735136e-33	3.00863094085177e-32	BCAP31	10134
ENSG00000185829.18	1273.40004851567	-0.453806162579001	0.092474838228126	-4.90734746093318	9.23164027976428e-07	2.07158092591288e-06	ARL17A	51326
ENSG00000185834.10	76.3884004110282	-2.09155362877695	0.139108581910772	-15.0354032802845	4.30419098710375e-51	6.93834452199309e-50	RPL12P4	116149
ENSG00000185837.4	22.3669066377903	0.935966971142187	0.086332011884369	10.8414822116714	2.1889545429501e-27	1.37818471661436e-26	HDHD5-AS1	100130717
ENSG00000185838.14	191.879554361847	0.758708643923606	0.060011329335207	12.6427568315587	1.22675939238951e-36	1.10718487475523e-35	GNB1L	54584
ENSG00000185842.16	485.235231866752	-0.344869421418742	0.0946539488747668	-3.64347632104632	0.000268980407770967	0.000492467853976059	DNAH14	127602
ENSG00000185860.14	3.89650201034048	-0.554626752596514	0.202826773038268	-2.73448492173107	0.00624779568114428	0.00993100819569711	CCDC190	339512
ENSG00000185862.7	463.152884972836	-0.523509895717596	0.110389654169485	-4.7423818804055	2.11219985898997e-06	4.61608966904158e-06	EVI2B	2124
ENSG00000185863.8	16.6086271369434	1.06143390762717	0.120829099670265	8.78458840232823	1.56938116978384e-18	6.70937886816328e-18	TMEM210	100505993
ENSG00000185864.18	1764.08580066883	0.187978150289487	0.110633468579923	1.69910744643868	0.0892989406085526	0.119305941139211	NPIPB4	440345
ENSG00000185869.15	240.563611241054	-0.536234583042815	0.0571739331672567	-9.37900461516463	6.65984632780092e-21	3.16202081545566e-20	ZNF829	374899
ENSG00000185873.8	0.448495647381284	-0.410365580030449	0.323185249952314	-1.26975343116989	0.204172473612264	0.252712135937354	TMPRSS11B	132724
ENSG00000185875.13	364.194056745229	-0.422967647614795	0.0685190388337744	-6.17299446714226	6.70085578524203e-10	1.8354828045064e-09	THNSL1	79896
ENSG00000185880.13	1099.09309816666	-0.11059445817147	0.0571369775227982	-1.93560217859514	0.0529164433493975	0.0735467734613752	TRIM69	140691
ENSG00000185883.12	5716.45528469157	-0.0487598293751996	0.0600646970504187	-0.811788484245084	0.416913010993561	0.474051601647713	ATP6V0C	527
ENSG00000185885.17	2084.08299221139	0.497525457245493	0.108066553696076	4.60388011118334	4.14691246977584e-06	8.87499615323546e-06	IFITM1	8519
ENSG00000185888.5	0.226421737161183	-0.860928216921652	0.416894081396641	-2.06510059830413	0.0389134828374264	0.0552495317041499	PRSS38	339501
ENSG00000185896.11	8199.52527684994	-0.162631157852826	0.0486508706632164	-3.34282111780965	0.000829313410000325	0.00145204812430802	LAMP1	3916
ENSG00000185897.7	5.76764835466814	0.342249307025482	0.16177479710848	2.11559101382141	0.0343796067827373	0.0491979345328763	FFAR3	2865
ENSG00000185899.1	0.785112559165466	-2.15671029977547	0.343852300854421	-6.2721997043974	3.55982576739635e-10	9.90972500608008e-10	TAS2R60	338398
ENSG00000185900.11	3181.28365360561	-1.54711546862642	0.0833438612950593	-18.5630404517643	6.39791143928027e-77	2.95755248272514e-75	POMK	84197
ENSG00000185903.10	0.380950839299363	-0.998902148626449	0.623812580207585	-1.60128567508858	0.109313660325019	0.14354855810262	OR11N1P	392540
ENSG00000185904.12	65.548587251329	0.341006790551552	0.156752377469102	2.17544892177963	0.0295964918298899	0.0427787694658585	LINC00839	84856
ENSG00000185905.4	120.635010080218	-0.36742924500882	0.139396279715487	-2.63586119915651	0.00839240529210585	0.0131270230915413	C16orf54	283897
ENSG00000185909.15	686.528997877916	0.615752980315197	0.0622316098429416	9.89453722745107	4.39639004593513e-23	2.30434727646121e-22	KLHDC8B	200942
ENSG00000185915.5	3.40197355689988	-1.20231362452982	0.189217758225753	-6.35412677860476	2.09613909113353e-10	5.91495330424411e-10	KLHL34	257240
ENSG00000185917.14	692.266737720948	0.610060914016379	0.0492637380724953	12.3835692922577	3.20753997990471e-35	2.73777251897346e-34	SETD4	54093
ENSG00000185920.18	1566.17529061055	-0.859476533005216	0.0810106226235907	-10.6094300373261	2.69387318951717e-26	1.61797801735117e-25	PTCH1	5727
ENSG00000185924.7	448.804875210482	-0.225409726511246	0.0994156866400895	-2.26734566877044	0.0233691176922329	0.0343141830218484	RTN4RL1	146760
ENSG00000185926.1	0.124075698868364	-0.378258077171396	0.931002694528592	-0.406291065959723	0.684528748997747	0.722884115820219	OR4C46	119749
ENSG00000185933.7	3.97916390508124	0.267032746215368	0.197254983358473	1.353743979842	0.175818071682898	0.220892680072625	CALHM1	255022
ENSG00000185940.10	0.700443778295	1.80870457729783	0.432763122535753	4.17943323520688	2.92236496978412e-05	5.82876008083691e-05	KRTAP5-5	439915
ENSG00000185942.13	36.138685593517	-1.28504129239578	0.183456059847546	-7.00462712141349	2.47644483602443e-12	7.7959554608833e-12	NKAIN3	286183
ENSG00000185946.16	964.581907968297	-0.518978926162185	0.0904068200425021	-5.7404842457483	9.4406203806804e-09	2.41070256136541e-08	RNPC3	55599
ENSG00000185947.15	402.820795539738	-0.587517510819965	0.0659796892551246	-8.9045207313451	5.36171908670151e-19	2.34051193406281e-18	ZNF267	10308
ENSG00000185950.9	3475.74254637312	0.0475766944414875	0.105743781741866	0.449924275997885	0.652765042595022	0.694786348275024	IRS2	8660
ENSG00000185958.10	35.1682813502365	0.231128927742496	0.107560327073043	2.14883065189583	0.0316478266623031	0.0455432209262614	FAM186A	121006
ENSG00000185960.15_PAR_Y	2.78059328789847	-0.347102163811529	0.403363313015148	-0.860519914954421	0.389502510482569	0.4470417192566	SHOX	6473
ENSG00000185963.14	1205.20611662717	-0.106351704266164	0.0507843509310523	-2.09418260382125	0.0362437168310854	0.0516855523318966	BICD2	23299
ENSG00000185966.4	0.244100206820345	-0.117291377345854	0.662286952855097	-0.177100540543966	0.859429417344649	0.878891248165021	LCE3E	353145
ENSG00000185972.6	4.33028822996766	-0.309505934881657	0.125421299942236	-2.46773024218536	0.0135972745493093	0.0206500901645019	CCIN	881
ENSG00000185973.12	188.667232192018	-0.874904280866739	0.0948978794757558	-9.21942919799653	2.98685947904365e-20	1.37695657838691e-19	TMLHE	55217
ENSG00000185974.7	6.88536059837327	1.14118374691294	0.189947722421483	6.00788328685891	1.87961064983458e-09	5.00370115731056e-09	GRK1	6011
ENSG00000185985.11	36.7546968688164	-0.807726780760571	0.172552787817058	-4.68104161618606	2.85420985667014e-06	6.17944646613648e-06	SLITRK2	84631
ENSG00000185986.13	496.840145350939	1.41987129316818	0.0834078718529384	17.0232288826604	5.52386935055139e-65	1.54820287791844e-63	SDHAP3	728609
ENSG00000185988.15	19.3277135564605	0.3390496405617	0.13728224011116	2.46972689465997	0.0135216238702984	0.0205440515452698	PLK5	126520
ENSG00000185989.11	626.379066668401	0.0043197688659835	0.0787774553824755	0.054835090128393	0.95626984456718	0.963003861921748	RASA3	22821
ENSG00000186001.14	1752.44212554173	-0.622410054611488	0.0468483018206399	-13.2856481542149	2.80419692755422e-40	2.92052093979603e-39	LRCH3	84859
ENSG00000186007.10	2.8560795326289	1.26191709132744	0.244341734443935	5.16455813084602	2.41007570947155e-07	5.63010999230199e-07	LEMD1	93273
ENSG00000186008.7	0.491169215720275	-1.71125725230358	0.34447803933588	-4.96768170070498	6.77580599132587e-07	1.53428917738676e-06	RPS4XP21	126235
ENSG00000186009.5	2.57383065164316	0.321625226367051	0.242375635992169	1.32697011830613	0.184518567582004	0.230833459606105	ATP4B	496
ENSG00000186010.19	5301.43222249605	1.31264917829124	0.081839756865186	16.0392604837958	6.79587649422195e-58	1.43635578037773e-56	NDUFA13	51079
ENSG00000186017.16	378.413399492717	-0.188732023164786	0.0497504049029465	-3.79357763083468	0.000148492177155171	0.000278340311218193	ZNF566	84924
ENSG00000186020.13	634.661920978024	-0.125809873263268	0.0527447536421202	-2.38525852479858	0.0170671228792663	0.025565661432746	ZNF529	57711
ENSG00000186026.7	216.735603426291	0.145924375692016	0.0636109950273687	2.29401183913618	0.021789818706593	0.0321312284289218	ZNF284	342909
ENSG00000186038.9	2.70120785201811	-1.40780327809606	0.203851769480715	-6.90601451084899	4.98459017339045e-12	1.54304915627685e-11	HTR3E	285242
ENSG00000186047.11	16.4250225312282	-0.513238467911709	0.130408552509135	-3.93561969699615	8.29822919448771e-05	0.000158870192376108	DLEU7	220107
ENSG00000186049.8	5.34190442659542	1.48246905364879	0.220400525658552	6.72625008138799	1.74091257084507e-11	5.21942941303812e-11	KRT73	319101
ENSG00000186051.7	4.4715761167467	0.989597670388383	0.149323638759081	6.62720034558626	3.42113173566133e-11	1.00905024078956e-10	TAL2	6887
ENSG00000186056.10	88.869688933225	0.16921501097105	0.0673495325474238	2.51248976155696	0.0119882583690959	0.0183454862426703	MATN1-AS1	100129196
ENSG00000186063.13	6667.61509117414	-0.629821256116517	0.10152275260734	-6.20374487433846	5.51351415780256e-10	1.51875500101272e-09	AIDA	64853
ENSG00000186073.14	238.409843886383	-0.0874231784165572	0.0939115064458925	-0.930910191148157	0.351900022391366	0.409340618268924	CDIN1	84529
ENSG00000186074.19	82.9716919580717	0.925806884718818	0.11849905222597	7.81277881407323	5.59407170502967e-15	2.02512848963428e-14	CD300LF	146722
ENSG00000186075.13	1.41603725928037	-0.212970666508789	0.238314738510153	-0.893652939135007	0.371507612229716	0.429066859492548	ZPBP2	124626
ENSG00000186081.12	2504.57344801646	-0.350437104548242	0.279917708293298	-1.25192902830233	0.210595726158132	0.259919140357381	KRT5	3852
ENSG00000186082.9	0.486873744913722	-0.90626972421392	0.235417392827815	-3.84962943191189	0.000118296660005992	0.000223747120719818	KRT18P14	119722
ENSG00000186086.19	4.04021821302818	0.530500369150136	0.253208117747239	2.09511596180222	0.0361606853541033	0.0515821851279964	NBPF6	653149
ENSG00000186088.16	734.60910936192	0.00196856918280085	0.0651059134796126	0.030236411373251	0.975878509721371	0.979643920845176	GSAP	54103
ENSG00000186090.11	0.378106389971281	-0.198943595041573	0.358342639894427	-0.555177009077636	0.578773592969176	0.627238779608156	HTR3D	200909
ENSG00000186092.7	0.460722930335588	-1.66947020133857	0.653784478199725	-2.55354823647031	0.0106631507630609	0.0164546405477309	OR4F5	79501
ENSG00000186094.18	33.1026847668242	-0.418975101205815	0.144543228169334	-2.89861452876216	0.00374815390041457	0.00611212026411963	AGBL4	84871
ENSG00000186103.5	1.58216415608244	-1.49974682377237	0.370926505992296	-4.04324522390298	5.27164343136052e-05	0.000102723429993617	ARGFX	503582
ENSG00000186104.11	494.195019493382	0.469733901490763	0.0447947961568362	10.4863497948763	9.98101481226617e-26	5.86368135061038e-25	CYP2R1	120227
ENSG00000186105.8	72.1885105634054	-0.130504844956602	0.0870491880202991	-1.49920806758323	0.133819662771404	0.172605413440156	LRRC70	100130733
ENSG00000186106.11	912.462499591363	-0.255827243657502	0.057346802946586	-4.46105502857386	8.15571428396034e-06	1.7046139923074e-05	ANKRD46	157567
ENSG00000186111.11	2051.38697099577	-0.0107351154072723	0.0644583250238313	-0.166543505486737	0.867729248771947	0.886082098317953	PIP5K1C	23396
ENSG00000186113.1	0.194358212885461	-0.658453980017354	0.728330138487745	-0.90405977347652	0.365963707127266	0.423393882485223	OR5D14	219436
ENSG00000186115.13	73.6420989390356	-0.261259012734792	0.23697072912699	-1.1024948680256	0.270246588383961	0.324348960605712	CYP4F2	8529
ENSG00000186118.9	10.853240263202	-1.71387836950441	0.149955066482383	-11.4292795149123	2.98575856110378e-30	2.09809597279402e-29	TEX38	374973
ENSG00000186119.9	0.14354710742639	-0.431851056196484	0.93118743406498	-0.463763835720263	0.642816956062031	0.685974377322812	OR5D18	219438
ENSG00000186124.4	0.67119715686709	-1.6369057260695	0.585532807583182	-2.79558327880195	0.00518061525303157	0.00831823804318017	OR9M1P	81153
ENSG00000186130.5	588.270790664909	-0.914535135288646	0.0589465523491537	-15.5146501167981	2.76135807702768e-54	5.06193781226649e-53	ZBTB6	10773
ENSG00000186132.15	244.70285349638	0.590130678742982	0.0654206451430956	9.02055730957988	1.87134838584842e-19	8.34767483172877e-19	C2orf76	130355
ENSG00000186136.1	2.04358372236148	-2.71521451820185	0.25861672175944	-10.4989905514597	8.73087601394017e-26	5.14407522093466e-25	TAS2R42	353164
ENSG00000186141.9	776.901311546486	-0.135342372222446	0.0424100235411669	-3.19128264786438	0.00141642639058617	0.00242100307229986	POLR3C	10623
ENSG00000186143.11	0.488411895100862	-1.80550811010503	0.343024216376154	-5.26350042915088	1.41338177690217e-07	3.34457499248747e-07	PRR30	339779
ENSG00000186146.2	0.427483769020937	-2.25385573281158	0.543046124915411	-4.15039465231918	3.31902503943355e-05	6.58607037889464e-05	DEFB131A	644414
ENSG00000186150.5	3.45445615396344	1.29278332892247	0.167942107305279	7.69779151676651	1.38437996541355e-14	4.90561189309127e-14	UBL4B	164153
ENSG00000186152.6	0.604748916136554	-0.197954995357316	0.280255495554739	-0.706337604425857	0.479978213290279	0.534805997530436	LILRP1	79167
ENSG00000186153.18	557.227862222705	-0.590453940367096	0.0628143396564909	-9.3999864297878	5.45701090206103e-21	2.60331186713892e-20	WWOX	51741
ENSG00000186160.5	24.4475490661946	1.13998734426503	0.168284465405419	6.77416861692283	1.25123675483675e-11	3.78966356239508e-11	CYP4Z1	199974
ENSG00000186162.11	280.72121531342	0.837687156040172	0.0466008077387967	17.9758076455565	3.01441899416565e-72	1.1314597403427e-70	CIDECP1	152302
ENSG00000186163.9	0.586376179176167	-1.97691188959254	0.462592985159559	-4.27354489370533	1.92389526071614e-05	3.90155779786479e-05	PRSS59P	207147
ENSG00000186166.9	822.631262700105	0.881263820263638	0.0821464819224259	10.7279557156915	7.52422951389915e-27	4.628285964857e-26	CENATAC	338657
ENSG00000186174.13	2534.32227681197	-0.445720531354531	0.0646492281907451	-6.89444474169823	5.40756001203225e-12	1.6703906086558e-11	BCL9L	283149
ENSG00000186184.20	3565.37071685785	0.393757941054765	0.0480805298544168	8.18955078587998	2.6220297069121e-16	1.01094386208638e-15	POLR1D	51082
ENSG00000186185.14	490.662249360835	1.25776346752129	0.144160899694391	8.72471988027018	2.66840330565448e-18	1.12836130791068e-17	KIF18B	146909
ENSG00000186187.12	614.715067076253	0.56690778482915	0.0576058356152063	9.8411520078619	7.48488036236155e-23	3.8836253847059e-22	ZNRF1	84937
ENSG00000186188.11	45.0317975664394	1.20358367013646	0.167206798256512	7.19817425299924	6.10241278828688e-13	1.98428830961728e-12	FFAR4	338557
ENSG00000186191.9	1.79688375760521	1.69165911694562	0.326470516113827	5.18165970110394	2.19920176048192e-07	5.15003876953075e-07	BPIFB4	149954
ENSG00000186193.9	1401.6197017348	0.802511552000907	0.0874239021681869	9.17954394734094	4.32920983994942e-20	1.98159096726482e-19	SAPCD2	89958
ENSG00000186197.15	489.778767301115	-0.42889184257116	0.121883560334183	-3.51886539411234	0.000433396541454605	0.000778626824724014	EDARADD	128178
ENSG00000186198.4	8.54408548735253	0.0116628471454046	0.150960781790635	0.0772574638728325	0.938418728637415	0.947954874012696	SLC51B	123264
ENSG00000186204.15	179.348057361796	1.28861504126199	0.15780025352052	8.16611515199132	3.18479285802105e-16	1.22281244386947e-15	CYP4F12	66002
ENSG00000186205.13	2651.37654528819	-0.0618969248160315	0.081674577117813	-0.757848121169298	0.448541910665572	0.504792852106213	MTARC1	64757
ENSG00000186207.5	0.668366870224845	1.26823958555884	0.291078041193937	4.35704315020401	1.31831285601237e-05	2.70919135937868e-05	LCE5A	254910
ENSG00000186212.4	262.759859188073	-0.283264406097542	0.0874553502954973	-3.23896028248058	0.0011996627791609	0.00206537268386375	SOWAHB	345079
ENSG00000186222.5	471.284820637177	0.335685402932818	0.0438344888253975	7.65802024679534	1.88821124603789e-14	6.6428309323278e-14	BLOC1S4	55330
ENSG00000186226.9	1.32931907407619	2.40949295101372	0.521357772562462	4.62157289642219	3.80841463058039e-06	8.17081693070826e-06	LCE1E	353135
ENSG00000186230.7	327.504273146568	-0.607236359644525	0.0609667758762018	-9.96011927672819	2.27789261742953e-23	1.2093700839475e-22	ZNF749	388567
ENSG00000186231.17	34.8671517144951	-0.0255862948778008	0.120458070527802	-0.212408307435868	0.831788505250276	0.853909704136783	KLHL32	114792
ENSG00000186234.7	0.180308326198117	-0.346965976486211	0.356828159987494	-0.972361532504529	0.330870721990335	0.388072262430833	FAM86MP	644517
ENSG00000186235.12	17.5096077583994	1.47116591901117	0.140098880335933	10.5009113240845	8.55501736781339e-26	5.0428924843319e-25	LINC02610	151174
ENSG00000186260.17	3335.05073503625	-1.63429393922412	0.0638994628053759	-25.5760200082093	2.8204153793625e-144	3.2843065565205e-141	MRTFB	57496
ENSG00000186265.10	29.4590626278784	-0.284920128234313	0.146815977450951	-1.94066158997921	0.052299338209134	0.0727697306723279	BTLA	151888
ENSG00000186268.4	0.209873763294678	-0.327842477421492	0.757208163612458	-0.432962153838165	0.665042264763386	0.705458879214152	OR10D4P	390266
ENSG00000186272.13	247.709420382529	-0.484346040144233	0.0472783627617207	-10.2445603411713	1.25192759058845e-24	7.0225111366556e-24	ZNF17	7565
ENSG00000186280.7	46.4020181711458	-0.69249173023481	0.0632525086075286	-10.9480516343092	6.78922382730776e-28	4.36272971943198e-27	KDM4D	55693
ENSG00000186281.13	133.369193438121	1.12684239860384	0.132310506103839	8.51665095831071	1.64233533196945e-17	6.69528518929414e-17	GPAT2	150763
ENSG00000186283.14	1301.26469210267	0.606630581464144	0.0488379146931274	12.4213039249506	2.00270487410604e-35	1.72656953962239e-34	TOR3A	64222
ENSG00000186288.5	199.057137859418	-1.2827329174171	0.183815322609359	-6.97837862049803	2.98606036391813e-12	9.36708615730279e-12	PABPC1L2A	340529
ENSG00000186297.12	12.7115355351226	-0.127208893350909	0.169652212645038	-0.749821598950009	0.453362158409874	0.509377259642832	GABRA5	2558
ENSG00000186298.12	5448.15861402343	-0.21273058063789	0.0479121008428287	-4.44001780125931	8.99514369688792e-06	1.873416888504e-05	PPP1CC	5501
ENSG00000186300.12	293.649133196728	-1.00912510343667	0.0573396542932831	-17.599078959827	2.50362677062083e-69	8.32409096516137e-68	ZNF555	148254
ENSG00000186301.8	180.756638869547	2.42481821748233	0.131483484002089	18.441998520847	6.04645082029537e-76	2.68592022451413e-74	MST1P2	11209
ENSG00000186306.1	0.12543908030942	-0.499873775130964	0.714801569346422	-0.699318239589238	0.484353170763404	0.538975451344045	OR10T2	128360
ENSG00000186310.10	113.336447858722	0.0986568929381386	0.11512661981614	0.856942495972664	0.391476665467963	0.449044062918221	NAP1L3	4675
ENSG00000186312.10	449.470457431728	0.340782971233209	0.0647588510567607	5.26233813096089	1.42234872487915e-07	3.36465448301764e-07	CA5BP1	340591
ENSG00000186314.12	117.923924982002	0.126194496279645	0.104624668805857	1.20616387817497	0.227754308702411	0.278649349093622	PRELID2	153768
ENSG00000186318.18	1460.83417808931	-0.358658921597096	0.0533561789940032	-6.72197538053477	1.79277250176718e-11	5.3719469131497e-11	BACE1	23621
ENSG00000186326.4	32.9315690380327	-0.749583876827611	0.0986176278936797	-7.6009116507623	2.94051818119712e-14	1.02410356195961e-13	RGS9BP	388531
ENSG00000186329.9	1.52010014767225	-0.375924642552244	0.254156491318627	-1.4791069887763	0.13911172264007	0.178846436330386	TMEM212	389177
ENSG00000186334.10	1.33103607347194	-1.8558768598766	0.280620076529569	-6.61348568793881	3.75374306668457e-11	1.10495375206385e-10	SLC36A3	285641
ENSG00000186335.9	19.3894159797342	0.755069739203079	0.311707298297468	2.42236785383992	0.0154197328124434	0.0232288638080139	SLC36A2	153201
ENSG00000186340.17	1760.77668789621	-0.158735783574315	0.124883121509568	-1.27107475898697	0.203702053976907	0.252168169887176	THBS2	7058
ENSG00000186350.12	2804.12392406159	0.0518456338872621	0.0628114853340561	0.82541646024651	0.409135193044668	0.466444066794765	RXRA	6256
ENSG00000186352.9	1093.06089799267	0.474937981843944	0.0986918227490685	4.81233367278573	1.4917801318955e-06	3.29762633630486e-06	ANKRD37	353322
ENSG00000186364.12	174.205794328288	0.511171531624636	0.0756262158759965	6.75918430802882	1.38770774216952e-11	4.19235346556469e-11	NUDT17	200035
ENSG00000186367.7	0.726438614467445	-0.552846697781742	0.39718556135263	-1.39191036023314	0.163949544182603	0.20738249856156	MINAR2	100127206
ENSG00000186376.15	721.212995022239	-0.322781064466768	0.0534077610708311	-6.04371083893004	1.5060933714947e-09	4.03373389261612e-09	ZNF75D	7626
ENSG00000186377.8	716.146439446716	0.479438658497821	0.131217181774189	3.65377957379763	0.000258408131980627	0.000473909738972121	CYP4X1	260293
ENSG00000186393.5	0.256399099177262	-1.22387802951259	0.69464490899428	-1.7618757636683	0.0780902903279392	0.105492208578026	KRT26	353288
ENSG00000186395.9	829.542719340906	0.956143969733303	0.0674204972924167	14.1817994249777	1.18761752851576e-45	1.54150738016584e-44	KRT10	3858
ENSG00000186399.11	184.765646852915	-0.132099242563244	0.1016433508587	-1.29963486491982	0.193726144244063	0.241180049960255	GOLGA8R	101059918
ENSG00000186407.7	55.322610091418	0.75667373176913	0.154029330511549	4.91253016069166	8.99085472910073e-07	2.01986551718355e-06	CD300E	342510
ENSG00000186409.18	312.319229153957	-0.158664317041825	0.0792654914128196	-2.00168212186425	0.0453189304075141	0.0636712030211915	CCDC30	728621
ENSG00000186416.18	622.067310678559	-0.331520871698296	0.0493562047842509	-6.71690364256048	1.85626627675128e-11	5.55675548190424e-11	NKRF	55922
ENSG00000186417.14	119.410411072673	1.01152666101026	0.155657115949368	6.49842864452976	8.11632749437225e-11	2.34370517266788e-10	GLDN	342035
ENSG00000186431.19	23.8812116490799	0.419793035798638	0.206970682023109	2.02827295003921	0.0425323981247902	0.060006188411909	FCAR	2204
ENSG00000186432.10	3466.48629180442	-0.727050847387411	0.043400678720774	-16.7520616915929	5.46973691292117e-63	1.41317428915556e-61	KPNA4	3840
ENSG00000186439.14	36.6521817447987	-0.307362464285337	0.240930025697967	-1.27573333126461	0.202049801819115	0.250357267547548	TRDN	10345
ENSG00000186440.3	0.419105176002512	-1.09173615470882	0.590582015173978	-1.84857670341893	0.0645189592136606	0.0884238033555019	OR6P1	128366
ENSG00000186442.7	0.451918151761403	-1.06703006495538	0.330271805681574	-3.23076340940873	0.00123460086746233	0.00212275827828608	KRT3	3850
ENSG00000186446.12	190.282935305567	-0.687453962490322	0.0648334654159942	-10.6033814185217	2.87397093622723e-26	1.72403005702197e-25	ZNF501	115560
ENSG00000186448.15	869.84149464246	-0.425684921477491	0.0422572475424795	-10.0736547275013	7.22426103119828e-24	3.92190208140577e-23	ZNF197	10168
ENSG00000186451.2	11.8343363090869	-1.47856315936621	0.173800754800381	-8.50723094421779	1.78136489676932e-17	7.25360039723534e-17	SPATA12	353324
ENSG00000186452.11	1.86852166388168	-2.61739826533561	0.221237839853036	-11.8306988853005	2.70876963640907e-32	2.06323789717325e-31	TMPRSS12	283471
ENSG00000186453.13	10.133964901161	-0.189007020991734	0.098120259906187	-1.92627925336158	0.0540695145019371	0.0750534090725078	FAM228A	653140
ENSG00000186458.5	95.9205899397266	-2.16290329230566	0.160168310908991	-13.5039401990987	1.48231485148714e-41	1.62149529761872e-40	DEFB132	400830
ENSG00000186462.9	615.470581163792	-0.169336650694177	0.110360502889481	-1.53439542463627	0.124932402531028	0.162203184045328	NAP1L2	4674
ENSG00000186466.5	3.29669941163109	0.998061551578344	0.278904968719342	3.57850043389754	0.000345571294940986	0.000626480869337006	AQP7P1	375719
ENSG00000186468.13	26272.8094727149	0.548303232904398	0.0610778901438848	8.97711482195485	2.77959757916021e-19	1.22893290907221e-18	RPS23	6228
ENSG00000186469.9	594.283748410574	0.392980577150414	0.114928242146	3.41935602435466	0.000627695401299465	0.00111148901834737	GNG2	54331
ENSG00000186470.14	1248.63567330663	0.493118698159386	0.0832709964606621	5.92185417634985	3.18331841463562e-09	8.36097615718805e-09	BTN3A2	11118
ENSG00000186471.13	3.98982108918109	0.937087377200744	0.209685823569529	4.46900682768389	7.85836225875855e-06	1.64457330488388e-05	AKAP14	158798
ENSG00000186472.20	1815.24509265331	-1.69142212576109	0.127577902022188	-13.257955327302	4.05809824595986e-40	4.1933967676612e-39	PCLO	27445
ENSG00000186474.16	333.454034410119	0.669272355050992	0.216294875149724	3.0942589582287	0.00197305188198964	0.00332064767530451	KLK12	43849
ENSG00000186479.5	115.514789914888	-1.89325473655255	0.121253446694355	-15.614028204286	5.84285823802391e-55	1.09950946789255e-53	RGS7BP	401190
ENSG00000186480.13	2788.69743353256	0.171463758145662	0.0819408932875161	2.0925297646442	0.0363911520339779	0.0518776513838694	INSIG1	3638
ENSG00000186481.16	57.1644221041684	-1.12802680406601	0.174561320909135	-6.46206615641495	1.03282923394186e-10	2.96737426855598e-10	ANKRD20A5P	440482
ENSG00000186487.21	24.2123568732076	1.73169512058436	0.262046714265501	6.60834510151439	3.88639884963745e-11	1.1426956531085e-10	MYT1L	23040
ENSG00000186496.12	127.52414127113	-0.321813386307135	0.0552299274288035	-5.82679357531263	5.65024293270394e-09	1.4625917293992e-08	ZNF396	252884
ENSG00000186501.15	1536.37290217616	0.668208502599137	0.0521918069597462	12.8029386511661	1.57862301372864e-37	1.47821739145013e-36	TMEM222	84065
ENSG00000186508.4	0.221672573589106	-1.12122173763488	0.685670324673984	-1.63521986775202	0.102002964690551	0.134842311459996	OR9I2P	81156
ENSG00000186509.4	0.449414927745263	-1.15671564614243	0.489509537022054	-2.36300941791521	0.0181272089314355	0.0270500544445049	OR9Q1	219956
ENSG00000186510.12	41.74285177135	1.31864914976734	0.140500732856197	9.38535424663568	6.2705296365989e-21	2.98209902243076e-20	CLCNKA	1187
ENSG00000186513.4	0.84365204980832	-1.61448869507972	0.48770856899985	-3.31035540013285	0.00093177581137116	0.00162337173634015	OR9Q2	219957
ENSG00000186517.14	596.382378092326	0.157217765782766	0.102562583203807	1.53289592433871	0.125301500254863	0.1626219555903	ARHGAP30	257106
ENSG00000186522.15	1209.69848613426	-0.51509041655989	0.0583961370207507	-8.82062483648287	1.13822771438411e-18	4.89737319038426e-18	SEPTIN10	151011
ENSG00000186523.15	179.93696282289	0.0540033660319106	0.0965227963375313	0.559488204662718	0.575828579002154	0.624489969218293	FAM86B1	85002
ENSG00000186526.13	1009.27293004247	-0.151477918511572	0.218434531541834	-0.693470567324475	0.488014290390037	0.542388431187273	CYP4F8	11283
ENSG00000186529.16	160.685133183514	1.18053531854316	0.194019804065381	6.08461246639201	1.16773409660891e-09	3.15150310103459e-09	CYP4F3	4051
ENSG00000186532.12	539.549031951359	-0.0355519899631331	0.0455535320950172	-0.780444201098994	0.435129459234622	0.491734597537831	SMYD4	114826
ENSG00000186543.7	0.239089309768092	-0.406983010944567	0.289588445063992	-1.405384150789	0.159907077115563	0.202741032470977	CROCCP5	100421114
ENSG00000186562.8	0.938496656862897	1.20553155400929	0.451600013429081	2.66946748928432	0.00759716274705883	0.01194925343731	DEFB105A	245908
ENSG00000186564.6	51.3705522547246	0.361029889422943	0.11236479727745	3.21301598161113	0.00131348980565063	0.00225246000753018	FOXD2	2306
ENSG00000186566.13	2160.89659393647	-0.772693420714893	0.0533902340348069	-14.4725610344983	1.80619685030328e-47	2.51458797479741e-46	GPATCH8	23131
ENSG00000186567.14	341.535720596841	1.10008876412522	0.0923155942615604	11.9166081627369	9.6976780967831e-33	7.52608759691317e-32	CEACAM19	56971
ENSG00000186575.19	1544.37504767884	-0.085057232961752	0.0427389747086681	-1.99015614065494	0.0465737380606454	0.0652953527610734	NF2	4771
ENSG00000186577.14	694.242812221797	1.06456795546854	0.0567539706552618	18.7575942824336	1.67825295582621e-78	8.29929176577838e-77	SMIM29	221491
ENSG00000186583.12	22.3014122511548	0.511512827135309	0.152662084359038	3.35062127104403	0.000806304954292544	0.00141338169615927	SPATC1	375686
ENSG00000186591.13	5523.79589601554	-0.314909486132827	0.0435940621014621	-7.22367843124822	5.05998307493795e-13	1.65191677611017e-12	UBE2H	7328
ENSG00000186594.15	462.385907573647	-0.0725754423723771	0.0941678192594321	-0.770703229013215	0.440882857565519	0.497352065455297	MIR22HG	84981
ENSG00000186603.7	26.9079115669443	-0.0480045268345073	0.127676558883634	-0.375985437375855	0.706927722354496	0.742769206945813	HPDL	84842
ENSG00000186615.12	94.5969033014244	-0.102254394897462	0.0608807425129587	-1.67958521326669	0.0930380466396024	0.123895357231728	KTN1-AS1	100129075
ENSG00000186625.14	443.657337722421	0.244167338481327	0.0359936472839314	6.78362313647303	1.17198810896953e-11	3.55646797998893e-11	KATNA1	11104
ENSG00000186628.12	52.4239329255127	-0.0482235150011333	0.145658484081384	-0.331072476177833	0.740589741206921	0.773204462865793	FSD2	123722
ENSG00000186635.15	2892.48622913581	0.531769380313397	0.0784200873110884	6.78103530035482	1.19317715739227e-11	3.61897106441804e-11	ARAP1	116985
ENSG00000186638.17	259.257350312351	-0.530071366069249	0.104140355827095	-5.089970759744	3.58118732556297e-07	8.26836188068894e-07	KIF24	347240
ENSG00000186642.16	443.135857855002	0.64255452730664	0.102536519255734	6.26659196129	3.690354849528e-10	1.02602396100685e-09	PDE2A	5138
ENSG00000186645.11	17.3413902703761	-2.47150674055124	0.244358725559553	-10.1142561408101	4.77631380356775e-24	2.614144533403e-23	SPDYE17	102723849
ENSG00000186648.15	130.554132084113	2.35943051003622	0.154603284832696	15.2611926233616	1.38690089904729e-52	2.37751662007027e-51	CARMIL3	90668
ENSG00000186652.10	94.4989779494457	5.23381144914183	0.341351225267592	15.3326282776309	4.6287234406148e-53	8.07928643945713e-52	PRG2	5553
ENSG00000186654.21	710.78334213148	1.01054717066932	0.0743326035285457	13.5949384617108	4.29121460157585e-42	4.79166035922082e-41	PRR5	55615
ENSG00000186660.15	3097.47037333563	-0.580439908614855	0.0411046952681213	-14.1210123278791	2.81912267556737e-45	3.58962905016009e-44	ZFP91	80829
ENSG00000186665.10	491.979160538947	0.207203075467601	0.0655547106106002	3.16076561909338	0.00157355060991683	0.00267693531009122	C17orf58	284018
ENSG00000186666.6	401.351290883565	-0.0729960950235107	0.044740408844919	-1.63154733959926	0.102774879474287	0.13577099576815	BCDIN3D	144233
ENSG00000186675.7	5.70941109280878	-1.18337828326103	0.166546098029253	-7.10540983706011	1.19966003268265e-12	3.84186569397872e-12	MAGEE2	139599
ENSG00000186676.3	5.31530806130849	-0.0917347807469567	0.154527761697193	-0.593645955519092	0.552748937231939	0.603272449837982	EEF1GP1	646837
ENSG00000186684.14	17.2791138900518	0.491596733477236	0.170046601772723	2.8909529996623	0.00384075555782203	0.00625728423790672	CYP27C1	339761
ENSG00000186687.16	717.956298656872	-0.397669603361147	0.0456032506862102	-8.72020299819103	2.77703457716535e-18	1.17338407861774e-17	LYRM7	90624
ENSG00000186704.9	73.0458288417361	-0.940299170607577	0.131410095947128	-7.15545608448458	8.33951840933466e-13	2.69291671968665e-12	DTX2P1	107161144
ENSG00000186710.12	25.1263458001265	1.85923937088984	0.145963285883619	12.7377193493182	3.64906587688789e-37	3.37114684372559e-36	CFAP73	387885
ENSG00000186714.13	6.01682070255541	-0.64366914607498	0.159480529250862	-4.03603592926689	5.43618947096548e-05	0.000105828585219114	CCDC73	493860
ENSG00000186715.11	150.666366831572	1.67644276527565	0.11530642223677	14.5390233497423	6.85638798636845e-48	9.69448463825696e-47	MST1L	11223
ENSG00000186716.21	2107.70774149549	0.194284032494221	0.0566806936393971	3.42769327648418	0.00060873281035969	0.00107896583514195	BCR	613
ENSG00000186723.4	18.5566709846578	-0.34712139469541	0.181021969340491	-1.91756501136332	0.0551661902179326	0.0764476817266497	OR10H1	26539
ENSG00000186732.14	79.1340604125204	2.30353083872568	0.195641631187363	11.7742365198316	5.29947298335131e-32	3.97769528345221e-31	MPPED1	758
ENSG00000186743.2	3.02751737264383	-4.231132894713	0.312958328918127	-13.5197964193498	1.19506049596112e-41	1.31284857898622e-40	TPI1P3	728402
ENSG00000186765.12	73.2207271985746	1.03963216693592	0.100274295630721	10.3678830192391	3.47129622020402e-25	1.99569948910001e-24	FSCN2	25794
ENSG00000186766.8	8.02910595098605	-0.968322832586383	0.165795585968787	-5.84046207821649	5.2056234073178e-09	1.35064524989442e-08	FOXI2	399823
ENSG00000186767.7	1061.12112335163	-1.24223471735453	0.109562601385756	-11.3381272591436	8.49427420866295e-30	5.86445458776521e-29	SPIN4	139886
ENSG00000186777.12	19.3327932184877	0.600300117397054	0.128727744717803	4.66333127107162	3.11131297972764e-06	6.71853482328224e-06	ZNF732	654254
ENSG00000186787.10	295.124636738622	0.335892431421982	0.0506616550238296	6.63011169421902	3.35432954053251e-11	9.89884445594423e-11	SPIN2B	474343
ENSG00000186788.14	0.479236729773017	-1.29180685032091	0.943338100008551	-1.36939963551689	0.17087438813736	0.215345407519635	SPATA31D3	389762
ENSG00000186790.6	2.90048304464835	0.739950535005852	0.189679900918321	3.90104872168024	9.57768704416689e-05	0.000182600677486498	FOXE3	2301
ENSG00000186792.17	225.664566170057	0.398156904082949	0.065340688999726	6.0935522746725	1.10432250335629e-09	2.98695968333975e-09	HYAL3	8372
ENSG00000186795.1	0.229256357876055	-0.504996341945449	0.576421507969601	-0.876088652077294	0.380981841380046	0.438455888608968	KCNK18	338567
ENSG00000186803.3	0.143903323360695	-0.368137101960875	0.715336738098569	-0.514634692102376	0.606808317814388	0.653005219320236	IFNA10	3446
ENSG00000186806.6	248.241651810466	-0.163440884521335	0.110818040323585	-1.47485810111867	0.140250696846148	0.180182854326392	VSIG10L	147645
ENSG00000186810.8	51.0975534397135	-0.302931861656834	0.148173227613246	-2.04444396964566	0.0409097073037871	0.0578787921205016	CXCR3	2833
ENSG00000186812.13	1225.47948636684	0.152980443671897	0.0493866045105063	3.09761007439482	0.00195087930725386	0.00328547932781831	ZNF397	84307
ENSG00000186814.14	795.858835371591	-0.2147048212379	0.0576940198775111	-3.72143979035843	0.000198090100467573	0.000367519844985702	ZSCAN30	100101467
ENSG00000186815.13	2215.21743152464	0.422404571541332	0.0628567286778885	6.7201170093652	1.81578690938667e-11	5.44024174003206e-11	TPCN1	53373
ENSG00000186818.12	269.7189485415	0.320714319406372	0.101363564064923	3.16400002668569	0.00155616781225453	0.0026482847476163	LILRB4	11006
ENSG00000186825.6	4.08318534590986	2.31741843151796	0.21584192975749	10.7366461841854	6.84873133975972e-27	4.21808024637915e-26	CDRT15P3	408029
ENSG00000186827.11	87.9548078492884	1.63287676977346	0.117091971325281	13.9452496297747	3.36269422110073e-44	4.10438355292225e-43	TNFRSF4	7293
ENSG00000186831.11	1.81805709344466	0.358991776770367	0.215024009135598	1.66954275577654	0.0950098643515262	0.126356014839006	KRT17P2	339241
ENSG00000186832.9	56.7044164745278	0.680806436573496	0.220609626352185	3.08602325216147	0.00202852958327023	0.00340967539122866	KRT16	3868
ENSG00000186834.4	2369.66855229326	-0.1369458775663	0.044089609187576	-3.10608055026466	0.00189585064290144	0.00319886370120139	HEXIM1	10614
ENSG00000186838.14	4.00492390321857	0.0823636557294684	0.224070746826304	0.367578797750494	0.713187326599507	0.748349405048889	SELENOV	348303
ENSG00000186844.6	0.240186435006616	0.334631546187032	0.656759756528608	0.50951895706243	0.610388513993745	0.656309225748716	LCE1A	353131
ENSG00000186847.6	417.118057196139	-0.928520907086752	0.226532721190434	-4.09883791713337	4.15229676720407e-05	8.16633948409268e-05	KRT14	3861
ENSG00000186854.11	57.6750056974378	-0.14917700431429	0.139743171213241	-1.06750836566213	0.285742338036588	0.34088070514168	TRABD2A	129293
ENSG00000186860.5	1.46410646902878	1.58691763719333	0.377576030125955	4.20290884636916	2.63506720577589e-05	5.27639168475279e-05	KRTAP17-1	83902
ENSG00000186862.20	48.9396090564316	1.07652881369483	0.102846564267587	10.4673288929119	1.2203802167895e-25	7.14721059067668e-25	PDZD7	79955
ENSG00000186866.17	1296.51099203558	0.763834817356371	0.0546211993465771	13.9842190668455	1.94601174149312e-44	2.40281601244498e-43	POFUT2	23275
ENSG00000186867.11	4.88512143757511	-0.810305253483255	0.191623022439216	-4.22864248339621	2.35105602741022e-05	4.72763128807578e-05	QRFPR	84109
ENSG00000186868.17	1374.39387029005	-0.233933802646621	0.0932155031618128	-2.50960188715106	0.0120867341792402	0.0184857713189781	MAPT	4137
ENSG00000186871.7	211.27824622266	-0.690570915855053	0.121486026270066	-5.68436500112285	1.31299589805192e-08	3.32312168194594e-08	ERCC6L	54821
ENSG00000186881.3	0.197091434333745	-0.577498650865614	0.497360898970422	-1.16112595915981	0.245590679308601	0.298085344177319	OR13F1	138805
ENSG00000186886.8	0.431268038973073	-1.01794303919051	0.693494634791779	-1.46784558686045	0.142146171366764	0.182368902946032	OR5D3P	8594
ENSG00000186889.10	115.779698625076	-0.134030689593847	0.0589787879672153	-2.27252363457097	0.0230549021531959	0.0338863757928927	TMEM17	200728
ENSG00000186891.14	138.256946917944	2.07073273117938	0.130182976357356	15.9063249982483	5.72785183523289e-57	1.17114455500656e-55	TNFRSF18	8784
ENSG00000186895.4	9.15329183857587	4.39299754867615	0.529059631584422	8.30340718969627	1.01167408967737e-16	3.97038648515013e-16	FGF3	2248
ENSG00000186897.5	5.39735648814863	1.00476308329161	0.185761921153032	5.40887538767366	6.34217371198477e-08	1.53540754334101e-07	C1QL4	338761
ENSG00000186907.8	158.121390339879	0.193290640827645	0.093230542386579	2.07325449235475	0.0381486014516239	0.0542280939311754	RTN4RL2	349667
ENSG00000186908.15	1272.99570628419	0.0354882318714457	0.0551010500359442	0.644057270202573	0.519538297405866	0.57197863878818	ZDHHC17	23390
ENSG00000186910.4	143.242547940099	0.235712024832497	0.210965800808039	1.11729969468831	0.263866205997393	0.317673503419666	SERPINA11	256394
ENSG00000186912.7	6.43685720444542	-1.50418558432773	0.140221826325868	-10.7271858008188	7.58716728411924e-27	4.66582644953733e-26	P2RY4	5030
ENSG00000186918.14	2583.85654148838	0.118969236385024	0.0628242737260081	1.8936826377632	0.0582671472404175	0.0804258639470082	ZNF395	55893
ENSG00000186919.13	1476.11331407617	1.01841863958767	0.0775224373159591	13.1370823060799	2.01861147960314e-39	2.03056870103723e-38	ZACN	353174
ENSG00000186925.6	0.135611297427655	-0.276425854035773	1.00849631298649	-0.274097039796987	0.7840100486567	0.811469397915516	KRTAP19-6	337973
ENSG00000186940.6	2.13760258355634	-0.424587562198493	0.112744670050296	-3.76592136913507	0.000165936012875207	0.000309814793575134	CHCHD2P9	645345
ENSG00000186943.1	0.248351155746624	-0.711684692560735	0.685803261045208	-1.03773885746195	0.299391649199105	0.355119607572329	OR13C8	138802
ENSG00000186951.17	1132.19472510672	-0.915483999323416	0.0526469923389	-17.3891035109897	9.97827826797735e-68	3.13233397644568e-66	PPARA	5465
ENSG00000186952.15	45.8873194242703	-1.16435274413502	0.0965445631683922	-12.0602621828033	1.71236928239993e-33	1.36888782058869e-32	TMEM232	642987
ENSG00000186960.14	17.9221021531451	0.87332205555641	0.337068535905614	2.59093318576896	0.00957160728185152	0.0148564953646714	LINC01551	387978
ENSG00000186970.5	0.113965561571836	-0.49225730518145	0.710931720823695	-0.692411508395088	0.488678940646648	0.542979067840749	KRTAP15-1	254950
ENSG00000186971.3	0.366651949942783	-0.0283573841264682	0.456266972619063	-0.0621508586599886	0.950442695894317	0.958102342906595	KRTAP13-4	284827
ENSG00000186976.15	114.907363473541	-1.27571639354018	0.0848937039271478	-15.0272203299664	4.87017247330863e-51	7.83005901790199e-50	EFCAB6	64800
ENSG00000186977.3	0.122782993469247	-0.313533036879814	0.661866883784268	-0.473710113863331	0.63570664011047	0.679572913259226	KRTAP19-5	337972
ENSG00000186994.12	193.940970285139	1.20622918662062	0.0973917631821923	12.3853306194293	3.13789059677268e-35	2.67879129528641e-34	KANK3	256949
ENSG00000186998.16	299.797576776833	1.3363730575697	0.112488674280484	11.8800676256308	1.50245762767638e-32	1.15665351258297e-31	EMID1	129080
ENSG00000187003.7	0.585831971992806	-1.4433998879725	0.293918965949942	-4.9108769939614	9.06699547861905e-07	2.03584893429575e-06	ACTL7A	10881
ENSG00000187005.5	0.172313527194163	-0.266284361948586	0.633654605765784	-0.420235818576235	0.674313190782205	0.713637061752668	KRTAP21-1	337977
ENSG00000187010.21	37.4380101299984	0.189880180216529	0.136894920203982	1.38705059277288	0.165426336163893	0.209066674826318	RHD	6007
ENSG00000187012.11	0.141422677713858	-0.425042683923653	0.463675858793173	-0.916680642011269	0.359310012854343	0.416642185705349	LINC00207	388910
ENSG00000187013.4	41.2276049901024	1.0647153138938	0.116156754167975	9.166193748442	4.90015757939455e-20	2.23602264315197e-19	LINC02875	388407
ENSG00000187017.18	350.66422929836	1.52097695381158	0.148318895061534	10.2547753823312	1.12637573462237e-24	6.33131644970819e-24	ESPN	83715
ENSG00000187021.15	1.27857084336724	-0.429157294302231	0.445710803078291	-0.962860427295605	0.335617571007209	0.392933024436745	PNLIPRP1	5407
ENSG00000187024.15	344.531812785334	0.722238916575408	0.0654667237032346	11.0321530652637	2.67385848146283e-28	1.74340848702019e-27	PTRH1	138428
ENSG00000187026.3	0.329192860558886	-0.252314703491167	0.36066076296555	-0.699590111817258	0.484183319559974	0.538828565419114	KRTAP21-2	337978
ENSG00000187033.9	1.15054565110129	1.00194951596137	0.328205874839403	3.05280798660793	0.00226710952655149	0.00378972563827262	SAMD7	344658
ENSG00000187037.9	49.3675829089391	-0.756655709083976	0.141595331685816	-5.34378994049682	9.10230456829359e-08	2.18062949706639e-07	GPR141	353345
ENSG00000187045.19	74.4265860831517	2.41794344703464	0.19515702841499	12.3897328560108	2.97031217181605e-35	2.53794597657546e-34	TMPRSS6	164656
ENSG00000187048.14	36.3220959170449	2.24309980405475	0.285083589349936	7.8682179116995	3.59728596384171e-15	1.31432886537853e-14	CYP4A11	1579
ENSG00000187049.11	471.32129958519	0.531793207390759	0.0476561319405001	11.1589670780397	6.47393640560374e-29	4.31019986013161e-28	TMEM216	51259
ENSG00000187051.9	2338.30231113129	1.04535450555838	0.060931879340897	17.1561178953617	5.6570932072575e-66	1.65774184889484e-64	RPS19BP1	91582
ENSG00000187054.16	5.82713877462042	-1.24948482522241	0.257756623003396	-4.84753722586576	1.25003581430463e-06	2.77856435967872e-06	TMPRSS11A	339967
ENSG00000187066.9	66.7033099021371	0.785806250581563	0.108639655206978	7.23314381921096	4.71939142820733e-13	1.54360995098485e-12	TMEM262	100130348
ENSG00000187068.3	325.2489664372	-1.48163023458817	0.104251712053557	-14.2120470292806	7.7137269345597e-46	1.00791599496512e-44	C3orf70	285382
ENSG00000187079.20	2381.06941113648	-1.0851756019913	0.0726546932301096	-14.9360702488188	1.91967045513265e-50	3.01113671005861e-49	TEAD1	7003
ENSG00000187080.10	3.53934029480654	-3.75980969855028	0.321215569203762	-11.7049422849279	1.20241023532647e-31	8.90078398506838e-31	OR2AK2	391191
ENSG00000187091.14	439.356346211422	0.166264892532959	0.0728924214783865	2.28096267294754	0.0225506557659966	0.0331831233927057	PLCD1	5333
ENSG00000187094.12	116.23924012176	-1.29986626137655	0.24090172741916	-5.39583619969161	6.82051490701432e-08	1.6474602087725e-07	CCK	885
ENSG00000187097.13	8865.47979967655	-1.25533296629277	0.111543854467745	-11.2541652095748	2.20907851379118e-29	1.49932850336524e-28	ENTPD5	957
ENSG00000187098.18	428.620845401139	-0.887012978173712	0.0779206671546591	-11.3835393171512	5.0507457738523e-30	3.51883011834143e-29	MITF	4286
ENSG00000187105.9	19.6620519546129	-0.266599571367043	0.105445253251525	-2.52832216857695	0.011460913027953	0.0175979635304259	HEATR4	399671
ENSG00000187109.15	14496.0475532974	0.523988883726192	0.0531575327900945	9.85728374180364	6.37506540474587e-23	3.31552210564984e-22	NAP1L1	4673
ENSG00000187116.14	51.4866322753296	1.45064894785133	0.150153616316323	9.66109896944014	4.4110626061726e-22	2.21563366481144e-21	LILRA5	353514
ENSG00000187118.14	695.20860870372	0.316914135070478	0.0499125346535971	6.34938973285818	2.1617074716422e-10	6.09399902144659e-10	CMC1	152100
ENSG00000187122.17	517.369651989624	-0.149751638108765	0.149354649508078	-1.00265802639552	0.316025888263883	0.372600022737813	SLIT1	6585
ENSG00000187123.15	188.722131710326	-0.337234242242933	0.110244458331008	-3.05896774630058	0.00222101060534472	0.00371673122172722	LYPD6	130574
ENSG00000187134.14	525.281108318265	1.36662656975416	0.138607650905093	9.85967629369832	6.2249754019142e-23	3.23987545979376e-22	AKR1C1	1645
ENSG00000187135.8	0.683890126921828	-0.11364695149264	0.393131169569333	-0.289081508385961	0.772519003945412	0.801220617630041	VSTM2B	342865
ENSG00000187140.6	38.462439828174	0.435724507542178	0.152892402692125	2.84987677523508	0.00437361699739813	0.0070791918225029	FOXD3	27022
ENSG00000187144.11	23.0589740414861	0.601589767513863	0.0919357373603358	6.54358995518764	6.00593304751647e-11	1.74646633859287e-10	SPATA21	374955
ENSG00000187147.18	2094.8713582984	0.45767614395956	0.0325271298903085	14.0705972369214	5.7581053434286e-45	7.26192408809712e-44	RNF220	55182
ENSG00000187151.7	5.39160012856204	-0.0940810232836677	0.17690994853121	-0.531801767310278	0.594863298607056	0.641760581644547	ANGPTL5	253935
ENSG00000187164.20	2441.24951702753	-0.534209219477677	0.0574461427236807	-9.29930529970053	1.4136629615683e-20	6.61747972094014e-20	SHTN1	57698
ENSG00000187166.1	1.29396535362684	-0.418252600619587	0.189697391640546	-2.20484107347204	0.0274652487021651	0.0399046516405885	H1-7	341567
ENSG00000187172.15	20.7507627481457	-2.46047685243901	0.396871446954044	-6.19968221781379	5.6577279637755e-10	1.55751524964726e-09	BAGE2	85319
ENSG00000187175.5	0.612154940103687	1.23315979233174	0.58755391088933	2.0988027983087	0.035834288069234	0.0511464238863625	KRTAP12-1	353332
ENSG00000187180.4	0.133570176835344	-0.264608085419738	0.795668815474343	-0.33256058334018	0.739466001202346	0.772146615713829	LCE2C	353140
ENSG00000187187.14	235.795373908388	-0.00196275468546813	0.066342450173071	-0.0295852004312139	0.976397868492904	0.979984546209669	ZNF546	339327
ENSG00000187189.11	1995.75094595639	-0.378985799430384	0.0624033905402978	-6.07316038678458	1.25417078223104e-09	3.37862762970838e-09	TSPYL4	23270
ENSG00000187191.16	9.1776610991487	0.377547196870549	0.350471281801147	1.07725573099814	0.281366033571	0.336266890743358	DAZ3	57054
ENSG00000187193.9	1936.31663736434	0.455366099681633	0.122082094788346	3.72999906719411	0.000191480479436639	0.000355580638959909	MT1X	4501
ENSG00000187210.14	2263.4640706332	-1.03722986939212	0.110560673329195	-9.38154443310739	6.50133337528731e-21	3.08795972340052e-20	GCNT1	2650
ENSG00000187231.14	1182.38804436253	-0.544884335778182	0.0661897087177926	-8.23216095573648	1.83865970176079e-16	7.1340871633254e-16	SESTD1	91404
ENSG00000187239.17	2721.38749117353	-0.396199343335629	0.0552067959970151	-7.17664077728855	7.14450814615004e-13	2.31513684762411e-12	FNBP1	23048
ENSG00000187240.17	1055.1824215959	-1.54738417116133	0.0762907732995657	-20.2827170867088	1.82752128164372e-91	1.5625945951509e-89	DYNC2H1	79659
ENSG00000187242.6	2.12576893933108	-0.339205285359619	0.247343389655267	-1.37139418131361	0.17025211035892	0.214633076773658	KRT12	3859
ENSG00000187243.17	607.198890951236	1.23380526179149	0.155762160729972	7.9210846588756	2.35447556224029e-15	8.67767074589662e-15	MAGED4B	81557
ENSG00000187244.12	16440.8630252426	0.0257584082571113	0.107488777799782	0.239638116502647	0.810610812894178	0.834871498220045	BCAM	4059
ENSG00000187257.16	1202.48642036199	-0.347065347240793	0.0461618638530568	-7.51844311021707	5.54323560726652e-14	1.90452101917942e-13	RSBN1L	222194
ENSG00000187258.14	0.334744701001989	-1.00716000311711	0.413489532903158	-2.43575694902291	0.0148606659721957	0.0224412712313011	NPSR1	387129
ENSG00000187260.16	124.678519945493	1.23521477796792	0.107806339376621	11.4577193243961	2.15104601070788e-30	1.51940147734981e-29	WDR86	349136
ENSG00000187266.14	579.074105716262	1.86219615743159	0.100382097793565	18.5510783133979	7.99322761358246e-77	3.67073029225437e-75	EPOR	2057
ENSG00000187268.12	1.53666249168251	-0.498823522726093	0.255527809403959	-1.95213007887338	0.0509227629273972	0.07098562032929	FAM9C	171484
ENSG00000187288.12	12.6547305999127	1.26468024375979	0.196152120112438	6.44744621182201	1.13750521286342e-10	3.26179086249555e-10	CIDEC	63924
ENSG00000187323.12	24.7674938368726	-1.45969604261062	0.184979776875027	-7.89111148942944	2.99506932159674e-15	1.0990610022558e-14	DCC	1630
ENSG00000187325.5	1397.13479416414	-0.499942960787792	0.0551336404260419	-9.06783874463055	1.2140105536901e-19	5.46327090171839e-19	TAF9B	51616
ENSG00000187372.11	313.598650652491	-1.23860269481932	0.106026696416918	-11.68198893936	1.57564929168861e-31	1.15917351922242e-30	PCDHB13	56123
ENSG00000187391.22	466.498209068616	-0.816955553654775	0.0809938630850657	-10.0866352404595	6.33022606274336e-24	3.444578285232e-23	MAGI2	9863
ENSG00000187398.12	953.722101744102	-1.60182374152863	0.155299667947119	-10.3144054504615	6.06555590202351e-25	3.45147420658715e-24	LUZP2	338645
ENSG00000187416.13	7.90974133878204	-0.524168659388987	0.208898196325082	-2.50920624787631	0.0121002810715154	0.0185035971186466	LHFPL3	375612
ENSG00000187446.12	3646.31472759748	-0.534002520162705	0.0480314842234565	-11.1177601274691	1.02820999737478e-28	6.79852848337486e-28	CHP1	11261
ENSG00000187474.5	334.107695680338	-0.424795841218358	0.097781332912901	-4.34434496405103	1.39691856518366e-05	2.86363036239428e-05	FPR3	2359
ENSG00000187475.6	10.7881548367779	-2.00075737864567	0.18901443032807	-10.5852096856996	3.48998464240333e-26	2.08767329856485e-25	H1-6	3010
ENSG00000187479.8	1050.2022730805	0.834987725285629	0.127229424317824	6.56285076948709	5.27886719214995e-11	1.539987095936e-10	C11orf96	387763
ENSG00000187481.2	0.678478647592338	-0.187103115336425	0.368958313523239	-0.507111802278553	0.61207637435463	0.65776254788812	HSD3BP1	391076
ENSG00000187483.10	0.126525087189817	-0.930883257302222	0.675587879904157	-1.37788626023647	0.168238407696819	0.212318832730454	SERPINA13P	388007
ENSG00000187486.7	469.539100204438	0.4868950745025	0.0937621386610036	5.19287509282256	2.07071117344903e-07	4.85495407819007e-07	KCNJ11	3767
ENSG00000187492.9	16.3585012427058	1.3984313722976	0.210157703009271	6.65419992830766	2.8484525784939e-11	8.44060095177097e-11	CDHR4	389118
ENSG00000187498.16	10504.5216428809	-0.06420611921887	0.0954857009158935	-0.67241606442649	0.50131885868397	0.554717256572752	COL4A1	1282
ENSG00000187504.6	1.1991807106045	-0.962260848182154	0.186800817309553	-5.15126679872906	2.58732804844852e-07	6.03323353645084e-07	RPL7P48	388401
ENSG00000187510.11	27.4841897306096	-0.487949543872058	0.145100105121032	-3.36284762485214	0.000771429315025232	0.00135477270060879	PLEKHG7	440107
ENSG00000187513.9	334.099406660219	0.776285141831448	0.0863373525794774	8.9913011997541	2.44320489377042e-19	1.08265167114727e-18	GJA4	2701
ENSG00000187514.17	32605.2945460145	0.476456384734142	0.0439027269178423	10.852546485911	1.93945368205027e-27	1.22345931486798e-26	PTMA	5757
ENSG00000187516.7	0.218835016012978	0.200585394143543	0.539174920794871	0.372022856418901	0.709875831813162	0.745322381656394	H2AP	25763
ENSG00000187522.16	520.941348726541	0.36654790897624	0.0540738012847836	6.77865991047659	1.21295673653243e-11	3.67736722479098e-11	HSPA14	51182
ENSG00000187527.12	1.88156175236199	-0.295499120521459	0.279761284792699	-1.05625451620449	0.290851950014599	0.346224679241445	ATP13A5	344905
ENSG00000187531.14	920.541757287491	1.42633664264989	0.0621545112494078	22.9482400227783	1.53432132850388e-116	4.01286564355443e-114	SIRT7	51547
ENSG00000187533.14	2.89855906854883	-1.34254694414707	0.405803433835624	-3.30836762877389	0.000938415352401248	0.00163459000125508	PRR27	401137
ENSG00000187534.6	6.36146287657898	-0.0619328249582685	0.105127280454434	-0.589122297186335	0.555779236953383	0.606105486671831	PRR13P5	440525
ENSG00000187535.14	1160.61560624058	0.519180106245537	0.0749436476678403	6.92760657376339	4.28020081348441e-12	1.33023324596995e-11	IFT140	9742
ENSG00000187536.4	6.85787353639195	-4.01288719905654	0.257848213481526	-15.5629823642119	1.29902181106459e-54	2.40380471946829e-53	TPM3P7	751599
ENSG00000187537.13	142.924969800177	-3.03309601461663	0.224144040286746	-13.5319056921452	1.01361469641311e-41	1.11803941299441e-40	POTEG	404785
ENSG00000187545.5	0.237716494889557	0.0351618332747398	1.02982797774292	0.0341434045633564	0.972762796810257	0.977057952198387	PRAMEF10	343071
ENSG00000187546.14	37.4994568015414	0.740658810483328	0.187101875610497	3.95858570667248	7.53948863028765e-05	0.000144882837582063	AGMO	392636
ENSG00000187550.9	3.08276237340617	0.172614043992436	0.310410985099516	0.556082266022566	0.578154617713542	0.626692953083642	SBK2	646643
ENSG00000187553.10	2.914302541419	-0.997728676817287	0.173205435874344	-5.76037739104857	8.39260756217914e-09	2.15196419550727e-08	CYP26C1	340665
ENSG00000187554.14	283.251411374739	-0.704556198359142	0.0697060880032312	-10.1075274562314	5.11590924338066e-24	2.79531772176585e-23	TLR5	7100
ENSG00000187555.16	4840.38700766978	-0.306970765224441	0.0320130795661973	-9.58891707340062	8.9014357724531e-22	4.408621982371e-21	USP7	7874
ENSG00000187556.8	14.496188627005	1.82743276839173	0.128543451905957	14.2164594251654	7.24256283802673e-46	9.47617076731437e-45	NANOS3	342977
ENSG00000187559.6	7.7454365020965	0.613443552003538	0.194849427931576	3.14829537102339	0.00164225659083786	0.00278838692396105	FOXD4L3	286380
ENSG00000187566.6	120.222489184101	-0.117232385898134	0.063548142310921	-1.84478069122073	0.0650694473262323	0.0891183570381229	NHLRC1	378884
ENSG00000187569.3	0.389616111238528	0.175480703640302	0.441557334931341	0.397413177764533	0.691062799501887	0.728745755579859	DPPA3	359787
ENSG00000187581.3	1.2640009082851	0.501906460621454	0.188066439949932	2.66877206137934	0.00761290952753165	0.0119697865097575	COX8C	341947
ENSG00000187583.11	263.497396553629	1.06834042948396	0.10376982772853	10.2952896123025	7.39965686088959e-25	4.19694326513265e-24	PLEKHN1	84069
ENSG00000187589.8	0.776593578422914	-1.12309231255881	0.245142423816778	-4.58138699566022	4.61902177062445e-06	9.84945573586069e-06	TERF1P2	646359
ENSG00000187595.17	130.706362136481	0.907529357619217	0.0902381035905488	10.0570526364017	8.55203473991973e-24	4.62782601305592e-23	ZNF385C	201181
ENSG00000187600.14	0.338100100100986	-1.1962178642651	0.432846000319865	-2.76361076082745	0.00571656870208438	0.00913231886596579	LINC02583	101805491
ENSG00000187601.5	1614.43445151963	0.0744055101760947	0.105049488913623	0.70829007304619	0.478765140464598	0.533588074877345	MAGEH1	28986
ENSG00000187605.16	1847.03724653539	-0.935860754651582	0.0675999525752007	-13.8441037160566	1.38092443120362e-43	1.64807838168148e-42	TET3	200424
ENSG00000187607.16	427.950587353543	-0.313777713405534	0.0605320797320352	-5.18365988405771	2.17573544522508e-07	5.0958178888549e-07	ZNF286A	57335
ENSG00000187608.10	2190.61772579202	1.48198201829036	0.142717220361182	10.3840448583558	2.93088219620288e-25	1.69057184163097e-24	ISG15	9636
ENSG00000187609.16	634.52075676595	1.2261632598733	0.0720440223489283	17.0196391025291	5.87315081676175e-65	1.64421328074518e-63	EXD3	54932
ENSG00000187612.1	0.127078645435485	-0.541122629925893	0.912378630775817	-0.593089986627332	0.553120931411227	0.603597628485436	OR5W2	390148
ENSG00000187616.5	0.674851104227875	-0.129546109617157	0.2996927393192	-0.432263090228487	0.665550209943959	0.70590583075857	MYMK	389827
ENSG00000187621.15	39.9235440074262	0.745976711964814	0.218642241303739	3.41185997507453	0.000645212474457775	0.00114126769261414	TCL6	27004
ENSG00000187626.9	268.14581377513	-0.148569815542582	0.0443224062030788	-3.35202504263548	0.000802227617926162	0.00140653695420444	ZKSCAN4	387032
ENSG00000187627.17	241.596310507093	0.617255338266901	0.195614686646924	3.155465209936	0.00160242375601153	0.00272434876973657	RGPD1	400966
ENSG00000187630.18	669.935628874218	0.97799925034004	0.0617311257286302	15.8428870168239	1.57424142953035e-56	3.18021478048205e-55	DHRS4L2	317749
ENSG00000187634.13	337.804003070565	0.830215914318711	0.121867337572035	6.81245632225268	9.5946192119995e-12	2.92497435903803e-11	SAMD11	148398
ENSG00000187642.9	75.8427062817021	0.874081775745089	0.130704573667679	6.68746128171056	2.27075261552511e-11	6.764815064878e-11	PERM1	84808
ENSG00000187650.4	355.439212625576	0.0762836299354715	0.0563406758564956	1.35397079952985	0.175745693920102	0.220818764245198	VMAC	400673
ENSG00000187653.11	0.641974383971928	-0.326087959190551	0.219256092941624	-1.48724696684881	0.136949595612291	0.176279893204704	TMSB4XP8	7117
ENSG00000187658.7	0.491531491227933	-1.42931616928126	0.23501927751442	-6.08169757135586	1.18916713432386e-09	3.20722323842018e-09	C5orf52	100190949
ENSG00000187664.9	13.2284766315463	1.13133495090423	0.256584509903069	4.40920985967399	1.03748452121438e-05	2.15133099989624e-05	HAPLN4	404037
ENSG00000187672.14	70.0809660809394	-1.10282768758453	0.132060041920931	-8.35095666745917	6.77122615098431e-17	2.68238399961397e-16	ERC2	26059
ENSG00000187676.8	263.860758668658	0.0746369236140269	0.0654046733305652	1.14115581981123	0.25380508579424	0.306863833140415	B3GLCT	145173
ENSG00000187678.10	1669.4309085971	-0.804162349008076	0.107034306375076	-7.51312711076093	5.77314226922181e-14	1.98170158691115e-13	SPRY4	81848
ENSG00000187682.2	7.00270116883109	2.19583498553578	0.143007103008069	15.3547267187972	3.29294240304134e-53	5.78280887066234e-52	ERAS	3266
ENSG00000187686.4	7.96223140641549	-0.445967811413439	0.11465264899901	-3.88972967748256	0.000100355948668029	0.000191055225280498	KRT18P59	399965
ENSG00000187688.15	262.687998206157	0.444071768100274	0.0914664341996311	4.85502438119606	1.20371932433948e-06	2.67865614317932e-06	TRPV2	51393
ENSG00000187689.10	36.9167314647393	0.859678962164463	0.223170893367224	3.85211059199318	0.00011710411012163	0.000221585786274178	AMTN	401138
ENSG00000187690.4	3.75428305438129	0.699404195102644	0.192148117131513	3.63992218890154	0.000272720441236263	0.000499091163329584	EZHIP	340602
ENSG00000187699.10	204.819828089819	-1.09171412772758	0.121994472395665	-8.94888191480366	3.59101058445801e-19	1.57982500373008e-18	C2orf88	84281
ENSG00000187701.5	0.1925760616432	-0.699897667120426	0.671596469558746	-1.04214018215473	0.297346691359729	0.352993640007321	OR2T27	403239
ENSG00000187713.7	1115.30696978674	0.476198805243224	0.0420745304807087	11.3179826323092	1.06903702083514e-29	7.34641880216452e-29	TMEM203	94107
ENSG00000187714.7	10.690860520423	-0.000722960249526583	0.306984096126354	-0.00235504138047925	0.998120950579401	0.998304657578628	SLC18A3	6572
ENSG00000187715.13	20.2337559766918	0.306582747128533	0.160851847465174	1.90599456555767	0.0566509107318776	0.0783630608387213	KBTBD12	166348
ENSG00000187720.15	2337.27392613759	-1.23530704110874	0.108494191452642	-11.3859278968677	4.91423394242334e-30	3.42616327378533e-29	THSD4	79875
ENSG00000187721.8	0.113210328841758	-0.40353306942797	0.935236368370869	-0.43147709293096	0.666121505160397	0.706389214535661	GTF2IP3	645686
ENSG00000187726.9	19.0778603641736	1.11004428200603	0.127796588038562	8.68602440051906	3.75344321172131e-18	1.57425092701197e-17	DNAJB13	374407
ENSG00000187730.9	127.490894185382	2.0860953645263	0.141006383296807	14.7943328220485	1.59356614287299e-49	2.41444030097993e-48	GABRD	2563
ENSG00000187733.7	2.17461184878243	1.75997678772096	0.448307200745624	3.92582761283729	8.64320419052757e-05	0.000165300054960436	AMY1C	278
ENSG00000187735.15	4681.59556518412	-0.123925724218986	0.0564752304984013	-2.19433764369485	0.028211145123719	0.0409227276578138	TCEA1	6917
ENSG00000187736.13	601.015235639942	-0.299293238015702	0.0425931885787165	-7.02678639479121	2.11344530992837e-12	6.6751296879546e-12	NHEJ1	79840
ENSG00000187741.15	558.609232854712	1.31818944725006	0.113152081905023	11.649714482112	2.30228890836186e-31	1.68412123736407e-30	FANCA	2175
ENSG00000187742.15	2319.48295750145	-0.164894632989176	0.0382277690660597	-4.3134777942241	1.60706288088913e-05	3.27765768884593e-05	SECISBP2	79048
ENSG00000187747.2	3.41865057809385	-2.71478328749799	0.293771210472862	-9.24114818170304	2.43866129517442e-20	1.12913042340614e-19	OR52B6	340980
ENSG00000187753.13	8.51968377416068	-0.438511274019398	0.128205610364459	-3.42037507385839	0.000625348503112385	0.00110749364825538	C9orf153	389766
ENSG00000187758.8	23.4287552922346	1.92488053149265	0.265781366642496	7.24234567610534	4.40990107472004e-13	1.44460443243408e-12	ADH1A	124
ENSG00000187762.5	2.63754400620258	-2.14025796252757	0.216092468262281	-9.90436168247126	3.98506622758822e-23	2.09054616602901e-22	HSPE1P11	106481673
ENSG00000187763.3	0.491207393780129	-0.143424679159495	0.238363085019035	-0.6017067581922	0.547369350626219	0.598523077276585	OR2B7P	81695
ENSG00000187764.12	1616.26580035845	-0.138168232510781	0.0551797786563149	-2.50396496461787	0.0122810194635071	0.0187664844067115	SEMA4D	10507
ENSG00000187766.1	0.233314582606959	-0.110108527558948	0.579955298235493	-0.189856921548871	0.849421250036998	0.869820449672526	KRTAP10-8	386681
ENSG00000187772.8	4.92993358876887	1.04698111494282	0.38531850902869	2.71718355181547	0.0065840082698744	0.0104382857292949	LIN28B	389421
ENSG00000187773.9	31.0750782121702	1.17647945668861	0.174360214467674	6.74740771729623	1.50509902255091e-11	4.53495459554705e-11	DIPK1C	125704
ENSG00000187775.17	75.1881877735707	1.16984559425626	0.102014597488261	11.4674333189511	1.9227795435216e-30	1.36170434281139e-29	DNAH17	8632
ENSG00000187778.14	1517.88411082509	0.691782890341459	0.0451701197940333	15.3150554724196	6.06601086668673e-53	1.05391282226613e-51	MCRS1	10445
ENSG00000187783.12	3.46682133138249	-0.223055736356346	0.249934041066893	-0.892458407843081	0.372147276576379	0.429673725278507	TMEM72	643236
ENSG00000187790.11	322.979921982069	-1.13357438730014	0.0751823801926845	-15.0776602761831	2.27177864397925e-51	3.71102705142743e-50	FANCM	57697
ENSG00000187792.5	408.641498100868	-0.976500203194592	0.0698323336121425	-13.9834966509668	1.96587084195896e-44	2.42672415796387e-43	ZNF70	7621
ENSG00000187796.15	233.058383365195	1.37704414828156	0.0888649431258613	15.4959211117844	3.69625170310294e-54	6.73784115897721e-53	CARD9	64170
ENSG00000187800.14	362.651823558134	0.457187705099831	0.0974001634201012	4.69391106797134	2.68030590842477e-06	5.81245960046286e-06	PEAR1	375033
ENSG00000187801.15	91.4824361868917	-0.840305994813878	0.0733654069117429	-11.4537086371612	2.25295905315001e-30	1.58909318389761e-29	ZFP69B	65243
ENSG00000187806.9	0.174780998285676	-0.632063785267986	0.710676298968425	-0.889383515653261	0.373797001113011	0.431354178891084	TMEM202	338949
ENSG00000187808.5	29.4735140510841	0.89475223546657	0.109916967549702	8.14025582594408	3.94443556908495e-16	1.50773313648149e-15	SOWAHD	347454
ENSG00000187815.10	125.943243893844	-0.0063095567829908	0.072545701638445	-0.0869735441313466	0.930692541126899	0.941289273894812	ZFP69	339559
ENSG00000187821.9	4.38495327833111	1.5065523618583	0.247419895367966	6.08905100221524	1.13581934463249e-09	3.06892726961415e-09	HELT	391723
ENSG00000187823.3	1.7357335119675	-1.76420430591245	0.286271239928813	-6.16270187096391	7.15140728133117e-10	1.95659558802498e-09	RTL4	340595
ENSG00000187824.9	533.603887471606	-0.599768436251957	0.112878457470393	-5.31340035727607	1.07598282469894e-07	2.56715781210673e-07	TMEM220	388335
ENSG00000187833.7	0.744227250995039	-1.03184088328495	0.350795304853847	-2.94143299242517	0.00326697516241065	0.00536610764519008	C2orf78	388960
ENSG00000187837.4	4553.35590737674	0.455003594704092	0.103970246823084	4.37628656858269	1.20718282440497e-05	2.4898113935815e-05	H1-2	3006
ENSG00000187838.17	763.484342636245	0.623747950958879	0.0619104879094399	10.074996531626	7.12633082504574e-24	3.86959684680068e-23	PLSCR3	57048
ENSG00000187840.5	1332.81726833983	1.33638663064215	0.0956716335478377	13.9684730058877	2.42776185551336e-44	2.9878454159398e-43	EIF4EBP1	1978
ENSG00000187847.4	1.18180066253575	-2.71467362081004	0.40953598769281	-6.62865707139344	3.38754536655996e-11	9.99566025868565e-11	OR7E25P	26647
ENSG00000187848.15	69.6132584281472	-0.0557431743087938	0.20642822458571	-0.270036592237652	0.787132102407957	0.814373347109671	P2RX2	22953
ENSG00000187855.6	2.7113937378152	0.496938394088256	0.217401994350922	2.28580421063717	0.0222657152491847	0.0327914601887177	ASCL4	121549
ENSG00000187857.5	0.953075139304316	-2.18104363702194	0.447196923028582	-4.87714365799101	1.07633048734128e-06	2.4020612126346e-06	OR6C75	390323
ENSG00000187860.11	189.334987759474	1.14249853832473	0.064947239965931	17.5911792236905	2.8782526296218e-69	9.55665849351954e-68	CCDC157	550631
ENSG00000187862.13	7.83558188372941	0.1366337587279	0.166821627273155	0.819041037791671	0.412763000275648	0.46994466134696	TTC24	164118
ENSG00000187866.10	985.619346816657	-0.616026036588338	0.0412432551263525	-14.9364068064241	1.91000200797182e-50	2.99693224914617e-49	PABIR1	116224
ENSG00000187867.10	123.984968111818	0.77264534928155	0.150147842536926	5.14589711198501	2.66245327737033e-07	6.20515915604613e-07	PALM3	342979
ENSG00000187870.7	1.27347342682315	-0.531264637357396	0.215442613585578	-2.46592179938611	0.0136661166477646	0.0207481974610068	RNFT1P3	101929203
ENSG00000187871.2	0.459807054529724	-1.01276963838907	0.36994929439429	-2.73759040423973	0.00618911065596673	0.00984252532880343	GFRAL	389400
ENSG00000187889.13	297.903978182451	-0.852720143112896	0.116146485765901	-7.34176447517831	2.10796109036378e-13	7.02146434703478e-13	FYB2	199920
ENSG00000187893.10	0.330218229693065	-1.15109808718697	0.316266495248226	-3.63964600892523	0.000273013098613314	0.000499589352601488	CXXC1P1	392459
ENSG00000187900.4	0.116141193739875	-0.413281996796801	0.809579221892869	-0.510489876247702	0.609708305334952	0.655664331515432	OR5H7P	79291
ENSG00000187902.13	15.1454730603469	1.29690187239306	0.193641566801323	6.69743533795969	2.12109032974517e-11	6.33090966966782e-11	SHISA7	729956
ENSG00000187905.10	8.72256112582037	1.6832319480461	0.223695309756579	7.52466356973582	5.28562452741721e-14	1.81792773830465e-13	LRRC74B	400891
ENSG00000187908.20	38.3957029834334	0.51338039409191	0.224608432485198	2.28566838925668	0.0222736659022978	0.0328002063094538	DMBT1	1755
ENSG00000187912.12	12.1043144651514	-0.0441743033694846	0.18473304023599	-0.239125081864367	0.811008593346563	0.835224432162428	CLEC17A	388512
ENSG00000187918.6	3.9091742597918	-3.28353063666599	0.400164156113087	-8.20545915096419	2.29711285456907e-16	8.87839382734821e-16	OR51I2	390064
ENSG00000187922.14	79.5229645146841	1.45098985848366	0.166029349271395	8.73935761870536	2.34439645089706e-18	9.93929799067906e-18	LCN10	414332
ENSG00000187942.12	164.677868326522	1.20467217637276	0.137288806965643	8.77472973214949	1.71314804049644e-18	7.30803701392063e-18	LDLRAD2	401944
ENSG00000187944.5	14.2103945326112	1.38445858661569	0.164574983285061	8.4123270680676	4.01955190660041e-17	1.60887343193398e-16	C2orf66	401027
ENSG00000187950.8	2.37749284418724	0.554743153560838	0.218008698020467	2.54459183783924	0.0109405538073835	0.0168529324602051	OVCH1	341350
ENSG00000187952.9	8.57076119340985	-0.356755461226259	0.153084711489782	-2.33044474366123	0.0197826572701605	0.0293493357328463	HS6ST1P1	388605
ENSG00000187953.10	458.622116331028	0.208357404061779	0.0605565848425974	3.44070598768664	0.000580198615517906	0.0010302938743646	PMS2CL	441194
ENSG00000187955.13	2066.08230988317	-0.71505436417082	0.117868015710456	-6.06656827011799	1.30672195379045e-09	3.51516183466165e-09	COL14A1	7373
ENSG00000187957.8	350.663867479218	1.42631060551274	0.188511208306718	7.56618462278409	3.84345703925089e-14	1.33061369629562e-13	DNER	92737
ENSG00000187959.9	1.32986533560948	-0.813746500645163	0.179803624778316	-4.52575136707312	6.01813011846741e-06	1.27131439112821e-05	CPSF4L	642843
ENSG00000187961.15	459.824008807002	1.98417841108748	0.0853798003432493	23.2394360622836	1.8192906785771e-119	5.89257407336748e-117	KLHL17	339451
ENSG00000187979.4	0.840402174726369	0.541693632974367	0.545915097951662	0.992267176721922	0.321067210436785	0.37769705659753	FAM230D	100996415
ENSG00000187980.7	24.8602003516224	0.00851641270304401	0.175834947689181	0.0484341299324539	0.96137025946013	0.967363371045696	PLA2G2C	391013
ENSG00000187984.13	27.9201640675972	1.38584384699097	0.11757977217086	11.7864137802303	4.58658612671618e-32	3.45693873147534e-31	ANKRD19P	138649
ENSG00000187987.10	97.149413451628	-2.02684172816822	0.103604121320605	-19.5633310946782	3.17633127088372e-85	2.07407222692098e-83	ZSCAN23	222696
ENSG00000187988.5	0.399569512234441	-1.18151196213198	0.230726922803295	-5.12082399304248	3.04203475895228e-07	7.05887156572748e-07	KCTD9P3	647013
ENSG00000187994.14	180.017957616741	0.680381531759066	0.093442675995793	7.28127190824135	3.30687393672786e-13	1.09087137796766e-12	RINL	126432
ENSG00000187997.12	8.04539215068714	1.03263080385839	0.176027248280097	5.86631225533478	4.45594285213584e-09	1.16081417392276e-08	C17orf99	100141515
ENSG00000187999.4	0.985229638754518	-0.918358598237405	0.192386493036101	-4.77350869982894	1.810437247721e-06	3.97650626090351e-06	HNRNPA1P61	100288283
ENSG00000188000.6	9.530883083464	-0.788277951619988	0.167454740446946	-4.70740899610264	2.50885222162029e-06	5.45079936275621e-06	OR7D2	162998
ENSG00000188001.10	69.3957234953328	-0.0566931919280747	0.100640748116949	-0.563322441345474	0.573215339514214	0.622055911621576	TPRG1	285386
ENSG00000188004.11	50.551707114978	0.607473951170852	0.139082846917334	4.3677129468878	1.25554359190109e-05	2.58535645892825e-05	SNHG28	284677
ENSG00000188010.16	411.215319840457	0.877233925096878	0.0589845586338374	14.8722639520378	4.98970429266164e-50	7.70074021916995e-49	MORN2	729967
ENSG00000188011.5	4.6979923891836	0.635982358212549	0.191523698646258	3.32064576189708	0.000898094481670088	0.00156647663728676	RTP5	285093
ENSG00000188013.6	13.7959148897819	-1.56690410500421	0.130541386007343	-12.0031214079194	3.42144812453905e-33	2.70202139310441e-32	MEIS3P2	257468
ENSG00000188015.10	19.4618779579377	1.4649032611751	0.126950593660566	11.5391603846445	8.37385776597329e-31	6.00511195921146e-30	S100A3	6274
ENSG00000188021.9	2370.75790746047	-0.924894087911238	0.0508035178074508	-18.2053158487303	4.68344782119852e-74	1.90405707430737e-72	UBQLN2	29978
ENSG00000188026.13	684.90794210027	0.263543579186894	0.0533454020697565	4.94032416968709	7.79927960680469e-07	1.7595238111057e-06	RILPL1	353116
ENSG00000188032.10	3.9973326392214	0.852186162473955	0.141871845427234	6.00673206095032	1.89299961750252e-09	5.03742452216189e-09	C19orf67	646457
ENSG00000188033.10	431.327379340931	-0.837401751598918	0.053622951559212	-15.6164800192737	5.62251254181139e-55	1.0584520530982e-53	ZNF490	57474
ENSG00000188037.14	5.67445346345015	0.401905923830053	0.174963320721607	2.2970867389374	0.0216138221104208	0.0318890105818112	CLCN1	1180
ENSG00000188038.8	12.7723454227083	1.44779577792954	0.107108637181635	13.5170777635268	1.24004510045365e-41	1.36104411519271e-40	NRN1L	123904
ENSG00000188039.16	1729.67559264974	-1.07621685615752	0.113363335357739	-9.49351792412702	2.23366055419175e-21	1.08646315648344e-20	NWD1	284434
ENSG00000188042.8	1109.22990432896	0.581208052850168	0.0874468961525959	6.64641146137369	3.00324965060561e-11	8.88422753957655e-11	ARL4C	10123
ENSG00000188050.3	15.9226378512333	-2.8535298276124	0.161965279950203	-17.6181575982811	1.78731648152321e-69	5.99136905266191e-68	RNF133	168433
ENSG00000188051.7	25.806016874308	0.411733173423807	0.105009236237017	3.920923417579	8.82102953061562e-05	0.000168588867637104	TMEM221	100130519
ENSG00000188056.12	2.12004062583981	-0.684641507771067	0.233231784992766	-2.9354554217055	0.0033305846328	0.00546563209143317	TREML4	285852
ENSG00000188060.8	73.4099359507479	0.969163905935878	0.0991795565510154	9.77181124456193	1.48768296856245e-22	7.61880613889555e-22	RAB42	115273
ENSG00000188064.10	676.264900702243	0.165585235936176	0.113948181952268	1.45316259635926	0.146178614544047	0.18702725056559	WNT7B	7477
ENSG00000188070.9	640.502796869174	0.308640089020377	0.0582145413580074	5.30176965789878	1.1468548811488e-07	2.73052178596172e-07	ZFTA	65998
ENSG00000188076.3	0.628067805727736	0.800197906908259	0.521388178681793	1.53474501269164	0.124846474400711	0.162100227513805	SCGB1C1	147199
ENSG00000188086.15	3.86330277495473	0.891692702105056	0.28342043802774	3.1461834873665	0.00165416194045201	0.00280782119819619	PRSS45P	377047
ENSG00000188089.13	21.2854103099146	0.883347862482497	0.175603217331837	5.03036263175769	4.89553029283173e-07	1.12040522022375e-06	PLA2G4E	123745
ENSG00000188092.15	748.307145298397	0.143139344822943	0.0533987871877263	2.68057295608098	0.00734962416562066	0.0115807667351453	GPR89B	51463
ENSG00000188095.6	36.0260692004833	0.859068797527192	0.127293483013267	6.74872567857743	1.49149273681458e-11	4.49589687347474e-11	MESP2	145873
ENSG00000188100.9	0.305801193824152	0.92982478742635	0.796055131661755	1.16804069271603	0.242790351097214	0.295030572735602	FAM25A	643161
ENSG00000188107.15	21.0802670464652	-0.289929650583935	0.176479199829381	-1.64285451693025	0.100413037421167	0.132966936540706	EYS	346007
ENSG00000188112.9	1405.90250238722	-0.595569705308879	0.0893605636072143	-6.66479352040253	2.65037706310538e-11	7.86748248375563e-11	C6orf132	647024
ENSG00000188120.16	23.1682514197534	-0.638340299380488	0.330748314670861	-1.92998806362996	0.053608316745276	0.0744533737151202	DAZ1	1617
ENSG00000188124.4	3.71434785996288	-1.93918197526123	0.210392977000268	-9.21695202430047	3.05665230175481e-20	1.40860030881206e-19	OR2AG2	338755
ENSG00000188130.14	973.474979838715	1.33470694844536	0.0843015487206463	15.8325317707773	1.85600369334412e-56	3.73399541892531e-55	MAPK12	6300
ENSG00000188133.6	2.34597212169264	-1.39797712588307	0.233931252913138	-5.97601692152761	2.28659259527688e-09	6.05745155724199e-09	TMEM215	401498
ENSG00000188152.13	45.8202464214772	-0.579323317190716	0.121786130900265	-4.75689073056393	1.96597514216284e-06	4.30846046748667e-06	NUTM2G	441457
ENSG00000188153.14	1580.45293669087	-0.145213924099782	0.10130444038546	-1.43344085952451	0.151731888640493	0.193413865972404	COL4A5	1287
ENSG00000188155.11	0.416761759286011	0.172322477092629	0.446155130659446	0.386238922856105	0.699319729768346	0.735961296742415	KRTAP10-6	386674
ENSG00000188157.15	5303.80223828473	0.236139442364327	0.0801627731247719	2.94574941908235	0.00322173283116516	0.00529410708956173	AGRN	375790
ENSG00000188158.17	350.705052476393	-0.679585143628917	0.110137647498136	-6.17032557954734	6.81495160478161e-10	1.86610857783248e-09	NHS	4810
ENSG00000188162.12	2.95898888238647	0.140349591814925	0.358604182599016	0.391377453541474	0.695518255375475	0.732528088246522	OTOG	340990
ENSG00000188167.9	182.243797171692	-2.72828442603919	0.102034172369394	-26.7389283676649	1.66098171923215e-157	4.27554178548453e-154	TMPPE	643853
ENSG00000188171.17	739.133883778279	-0.795278856256087	0.0869102267572812	-9.15057854442267	5.66294471562938e-20	2.57856158785962e-19	ZNF626	199777
ENSG00000188175.10	191.853370645794	1.02562071483706	0.190694589676795	5.37834196856536	7.51749263572089e-08	1.81062508533358e-07	HEPACAM2	253012
ENSG00000188176.12	39.1313622794102	0.246028725629512	0.164748560660211	1.49335887757428	0.135343271203449	0.174441804354037	SMTNL2	342527
ENSG00000188177.14	921.028993666372	-1.28332415028908	0.0663181772019725	-19.3510166357665	1.99860830121784e-83	1.21880217950077e-81	ZC3H6	376940
ENSG00000188185.13	256.453447152489	-0.074235432043785	0.095918807519285	-0.773940314352423	0.438966087810475	0.495464065510482	LINC00265	349114
ENSG00000188186.11	2708.20803495319	1.24914824697751	0.0630164770982299	19.8225655336197	1.90162663706033e-87	1.37175155701102e-85	LAMTOR4	389541
ENSG00000188191.15	760.00323962188	0.742810888074726	0.0797098910558476	9.31892991240305	1.17519525441138e-20	5.52127276683496e-20	PRKAR1B	5575
ENSG00000188199.11	90.2928401989691	-0.0291203650124221	0.0934366796805924	-0.31165881655864	0.755299829672172	0.786363335950412	NUTM2B	729262
ENSG00000188211.9	161.554195124994	-1.73347192978582	0.119905651173665	-14.4569660630519	2.26566675582941e-47	3.14174169816005e-46	NCR3LG1	374383
ENSG00000188215.10	522.221387316217	-0.31082910384168	0.0507816366288679	-6.1208957504332	9.30507704484485e-10	2.53040149073824e-09	DCUN1D3	123879
ENSG00000188219.16	223.541353647369	-2.93531222109766	0.19757813463888	-14.856462869551	6.31737192316255e-50	9.70993167875656e-49	POTEE	445582
ENSG00000188227.14	542.795035859849	-0.215123284367578	0.076405824321311	-2.81553515426934	0.0048696068974036	0.0078433306154525	ZNF793	390927
ENSG00000188229.6	10449.1607024087	0.364078166433867	0.0626222141617404	5.81388204341558	6.10404339267306e-09	1.57755524333573e-08	TUBB4B	10383
ENSG00000188234.15	636.109596701544	0.698364600992996	0.0683109401637437	10.2233200029013	1.55907766130774e-24	8.71145553058824e-24	AGAP4	119016
ENSG00000188243.14	1810.95229016643	0.828568776088976	0.0730235701693426	11.3465936295297	7.71085000574075e-30	5.33110336557491e-29	COMMD6	170622
ENSG00000188257.12	31228.1179128859	-0.730477336928575	0.19812250915645	-3.68699821155477	0.000226914951113575	0.00041863283398954	PLA2G2A	5320
ENSG00000188263.10	15.9330278926555	0.731670859442863	0.175305240621007	4.1736964442761	2.99697013275549e-05	5.97220450852812e-05	IL17REL	400935
ENSG00000188266.14	272.383015892125	-0.804401810597284	0.0684082918791981	-11.7588349087531	6.36059330098402e-32	4.76391879271863e-31	HYKK	123688
ENSG00000188269.10	5.29015668271953	0.0707769157750419	0.2198044280543	0.321999499289238	0.747453073840353	0.779405047339914	OR7A5	26659
ENSG00000188277.10	84.0637218178536	0.543482427556442	0.0964137924902754	5.63697800406783	1.73060207477505e-08	4.34743881417114e-08	C15orf62	643338
ENSG00000188280.11	3.23762762789324	1.23227981832784	0.462006569170316	2.66723440868126	0.00764783096621766	0.0120212153911545	FAM230G	101927859
ENSG00000188282.12	72.7391024759081	1.62182453620394	0.164609040748732	9.85258482053594	6.68034325181662e-23	3.47133688652621e-22	RUFY4	285180
ENSG00000188283.12	395.91285609241	-0.136953695244643	0.0467831920572019	-2.92741237231502	0.00341795361596178	0.00560205346680492	ZNF383	163087
ENSG00000188290.11	968.832582173187	1.76246699537091	0.116716101496677	15.1004614853511	1.6080401152307e-51	2.64890622956225e-50	HES4	57801
ENSG00000188293.6	3.87722311155696	1.56371762293169	0.238101227838139	6.56744879952784	5.11846026669455e-11	1.49435085197885e-10	IGFL1	374918
ENSG00000188295.15	151.091142798724	-0.393341127517966	0.0591355072300509	-6.65152200331651	2.90077475567328e-11	8.59095868659737e-11	ZNF669	79862
ENSG00000188305.6	22.2023059909636	0.227585126255291	0.130712126490538	1.74111715848923	0.0816630442811791	0.109917882257373	PEAK3	374872
ENSG00000188306.7	11.2063918022466	0.665954470604215	0.203547789790343	3.27173520916222	0.00106889635086523	0.00185040289990502	LRRIQ4	344657
ENSG00000188312.14	445.26186892731	0.10456658244305	0.0681826406190557	1.53362470995038	0.125122005734464	0.162414858975029	CENPP	401541
ENSG00000188313.13	1008.72562210923	-0.022673894148254	0.0862413337212731	-0.262912146297908	0.792618294178072	0.819066807376818	PLSCR1	5359
ENSG00000188315.8	404.623741026011	0.393059357953246	0.0571304046859126	6.88003804828934	5.98365767070966e-12	1.84426978421394e-11	C3orf62	375341
ENSG00000188316.15	17.5957457035137	-0.212231158759903	0.0852094844777622	-2.49069877679275	0.0127492157479808	0.0194369901434615	ENO4	387712
ENSG00000188321.14	763.118180533493	-0.198399458087876	0.0474807193758408	-4.17852679352677	2.93403435903122e-05	5.85131921511576e-05	ZNF559	84527
ENSG00000188322.8	977.622036421198	0.129569888217496	0.090035013924482	1.43910554982725	0.15012061985579	0.191624671170742	SBK1	388228
ENSG00000188324.4	0.166340362518188	-0.558301193216679	0.620797310221231	-0.899329272251066	0.368477299944566	0.425969408979337	OR6C6	283365
ENSG00000188338.15	80.103062815101	1.53085417507797	0.17835112720481	8.58337258121173	9.21313450563709e-18	3.79993238658879e-17	SLC38A3	10991
ENSG00000188340.3	1.78282653226838	-3.46501306952664	0.606385595254744	-5.71420742287089	1.10216496804815e-08	2.80257274915769e-08	OR6N2	81442
ENSG00000188342.12	658.530049458383	0.172845246574656	0.0482289524681727	3.58384824320453	0.000338568844174908	0.000614378340416534	GTF2F2	2963
ENSG00000188343.14	363.409470290172	0.228876708421659	0.0909399088452125	2.51679060742436	0.0118429189080188	0.0181355588312788	CIBAR1	137392
ENSG00000188352.13	1730.69148638712	-0.364542324735771	0.0419687384689608	-8.68604437575313	3.75278360958077e-18	1.57410926910271e-17	FOCAD	54914
ENSG00000188368.11	56.3206405678697	0.649249177927561	0.0813676037416287	7.97920976005586	1.47273113362828e-15	5.47494179716418e-15	PRR19	284338
ENSG00000188372.15	416.613877511513	0.953275950471216	0.0904270887149397	10.5419290172694	5.53517123643056e-26	3.28496729561152e-25	ZP3	7784
ENSG00000188375.5	4.97301398817329	-0.414410591544421	0.0934248599496835	-4.43576358335044	9.17464946550501e-06	1.90990787460168e-05	H3-5	440093
ENSG00000188379.7	0.124844322997621	-0.349223349384745	0.774598055095074	-0.450844598805352	0.652101555081374	0.694197121824731	IFNA2	3440
ENSG00000188383.8	1.16811640740149	0.828314892313871	0.229264111735369	3.61292871371846	0.000302757958992093	0.000551872321508154	GPAT2P2	653924
ENSG00000188385.13	186.698023740024	-0.174029001734758	0.106469150899943	-1.6345486017664	0.102143709854668	0.135002825682956	JAKMIP3	282973
ENSG00000188386.8	57.7004006568702	-2.84095354479879	0.241137023217661	-11.781490485741	4.86255410391391e-32	3.65929829380245e-31	PPP3R2	5535
ENSG00000188389.11	34.4767467458585	0.725461810062176	0.134463480446839	5.39523302276107	6.84346789764792e-08	1.65267789817383e-07	PDCD1	5133
ENSG00000188393.9	0.528800858073281	1.06836558205118	0.423045727566581	2.52541395039389	0.0115562078346064	0.017730370259903	CLEC2A	387836
ENSG00000188394.8	28.8669819314104	-3.37784355012147	0.163559049324993	-20.6521348960012	9.33998719286905e-95	9.1911487651678e-93	GPR21	2844
ENSG00000188396.4	12.5787650354131	0.0192339143422316	0.139421184490931	0.137955465035392	0.890275614669606	0.905682664162183	DYNLT4	343521
ENSG00000188403.7	0.633188630861956	-0.936161166467422	0.340055452552853	-2.75296619842295	0.00590579935273185	0.00941677810267693	IGHV1OR15-9	390531
ENSG00000188404.10	264.195264482654	-0.0720121593755053	0.124035489156812	-0.580577057945602	0.561525538202222	0.611448011742686	SELL	6402
ENSG00000188419.14	900.209025637785	-1.08683125138276	0.0565984198853342	-19.2025016526015	3.5268919918316e-82	2.04134004185207e-80	CHM	1121
ENSG00000188425.4	0.586622355643188	0.0773832901083104	0.293021096024522	0.264087777836427	0.791712281553329	0.818333036038004	NANOS2	339345
ENSG00000188428.20	469.527340040686	-0.280356785225928	0.0404617156590783	-6.92893963242077	4.24006675983377e-12	1.31799405802689e-11	BLOC1S5	63915
ENSG00000188439.3	0.118265408722439	-0.39277025870311	0.813834655413333	-0.482616777364474	0.62936786428738	0.673753961970126	OR4P1P	79308
ENSG00000188451.8	20.2572094499511	-2.73966727860506	0.162910399927513	-16.8170189246609	1.83145393885065e-63	4.80282837755e-62	SRP72P2	153932
ENSG00000188452.15	97.6427217462024	0.721452494891293	0.154217516084155	4.67814884593009	2.89476389391967e-06	6.26502843277383e-06	CERKL	375298
ENSG00000188459.4	7.72708522386492	-3.8366065994977	0.17551740286776	-21.858838706657	6.4053033617289e-106	1.05478308692066e-103	WASF4P	644739
ENSG00000188460.4	2.78851934684285	-1.59036607196177	0.204978327033121	-7.75870354188612	8.5801953314128e-15	3.0758644965824e-14	ACTBP11	644220
ENSG00000188467.11	17.1952720854352	-0.323966844778453	0.149596200050542	-2.16560878330465	0.030341094638085	0.0437709355365307	SLC24A5	283652
ENSG00000188483.8	592.280285133078	1.66627935138316	0.10014531856751	16.6386145175612	3.65988459084562e-62	9.15588928742085e-61	IER5L	389792
ENSG00000188486.4	1646.90624967755	1.07338111001453	0.0765876912062751	14.0150602937432	1.26091150882212e-44	1.56798016967893e-43	H2AX	3014
ENSG00000188487.12	57.7172161436514	2.01726163255788	0.186157958022239	10.8362900731694	2.31676600748294e-27	1.45734266101577e-26	INSC	387755
ENSG00000188488.14	107.886158932659	0.607651403012766	0.185483874970997	3.27603358031948	0.00105276042763391	0.00182414819651099	SERPINA5	5104
ENSG00000188501.11	13.3436110363903	0.582383013180349	0.104145951683912	5.59198897090027	2.24483082954265e-08	5.59811269688312e-08	LCTL	197021
ENSG00000188505.5	29.6018725014542	0.0630287219369661	0.163255622257556	0.386073821320104	0.699441997226957	0.736074131780695	NCCRP1	342897
ENSG00000188508.11	3.4120624055397	2.12296298430843	0.215026649919911	9.87302264672379	5.44971577995126e-23	2.84425034004755e-22	KRTDAP	388533
ENSG00000188511.13	82.5791886186823	0.320808455428297	0.11780419631707	2.7232345320267	0.00646461469940389	0.0102596416172387	MIR3667HG	348645
ENSG00000188517.17	46.2074002835685	-0.622887272276395	0.129466685216553	-4.81117803575895	1.50043286267137e-06	3.31585425184272e-06	COL25A1	84570
ENSG00000188522.15	564.147764065436	0.540594559239101	0.0904968212900673	5.97363036107474	2.32031212326067e-09	6.1441161518372e-09	FAM83G	644815
ENSG00000188523.9	13.5410081783702	0.417955262914637	0.195745251602038	2.13520000865393	0.0327446762122529	0.0470096170543009	CFAP77	389799
ENSG00000188529.15	3658.59099367769	0.0827009448986858	0.0420182219946943	1.96821619223033	0.0490431679684092	0.0685021636155635	SRSF10	10772
ENSG00000188536.13	17576.6278728223	1.30737813956879	0.227718785894193	5.74119581059178	9.40103086551368e-09	2.40109466588617e-08	HBA2	3040
ENSG00000188542.10	339.273718794852	0.333877369402043	0.0513723930375809	6.49915936674	8.07700636887028e-11	2.33248835314542e-10	DUSP28	285193
ENSG00000188549.13	764.547855996281	0.51795469257454	0.0897230571517326	5.77281591841678	7.79575948092831e-09	2.00228444855184e-08	CCDC9B	388115
ENSG00000188554.15	5977.66687027974	-0.65345351547219	0.0397849480239986	-16.424641678004	1.27434359195961e-60	3.00654107069758e-59	NBR1	4077
ENSG00000188558.7	7.87382995633004	-1.8166582712167	0.31115453789852	-5.83844376330191	5.26906615310421e-09	1.36674350260419e-08	OR2G6	391211
ENSG00000188559.16	5818.55037772816	-1.22918879823092	0.0721319533833567	-17.0408361423155	4.0884437614693e-65	1.15315805931915e-63	RALGAPA2	57186
ENSG00000188566.15	919.602942959648	1.12331455676104	0.0822556345936204	13.6563842989081	1.84941133629853e-42	2.09474315969635e-41	NDOR1	27158
ENSG00000188573.8	91.3658621676008	1.33402028571933	0.154032971880419	8.66061512307232	4.69225288220019e-18	1.96228049561904e-17	FBLL1	345630
ENSG00000188580.15	30.6170696059499	1.59243862042995	0.197771666036073	8.05190476647698	8.151532617495e-16	3.06531721710323e-15	NKAIN2	154215
ENSG00000188581.9	0.96592303722004	0.528420410859649	0.269759889357604	1.95885463965013	0.0501298125254388	0.069944052463246	KRTAP1-1	81851
ENSG00000188582.10	15.77111837265	0.115537872280109	0.258969483450166	0.446144737753789	0.655492698388138	0.697108305622459	PAQR9	344838
ENSG00000188585.9	1.8799397520069	-1.30673359816563	0.196950376744932	-6.63483675310745	3.24861869211101e-11	9.59151482002809e-11	CLEC20A	400797
ENSG00000188596.11	82.2736959228878	-1.16064943951945	0.123693534544718	-9.38326682790239	6.39596586938878e-21	3.04027503877992e-20	CFAP54	144535
ENSG00000188599.17	643.810249018363	1.3918677692335	0.0819793088924842	16.9782813253395	1.18917736393516e-64	3.28589189352208e-63	NPIPP1	100874381
ENSG00000188603.22	1824.0412938872	0.723827460871626	0.0620873043531132	11.6582201210565	2.08352233219977e-31	1.52706294355202e-30	CLN3	1201
ENSG00000188610.12	117.066723942307	0.998635799266974	0.122157650983557	8.17497546184311	2.95926094913755e-16	1.13836349300314e-15	FAM72B	653820
ENSG00000188611.17	70.170055080307	-0.418678795048008	0.0918854835725905	-4.55652817800373	5.20060652050538e-06	1.10405097536625e-05	ASAH2	56624
ENSG00000188612.12	6543.44402569067	0.452715348258042	0.0434547064929999	10.4180970208824	2.05014086014863e-25	1.18970442795621e-24	SUMO2	6613
ENSG00000188613.7	104.133407418794	-0.362919964809487	0.104671676451466	-3.46722224304648	0.000525866907459802	0.000937419700835238	NANOS1	340719
ENSG00000188620.11	4.78867119957967	1.22659506111758	0.254249966659947	4.82436665471866	1.40448842549405e-06	3.11113365252334e-06	HMX3	340784
ENSG00000188624.3	0.903620655131262	0.432975119555651	0.407793133426802	1.06175186403272	0.288348347539013	0.343587306162457	IGFL3	388555
ENSG00000188626.7	51.0416061267637	0.742412047956431	0.126778902917759	5.85595892431751	4.74265437048834e-09	1.23386212006938e-08	GOLGA8M	653720
ENSG00000188629.13	185.009243675963	0.986490074756752	0.110103230283658	8.9596833100652	3.25612227970294e-19	1.43494709367194e-18	ZNF177	7730
ENSG00000188636.4	1393.73335816024	-0.422878790695268	0.055852520498314	-7.57134659138675	3.69375093736324e-14	1.28032580329243e-13	RTL6	84247
ENSG00000188641.14	680.242841501239	-0.659879006741864	0.0983281216244828	-6.71098965219691	1.93308818807127e-11	5.7828293536112e-11	DPYD	1806
ENSG00000188643.11	856.658339859429	1.15850227589919	0.107649771068795	10.7617718495549	5.21575456117348e-27	3.22738011232126e-26	S100A16	140576
ENSG00000188647.13	2120.14781407748	-0.853264933100158	0.0628353686143857	-13.5793733993439	5.30785729259243e-42	5.91067132208813e-41	PTAR1	375743
ENSG00000188649.15	35.5939570880686	-0.339298486828193	0.104742073685531	-3.23937148549182	0.00119793437602501	0.00206254222567878	CC2D2B	387707
ENSG00000188655.10	0.620012649227913	-1.03418371655102	0.432196469347645	-2.3928555411663	0.0167178218562444	0.0250669946454473	RNASE9	390443
ENSG00000188659.10	124.208275739661	-0.282918635764007	0.0912816319722087	-3.09940378640627	0.0019391054721843	0.00326666335194233	SAXO2	283726
ENSG00000188660.4	16.443326404336	0.902478175243239	0.162257096134082	5.56202592518649	2.66660665140994e-08	6.61787172614589e-08	LINC00319	284836
ENSG00000188662.7	3.28733312895953	0.570467388742661	0.213863343471696	2.66743883959787	0.00764317990028064	0.012014290755381	H1-9P	373861
ENSG00000188668.4	0.312373916236047	-0.783211410458413	0.48572466833983	-1.61245961242893	0.106861961764398	0.140615713139614	OR7E90P	79537
ENSG00000188672.19	114.647888068839	0.887680352357839	0.126090298512313	7.04003688492462	1.92188949819647e-12	6.08229400658684e-12	RHCE	6006
ENSG00000188674.11	1.22024399400662	0.0954936034686295	0.2653415048288	0.359889432036811	0.71892982027759	0.753663558325896	C2orf80	389073
ENSG00000188676.14	7.11233358674792	0.0517360950678436	0.163089549075107	0.317225078867671	0.751072821716006	0.782645564386628	IDO2	169355
ENSG00000188677.15	1014.31299393553	0.802591007689672	0.0703053012919526	11.4157964327156	3.48695134066947e-30	2.44326384196938e-29	PARVB	29780
ENSG00000188681.12	879.178444760503	0.501410411167423	0.0725386352242318	6.91232209728596	4.76783748534805e-12	1.47744659274791e-11	TEKT4P2	100132288
ENSG00000188687.17	125.836055068201	-0.331929419662513	0.0773063245998427	-4.29369034656174	1.75727520466469e-05	3.57611682726838e-05	SLC4A5	57835
ENSG00000188690.15	1212.87821663117	0.471576008877924	0.0506566496192094	9.30926171436136	1.28723974211659e-20	6.03839644230178e-20	UROS	7390
ENSG00000188691.5	0.451449750246209	-0.72617347633868	0.403968417069983	-1.79759962822262	0.0722404773137132	0.0981762302424055	OR56A5	390084
ENSG00000188693.8	11.9862603528429	-0.830821617034065	0.103922248260279	-7.99464629511501	1.29946377419941e-15	4.84148505130988e-15	CYP51A1-AS1	613126
ENSG00000188694.6	0.266017898550676	-0.789874937646819	0.443402234504237	-1.78139593394239	0.0748477920211754	0.101470667817154	KRTAP24-1	643803
ENSG00000188706.13	4116.67599402497	-0.814599482489495	0.0707983206995248	-11.5059153160813	1.23175559192939e-30	8.7919881042152e-30	ZDHHC9	51114
ENSG00000188710.3	33.561996720157	0.184215556043193	0.0808933111868888	2.27726561492331	0.022770368963753	0.0334935640198399	QRFP	347148
ENSG00000188712.4	1.33279523822299	-2.64538396461723	0.319726567956544	-8.27389472674908	1.2965264700594e-16	5.06150355983917e-16	OR13D3P	402374
ENSG00000188716.6	1.37531569980606	-0.294575102247748	0.401565984570707	-0.733565873520543	0.463213366294481	0.51883291695249	DUSP29	338599
ENSG00000188725.8	1802.467658512	-0.144579208251944	0.0507784276646874	-2.84725650047034	0.0044097815417382	0.00713489465539672	SMIM15	643155
ENSG00000188729.7	6.90308616255502	-0.851698136451358	0.265505683343975	-3.20783391799544	0.00133738705874326	0.00229167284244325	OSTN	344901
ENSG00000188730.5	5.51864987627364	-0.680651455283271	0.204666087264807	-3.32566799111477	0.000882069280265985	0.00154033792834823	VWC2	375567
ENSG00000188732.11	429.62400333356	-0.150230955091949	0.083705191429902	-1.79476269662149	0.0726915165502697	0.0987554636511276	FAM221A	340277
ENSG00000188735.13	1142.33560684006	0.790635169671984	0.0571181558271191	13.8420990352878	1.41998668202926e-43	1.69263243101845e-42	TMEM120B	144404
ENSG00000188738.16	281.459573643992	-1.54200893885306	0.148553270238108	-10.3801749795306	3.05215257856536e-25	1.75886271135236e-24	FSIP2	401024
ENSG00000188739.15	1022.55307019581	0.0837284857798018	0.0520822490277852	1.60762039548511	0.107918342550276	0.141879379173891	RBM34	23029
ENSG00000188747.9	428.025929664651	1.53451079296383	0.0771941508054912	19.8785889468542	6.23631544325638e-88	4.58655211577118e-86	NOXA1	10811
ENSG00000188755.10	0.721974093583358	0.398670334006455	0.281710395149448	1.41517793049475	0.157016333564971	0.199474124421934	TBC1D3P2	440452
ENSG00000188760.11	208.859124003252	0.644068408272371	0.0901757228442405	7.1423703404614	9.17350362008868e-13	2.95500042844825e-12	TMEM198	130612
ENSG00000188761.13	48.0623211967541	0.266301827194245	0.126329155547049	2.10799974116082	0.0350310118218313	0.0500568769153628	BCL2L15	440603
ENSG00000188763.5	117.138380612178	1.33206262690652	0.132769397638417	10.032904047168	1.09255041921579e-23	5.88420393161613e-23	FZD9	8326
ENSG00000188765.7	1.18372383547194	-0.532759384234704	0.22015011232584	-2.41998234116809	0.0155212608214065	0.0233717310422829	TMSB4XP2	7116
ENSG00000188766.13	128.271830320763	0.371396201504534	0.101467408033526	3.66025119496322	0.000251968113548384	0.000462723659410648	SPRED3	399473
ENSG00000188770.10	1.19258641828251	0.483033855747663	0.27023413138343	1.78746427505227	0.0738624811927853	0.100218227547488	OPTC	26254
ENSG00000188771.5	3.16497861292118	-3.42204179273011	0.270351935943087	-12.6577299355848	1.01388893824921e-36	9.1845305041475e-36	PLET1	349633
ENSG00000188778.6	5.21674881679487	0.0135283229408801	0.223945571450589	0.0604089772941324	0.951829908870298	0.959184414378433	ADRB3	155
ENSG00000188779.12	29.1613146073016	1.08626338844294	0.120155108137247	9.04050943220962	1.55943355472054e-19	6.98495982180347e-19	SKOR1	390598
ENSG00000188782.9	1.58359601372974	1.37014631255003	0.187018406976897	7.32626448218699	2.366565264141e-13	7.86250757004335e-13	CATSPER4	378807
ENSG00000188783.6	3464.37848634454	-0.165765984629632	0.127363823618185	-1.30151545329363	0.193082078473775	0.240476159158506	PRELP	5549
ENSG00000188784.4	0.368521080506951	-0.392482001153132	0.380154668023983	-1.03242715180436	0.301872057831778	0.357818729658433	PLA2G2E	30814
ENSG00000188785.12	641.094506749885	-0.345474519422554	0.0455845516065	-7.57876313898615	3.48864743818918e-14	1.21051982197202e-13	ZNF548	147694
ENSG00000188786.10	851.658168031994	-0.886310267405912	0.0467439676564241	-18.9609550032303	3.58573861814672e-80	1.92082480105498e-78	MTF1	4520
ENSG00000188800.6	0.649283128107336	-0.337348622639058	0.238943166996798	-1.41183624072238	0.157998184843235	0.200570385036804	TMCO2	127391
ENSG00000188801.9	11.7520678902786	-5.952021279247	0.377587758933995	-15.7632792335502	5.56679718875819e-56	1.09473629637228e-54	ZNF322P1	387328
ENSG00000188803.15	489.808362527674	-0.92138811492561	0.156692778467908	-5.88022067088635	4.09719884451893e-09	1.06952284952888e-08	SHISA6	388336
ENSG00000188807.13	672.080722855668	0.195569831576868	0.0505681144598438	3.86745350634281	0.000109977788018272	0.00020866639470837	TMEM201	199953
ENSG00000188811.14	793.30890112798	-0.161164429409188	0.0544416983067219	-2.9603123051231	0.00307327324853612	0.00506290919022517	NHLRC3	387921
ENSG00000188816.4	4.99264147797264	1.60038853978255	0.273976421926564	5.84133674178545	5.17836105752432e-09	1.34399958926661e-08	HMX2	3167
ENSG00000188817.8	13.457409697092	0.236864045473564	0.192314344649118	1.23165043099478	0.218079693750483	0.268147391981242	SNTN	132203
ENSG00000188818.13	423.874980142981	1.17571378404666	0.0989276266423342	11.884584963282	1.42340336076499e-32	1.09665739710608e-31	ZDHHC11	79844
ENSG00000188820.13	86.2588633052295	0.914551988271556	0.126972676580739	7.20274639315816	5.9011671760486e-13	1.9203824888295e-12	CALHM6	441168
ENSG00000188822.8	15.9263483376171	-0.0642474457585777	0.195739036275209	-0.328230111791527	0.742737681963861	0.775068762712509	CNR2	1269
ENSG00000188825.15	402.801030077984	0.507477204124602	0.11041965942223	4.59589539380917	4.30894846046255e-06	9.2119618527037e-06	LINC00910	100130581
ENSG00000188827.11	504.387155522106	-0.0876495988409731	0.0595676637522522	-1.47142918355026	0.141175085900727	0.181241891569528	SLX4	84464
ENSG00000188828.13	7.84596109432868	-0.341339949170296	0.160135223608299	-2.1315731884525	0.0330419498251081	0.0473946588276502	GLRA4	441509
ENSG00000188831.4	0.897241662696874	-0.695859080504223	0.338675404904377	-2.05464899554987	0.0399129196549454	0.0565585291326438	DPPA3P2	400206
ENSG00000188833.10	128.405111154355	2.84810279173295	0.173947725898046	16.3733258197481	2.96555886854425e-60	6.90664538775058e-59	ENTPD8	377841
ENSG00000188846.14	30045.0405652268	0.694116762069531	0.0611784786857039	11.3457669589246	7.7840732178154e-30	5.38020707937981e-29	RPL14	9045
ENSG00000188848.17	1305.16268983061	-1.37305953798819	0.148291265264901	-9.25920711199962	2.05955887119052e-20	9.56317338575769e-20	BEND4	389206
ENSG00000188856.6	20.9121547137196	0.505499274047174	0.157294777619071	3.21370665764484	0.00131033466137417	0.0022472857459932	RPSAP47	389672
ENSG00000188859.7	87.2695791361041	0.311168526769201	0.107679945178356	2.88975376291097	0.00385543691319153	0.00627952939091419	FAM78B	149297
ENSG00000188868.14	187.133414172396	-0.0584373595608303	0.0509115843113266	-1.1478204882308	0.251042677536696	0.30397849206419	ZNF563	147837
ENSG00000188869.13	14.6682393731491	-0.02789387717259	0.131204423965245	-0.212598602467694	0.831640061596019	0.853811077974266	TMC3	342125
ENSG00000188873.4	12.369921102122	-0.519660823170166	0.114444451141145	-4.54072537365107	5.60610159144044e-06	1.18699171667245e-05	RPL10AP2	253986
ENSG00000188877.12	0.371345916222618	-1.21753326276036	0.59777849783676	-2.03676322779485	0.041673774942733	0.0588933479224221	POTEA	340441
ENSG00000188878.20	705.974630942339	1.46540630716847	0.0767298724175288	19.0982502772115	2.61091182664792e-81	1.46103519013383e-79	FBF1	85302
ENSG00000188883.5	40.6280374758819	1.23709838136383	0.139541929214822	8.86542409385311	7.62134222270487e-19	3.30300935248604e-18	KLRG2	346689
ENSG00000188886.4	10.6508270669774	0.192418514217493	0.138592244292763	1.3883786585563	0.165021771478255	0.208598506098538	ASTL	431705
ENSG00000188895.12	4236.10559774349	0.0731298172968135	0.0456062457413292	1.60350443471259	0.108823330830101	0.14296965815775	MSL1	339287
ENSG00000188906.17	324.535630813108	-0.996331464260557	0.117307245940047	-8.49334971830948	2.00765021111186e-17	8.15465131841697e-17	LRRK2	120892
ENSG00000188909.5	0.388684728589981	-0.187987827805955	0.427133989209298	-0.440114419725657	0.659854238659591	0.700821974513307	BSX	390259
ENSG00000188910.8	49.3556270666336	0.166372361760696	0.176045639788235	0.945052441860106	0.344632103492109	0.401947510792962	GJB3	2707
ENSG00000188916.9	50.2526933390954	-1.41657929017797	0.141752732518766	-9.99331205125401	1.63041167762628e-23	8.720491505834e-23	INSYN2A	642938
ENSG00000188917.15	589.994827061283	0.0308468198846648	0.045970027101624	0.671020267542438	0.502207618236874	0.555537545872281	TRMT2B	79979
ENSG00000188921.14	314.093894145238	-0.719004298434102	0.0974958146398182	-7.3747196337642	1.64691263012007e-13	5.51844360879093e-13	HACD4	401494
ENSG00000188931.4	50.357307047938	-0.170667142266034	0.104237977426824	-1.63728370867369	0.101571203326053	0.134315111863475	CFAP126	257177
ENSG00000188933.16	805.6895316574	0.855029163296541	0.17744075577038	4.81867403902972	1.44515432365472e-06	3.19904081023377e-06	USP32P1	162632
ENSG00000188937.7	0.436580992287114	-1.62425066908336	0.393876651957005	-4.1237546348918	3.7274596318553e-05	7.36011125498724e-05	NYX	60506
ENSG00000188938.17	2807.58691129325	-0.0924408430681543	0.0363122914905527	-2.54571769705595	0.0109053341521931	0.0168050312784504	FAM120AOS	158293
ENSG00000188958.10	28.8823237355049	0.105433171954855	0.171469229184769	0.614881004925055	0.538633308097637	0.590290352075809	UTS2B	257313
ENSG00000188959.10	1849.02293711254	-0.663445654966605	0.10203105013915	-6.50238975352889	7.90539549569511e-11	2.28441407919324e-10	C9orf152	401546
ENSG00000188976.11	3170.22603818421	0.811579023991273	0.0589048260124077	13.7778019040464	3.466675138e-43	4.06103347663003e-42	NOC2L	26155
ENSG00000188981.11	24.0938695649765	0.569506710044949	0.114886331566667	4.95713199541472	7.15413753729506e-07	1.6179347020902e-06	MSANTD1	345222
ENSG00000188984.12	0.499867079624077	-1.14825573064573	0.46909965959327	-2.44778632250835	0.0143736870048169	0.0217434748084373	AADACL3	126767
ENSG00000188985.6	21.1657306677826	-0.93102858230107	0.1627152125698	-5.72182875588038	1.05383499372299e-08	2.68316736285096e-08	DHFRP1	573971
ENSG00000188986.9	2281.40896194058	0.654602717261384	0.0569557755701738	11.49317537525	1.4276585139039e-30	1.01621194291969e-29	NELFB	25920
ENSG00000188991.3	0.817556668398117	-0.0226963599418343	0.380442307989839	-0.0596578231841672	0.95242816409282	0.959708194767942	SLC15A5	729025
ENSG00000188992.12	1.31211702159058	0.00739908179305902	0.263654759143479	0.0280635245011166	0.977611485839032	0.981021431930227	LIPI	149998
ENSG00000188993.4	27.3961461715536	1.42974128201032	0.142850298962849	10.0086684619551	1.39618988443106e-23	7.4857328291772e-23	LRRC66	339977
ENSG00000188994.13	2551.21205818996	-1.24926419366014	0.0754197912510398	-16.5641428189834	1.26571008091588e-61	3.1091586457777e-60	ZNF292	23036
ENSG00000188996.5	6.56723339464876	0.572427582281598	0.13043677105257	4.38854456195402	1.14111755124337e-05	2.35902346758858e-05	HUS1B	135458
ENSG00000188997.8	402.49829497559	-0.153298965376277	0.0443667925291432	-3.45526364736823	0.00054975495695856	0.000978044284854288	KCTD21	283219
ENSG00000189001.11	8.74182866077773	1.52477416533863	0.189655499962922	8.03970444114051	9.00554196745015e-16	3.38100135521649e-15	SBSN	374897
ENSG00000189002.10	0.120868853155845	-0.787438898282797	0.420598851059113	-1.87218509109082	0.0611810009736767	0.0841628103288212	PROS2P	5628
ENSG00000189007.16	406.446657628528	0.351144169933352	0.0777258429022574	4.51772739698592	6.25068847174958e-06	1.31844857798046e-05	ADAT2	134637
ENSG00000189013.15	3.75138214722887	0.131763702360028	0.148798343098696	0.885518612748465	0.37587698548357	0.433435631644474	KIR2DL4	3805
ENSG00000189014.7	6.97854139389193	0.00553593313309373	0.110190344151956	0.0502397299482023	0.959931351592243	0.966154025140934	SHLD2P3	439965
ENSG00000189023.10	0.143139132835639	-0.610892279159312	0.631783375004872	-0.966933134564678	0.333577461154529	0.390937565181292	MAGEB16	139604
ENSG00000189030.10	1.25735302134811	-0.474399818366613	0.237067053952236	-2.00112082407788	0.0453793707217779	0.063752456360001	VHLL	391104
ENSG00000189037.8	0.346937489463262	-0.278173250599353	0.544903295215587	-0.510500217271207	0.60970106241162	0.655664331515432	DUSP21	63904
ENSG00000189042.14	295.452887563294	-0.228051644853132	0.0538315079379876	-4.23639711367256	2.27134924435505e-05	4.57349337634348e-05	ZNF567	163081
ENSG00000189043.10	5816.23609484513	0.474525347143295	0.0663661924653645	7.15010654545147	8.67105719198749e-13	2.79757282898426e-12	NDUFA4	4697
ENSG00000189045.15	22.5872244816883	0.0890979119712275	0.107168464779391	0.831381807648714	0.405757972951206	0.463144392762733	ANKDD1B	728780
ENSG00000189046.11	575.723600229107	0.607024079657814	0.0597490039046384	10.1595681934154	3.00403929952771e-24	1.65788257798805e-23	ALKBH2	121642
ENSG00000189050.16	443.222925144053	-0.188399005683976	0.0568157495376101	-3.31596445030198	0.000913274454848324	0.00159232922311938	RNFT1	51136
ENSG00000189051.6	8.7330896468085	-0.897791738903481	0.14956030009292	-6.00287468228999	1.93854240653573e-09	5.15609267015714e-09	RNF222	643904
ENSG00000189052.7	1.52424290170141	2.28501909409105	0.418209951046644	5.463808520989	4.66026215512226e-08	1.13836830228109e-07	CGB5	93659
ENSG00000189056.15	773.499353981278	-1.03019745283203	0.150226479441751	-6.85762893905453	7.00128248990395e-12	2.1507362855111e-11	RELN	5649
ENSG00000189057.11	628.726927093943	0.276023238902023	0.129148183395341	2.13725994160581	0.0325768550775746	0.0467933241896838	FAM111B	374393
ENSG00000189058.9	6354.79902997441	-0.242880409741493	0.135027047570268	-1.79875376164985	0.0720576404829162	0.0979432794380097	APOD	347
ENSG00000189060.6	11788.0240157596	0.0758517004054766	0.0681840091190132	1.11245585857352	0.265942199112664	0.319818561415382	H1-0	3005
ENSG00000189064.9	1.85707117701852	1.33385146869362	0.713013522028266	1.870723944897	0.061383354102665	0.0844245523749477	GAGE2A	729447
ENSG00000189067.14	5523.79549178624	-0.33556613642815	0.0673767313567624	-4.98044546939083	6.34380764453326e-07	1.4389339777332e-06	LITAF	9516
ENSG00000189068.11	7.07660643633641	1.47423233126708	0.270374508763543	5.4525566704085	4.96507417379529e-08	1.21076908502184e-07	VSTM1	284415
ENSG00000189077.11	1240.43020072966	0.859302506476638	0.0666429049004722	12.8941334078994	4.85692111539898e-38	4.63859203108638e-37	TMEM120A	83862
ENSG00000189079.17	1853.85865002987	-1.39733939617953	0.0562419429904533	-24.845147978204	2.91776025644072e-136	1.98196970308337e-133	ARID2	196528
ENSG00000189089.5	21.7915684089225	-3.08111159836527	0.148203097720917	-20.7897921551366	5.35422578149035e-96	5.54797615510869e-94	RIMKLBP1	54031
ENSG00000189090.8	0.157742013710845	0.0309517960805127	0.652410141805162	0.0474422362516801	0.962160767238695	0.96799948170469	FAM25G	100133093
ENSG00000189091.13	4379.02248440475	-0.3015208232173	0.0413068606363872	-7.29953374746881	2.88766632383984e-13	9.55741927091824e-13	SF3B3	23450
ENSG00000189099.11	5.1482635574846	-4.54520784264073	0.279986564624184	-16.2336641000671	2.91525616392797e-59	6.48677654528612e-58	PRSS48	345062
ENSG00000189108.13	7.00074543404417	-1.91856485372541	0.212809617290695	-9.01540484002036	1.96144648409033e-19	8.7392206107215e-19	IL1RAPL2	26280
ENSG00000189114.8	470.044949817656	0.00923340932187196	0.0415507695620176	0.22221993525512	0.824142675974563	0.847074016403916	BLOC1S3	388552
ENSG00000189120.5	240.276878942821	0.687438774535677	0.115986234254636	5.92689967868493	3.08707439067766e-09	8.11298411065356e-09	SP6	80320
ENSG00000189127.8	630.958089881723	-1.34758751778852	0.217540673173435	-6.19464626145637	5.84160738920665e-10	1.60695952635873e-09	ANKRD34B	340120
ENSG00000189129.14	253.794527740035	1.76740569542093	0.13582305377207	13.0125604331271	1.03804756131223e-38	1.01639299556874e-37	PLAC9	219348
ENSG00000189132.6	0.202272324651311	-0.770913409102426	0.526983322789325	-1.46288008702434	0.143500193699726	0.18393460207028	FAM47B	170062
ENSG00000189134.4	14.8139922726886	-0.806171333802769	0.110754535603581	-7.27890130557058	3.36549773597108e-13	1.10946187160201e-12	NKAPL	222698
ENSG00000189136.9	79.629870462474	-0.536804450258128	0.110365930351782	-4.86386014730368	1.1511826743159e-06	2.56466279029936e-06	UBE2Q2P1	388165
ENSG00000189139.6	1.51622176384716	-2.70408941489125	0.386099721111537	-7.00360364702283	2.49461205486715e-12	7.85213582053305e-12	FSCB	84075
ENSG00000189143.10	9038.02939537582	0.185833870429403	0.0920647868045942	2.01851192925512	0.0435379730387691	0.0613311208669639	CLDN4	1364
ENSG00000189144.15	100.983921273733	-1.66169545213316	0.0781298626309964	-21.2683780077954	2.22853945059061e-100	2.89107181563622e-98	ZNF573	126231
ENSG00000189145.7	0.113764901215052	-0.655598536703363	0.536635004828885	-1.22168425615919	0.22182705225549	0.272201055566437	RPL32P36	392447
ENSG00000189152.11	31.6616136110932	0.288070355041364	0.142402907577367	2.02292467156863	0.0430809144712672	0.0607292510436874	GRAPL	400581
ENSG00000189157.14	287.261836131909	-0.173238298825189	0.0728865902563238	-2.3768199090663	0.0174626115679436	0.0261172871338792	FAM47E	100129583
ENSG00000189159.16	2434.3581344243	1.21106611691398	0.073067784632566	16.574556393136	1.06445523906842e-61	2.62401092905032e-60	JPT1	51155
ENSG00000189164.15	295.552425604584	-0.3583645832497	0.0531993420760873	-6.73625968413588	1.62515728012869e-11	4.88255987815799e-11	ZNF527	84503
ENSG00000189166.6	0.881926390027884	-0.767983963923082	0.176369053050702	-4.35441451115748	1.33423034916786e-05	2.74063577980267e-05	TNRC18P3	340221
ENSG00000189167.12	0.78048957882841	0.86830608679646	0.204138264142266	4.25351949789936	2.10436605832842e-05	4.25185223418683e-05	ZAR1L	646799
ENSG00000189169.7	0.414162888489321	-0.323207163402038	0.453528508210051	-0.712650158812828	0.476062265277096	0.531023429051047	KRTAP10-12	386685
ENSG00000189171.15	1286.25756850528	1.62403218415906	0.0905863520335356	17.9280007164637	7.12977229934698e-72	2.62775360675556e-70	S100A13	6284
ENSG00000189180.16	2319.49017702062	-0.804227057145307	0.0439484926047896	-18.2993092477001	8.38046606937581e-75	3.53948043627834e-73	ZNF33A	7581
ENSG00000189181.5	1.5416329748682	-2.66184016075622	0.322219020066907	-8.26096535270793	1.44499028478062e-16	5.63030472020797e-16	OR14I1	401994
ENSG00000189182.10	1.21175110409546	-0.549191498535496	0.36039464220664	-1.52386144026138	0.127543327599665	0.165277120084904	KRT77	374454
ENSG00000189184.12	733.221456104457	-1.06577002852332	0.106068146771218	-10.047974448183	9.37750629437451e-24	5.06331505680358e-23	PCDH18	54510
ENSG00000189186.11	1.64258541907974	-0.156604495306221	0.444312553748313	-0.35246470977485	0.724489780016799	0.758744029144788	DCAF8L2	347442
ENSG00000189190.11	459.439470998492	0.242480619826083	0.0620455617919083	3.90810579875685	9.30225723036488e-05	0.000177522552139334	ZNF600	162966
ENSG00000189195.15	330.784085439677	-0.609883662776596	0.0650013614242086	-9.38262906212694	6.43478281212404e-21	3.05783480154841e-20	BTBD8	284697
ENSG00000189196.4	1.10476825655407	-0.480361085350796	0.23955887029938	-2.00519014282578	0.044942723471658	0.0631952941047625	LINC00994	100287879
ENSG00000189212.13	61.2971869396699	0.449739880666927	0.1423582281177	3.15921240811656	0.00158196147163782	0.00269077594960223	DPY19L2P1	554236
ENSG00000189221.11	8147.53673055641	-0.100629794047796	0.114133861920177	-0.881682196280847	0.37794869142631	0.435436493846505	MAOA	4128
ENSG00000189223.15	783.873864439835	0.137929752467517	0.127513906198084	1.08168400278831	0.279392963821393	0.334104772111218	PAX8-AS1	654433
ENSG00000189227.6	378.87736944007	0.441801844989087	0.0579213025089609	7.62762275452519	2.39122079111784e-14	8.37509499083297e-14	C15orf61	145853
ENSG00000189233.12	19.4276162607587	0.154016757352719	0.155345872602427	0.991444154727504	0.321468748664498	0.378096663532772	NUGGC	389643
ENSG00000189238.6	8.42571024573093	-1.49784750092926	0.199829935109489	-7.49561120614172	6.59901281904626e-14	2.25742826434857e-13	LINC00943	100507206
ENSG00000189241.8	4078.54197092733	-0.861626218090108	0.0542917326990401	-15.8703024430337	1.01749400631882e-56	2.06487953780253e-55	TSPYL1	7259
ENSG00000189252.4	0.147385136508588	0.277113121097414	0.629701710521856	0.440070459500197	0.65988607642663	0.700829103935664	SPANXN3	139067
ENSG00000189253.7	0.806678214555433	-0.781586497891171	0.291543580306771	-2.68085648488216	0.00734340020368423	0.0115717052924506	TRIM64B	642446
ENSG00000189266.13	4028.97166685025	0.050895449736486	0.0401818026063588	1.26662933057244	0.20528785972947	0.253996272196335	PNRC2	55629
ENSG00000189269.12	16.5487131809828	1.49619740741736	0.125403351317815	11.9310799248537	8.15091564277389e-33	6.34481907141151e-32	DRICH1	51233
ENSG00000189275.5	0.735933599074655	-0.463720437855287	0.32505555321777	-1.42658826549755	0.153698608556914	0.195676060685692	LINC01164	399827
ENSG00000189280.3	34.8242894681927	-0.29264812832113	0.189424582045517	-1.54493215801743	0.122362674004855	0.159132971527361	GJB5	2709
ENSG00000189283.10	293.625810068501	-0.190303744514283	0.0792481300951061	-2.40136573930386	0.0163340018293114	0.0245342660557074	FHIT	2272
ENSG00000189292.16	33.4807146116828	1.55452932250136	0.139145823556767	11.1719438123643	5.59430379349141e-29	3.73319975347357e-28	ALKAL2	285016
ENSG00000189295.13	0.178239274754983	-0.413223262149109	0.427985906391771	-0.965506704725113	0.334291079408452	0.391604984711583	ANKRD62P1-PARP4P3	23783
ENSG00000189298.14	325.245260503381	-0.651095819561478	0.0471706098796404	-13.8029976975664	2.44471259884254e-43	2.88667319614174e-42	ZKSCAN3	80317
ENSG00000189299.7	0.439015116080573	-0.655501345232366	0.440943861862214	-1.4865868468245	0.137123963854754	0.176462539776564	FOXR2	139628
ENSG00000189306.11	2590.76465486546	0.827313201590376	0.0589512649309773	14.0338498683451	9.67533578113876e-45	1.20899673577909e-43	RRP7A	27341
ENSG00000189308.11	570.16024527356	-0.952058794548672	0.0543784280923784	-17.5080234561269	1.24440426819911e-68	4.03055125490608e-67	LIN54	132660
ENSG00000189319.14	1334.01442222559	0.169470985549644	0.0599948629182474	2.82475827606399	0.0047316297057809	0.00762976733413726	FAM53B	9679
ENSG00000189320.9	32.8635395408308	0.703430644334589	0.144126527156924	4.88064659719927	1.05738578332515e-06	2.36182973560772e-06	FAM180A	389558
ENSG00000189325.7	10.0764109756867	1.00502511970229	0.185274473432226	5.42452017854435	5.81104256572285e-08	1.41070387458473e-07	BNIP5	389384
ENSG00000189332.5	0.912503418067328	-1.69682210279465	0.320499280438352	-5.29430861895815	1.19467528465075e-07	2.84036647813422e-07	SLC25A51P4	494141
ENSG00000189334.9	219.377413690937	1.19319894170872	0.214494858563319	5.56283236670908	2.65430839731122e-08	6.58801903555937e-08	S100A14	57402
ENSG00000189337.17	576.235945272141	-0.15956375974533	0.0713316416171096	-2.23692818681824	0.0252910339803726	0.0369421464597576	KAZN	23254
ENSG00000189339.12	5319.31244826359	0.205645659749536	0.0486758991844878	4.22479426564085	2.39159162457174e-05	4.80598090124722e-05	SLC35E2B	728661
ENSG00000189343.7	261.799608918415	0.301404463435918	0.0894896064746463	3.3680387623708	0.000757049515307007	0.00133057022656539	RPS2P46	125208
ENSG00000189348.6	0.448662475547456	-0.705736400769596	0.33095469569926	-2.13242600857642	0.0329718411695141	0.0473010327325648	FAM90A27P	646508
ENSG00000189350.13	44.3504293748509	1.25279732881644	0.141363919490322	8.86221415855842	7.8440732178911e-19	3.39682958155319e-18	TOGARAM2	165186
ENSG00000189357.9	0.629317486225191	-1.44059131202652	0.468753028211968	-3.07324161194558	0.00211746971821551	0.0035518472057648	SPATA31D4	389761
ENSG00000189362.12	240.692250461774	-0.53106965371438	0.0649191547556829	-8.18047702119675	2.82722403430337e-16	1.0884278421734e-15	NEMP2	100131211
ENSG00000189367.15	170.564232100939	0.010364328099989	0.150009131651754	0.0690913145477687	0.944916934495449	0.9534360222051	KIAA0408	9729
ENSG00000189369.9	377.801405382728	-0.442953618391246	0.080105964461753	-5.52959597163001	3.20969166372594e-08	7.92666127497013e-08	GSPT2	23708
ENSG00000189375.12	0.830535878172378	-0.941728176174552	0.29862979431897	-3.15349705250334	0.0016132685761467	0.00274181526434084	TBC1D28	254272
ENSG00000189376.12	604.043049148357	0.474709029809581	0.0496982268656004	9.55183031163955	1.27424837251587e-21	6.26467022547308e-21	C8orf76	84933
ENSG00000189377.9	230.971572505122	0.148860630012889	0.232649642429734	0.639848952520306	0.52227080380347	0.574596742010407	CXCL17	284340
ENSG00000189398.5	3.59313357155738	-0.429258058117124	0.199706770567162	-2.14944168842169	0.0315994037884407	0.0454802283771831	OR7E12P	10821
ENSG00000189401.3	0.596009403516541	-1.33084203185481	0.417070879412732	-3.19092532599913	0.00141817929368567	0.00242366038491784	OTUD6A	139562
ENSG00000189403.15	11181.4543247284	0.427946459098385	0.0501104030574721	8.5400721803728	1.34138019373101e-17	5.48989309748924e-17	HMGB1	3146
ENSG00000189409.14	172.479527716985	1.53789984007085	0.126858359315986	12.122968075286	7.98153102195206e-34	6.46185597122383e-33	MMP23B	8510
ENSG00000189410.12	18.9003321376017	1.00584335396896	0.122338854908215	8.22178166309954	2.0050196334397e-16	7.76540229903935e-16	SH2D5	400745
ENSG00000189419.8	39.8902471041704	0.55225375786214	0.104570892577605	5.28114223996223	1.28380969409873e-07	3.04724894535214e-07	SPATA41	388182
ENSG00000189420.9	70.4474315865624	0.101054947169874	0.111717524637913	0.904557700301741	0.365699753184532	0.423138553756868	ZFP92	139735
ENSG00000189423.13	208.366797267907	0.228430528720842	0.120753634688988	1.89170727083442	0.0585299940577764	0.0807590404947731	USP32P3	347716
ENSG00000189430.13	4.49170369383942	0.568173036331196	0.200547909661549	2.83310375705269	0.00460984203885826	0.00744307399678056	NCR1	9437
ENSG00000189431.8	77.8112181932292	-0.124527840755001	0.185074864759825	-0.672851177909018	0.501041974994246	0.554473603643367	RASSF10	644943
ENSG00000189433.7	11.6165661649282	-0.49075808043265	0.210402447216569	-2.33247325268754	0.0196758084211002	0.0292005594980783	GJB4	127534
ENSG00000196071.5	8.68708930827124	-0.511764224426117	0.226664282182485	-2.25780709469744	0.0239576887167688	0.035127792294032	OR2L13	284521
ENSG00000196072.12	891.553218400133	0.478136488234216	0.0539383205306972	8.8645045587228	7.68450056006429e-19	3.32949639787052e-18	BLOC1S2	282991
ENSG00000196074.13	648.351839039439	-0.0314752112075535	0.143753180206178	-0.218953147070626	0.826686545377685	0.849313844372058	SYCP2	10388
ENSG00000196081.10	71.8584037362228	-1.66282881799298	0.121531997313835	-13.68223064498	1.29653409971947e-42	1.47742054401398e-41	ZNF724	440519
ENSG00000196083.10	470.200276364	-0.877941776033815	0.0811787360337688	-10.8149229580097	2.92538372140561e-27	1.83147295246423e-26	IL1RAP	3556
ENSG00000196090.13	1437.58609888256	-1.17875903296347	0.175616389043857	-6.71212430332509	1.91811181654166e-11	5.7401341689665e-11	PTPRT	11122
ENSG00000196091.15	5090.64546840296	0.143874261773495	0.174844492452127	0.822869852837306	0.410582008111638	0.467744633312152	MYBPC1	4604
ENSG00000196092.14	158.079893170439	-0.0998247136294538	0.177052099787495	-0.56381547436753	0.572879719433196	0.621733081505353	PAX5	5079
ENSG00000196096.3	3.64715687855233	0.208405977033018	0.158110385339364	1.31810428888464	0.187468738980396	0.234206628334863	SPAG16-DT	100130451
ENSG00000196098.2	0.248402996567691	-0.0578656758601791	0.709800863470116	-0.0815238172256963	0.935025384509839	0.945015013238148	OR5K4	403278
ENSG00000196099.5	0.232731274142241	-0.59659336652982	0.501003572950852	-1.190796630483	0.233733432004446	0.285215436438958	OR6M1	390261
ENSG00000196104.11	795.895738013379	-1.47468009120276	0.231301693452489	-6.37556979886822	1.82283945863736e-10	5.16490540774208e-10	SPOCK3	50859
ENSG00000196109.9	57.1167968139262	-1.3436376481731	0.171437780322041	-7.8374652637774	4.5973206741712e-15	1.67221299667087e-14	ZNF676	163223
ENSG00000196110.8	199.204461779134	-0.718690774870926	0.0595411927395088	-12.0704799787129	1.51249535871326e-33	1.21168096648563e-32	ZNF699	374879
ENSG00000196114.3	3.59189387624076	-0.371111274399404	0.160100526012034	-2.31798910124448	0.0204499133878442	0.0302658223074709	IFITM3P3	100101247
ENSG00000196115.13	0.549867992071733	0.71500589681775	0.435349627743958	1.64237167382687	0.100513001562645	0.133081292953947	ADAM5	255926
ENSG00000196116.8	591.261714355853	-0.189700030444586	0.0517276209967305	-3.6672869695008	0.000245137630549236	0.000450721474996316	TDRD7	23424
ENSG00000196119.8	10.3076159721764	-1.57867911455517	0.389412387460929	-4.05400332754839	5.03484995141378e-05	9.83207991310622e-05	OR8A1	390275
ENSG00000196126.11	4326.09472442123	0.015077987260232	0.101425793530251	0.148660283892528	0.881821701781809	0.89846539291581	HLA-DRB1	3123
ENSG00000196131.6	0.802270767756991	-1.13295496246219	0.19945652669994	-5.68021002474686	1.34529446784926e-08	3.40275454248922e-08	VN1R2	317701
ENSG00000196132.14	291.262551586555	0.507445581234233	0.198649664992621	2.55447489052188	0.0106348099870453	0.0164155684660379	MYT1	4661
ENSG00000196136.18	13044.3494562131	0.0509649677463273	0.199088078846359	0.255992061612379	0.797956967051883	0.82388227204656	SERPINA3	12
ENSG00000196139.14	741.492950473103	1.30903638602953	0.145501512169869	8.99672014749417	2.32561409181857e-19	1.03082412545462e-18	AKR1C3	8644
ENSG00000196141.14	2704.4200768774	-0.166718990466521	0.0630049587845815	-2.64612490322461	0.00814197470163187	0.0127552996158561	SPATS2L	26010
ENSG00000196143.4	2.81024290834013	-1.02617754314349	0.285070037544527	-3.59973833792758	0.000318537554235487	0.000579555623025528	OR11H13P	440159
ENSG00000196150.14	533.721095524069	0.149602242694751	0.0549853972232302	2.72076315257657	0.00651314086674519	0.0103330408191989	ZNF250	58500
ENSG00000196151.11	355.993051233331	-0.0460460188247854	0.0414708046486827	-1.11032373774421	0.266859547671683	0.32081131572221	WDSUB1	151525
ENSG00000196152.10	182.141907779356	-0.114885313508349	0.039472282728152	-2.91053127835476	0.00360814850071398	0.00589541064620717	ZNF79	7633
ENSG00000196154.12	1424.81437440007	1.23099846665117	0.142515149444133	8.63766744414582	5.73723340721868e-18	2.38886950008728e-17	S100A4	6275
ENSG00000196155.13	296.54459147181	1.08904208605165	0.114893250047481	9.47872991321587	2.57396803827434e-21	1.24876132145542e-20	PLEKHG4	25894
ENSG00000196156.5	0.372005645373238	-1.43742149024042	0.652926766448262	-2.20150492230482	0.0277002986138338	0.0402246497804449	KRTAP4-3	85290
ENSG00000196159.14	569.704779337313	-1.87843005699083	0.112493981529875	-16.6980493662407	1.35420058696376e-62	3.44595433440289e-61	FAT4	79633
ENSG00000196167.10	8327.20741390642	-0.816048371752474	0.126777847090388	-6.43683727465936	1.21988591040826e-10	3.49207960820878e-10	COLCA1	399948
ENSG00000196169.15	78.19438431263	2.41564991043678	0.175577727178962	13.758293544685	4.54119568425195e-43	5.28559729950962e-42	KIF19	124602
ENSG00000196171.3	0.228929368245023	-0.589770968203467	0.761310035545039	-0.774679093493411	0.438529307697827	0.495051042860432	OR6K2	81448
ENSG00000196172.9	319.775896641187	-0.82609695800189	0.0797405556436039	-10.3598094010542	3.7771394217128e-25	2.16720242652662e-24	ZNF681	148213
ENSG00000196177.13	2779.88769824577	-0.710464265644619	0.074092076016624	-9.58893722299281	8.89969775070729e-22	4.4082075915697e-21	ACADSB	36
ENSG00000196182.11	1905.37013654141	0.0640203973939902	0.0506976927662111	1.26278719801345	0.206665666703055	0.255539374705795	STK40	83931
ENSG00000196183.5	6.02218987090184	-0.693975007448788	0.116826526623378	-5.94021775282256	2.84643732919622e-09	7.50194303477548e-09	RPS2P4	92427
ENSG00000196184.10	0.744327978345641	-1.86600500875346	0.49438257639095	-3.77441499329429	0.000160383584527664	0.000299745513855287	OR10J1	26476
ENSG00000196187.12	3371.79116348876	0.0399887779746563	0.0690719603205993	0.578943724617737	0.562627145651904	0.612454504652748	TMEM63A	9725
ENSG00000196188.12	59.7224025557471	1.54624075804359	0.213075722756515	7.25676645861015	3.9645333219933e-13	1.30202387665893e-12	CTSE	1510
ENSG00000196189.14	1669.02993942205	-0.316294708961252	0.081169299396126	-3.89672833589035	9.75008818554926e-05	0.000185757201892736	SEMA4A	64218
ENSG00000196196.3	39.9278187095984	0.622816894224684	0.125185423453089	4.97515507033511	6.51954277899725e-07	1.47790404744008e-06	HRCT1	646962
ENSG00000196199.14	2568.05288186462	-0.561115690556312	0.0509430439105516	-11.0145693598825	3.25087433274389e-28	2.11343562230278e-27	MPHOSPH8	54737
ENSG00000196204.12	476.125422935066	0.307918381875535	0.0420140228534716	7.32894307573053	2.31974884873106e-13	7.71168275514808e-13	RNF216P1	441191
ENSG00000196205.8	1516.47155775919	-1.01224091704459	0.0901440137804873	-11.2291529364282	2.93276593426965e-29	1.97869659695489e-28	EEF1A1P5	158078
ENSG00000196208.14	4350.78299187348	-1.04001838708828	0.125627296105737	-8.2786020182503	1.24629701643726e-16	4.86774432837515e-16	GREB1	9687
ENSG00000196209.13	80.3268206534852	0.0617263267575577	0.122930371022533	0.502124302107925	0.615580086438814	0.661044566662618	SIRPB2	284759
ENSG00000196214.11	860.092941908094	-0.0196862243266764	0.0328089490958727	-0.600026055974857	0.548488870652137	0.599572957373656	ZNF766	90321
ENSG00000196218.14	146.21962458992	0.295040534055232	0.123223751258993	2.39434793244618	0.0166499460642007	0.024973642534055	RYR1	6261
ENSG00000196220.17	1056.45992606868	-0.932202057179063	0.0998188793015822	-9.33893531666095	9.73076534906826e-21	4.5897605525338e-20	SRGAP3	9901
ENSG00000196224.7	0.486012008178615	1.036058748289	0.444768516955431	2.32943364647552	0.0198361043419756	0.0294197049720203	KRTAP5-3	387266
ENSG00000196227.11	708.07106374958	-0.811963464337671	0.0684685041009663	-11.8589338995974	1.93422174596631e-32	1.48158053487424e-31	FAM217B	63939
ENSG00000196228.5	19.9529256406071	1.03411053268059	0.244599385444715	4.22777240752439	2.36016345848247e-05	4.74503978502519e-05	SULT1C3	442038
ENSG00000196230.14	20520.7682897849	0.148047548055193	0.05080137130816	2.91424314428718	0.0035655208430222	0.00583024050118789	TUBB	203068
ENSG00000196233.14	2672.09746239995	-1.31803283827367	0.0676117799401832	-19.494130156605	1.23130358407745e-84	7.92376259079736e-83	LCOR	84458
ENSG00000196235.14	4916.84555564596	0.56799246131389	0.050528135827856	11.2411125407235	2.56133854874877e-29	1.73288069915901e-28	SUPT5H	6829
ENSG00000196236.13	1146.19098944387	-0.534857715889181	0.0665217675028447	-8.04034131934797	8.95885755097563e-16	3.36424911780648e-15	XPNPEP3	63929
ENSG00000196240.6	2.18584662178532	-2.23779515658326	0.498150783085769	-4.49220443400962	7.04897089373975e-06	1.48057147722149e-05	OR2T2	401992
ENSG00000196242.10	36.590898453369	-1.34731722407355	0.19297121993052	-6.9819594059604	2.91091249848633e-12	9.13486740301377e-12	OR2C3	81472
ENSG00000196243.5	0.489277664528982	-0.85324565908403	0.406245746394028	-2.10031899818699	0.0357007891483645	0.0509707553616363	LINC00615	439916
ENSG00000196247.13	1043.4291999531	-0.951377828646145	0.0783397550401362	-12.1442532997291	6.15418566510513e-34	4.999815822408e-33	ZNF107	51427
ENSG00000196248.6	0.216757142170132	-0.949881154305222	0.631464826712607	-1.50425029886508	0.132516931021361	0.171087536624062	OR10S1	219873
ENSG00000196260.5	7.59834194105954	2.60797086352974	0.224368124348416	11.6236246619412	3.12586956090571e-31	2.27432354187409e-30	SFTA2	389376
ENSG00000196262.15	31015.5870292036	0.577511604555713	0.0494216042500868	11.6854078963796	1.51351216218532e-31	1.11413083726911e-30	PPIA	5478
ENSG00000196263.8	690.34779724124	0.0587194621270951	0.0732661026695847	0.801454697159313	0.422868460739036	0.479841550725616	ZNF471	57573
ENSG00000196266.6	0.244001371563672	-0.781058317627849	0.664635961292301	-1.17516710367158	0.239927868400107	0.291980198256051	OR10J3	441911
ENSG00000196267.14	340.489924346762	0.103960963962869	0.0453150282461523	2.29418292311659	0.0217799937886588	0.0321177089855794	ZNF836	162962
ENSG00000196268.12	861.59690590386	-0.76704248973378	0.07019622594198	-10.9271186511903	8.55209285985467e-28	5.46895603543112e-27	ZNF493	284443
ENSG00000196273.8	1.23216217475962	1.60386551287681	0.496081422857964	3.23306908699949	0.00122467941528234	0.00210658814907427	LINC00523	283601
ENSG00000196275.16	699.596552317264	0.296018479336178	0.0606043710562061	4.88444107540763	1.03722654507759e-06	2.31817739188661e-06	GTF2IRD2	84163
ENSG00000196277.16	94.3023165454501	-1.82644775992649	0.204006557647534	-8.95288750022477	3.46302731789486e-19	1.52461733786661e-18	GRM7	2917
ENSG00000196284.17	243.24326036983	-0.113678455788046	0.0523666602409777	-2.17081737244513	0.0299449801997255	0.043237750696982	SUPT3H	8464
ENSG00000196289.7	1.01338039464489	1.31605619093954	0.274888599755013	4.78759829295374	1.68789074855051e-06	3.7165208324378e-06	BECN2	441925
ENSG00000196290.17	652.700868012153	-0.172192382847916	0.0411959259929908	-4.17984008606126	2.91714159184912e-05	5.81881646780687e-05	NIF3L1	60491
ENSG00000196295.13	1810.66413212583	-0.193366328360473	0.0967252453408837	-1.99912988257618	0.0455943026469042	0.0640341762535835	GARS1-DT	401320
ENSG00000196296.14	86.6261824038032	0.605243986702482	0.109262075506695	5.53937845218211	3.0354703735763e-08	7.50967600945266e-08	ATP2A1	487
ENSG00000196301.3	1.240663058917	0.231362839307297	0.255711647083497	0.904780216099231	0.365581834675548	0.4230521571624	HLA-DRB9	3132
ENSG00000196302.5	28.3982511938765	-1.23101650959414	0.336448845285742	-3.65885193794812	0.000253347649941602	0.000464995191329001	GUSBP15	11042
ENSG00000196305.19	5333.58585328597	-0.38386678456966	0.0469493809460497	-8.17618415481916	2.92974115185434e-16	1.12727385929425e-15	IARS1	3376
ENSG00000196313.13	3790.96852686456	-0.781747545405441	0.0583766150384434	-13.3914504102478	6.78428113354922e-41	7.23045590934027e-40	POM121	9883
ENSG00000196323.14	2662.90542954504	-0.575447794049303	0.0444765756878481	-12.9382216402628	2.73896364600253e-38	2.64007161999787e-37	ZBTB44	29068
ENSG00000196329.12	444.34723950348	0.258720270909237	0.0894752378064528	2.89152929069476	0.00383371854428151	0.00624644390058034	GIMAP5	55340
ENSG00000196335.13	18.7444716145953	0.213241062619658	0.131473878956364	1.62192721711994	0.104818933095492	0.138232335108514	STK31	56164
ENSG00000196337.13	20.0157556360174	0.817830062005348	0.152189372539662	5.37376590991737	7.71089519723853e-08	1.85556220383065e-07	CGB7	94027
ENSG00000196338.15	258.870044306142	-0.87537907318923	0.0997973395997338	-8.77156722514039	1.76196461688163e-18	7.51038569657022e-18	NLGN3	54413
ENSG00000196341.3	18.9774512420829	-2.94133416110745	0.388501018378503	-7.57098185581024	3.70413792438991e-14	1.28365321055808e-13	OR8D1	283159
ENSG00000196344.12	1.65888334242057	0.818685002606714	0.316182671232826	2.58927853134577	0.00961772663074254	0.0149247635896931	ADH7	131
ENSG00000196345.13	149.860813049277	-0.793586992430116	0.0869469471194727	-9.1272553979343	7.02578286089494e-20	3.18635931157872e-19	ZKSCAN7	55888
ENSG00000196350.9	2.88010393195872	-3.93521423104386	0.31800980796343	-12.3745058564244	3.59097515517909e-35	3.060244169533e-34	ZNF729	100287226
ENSG00000196352.17	1060.53632763151	-0.0940641507861021	0.0935391998777225	-1.00561209534683	0.314602203285253	0.371059294005565	CD55	1604
ENSG00000196353.13	4487.3989489878	-0.950923802034196	0.134907163132713	-7.04872728736235	1.80561630609471e-12	5.72172361659194e-12	CPNE4	131034
ENSG00000196357.12	159.484350528691	-0.0754539330064665	0.0536964009837459	-1.40519535060286	0.159963196329412	0.202796412620636	ZNF565	147929
ENSG00000196358.12	306.852587387391	0.631113628911703	0.13803350706564	4.57217701939275	4.82682886200748e-06	1.02728697120567e-05	NTNG2	84628
ENSG00000196361.10	110.365230148347	2.62431365842999	0.232874765994729	11.2692057777071	1.86242246755521e-29	1.2677433269755e-28	ELAVL3	1995
ENSG00000196363.10	1728.9373795994	0.591671669673872	0.0403094226820029	14.6782471766344	8.88578435517097e-49	1.29688433674337e-47	WDR5	11091
ENSG00000196364.9	1.50406737982078	1.89897812649785	0.282003716478863	6.73387624180542	1.65201707993056e-11	4.96093722163907e-11	PRSS29P	123787
ENSG00000196365.12	2841.92148218496	0.755142183469295	0.0546974705144982	13.8057971669665	2.35156687307344e-43	2.778700957436e-42	LONP1	9361
ENSG00000196366.3	53.3274698492358	0.528168579808433	0.0945288218609655	5.58738138707866	2.30519100540708e-08	5.74248875324451e-08	C9orf163	158055
ENSG00000196367.14	3905.17501483024	-0.861795188498828	0.0501460895739767	-17.1856907651291	3.39874585650105e-66	1.00136061656478e-64	TRRAP	8295
ENSG00000196368.5	687.112566371603	-0.357102004338351	0.12435233882263	-2.87169511823741	0.00408276651270498	0.00663058092656069	NUDT11	55190
ENSG00000196369.12	707.607351788237	-0.551058334977719	0.0691543926026745	-7.968522522406	1.6058260490266e-15	5.95750135824872e-15	SRGAP2B	647135
ENSG00000196371.4	314.71086369716	-0.471679012286938	0.07215526144945	-6.53700094507152	6.27646523368512e-11	1.82285844209663e-10	FUT4	2526
ENSG00000196372.13	748.905806852651	0.187841641453092	0.0537106743320621	3.49728696928612	0.000470015935402283	0.000841633631188623	ASB13	79754
ENSG00000196376.11	76.2132629601033	-1.05203219624642	0.131207202974868	-8.01809788177506	1.07395213884841e-15	4.01535442296445e-15	SLC35F1	222553
ENSG00000196378.13	273.925302724413	0.680846993659316	0.0636764121282275	10.6922951671377	1.1059959147876e-26	6.75137895661906e-26	ZNF34	80778
ENSG00000196381.11	62.419257690569	0.394734802028671	0.0925911865183485	4.26320060117653	2.01519453578862e-05	4.0773050518846e-05	ZNF781	163115
ENSG00000196383.7	0.55164721183549	-1.28816966766762	0.62343499409374	-2.06624536619119	0.0388053172177869	0.0551087561917454	OR4Q2	390432
ENSG00000196387.10	903.052699174108	0.0194346822335049	0.0443176512627249	0.438531413099755	0.661001103756302	0.701735266285641	ZNF140	7699
ENSG00000196388.8	45.3989680234026	0.263517945275306	0.0664003288533573	3.9686240990956	7.22888085414788e-05	0.000139149128154386	INCA1	388324
ENSG00000196391.11	210.312562878227	-0.368282454973953	0.0807964203108834	-4.5581531156566	5.16054108751995e-06	1.09592593794366e-05	ZNF774	342132
ENSG00000196396.10	2004.8184076775	-0.133872794920685	0.0372434503364382	-3.59453256106369	0.000324974502985146	0.000590608041024024	PTPN1	5770
ENSG00000196403.4	0.545886370737637	0.231275919843538	0.345429590907367	0.669531290692346	0.5031566272269	0.556436050297642	OR10D1P	26541
ENSG00000196405.13	3827.70339504519	1.02140752239735	0.0659163866783854	15.4955023153943	3.72041643575094e-54	6.7793638986478e-53	EVL	51466
ENSG00000196406.4	0.126372554809095	-0.411906377824739	0.690149762916098	-0.596836223031224	0.550616731136603	0.601361360541948	SPANXD	64648
ENSG00000196407.12	4.88428342955098	-0.0226971413388589	0.137969586366452	-0.16450829444813	0.869331017679393	0.887495385072406	THEM5	284486
ENSG00000196408.12	16.3792980570837	2.04399819643556	0.134284922364289	15.2213529296356	2.55198433970676e-52	4.33376562799925e-51	NOXO1	124056
ENSG00000196411.10	2524.79839012764	0.186339316854151	0.0689240739416221	2.70354472969747	0.00686042137876194	0.0108529398626112	EPHB4	2050
ENSG00000196415.10	103.837489436827	4.28722828617229	0.289241963014736	14.822290104406	1.05137949891377e-49	1.60489602162531e-48	PRTN3	5657
ENSG00000196417.13	682.812610433925	-0.345707361792249	0.0645371591576164	-5.3567179947903	8.4747235942587e-08	2.03506545661121e-07	ZNF765	91661
ENSG00000196418.13	423.512576472984	-1.19001837347217	0.0930761726647773	-12.7854244475451	1.977800840073e-37	1.84423800736492e-36	ZNF124	7678
ENSG00000196419.13	7998.95112589354	0.205223326423269	0.0457669795035899	4.48409155791396	7.32252185341283e-06	1.53598343972686e-05	XRCC6	2547
ENSG00000196420.8	1.74156455746119	0.341495450429681	0.1789517014166	1.90831072142018	0.0563510681023953	0.0779673055522575	S100A5	6276
ENSG00000196421.9	89.6415248469507	1.38108130275684	0.121433183343227	11.3731787698693	5.68777385775165e-30	3.95082578944635e-29	C20orf204	284739
ENSG00000196422.11	1363.42076455787	0.132393871320538	0.0530454061387369	2.49585932048988	0.0125652422988365	0.0191768354974567	PPP1R26	9858
ENSG00000196427.14	3.7941967564522	-0.127615765531236	0.282922576554235	-0.451062502984	0.651944501895436	0.694048925767876	NBPF4	148545
ENSG00000196428.13	1296.92169937179	-0.656970805795885	0.0589590644144448	-11.142829560147	7.76135517500025e-29	5.15260430160055e-28	TSC22D2	9819
ENSG00000196431.4	3.67589655307454	-0.096728291976274	0.255004094723535	-0.379320544170646	0.704449845564154	0.740483860188524	CRYBA4	1413
ENSG00000196433.13	1.65432121675303	0.497718951629512	0.197407887452446	2.52127186027159	0.0116931472459695	0.0179264135635972	ASMT	438
ENSG00000196436.9	417.583297076226	0.932131807554512	0.125135312979005	7.44899089924282	9.40568589465119e-14	3.18789525804297e-13	NPIPB15	440348
ENSG00000196437.12	268.425433592329	-0.328154355455646	0.057426957068767	-5.71429120060622	1.10162217176186e-08	2.80133817795087e-08	ZNF569	148266
ENSG00000196440.12	524.072943306696	-0.0146468946431264	0.0987731707351823	-0.148288189334285	0.882115335857916	0.898652242254186	ARMCX4	100131755
ENSG00000196449.4	587.343562484792	0.120392839581968	0.0469785757278508	2.56271795635971	0.0103856378072836	0.0160461467028471	YRDC	79693
ENSG00000196453.8	686.016227666532	0.0797230366455998	0.052055822450332	1.53149125098669	0.125648027078312	0.163015457684858	ZNF777	27153
ENSG00000196455.8	1306.05800008801	-0.642656920770889	0.0433582947832611	-14.8220063538798	1.05583072693803e-49	1.6106852524356e-48	PIK3R4	30849
ENSG00000196456.13	292.052394967335	0.602596000560861	0.0645573276954976	9.33427733259298	1.01682525376424e-20	4.79195312305855e-20	ZNF775	285971
ENSG00000196458.11	1167.78971525877	-0.464502440045358	0.0637740604023801	-7.28356383637167	3.25114972947411e-13	1.07299568775977e-12	ZNF605	100289635
ENSG00000196459.15	685.879453274177	-0.0669281113706683	0.0431952801162516	-1.54943112281121	0.121278116978406	0.157882034261756	TRAPPC2	6399
ENSG00000196460.14	23.6137855996172	1.08019033617754	0.16758503500941	6.44562526789393	1.15124792512907e-10	3.30023055636905e-10	RFX8	731220
ENSG00000196465.10	1012.36547500174	1.03531115885167	0.0705887691373374	14.6667971619872	1.05194572570485e-48	1.52893199265299e-47	MYL6B	140465
ENSG00000196466.10	297.763458252569	-0.0885451068778354	0.0529087032614192	-1.67354520938339	0.0942200143501387	0.125363525268964	ZNF799	90576
ENSG00000196468.8	0.703342402475161	0.381533788338768	0.29973570519179	1.27290069794868	0.203053281567848	0.25146050932875	FGF16	8823
ENSG00000196470.12	1224.60230168871	-0.287401499747168	0.0507569781037723	-5.66230517426742	1.49352902861967e-08	3.76659195234005e-08	SIAH1	6477
ENSG00000196475.6	0.428640794871077	-1.37644575931655	0.446118872161449	-3.08537890954413	0.00203292984407826	0.00341695418290533	GK2	2712
ENSG00000196476.12	403.97681170719	0.911535900315035	0.0667140127899699	13.6633349156308	1.68105138394387e-42	1.90758378389621e-41	C20orf96	140680
ENSG00000196482.18	467.488402969462	-1.52744272635706	0.122394635021645	-12.4796542437251	9.64043639852361e-36	8.4015406874375e-35	ESRRG	2104
ENSG00000196497.17	1529.11174452274	0.015218519222876	0.0495067984518048	0.30740261335403	0.758536939261104	0.789078477621654	IPO4	79711
ENSG00000196498.13	6694.50222718007	-0.356682144517061	0.0589061819780601	-6.05508849054093	1.40340495063359e-09	3.76551071568948e-09	NCOR2	9612
ENSG00000196502.13	845.811229723648	0.952386507540076	0.0796139547992854	11.9625574428646	5.58159710624448e-33	4.37265339215449e-32	SULT1A1	6817
ENSG00000196503.5	29.6526973725186	0.723732586154416	0.124487458045884	5.81369880560709	6.11073212594888e-09	1.57920045873663e-08	ARL9	132946
ENSG00000196504.19	3108.63252399634	-0.470111968873201	0.0418395935334965	-11.236054874597	2.71234660007781e-29	1.83352380810789e-28	PRPF40A	55660
ENSG00000196505.11	881.562319229628	-1.2131720343332	0.0578809310945883	-20.9597878159673	1.52766559306538e-97	1.69806974603731e-95	GDAP2	54834
ENSG00000196507.11	1456.28844380593	-0.00638755664236102	0.0659250249676032	-0.0968912282627119	0.922812774863902	0.934390443315882	TCEAL3	85012
ENSG00000196510.14	1989.87961043225	0.513366514146826	0.0342218167480758	15.0011473068767	7.21610978834687e-51	1.15297451005707e-49	ANAPC7	51434
ENSG00000196511.15	130.906776499723	-0.280375298007441	0.0716738224988095	-3.91182286966902	9.16020884249298e-05	0.000174893618858778	TPK1	27010
ENSG00000196517.13	262.478929826559	0.615449862018837	0.0894442645461645	6.88081975005997	5.95091110652487e-12	1.83452354489706e-11	SLC6A9	6536
ENSG00000196526.11	869.27200395675	-0.782451006892063	0.0592499819023573	-13.2059282006453	8.10938973789297e-40	8.29389446467732e-39	AFAP1	60312
ENSG00000196531.14	26623.8073568224	0.422372185514644	0.049824042514355	8.47727651550862	2.30526604397628e-17	9.33481964553666e-17	NACA	4666
ENSG00000196534.5	2.37769770460114	1.99403302332586	0.411730858649105	4.84304972881633	1.27861271491089e-06	2.84027754284696e-06	OR9K1P	121360
ENSG00000196535.18	2508.27821962336	0.30025578678371	0.0583877529547894	5.14244463245919	2.71186376189252e-07	6.31580156507807e-07	MYO18A	399687
ENSG00000196539.3	0.760051375456113	-2.1853914591274	0.452417003375108	-4.83048038164792	1.36204034945798e-06	3.02052550155486e-06	OR2T3	343173
ENSG00000196542.9	554.374843118615	0.030544198628639	0.163025147737868	0.187358815817494	0.85137931098193	0.87160654222059	SPTSSB	165679
ENSG00000196544.8	299.589046591269	0.679348266336539	0.0723913936719195	9.38437888646503	6.32883478192099e-21	3.00894965990271e-20	BORCS6	54785
ENSG00000196547.15	2307.80551359802	0.1270515032482	0.0577322009734063	2.20070430550058	0.027756963822876	0.0402973636502381	MAN2A2	4122
ENSG00000196549.13	4247.6863945973	-0.96323207310967	0.144678725799291	-6.65773124409417	2.78086671963721e-11	8.2443249999404e-11	MME	4311
ENSG00000196550.11	134.29663044281	0.873504811712906	0.113212511021899	7.71562086052432	1.20394710631542e-14	4.28081752640309e-14	FAM72A	729533
ENSG00000196553.15	3.50508166105297	-1.65540302961036	0.248344318578797	-6.66575760252442	2.63303528694292e-11	7.81695336978294e-11	CCDC196	440184
ENSG00000196557.13	2088.17340053204	-0.476544746436953	0.130363721565135	-3.6555012446377	0.000256679963043689	0.000470952267127129	CACNA1H	8912
ENSG00000196562.15	1244.56908920819	-0.0165605468946807	0.0864149092367762	-0.191639926963354	0.848024264936815	0.8685353956721	SULF2	55959
ENSG00000196564.4	0.294548686030021	-1.04314738317169	0.418424419107844	-2.49303658088566	0.0126655796755732	0.0193179121428596	BLOC1S6P1	100130035
ENSG00000196565.15	92.0808563838756	0.712676190228919	0.310238920662707	2.29718498474195	0.0216082193208391	0.0318817060016773	HBG2	3048
ENSG00000196569.14	926.208408161051	-0.502380178703864	0.120127979889366	-4.18204134595903	2.8890341414064e-05	5.76439628703917e-05	LAMA2	3908
ENSG00000196570.3	0.118580169001813	-0.442338725663103	0.495325091934487	-0.893027090421674	0.371842665361959	0.429392984617918	PFN3	345456
ENSG00000196576.16	10983.8418594511	-0.0519282878149968	0.065509353627847	-0.792685089063722	0.427961319879119	0.48481069725634	PLXNB2	23654
ENSG00000196578.4	0.178899032536212	-0.615437660743031	0.713303390812728	-0.862799292236379	0.388247828375847	0.445779528364305	OR5AC2	81050
ENSG00000196581.11	96.7986770737573	-0.113051712758442	0.155992598872434	-0.724724849612206	0.468620847155843	0.523822013820404	AJAP1	55966
ENSG00000196584.3	233.699081606954	0.0200159755715978	0.107492843201107	0.186207518338223	0.852282028290656	0.872311592333147	XRCC2	7516
ENSG00000196586.17	7395.95462448158	-0.992857289623625	0.0838895673803975	-11.8352891858592	2.56458059115188e-32	1.95493309775649e-31	MYO6	4646
ENSG00000196588.21	1240.10157633499	-0.0274187908998104	0.048640369622215	-0.563704410816971	0.572955315070629	0.621801325821558	MRTFA	57591
ENSG00000196589.7	0.166553618864384	-0.312549744409898	0.497609258482075	-0.628102751470724	0.529936630745956	0.581894001852747	MBD3L2B	729458
ENSG00000196591.12	3226.02000702969	0.0707552892672397	0.0507188812370631	1.39504830432921	0.163001273656162	0.206277149673562	HDAC2	3066
ENSG00000196593.9	4.40314717339145	0.299956085147688	0.21203471468154	1.4146555463722	0.157169514094077	0.199647981801286	ANKRD20A19P	400110
ENSG00000196597.13	422.317425605248	-1.01475525531012	0.0820923579278814	-12.3611415352643	4.24091161056471e-35	3.60157154105745e-34	ZNF782	158431
ENSG00000196600.13	11.3041348635765	-0.541067002551721	0.23210551549089	-2.33112514111264	0.0197467619609676	0.0292978593006614	SLC22A25	387601
ENSG00000196604.13	153.859566986522	-2.5873238344328	0.212085200262902	-12.1994548946628	3.12911666561016e-34	2.57164909900288e-33	POTEF	728378
ENSG00000196605.7	227.79172328051	-0.193140896770089	0.0557046274260442	-3.46723253874216	0.000525846764457478	0.000937419700835238	ZNF846	162993
ENSG00000196611.6	47.7007443919319	1.131403164467	0.168261737876323	6.72406679466611	1.76721356813523e-11	5.29665897722501e-11	MMP1	4312
ENSG00000196616.14	1166.92077451574	2.3879516286921	0.179694853180644	13.2889261235075	2.68402597666097e-40	2.79834454202803e-39	ADH1B	125
ENSG00000196620.10	561.025106406045	1.87502580323433	0.230610802814216	8.13069370711522	4.26840623136516e-16	1.62851401797026e-15	UGT2B15	7366
ENSG00000196628.20	1981.70295722278	-0.650004164935294	0.0800830149464146	-8.11662954210986	4.7930905113095e-16	1.82272351082439e-15	TCF4	6925
ENSG00000196632.11	951.159785029765	-2.19888421139591	0.119878435267581	-18.3426168892493	3.78148154830845e-75	1.62090008382708e-73	WNK3	65267
ENSG00000196634.3	0.503269751808283	-1.09128769734922	0.395390421541314	-2.76002563009786	0.00577968269750712	0.00922530992362123	LUADT1	106182249
ENSG00000196636.8	540.734139536864	0.0886431428546142	0.0651787059649378	1.36000157631695	0.173829425069868	0.218669449350989	SDHAF3	57001
ENSG00000196639.7	144.118086517534	0.0250568855772263	0.086670405575305	0.289105438135457	0.772500692183829	0.801218616336056	HRH1	3269
ENSG00000196642.19	5074.67316359538	0.738177171768895	0.0529002869073708	13.9541241630968	2.96926883223228e-44	3.63324993862437e-43	RABL6	55684
ENSG00000196646.12	477.664408967843	-0.629113209988382	0.0437259172929699	-14.3876503670177	6.18620884957081e-47	8.43711942037951e-46	ZNF136	7695
ENSG00000196652.12	639.788381631359	0.00479583135406223	0.0356152111983092	0.134656827594214	0.892883208797736	0.907919913008435	ZKSCAN5	23660
ENSG00000196653.12	369.588622027295	0.0356402254680984	0.071948444027451	0.495357835042274	0.620347552724113	0.665349958522608	ZNF502	91392
ENSG00000196655.12	1490.34174303107	0.277734145869145	0.0425614968763748	6.52547880719184	6.77846424429468e-11	1.96515192211004e-10	TRAPPC4	51399
ENSG00000196660.11	51.829537532797	0.831041308975278	0.189367080369722	4.38852047226342	1.14124393326767e-05	2.35918501577646e-05	SLC30A10	55532
ENSG00000196663.16	1073.88231176538	-0.486091160875979	0.0427714428172486	-11.3648530154319	6.25696955778481e-30	4.33941955661003e-29	TECPR2	9895
ENSG00000196664.5	113.442968816777	-0.947420183883097	0.112742875936541	-8.40337073196862	4.33842328310926e-17	1.73451815523835e-16	TLR7	51284
ENSG00000196666.6	3.25073258624644	0.340381685807286	0.184705354709795	1.84283604740147	0.0653529519654239	0.0894815838388845	FAM180B	399888
ENSG00000196668.4	73.6561063442526	1.17015904961891	0.132104699319636	8.8578154724658	8.1597637825585e-19	3.530411598349e-18	LINC00173	100287569
ENSG00000196670.14	1594.53758952739	0.179911750728133	0.0610799908012762	2.94551044242093	0.0032242226419495	0.00529784246505849	ZFP62	643836
ENSG00000196678.14	815.773951733098	-0.500245435830939	0.059470348821271	-8.41167818494472	4.04185576512368e-17	1.61753605892046e-16	ERI2	112479
ENSG00000196683.12	5880.85641016544	0.892432239467803	0.0659509183655864	13.5317636446057	1.01557545096447e-41	1.11994958637588e-40	TOMM7	54543
ENSG00000196684.12	583.001901564315	0.55583012144459	0.0970735050331732	5.72586846693796	1.0290593095688e-08	2.62172384812164e-08	HSH2D	84941
ENSG00000196689.13	398.030467451329	0.848768471717457	0.0665742050713467	12.7492092591694	3.14923353174449e-37	2.91544034772969e-36	TRPV1	7442
ENSG00000196693.15	1565.74391326025	-0.415815758338866	0.0468121641414349	-8.88264334634371	6.52900316813749e-19	2.83663930840605e-18	ZNF33B	7582
ENSG00000196696.13	1033.22950381995	0.140696005191173	0.0794847089680568	1.7701015329592	0.0767102282381936	0.103782678912132	PDXDC2P-NPIPB14P	283970
ENSG00000196700.9	1416.01893415606	0.48476791142918	0.0615654713755148	7.87402257464038	3.43416937327228e-15	1.25604513691296e-14	ZNF512B	57473
ENSG00000196704.14	2011.63122800115	0.142191400306887	0.0410538027645711	3.46353786328404	0.000533121559283479	0.000949592440142632	AMZ2	51321
ENSG00000196705.8	1058.46324332627	-0.506334398198983	0.0635915172721525	-7.96229465688048	1.68877726066769e-15	6.25717562611631e-15	ZNF431	170959
ENSG00000196711.9	7.25334328670029	-0.448387311249529	0.19692903990476	-2.27689786872662	0.0227923251966652	0.0335246170256082	ALKAL1	389658
ENSG00000196712.19	4131.3943619301	-1.53916852757327	0.0608608579362044	-25.2899577785554	4.11961491345001e-141	3.80154955069836e-138	NF1	4763
ENSG00000196715.7	2404.40657204427	-0.597576428974475	0.0469142392818523	-12.7376344180781	3.6530397358359e-37	3.3738747073065e-36	VKORC1L1	154807
ENSG00000196724.13	283.951441889892	-0.0753804911220107	0.0758210376173947	-0.994189653568089	0.320130544250636	0.376731103421802	ZNF418	147686
ENSG00000196730.13	1577.84710279875	-0.290166112620239	0.0831085649523188	-3.49141045554949	0.000480477492179882	0.000859674160875569	DAPK1	1612
ENSG00000196734.9	0.338765543363559	0.370569109560447	0.409683419378777	0.904525523933476	0.365716806474781	0.423148274688161	LCE1B	353132
ENSG00000196735.13	1500.20181230474	-0.531859094937563	0.12203026894579	-4.35841942767358	1.31005134991289e-05	2.69311888619813e-05	HLA-DQA1	3117
ENSG00000196739.15	1010.76232308268	0.643012214145897	0.125311825357221	5.13129716459632	2.87752199087608e-07	6.68950686993856e-07	COL27A1	85301
ENSG00000196741.5	102.498938196003	-0.641252719046463	0.0745824397037331	-8.59790483649687	8.11845731973727e-18	3.35749628440479e-17	LINC01560	203414
ENSG00000196743.9	2634.78552320766	-0.350741240268478	0.0545049632588624	-6.43503305566302	1.234464618929e-10	3.5329858729346e-10	GM2A	2760
ENSG00000196747.5	375.641999646983	-5.01271803994498	0.188650271673709	-26.5714859325251	1.45022060264617e-155	3.37749472543898e-152	H2AC13	8329
ENSG00000196748.10	2.80508767526297	1.31503729227132	0.239678565747059	5.4866704003024	4.09580320365769e-08	1.00450076764863e-07	CLPSL2	389383
ENSG00000196754.13	154.591848624336	1.43172608880646	0.199141403028763	7.18949483648898	6.50314793473482e-13	2.11192535984071e-12	S100A2	6273
ENSG00000196756.14	1181.07071783284	0.586112173168503	0.0667139387494404	8.78545299760792	1.55735656946176e-18	6.65971802913662e-18	SNHG17	388796
ENSG00000196757.8	782.477456781944	0.456436470705413	0.0625695928017459	7.29486081444783	2.98967983289204e-13	9.88502307105758e-13	ZNF700	90592
ENSG00000196767.9	0.693904581601433	-0.716461097647654	0.399419809695355	-1.79375454160402	0.0728523555670842	0.0989574794777246	POU3F4	5456
ENSG00000196772.5	2.43992086794286	-2.49747005489961	0.383413629546509	-6.51377484377265	7.32853236229947e-11	2.1204748315408e-10	OR14A16	284532
ENSG00000196776.17	4856.40373522725	-0.116039174372213	0.0530531078650424	-2.18722670625435	0.0287259782109673	0.0416127641236297	CD47	961
ENSG00000196778.4	4.07918506377106	-3.16201091681593	0.276947311455514	-11.4173735798257	3.42426235107867e-30	2.40037011704967e-29	OR52K1	390036
ENSG00000196781.16	2187.62625325238	-0.0231880017235434	0.0590371485910959	-0.392769675990765	0.69448960349238	0.731602247132172	TLE1	7088
ENSG00000196782.13	1578.056659288	-1.39769592866953	0.0694753524576357	-20.1178674051609	5.14748627088374e-90	4.1338794505153e-88	MAML3	55534
ENSG00000196787.4	156.463176575354	-3.82882641833641	0.164176478949446	-23.3214065914728	2.68912319158318e-120	8.94691408530274e-118	H2AC11	8969
ENSG00000196792.12	1243.87827639365	-0.45547032380421	0.0436493246510122	-10.4347622201675	1.72043944990798e-25	1.00158615184025e-24	STRN3	29966
ENSG00000196793.14	314.038346109038	-0.0539708936215566	0.0750062959276868	-0.71955151169696	0.471801175516491	0.526979512004946	ZNF239	8187
ENSG00000196796.5	2.60204792831431	0.00945067658855876	0.232506638378569	0.0406469107913001	0.967577385633488	0.972508729481352	NPIPB10P	730153
ENSG00000196800.7	1.19039885512908	1.17442025166167	0.245797175874327	4.77800547335064	1.77042563025424e-06	3.89229419780969e-06	SPINK14	408187
ENSG00000196805.8	0.147085437167082	-0.134186955398405	0.68958771953303	-0.194590117540482	0.84571384023092	0.866459402518253	SPRR2B	6701
ENSG00000196810.5	826.602783572269	-0.480316369623006	0.0510977662783983	-9.39994846361926	5.45898032738889e-21	2.6037430256674e-20	CTBP1-DT	92070
ENSG00000196811.13	3.98610456933016	-1.26395434308888	0.309247293402727	-4.08719613737363	4.36617978213611e-05	8.57009755527201e-05	CHRNG	1146
ENSG00000196812.6	298.689278597286	0.0265959131384346	0.0605788046569629	0.439030008747089	0.660639792488634	0.701427817189868	ZSCAN16	80345
ENSG00000196814.15	712.131564524798	-0.0734686253038974	0.069655537091167	-1.05474206892899	0.291543305861863	0.346954765629899	MVB12B	89853
ENSG00000196821.10	3857.74022522186	0.18038162819433	0.0380506063256025	4.74057171785354	2.13115997601071e-06	4.65669356684679e-06	ILRUN	64771
ENSG00000196832.5	0.896492104514734	-1.75895675383868	0.353069885241117	-4.98189403108525	6.29649150426742e-07	1.42853275729791e-06	OR11G2	390439
ENSG00000196834.14	1745.05157104635	-3.13797021360338	0.188778853053014	-16.6224667798048	4.79196853549579e-62	1.19330752104902e-60	POTEI	653269
ENSG00000196839.13	207.79076282195	1.47182974215774	0.105207430272267	13.9897889184137	1.79945211096037e-44	2.22353723706038e-43	ADA	100
ENSG00000196843.17	729.377747416745	0.66330149318192	0.0984551953833836	6.73708980617051	1.61590314887053e-11	4.85624869146858e-11	ARID5A	10865
ENSG00000196844.9	39.495225234211	-3.36400543169999	0.181836935313498	-18.5001216936495	2.06008306234669e-76	9.29469948461732e-75	PATE2	399967
ENSG00000196850.6	1117.11848158946	-0.602399314867774	0.0493632000155146	-12.2034089094395	2.98078372164453e-34	2.4534528821641e-33	PPTC7	160760
ENSG00000196859.8	1.98069431566293	0.648502953274956	0.215879769720181	3.0040005791906	0.0026645481775314	0.0044191977437928	KRT39	390792
ENSG00000196860.8	3.57724778264801	-0.130100498278874	0.129781166146021	-1.00246054294576	0.316121214099327	0.372703428854467	TOMM20L	387990
ENSG00000196862.10	80.7345862754558	-0.50594912088961	0.0827751810349545	-6.11232877492538	9.81876341011199e-10	2.66623774838575e-09	RGPD4	285190
ENSG00000196865.4	2629.77404405966	-1.21580772854953	0.0556113979368655	-21.8625636767811	5.90338637841873e-106	9.7872142710408e-104	NHLRC2	374354
ENSG00000196866.3	37.41782584022	-2.49816157007115	0.209876732442328	-11.9029943958063	1.14175453702555e-32	8.83419251650779e-32	H2AC7	3013
ENSG00000196867.8	434.908486395293	-0.556975684869257	0.0608182055050814	-9.15804207381162	5.28474119115428e-20	2.40904205589499e-19	ZFP28	140612
ENSG00000196872.12	345.448672048287	0.685861466344681	0.0986126040825065	6.95510956967367	3.52288123547168e-12	1.100799102124e-11	CRACDL	343990
ENSG00000196876.18	374.500659170518	-0.149061969685376	0.128505972370453	-1.15996141607851	0.246064515619165	0.298601179314248	SCN8A	6334
ENSG00000196878.15	823.283340166603	-0.58320427444393	0.160336650799873	-3.63737343604531	0.000275432457728415	0.000503715014866743	LAMB3	3914
ENSG00000196911.11	513.255105522749	-0.367850648727577	0.066170524729408	-5.55913150502937	2.71120366120437e-08	6.72616154317659e-08	KPNA5	3841
ENSG00000196912.13	676.636209096567	-1.0420222471803	0.111778447943057	-9.3222107334245	1.13941031383878e-20	5.35623602741514e-20	ANKRD36B	57730
ENSG00000196914.9	7025.28476466313	-1.1287171566249	0.0471935231604702	-23.9167809698584	2.0491055913808e-126	8.79102247923266e-124	ARHGEF12	23365
ENSG00000196917.6	310.909093573392	-0.326026103924939	0.159343336931893	-2.04606047671947	0.0407504209357878	0.0576726578648426	HCAR1	27198
ENSG00000196922.11	1602.53654078098	-0.421977885493629	0.0516657151354126	-8.16746433079754	3.1493881823113e-16	1.2097885424166e-15	ZNF252P	286101
ENSG00000196923.14	2344.89675998536	0.408347999495343	0.105926027476655	3.85502986586879	0.000115715501849772	0.00021905146944065	PDLIM7	9260
ENSG00000196924.19	36628.4360163806	-0.860884546934784	0.127898066091159	-6.73102082967535	1.68476843286116e-11	5.05658505674895e-11	FLNA	2316
ENSG00000196932.12	345.003111598876	-0.689658633109824	0.145646879361481	-4.73514184535433	2.18901948214987e-06	4.77820962389475e-06	TMEM26	219623
ENSG00000196933.5	1.02767064082517	-0.218732696718448	0.192917101687276	-1.13381703750152	0.256871302781797	0.310176077733801	RPS26P11	441502
ENSG00000196935.9	776.631277597209	-1.00381723896621	0.0912084049623558	-11.0057536844386	3.58505560917008e-28	2.32852456485113e-27	SRGAP1	57522
ENSG00000196937.11	1941.89588940445	-0.171711183072927	0.0511496272722858	-3.35703683936646	0.00078782614886502	0.00138222848646471	FAM3C	10447
ENSG00000196943.14	1642.48633627931	-0.118282135457623	0.0364674338026914	-3.24350038167187	0.00118070652489399	0.00203424083980397	NOP9	161424
ENSG00000196944.5	0.468536080250752	-1.17180578846117	0.412190751236816	-2.84287258980231	0.00447089393290173	0.00723018485171305	OR2T4	127074
ENSG00000196946.10	0.950440279328624	-0.859437929290088	0.272871977460307	-3.14960127928529	0.00163493428292112	0.00277643631628841	ZNF705A	440077
ENSG00000196950.14	2815.87558360209	-1.27869966560121	0.0895750059188008	-14.2751837131927	3.12463300916813e-46	4.14707058921017e-45	SLC39A10	57181
ENSG00000196951.12	34.6310337375674	0.365270574635408	0.0900811927103176	4.05490384446887	5.01549300449424e-05	9.79545291365722e-05	SCOC-AS1	100129858
ENSG00000196954.14	1290.13840977396	0.438632727356798	0.0734680755978025	5.97038541962189	2.36693763620956e-09	6.26486556509022e-09	CASP4	837
ENSG00000196961.13	2428.97631966981	0.245865315006808	0.0566721098204685	4.33838295037338	1.43534894663079e-05	2.94006978606269e-05	AP2A1	160
ENSG00000196967.11	572.487308083827	-0.752228388185665	0.0639888714144357	-11.7556126801131	6.60796908156106e-32	4.9461670009334e-31	ZNF585A	199704
ENSG00000196968.11	790.55642340237	0.656000510208272	0.0779367297159678	8.41709053740126	3.85949404847709e-17	1.54607367452631e-16	FUT11	170384
ENSG00000196970.8	1.13936827519197	0.53643485963845	0.246686745762396	2.17455890457582	0.0296631867341414	0.0428675689741863	NXF4	55999
ENSG00000196972.9	82.0085071501901	-0.217818516155426	0.113453842495209	-1.91988663728708	0.0548722201643748	0.076070482264215	SMIM10L2B	644596
ENSG00000196975.16	1868.87256055593	-0.18337413669789	0.0602056049980958	-3.04579842198562	0.00232063359819592	0.00387488654861588	ANXA4	307
ENSG00000196976.8	721.846412985344	1.20581630590891	0.0626240318439391	19.2548494628044	1.2854773339115e-82	7.56559873007743e-81	LAGE3	8270
ENSG00000196979.1	2.13917752007485	-1.64375270845214	0.181076917175331	-9.07764906810595	1.10945215824942e-19	5.00148273164923e-19	GPRACR	401554
ENSG00000196981.4	718.265731415403	-0.292830162440377	0.0523233937125838	-5.59654375725157	2.18667151027198e-08	5.45780710509732e-08	WDR5B	54554
ENSG00000196990.9	81.2160576023648	3.46367663676032	0.223664236017674	15.4860548938482	4.30935575573581e-54	7.81178544483051e-53	FAM163B	642968
ENSG00000196993.8	65.2742345589025	-0.639621128735276	0.146026606458372	-4.38016841073146	1.18587621413626e-05	2.44700168259963e-05	NPIPB9	100507607
ENSG00000196998.19	1942.96726700913	0.626023104876073	0.0469787123361426	13.3256761146782	1.64138992859409e-40	1.72861969482514e-39	WDR45	11152
ENSG00000197006.15	3649.92680233193	-0.0348197740129103	0.0416693430106628	-0.835620902494198	0.403368205809512	0.460911457635896	METTL9	51108
ENSG00000197008.10	449.877566014397	-0.229207627611788	0.0609450166575607	-3.76089203321848	0.000169308500875464	0.000315810074783264	ZNF138	7697
ENSG00000197013.11	647.046861334265	-0.471819289784622	0.0489807032156439	-9.63275859285597	5.81471041112783e-22	2.90397076266149e-21	ZNF429	353088
ENSG00000197016.12	429.891876550146	-0.443171500981673	0.0489892958672541	-9.04629252444311	1.47904869198553e-19	6.6315835558882e-19	ZNF470	388566
ENSG00000197019.5	516.495081883259	0.399355255422066	0.0860725695840657	4.63975058897274	3.48829918057593e-06	7.50575170803377e-06	SERTAD1	29950
ENSG00000197020.12	490.685448040388	-0.87402648370474	0.0665922264874346	-13.12505272473	2.36618018599002e-39	2.37579840969821e-38	ZNF100	163227
ENSG00000197021.9	707.47746027069	0.734753121167076	0.0491002392278417	14.9643491095343	1.25546203322566e-50	1.98519680313613e-49	EOLA2	541578
ENSG00000197023.6	5.44363538264004	-4.82104627913828	0.361928411181404	-13.3204416403826	1.76062910436162e-40	1.8514050362528e-39	OR51A6P	390046
ENSG00000197024.9	906.64549970329	-0.717160768428705	0.0414954065321135	-17.2828953458665	6.32896373854734e-67	1.92258980450232e-65	ZNF398	57541
ENSG00000197037.11	624.675348535226	-0.660810659395434	0.0457992692256666	-14.4284105525663	3.42892249055851e-47	4.71734855606851e-46	ZSCAN25	221785
ENSG00000197043.14	3206.70679018995	0.127910940928344	0.0903640912056973	1.41550630589731	0.1569201008406	0.199367405946541	ANXA6	309
ENSG00000197044.11	373.887955127108	-0.521943610522437	0.057525151802833	-9.07331131104867	1.15453836105479e-19	5.20281601054708e-19	ZNF441	126068
ENSG00000197045.13	1696.43045310413	-0.192084397023492	0.0532221070739519	-3.60910921389474	0.000307250245173419	0.000559706309257359	GMFB	2764
ENSG00000197046.12	41.2584207188536	0.161836035778078	0.157114333449193	1.03005265162781	0.302985290123402	0.358983986488939	SIGLEC15	284266
ENSG00000197050.11	404.659294623014	-0.121040185834036	0.0489280285037603	-2.47384146746755	0.0133668996935078	0.0203235716793633	ZNF420	147923
ENSG00000197054.12	149.363884265299	0.00905263357183426	0.0556681768812492	0.162617748218075	0.87081941195186	0.88875515535447	ZNF763	284390
ENSG00000197056.11	458.581355064636	-0.466958659807832	0.0599146926792426	-7.79372536061775	6.50618808698656e-15	2.34802720600899e-14	ZMYM1	79830
ENSG00000197057.10	27.0661701048874	-0.889405508519777	0.155633406328913	-5.71474678540495	1.09867498053287e-08	2.79427956047331e-08	DTHD1	401124
ENSG00000197061.5	91.7585418424566	-4.23998457601174	0.201703558149172	-21.0208714953656	4.22602702288813e-98	4.89778506245054e-96	H4C3	8364
ENSG00000197062.12	599.197022286893	0.0560876825527216	0.0479002346873731	1.17092709292105	0.241628083863779	0.293808023609211	ZSCAN26	7741
ENSG00000197063.11	1177.873922617	0.436847507077828	0.0537975375181882	8.12021380960301	4.65363107857005e-16	1.77134242968872e-15	MAFG	4097
ENSG00000197067.6	2.81608075059072	-1.50060373853612	0.236814861630119	-6.33661134359005	2.34873465727322e-10	6.60297261699826e-10	OR2T32P	403241
ENSG00000197070.14	2463.40039970267	1.15272642200005	0.0663714393322299	17.3678081053801	1.44646715271193e-67	4.4916708257038e-66	ARRDC1	92714
ENSG00000197077.14	2512.86071757021	-1.15430480252064	0.0556748040479569	-20.7329836585748	1.74621041504577e-95	1.76090018513523e-93	KIAA1671	85379
ENSG00000197079.9	0.278683847221359	-0.237639120511891	0.420965629628882	-0.564509555617143	0.572407398834264	0.621321075845298	KRT35	3886
ENSG00000197081.16	7400.13370528287	-1.25845306636019	0.0715623920613811	-17.5853968838937	3.1874190402403e-69	1.05760034206291e-67	IGF2R	3482
ENSG00000197083.12	84.7515113085347	0.0878884201172687	0.12534182515909	0.701189886182975	0.483184520722447	0.537912877617532	ZNF300P1	134466
ENSG00000197084.6	0.489653614673072	-0.302820806470158	0.518553249670694	-0.583972439980781	0.559238854342958	0.609403633710739	LCE1C	353133
ENSG00000197085.11	7.24139425374358	-2.57391359286552	0.326727854330696	-7.87785173118527	3.33057594802817e-15	1.21925006336947e-14	NPSR1-AS1	404744
ENSG00000197092.5	0.819656424502641	-0.690509668016534	0.472750686966707	-1.46062118375126	0.144119429492881	0.18463897989883	GOLGA6L16P	100287845
ENSG00000197093.11	261.216947655486	0.0373220042526245	0.0836414469532042	0.446214234833903	0.655442501385368	0.697074865891569	GAL3ST4	79690
ENSG00000197102.14	14428.4830724286	-0.737448785608444	0.0411589230212352	-17.9171059754885	8.67239529247566e-72	3.17239722486462e-70	DYNC1H1	1778
ENSG00000197106.7	145.754528328608	0.585002204118451	0.181768183572964	3.21839715080624	0.00128909191915764	0.00221240508061065	SLC6A17	388662
ENSG00000197110.10	0.405128140047334	0.68865447995771	0.309212390721787	2.22712446403005	0.0259389566186862	0.0378298043926257	IFNL3	282617
ENSG00000197111.16	14136.4312098784	0.289898941797041	0.0360575024512747	8.03990631876925	8.99071805762216e-16	3.37569506189302e-15	PCBP2	5094
ENSG00000197114.12	818.783726434691	1.02136613307713	0.0674171071129998	15.1499549122627	7.58186017376044e-52	1.26298916000775e-50	ZGPAT	84619
ENSG00000197119.13	3195.14888013895	1.24002303445395	0.0779284290886354	15.9123319814846	5.20385055610414e-57	1.0671275597398e-55	SLC25A29	123096
ENSG00000197121.15	738.40156945668	-0.683590863474623	0.0898448679715155	-7.60856884659622	2.77147613129486e-14	9.67021150241629e-14	PGAP1	80055
ENSG00000197122.13	2662.82594320624	0.283888865158691	0.0590757405690392	4.80550666693587	1.54360093993719e-06	3.40848050794384e-06	SRC	6714
ENSG00000197123.9	0.604086336903503	-0.588896501364953	0.500124819361986	-1.17749905336874	0.238996375139475	0.290976941458302	ZNF679	168417
ENSG00000197124.12	352.256872083662	0.36898205736223	0.072020510583497	5.12329132871741	3.00247896212445e-07	6.97039165897292e-07	ZNF682	91120
ENSG00000197125.3	6.34844627066587	-4.36463707436296	0.45481819916365	-9.59644333139911	8.27506859380349e-22	4.10338694905953e-21	OR8B8	26493
ENSG00000197128.13	601.153198492335	-1.27060428304217	0.0665584731794576	-19.0900455245768	3.05503073720033e-81	1.70159406693711e-79	ZNF772	400720
ENSG00000197134.13	71.9534613699635	-1.17848836636759	0.126231818276208	-9.33590581567114	1.00131344434456e-20	4.72021570467506e-20	ZNF257	113835
ENSG00000197136.5	2490.50677415152	-0.0600272756125793	0.0470064611974717	-1.27700052468123	0.201602062024599	0.249865782658805	PCNX3	399909
ENSG00000197140.15	78.3930269201363	-0.393698580915323	0.115042969771938	-3.42218722009518	0.000621195237344616	0.00110033742595525	ADAM32	203102
ENSG00000197142.11	2209.27409542847	0.315927926647037	0.118694200976105	2.66169639332791	0.00777479704838497	0.0122078391563636	ACSL5	51703
ENSG00000197147.15	1239.74665503587	-0.91700952559128	0.0603837790825607	-15.186355334559	4.35468358229811e-52	7.3339829422533e-51	LRRC8B	23507
ENSG00000197150.13	1293.02224431834	0.828674104776787	0.0541427335880577	15.3053614005106	7.04097988355119e-53	1.21897431555654e-51	ABCB8	11194
ENSG00000197153.5	30.3176065968608	-3.7645848536093	0.201676546987432	-18.6664483790666	9.28240794195884e-78	4.46395287733847e-76	H3C12	8356
ENSG00000197157.11	9492.18241928175	-0.0758126957563148	0.0595786043778557	-1.27248190097741	0.203201950711873	0.251625506517529	SND1	27044
ENSG00000197161.7	0.206334495899589	-0.50418201606828	0.991521542011193	-0.508493254766409	0.611107468319304	0.65699560495385	OR4C4P	79550
ENSG00000197162.10	586.410558840791	0.297548932274878	0.0628219267813292	4.73638660129905	2.17562385017823e-06	4.75002951941952e-06	ZNF785	146540
ENSG00000197165.11	26.3444725712459	0.979698069057929	0.146234921107827	6.69948095595814	2.09161123116638e-11	6.24597155292986e-11	SULT1A2	6799
ENSG00000197168.14	257.044999837237	-0.454591518581334	0.105868754218873	-4.29391581997377	1.75549057904461e-05	3.57263370672078e-05	NEK5	341676
ENSG00000197170.10	1822.51576788695	-0.246240609066056	0.0423809236478046	-5.8101756137354	6.24073437274143e-09	1.611604819167e-08	PSMD12	5718
ENSG00000197172.11	177.109112948402	0.787733379638404	0.490455343894141	1.60612661161752	0.1082460939045	0.142280092469061	MAGEA6	4105
ENSG00000197176.7	0.135188935950178	-0.600132774215724	0.635424674972744	-0.944459347980886	0.344934966169879	0.40225277964273	LINC02291	100129345
ENSG00000197177.16	5.16242967683098	1.02238008355434	0.244939231372012	4.1740152356466	2.99277728778399e-05	5.96482136969474e-05	ADGRA1	84435
ENSG00000197181.12	42.8640680627364	0.039086470224384	0.114092304798382	0.342586384712409	0.731909646321836	0.765547530578249	PIWIL2	55124
ENSG00000197182.15	716.447591627976	0.554514237080292	0.136101680554036	4.07426443834493	4.61600084615649e-05	9.04231062537837e-05	MIRLET7BHG	400931
ENSG00000197183.15	1100.61847447766	-0.470814719882668	0.0655905673197877	-7.17808579985602	7.06941927939146e-13	2.29186767941454e-12	NOL4L	140688
ENSG00000197191.6	107.761143434889	1.51422684737404	0.0932207365570665	16.2434550862735	2.48523624349742e-59	5.56028976198408e-58	CYSRT1	375791
ENSG00000197208.6	137.543822432728	-0.262536845964545	0.118692050098012	-2.21191601078378	0.0269724687635619	0.0392399756763724	SLC22A4	6583
ENSG00000197213.10	1.78639339310433	0.182792228644471	0.137359452481493	1.33075827940636	0.183268559796983	0.22937999141689	ZSCAN5B	342933
ENSG00000197214.5	0.174941324037009	-0.530479635072646	0.557478039776074	-0.951570460579446	0.341314868450381	0.398545439757986	TCEA1P1	6918
ENSG00000197217.13	1782.0309833635	-0.290883156801398	0.0448123436734987	-6.49113911382906	8.51897689011253e-11	2.45678472634957e-10	ENTPD4	9583
ENSG00000197223.12	604.415788746868	0.168107287856004	0.0601740488460845	2.79368417249096	0.00521113456102614	0.00836449521203369	C1D	10438
ENSG00000197226.13	5288.60665968148	0.108074790872767	0.0428016991555119	2.52501169358014	0.011569443955322	0.0177495644457759	TBC1D9B	23061
ENSG00000197233.7	0.738362749240376	-1.5965934232094	0.293437475769304	-5.44100040059171	5.29821950595492e-08	1.28911655936144e-07	OR1J2	26740
ENSG00000197238.5	214.074994286586	0.386028798643257	0.143093810610394	2.69773232676227	0.00698135509874273	0.0110317635995383	H4C11	8363
ENSG00000197241.4	8.8830650886846	1.10641753447289	0.195041266892108	5.67273558105491	1.40535062172943e-08	3.54988576632284e-08	SLC2A7	155184
ENSG00000197245.6	79.5776306804079	0.578734130712804	0.10437901120775	5.54454505763545	2.9471943726495e-08	7.29977627760264e-08	FAM110D	79927
ENSG00000197249.14	6993.83667780108	2.61929789153713	0.188237034604715	13.9148913870083	5.14380148513586e-44	6.23168300805115e-43	SERPINA1	5265
ENSG00000197251.4	1.14861454252567	-0.337476579765126	0.244551366218987	-1.37998239381303	0.167592065780523	0.211552521429945	LINC00336	401253
ENSG00000197253.13	711.810431356689	0.497459070558495	0.170330207007615	2.92055695403607	0.00349406325229014	0.00571989709275023	TPSB2	64499
ENSG00000197256.11	3424.48880197154	-0.338262075507644	0.0844213387143145	-4.00683145587561	6.15387438021915e-05	0.00011923055428743	KANK2	25959
ENSG00000197258.5	221.665888396163	-0.509598631659211	0.0843430388459452	-6.04197618003789	1.52237945364464e-09	4.07601326538853e-09	EIF4BP6	645579
ENSG00000197261.12	80.432367979766	2.25704589568063	0.201022737548147	11.2278139438831	2.97754241439568e-29	2.00835256382932e-28	C6orf141	135398
ENSG00000197265.9	714.254498508367	0.399118340862949	0.0522617838288088	7.63690619842445	2.22503479921355e-14	7.80365736535937e-14	GTF2E2	2961
ENSG00000197272.2	4.41677345154161	1.55391309052521	0.156765515288422	9.91234001729447	3.67926205334673e-23	1.93364870519108e-22	IL27	246778
ENSG00000197273.4	1.01189446024852	0.441943036532284	0.286704453417802	1.54145856914284	0.123205218920426	0.160169077030387	GUCA2A	2980
ENSG00000197275.14	242.266388695185	0.214618865164696	0.087060460130814	2.46517035221519	0.0136948124528969	0.0207904732880022	RAD54B	25788
ENSG00000197279.5	164.065908463401	0.804831872816385	0.0826400274490905	9.73900781086009	2.05551445574914e-22	1.04665383656199e-21	ZNF165	7718
ENSG00000197283.18	882.616317769294	0.644808878699817	0.0830155614486813	7.76732539595514	8.01607254976929e-15	2.88017981387097e-14	SYNGAP1	8831
ENSG00000197291.9	105.972888361805	0.604234242341935	0.102984084761281	5.86725845787297	4.43059758815264e-09	1.15427298162984e-08	RAMP2-AS1	100190938
ENSG00000197296.6	884.042797576891	-0.728848954675548	0.0504488912738819	-14.44727398901	2.6080543057241e-47	3.6062968613049e-46	FITM2	128486
ENSG00000197299.13	217.858579883918	0.419477149418415	0.104786369478341	4.00316521611256	6.25006224932688e-05	0.00012100310525298	BLM	641
ENSG00000197301.7	19.3674485623023	-0.175846375881735	0.209189506397623	-0.840608015717051	0.400567566696973	0.458150149716226	HMGA2-AS1	100129940
ENSG00000197308.9	8.78975939499592	1.04092381915409	0.205927022326605	5.05481897127209	4.30799198483916e-07	9.89690788644434e-07	GATA3-AS1	399717
ENSG00000197309.4	13.5955979870279	-5.05385587920524	0.481726035722513	-10.4911412388688	9.48754291557113e-26	5.58182062931255e-25	OR10D3	26497
ENSG00000197312.12	3951.68638215229	-0.88366321255692	0.0501900992976561	-17.6063252498524	2.20290525926286e-69	7.35424507986538e-68	DDI2	84301
ENSG00000197321.16	3722.30254302891	-1.05344950420641	0.0873966644140625	-12.0536580116541	1.85529672596208e-33	1.48096706827735e-32	SVIL	6840
ENSG00000197322.4	1.89689918279862	-1.55815153968514	0.242164955329748	-6.43425692030236	1.24078831709941e-10	3.55046074261045e-10	TMEM132E-DT	400591
ENSG00000197323.12	2908.03629282126	-1.17896599782784	0.0509226288103053	-23.1521039932889	1.38451143212351e-118	4.23210532014353e-116	TRIM33	51592
ENSG00000197324.9	5705.04561301863	-0.368549239032961	0.0604818140637679	-6.09355464511014	1.10430614314578e-09	2.98695968333975e-09	LRP10	26020
ENSG00000197329.12	892.290110677389	-0.384828460652823	0.0630294496394793	-6.10553420431234	1.02457409110048e-09	2.77817096232979e-09	PELI1	57162
ENSG00000197343.11	1116.99791261609	-0.38259427174699	0.107300714309895	-3.56562651243887	0.000362988004728834	0.00065652221941784	ZNF655	79027
ENSG00000197345.13	1173.7893468845	0.845273179443609	0.0570023661542853	14.8287384624658	9.55110542812041e-50	1.45976707587035e-48	MRPL21	219927
ENSG00000197353.4	1.34100882484063	1.8289512541115	0.285230499657303	6.41218683243529	1.43446884438097e-10	4.08935662397906e-10	LYPD2	137797
ENSG00000197355.11	1224.44430677798	1.16783416933507	0.0735732850158805	15.873073617455	9.73542588504066e-57	1.97650564211527e-55	UAP1L1	91373
ENSG00000197358.9	9.9913342929285	-0.592977748344121	0.118582703826854	-5.0005416406253	5.71694787322844e-07	1.30199993752669e-06	BNIP3P1	319138
ENSG00000197360.9	8.550480944626	-1.39345816125039	0.204095232372348	-6.82749001558344	8.64131391332447e-12	2.64110349251889e-11	ZNF98	148198
ENSG00000197361.8	137.338132864633	-0.256024769261781	0.106996028897327	-2.3928436587816	0.0167183632551459	0.0250670379252177	FBXL22	283807
ENSG00000197362.15	291.114283855359	0.217519703461991	0.0448375367132249	4.85128576204396	1.22663661320236e-06	2.72804072022651e-06	ZNF786	136051
ENSG00000197363.11	545.417634611562	0.707476357048678	0.0574369375126768	12.3174456662584	7.29690691248065e-35	6.15093283825584e-34	ZNF517	340385
ENSG00000197372.10	366.910502977836	-0.810635961665552	0.0690867017396149	-11.7336034468805	8.57296738816123e-32	6.38378028349862e-31	ZNF675	171392
ENSG00000197375.14	1397.03593413419	-0.469591409195049	0.0565556970814871	-8.30316720379997	1.01372053856208e-16	3.97777953305474e-16	SLC22A5	6584
ENSG00000197380.11	324.384272345289	-0.272527835642251	0.114573623969676	-2.37862630333122	0.017377282624224	0.026000004239646	DACT3	147906
ENSG00000197381.17	1475.2845768924	0.171778029997284	0.0693011844539322	2.47871708616283	0.0131855845776146	0.0200697301917707	ADARB1	104
ENSG00000197385.6	153.927743340259	-1.11225916535849	0.0890021508787649	-12.4969919757733	7.75297096414956e-36	6.78201223242044e-35	ZNF860	344787
ENSG00000197386.14	3247.26077137964	-0.59185660854919	0.0428040355008783	-13.8271217099857	1.7487907045269e-43	2.0779848342323e-42	HTT	3064
ENSG00000197403.5	1.07988103219687	0.396726255871091	0.530271846327153	0.748156362852291	0.454365848465111	0.510348963478209	OR6N1	128372
ENSG00000197405.8	422.62153716757	0.744651162411654	0.106417246869541	6.99746689861785	2.60631611637523e-12	8.19622852491171e-12	C5AR1	728
ENSG00000197406.7	41.8040140707524	0.573097823388583	0.137606308882008	4.16476415975951	3.11674574626837e-05	6.19851175010139e-05	DIO3	1735
ENSG00000197408.10	11.561607207106	0.921299561847509	0.376269688697299	2.44850858180255	0.0143449012687268	0.0217066437069054	CYP2B6	1555
ENSG00000197409.8	28.6629192471554	-0.713159150284369	0.286699644827912	-2.48747831798827	0.0128652295432114	0.0196059155111515	H3C4	8351
ENSG00000197410.14	58.8375317286967	-1.90460260736547	0.16928195589037	-11.2510668803881	2.28807518038829e-29	1.55143741747443e-28	DCHS2	54798
ENSG00000197415.12	84.4731060309485	-0.111847750955425	0.151754757091067	-0.737029620022429	0.461104336904714	0.516790203706305	VEPH1	79674
ENSG00000197416.5	0.663310026074632	1.58942580949109	0.39548547317538	4.01892336709483	5.84646808878661e-05	0.000113530954215189	FABP12	646486
ENSG00000197417.9	571.71934630737	-0.111754750846814	0.0454646765649879	-2.45805665607387	0.0139691134498343	0.0211814900079945	SHPK	23729
ENSG00000197421.10	14.5792754299763	1.39662992402275	0.178219080364529	7.83659034243743	4.62945302325047e-15	1.68377547751271e-14	GGT3P	2679
ENSG00000197428.3	33.8906990830635	-2.97809980350001	0.236864793564323	-12.5729947396816	2.97247085582444e-36	2.64804379993919e-35	OR51D1	390038
ENSG00000197429.11	425.649128682552	-0.849804270748054	0.0443600271640136	-19.1569826503047	8.46398675211794e-82	4.81905313239329e-80	IPP	3652
ENSG00000197430.11	1.60517923442679	-1.5850747121956	0.349630183998521	-4.53357514522347	5.79936208625666e-06	1.22615943677434e-05	OPALIN	93377
ENSG00000197437.5	12.2156639967992	-2.6811917259764	0.228504212538276	-11.7336643215157	8.56680224788972e-32	6.38016087010492e-31	OR13G1	441933
ENSG00000197442.10	2328.71215023073	-0.689029135752686	0.0731621577071613	-9.41783508505301	4.60484221458528e-21	2.20603019914719e-20	MAP3K5	4217
ENSG00000197444.10	603.583979308374	0.561149610223798	0.166137578182421	3.37762002048477	0.000731160377971762	0.00128701068079334	OGDHL	55753
ENSG00000197446.9	3.38997823428113	-0.733131670080983	0.194146884644719	-3.7761701477857	0.000159258221681944	0.000297721928981748	CYP2F1	1572
ENSG00000197448.14	3066.17361165019	0.591604122709007	0.0534683863349709	11.0645591397261	1.86377087612401e-28	1.22123936239916e-27	GSTK1	373156
ENSG00000197451.12	5030.81133269729	0.103294721239977	0.0504345037484834	2.04809631428333	0.040550562996187	0.0574055498152575	HNRNPAB	3182
ENSG00000197454.2	4.15858320848997	-3.45146868756707	0.330018515291359	-10.4584092335544	1.34087889333891e-25	7.83977345073753e-25	OR2L5	81466
ENSG00000197457.10	1304.47587650118	0.832281833914883	0.102737716099266	8.10103499975342	5.4493568980724e-16	2.06762720846334e-15	STMN3	50861
ENSG00000197461.13	1297.51900151022	-0.160347953627157	0.0697496974278686	-2.29890536504449	0.0215103136949198	0.0317477871319412	PDGFA	5154
ENSG00000197465.14	19.8277677716781	0.116987051432974	0.162865754792497	0.718303559775497	0.472570135736686	0.52760946442519	GYPE	2996
ENSG00000197467.17	239.749612970874	0.955475561210791	0.133679986293674	7.14748398546182	8.83828270478273e-13	2.84983340272623e-12	COL13A1	1305
ENSG00000197468.5	0.217477813882871	-0.545953637217577	0.630525121951832	-0.865871347881495	0.386560717198294	0.444040480934171	OR7E85BP	650293
ENSG00000197471.12	245.293737887067	-0.219433420749389	0.133819908126183	-1.63976663728149	0.101053697521511	0.133710311348702	SPN	6693
ENSG00000197472.15	80.6939848200934	-0.129669814524865	0.127124610167461	-1.02002133461059	0.307718342619852	0.363875452148252	ZNF695	57116
ENSG00000197475.11	0.408378365535571	0.573954292261756	0.395947832355616	1.44957048722081	0.147178330940918	0.188179437077178	ADAM3A	1587
ENSG00000197479.7	317.494660920755	-1.08619614882862	0.116636698238029	-9.31264486424288	1.24687999256924e-20	5.85412370899265e-20	PCDHB11	56125
ENSG00000197483.10	235.498751738784	0.252324529726835	0.0665547330964138	3.79123344032209	0.000149900975724159	0.000280922528413377	ZNF628	89887
ENSG00000197487.9	0.238103372252673	0.183955084000157	0.415333035290228	0.442909829870893	0.657830957064301	0.699054444607809	GALP	85569
ENSG00000197496.6	1785.6965934621	-0.822654674254531	0.0940723243257142	-8.74491706408983	2.23179516264765e-18	9.46848003250964e-18	SLC2A10	81031
ENSG00000197497.11	136.203493556677	-0.3618637406963	0.0593654348633564	-6.09552918342492	1.0907601013024e-09	2.9519087557823e-09	ZNF665	79788
ENSG00000197498.13	1352.23662209941	0.1611011285308	0.0561567709716562	2.86877478429292	0.00412065093987332	0.00668944123767134	RPF2	84154
ENSG00000197503.4	0.264233942079341	-0.892246830839593	0.436081714721402	-2.04605421580132	0.0407510368547728	0.0576726578648426	LINC00477	144360
ENSG00000197506.8	28.335160086057	1.25662890539434	0.186827382800567	6.72614948920926	1.74211588812467e-11	5.22271692144178e-11	SLC28A3	64078
ENSG00000197520.11	30.5300993897168	0.118059072462759	0.154068509638963	0.766276461941595	0.443511820715012	0.499787473273192	FAM177B	400823
ENSG00000197530.13	1874.54470321168	1.64858281405821	0.0857849709008803	19.21761815322	2.63595474325683e-82	1.53292835414037e-80	MIB2	142678
ENSG00000197532.3	1.33431664735223	-3.17379393598583	0.45605086063236	-6.9592982054349	3.41971965142479e-12	1.06924721079072e-11	OR6Y1	391112
ENSG00000197535.16	1796.04798227756	-1.21643502263695	0.070110124177689	-17.3503475696888	1.9605444439931e-67	6.0649150959402e-66	MYO5A	4644
ENSG00000197540.8	38.2289856504558	0.91475923539686	0.131292079911018	6.96736037708316	3.229426855674e-12	1.01117034991872e-11	GZMM	3004
ENSG00000197548.13	1358.35932047157	0.234228998045443	0.0437322871075452	5.3559741220356	8.5096688667143e-08	2.04285517564062e-07	ATG7	10533
ENSG00000197549.9	1.88249503139614	0.25827980516565	0.230956904525336	1.11830302582409	0.263437595062335	0.317233785947199	PRAMENP	649179
ENSG00000197555.10	1689.78117502081	-0.660517099671055	0.0548577831678764	-12.0405357549672	2.17538240933261e-33	1.73110320331336e-32	SIPA1L1	26037
ENSG00000197558.13	355.104084825146	0.485599889759144	0.10974983153436	4.42460715401752	9.66179384906807e-06	2.00789926731631e-05	SSPOP	23145
ENSG00000197561.7	100.358261443273	3.16555664749003	0.237388954019188	13.3348944586283	1.45059857945541e-40	1.53032517955145e-39	ELANE	1991
ENSG00000197562.10	1390.91683521937	0.881565081460868	0.0556851235806794	15.8312494392441	1.89422109018493e-56	3.80931599830445e-55	RAB40C	57799
ENSG00000197563.11	1581.341092213	-0.892044880121088	0.0576639687596183	-15.4697101033701	5.5556672607931e-54	1.00227434301316e-52	PIGN	23556
ENSG00000197565.17	384.125145404643	-0.542412787434677	0.185805126817594	-2.91925630215342	0.0035086761228474	0.00574208906863714	COL4A6	1288
ENSG00000197566.10	124.319689013206	-0.80586266193275	0.0610654159162903	-13.1967112618613	9.16497143343983e-40	9.35198044787555e-39	ZNF624	57547
ENSG00000197575.6	0.966107064732284	-0.900828162605893	0.204867070327387	-4.39713498692751	1.09689132631789e-05	2.27008975065824e-05	RPS17P2	6219
ENSG00000197576.14	110.596218307771	0.750722738679366	0.0867280862584144	8.6560510103096	4.88390137215137e-18	2.04015927834967e-17	HOXA4	3201
ENSG00000197579.8	1013.04686810451	-0.774539673256369	0.0464767311658852	-16.6651064699855	2.35069648556151e-62	5.92312538463898e-61	TOPORS	10210
ENSG00000197580.13	90.2760348624026	0.663340570774519	0.118054860209632	5.61891793016073	1.92157099521545e-08	4.81332620916759e-08	BCO2	83875
ENSG00000197582.5	27.3129822146398	0.733133519760399	0.136343426068637	5.37710941333783	7.56911803525201e-08	1.82261053058985e-07	GPX1P1	441481
ENSG00000197584.13	144.81980510167	0.815863986199253	0.196116103328004	4.16010706083998	3.18098448692161e-05	6.32189805706702e-05	KCNMB2	10242
ENSG00000197586.13	5279.44712703137	0.714411243965086	0.0678019525190987	10.5367355573403	5.84941920021226e-26	3.46809788148844e-25	ENTPD6	955
ENSG00000197587.11	36.0871721727349	1.68247861128142	0.192422260086924	8.7436797100366	2.25638524649421e-18	9.57114394063652e-18	DMBX1	127343
ENSG00000197588.9	236.792645691441	0.687121004725719	0.133874961448914	5.13255800255015	2.8583060121606e-07	6.64641422729761e-07	KLKP1	606293
ENSG00000197591.3	0.859644307393899	-1.71662788116773	0.33089189458268	-5.18788132701992	2.12700070434005e-07	4.98430120491895e-07	OR11L1	391189
ENSG00000197594.14	986.51733323648	-0.710900843052644	0.0971071159057919	-7.32079041192329	2.46514600185454e-13	8.18224368230077e-13	ENPP1	5167
ENSG00000197595.4	0.590481271077001	-0.573864524123336	0.249841336031457	-2.29691584762852	0.0216235707614132	0.0319014689994026	ATP11AUN	400165
ENSG00000197599.13	78.3032488373227	1.27656825413324	0.110818993848568	11.5193994260374	1.0534266467863e-30	7.53230854400944e-30	CCDC154	645811
ENSG00000197601.13	2436.89851887037	-0.145194026422454	0.050039684446514	-2.90157757844472	0.00371288833113978	0.006056026096361	FAR1	84188
ENSG00000197603.16	2320.65832923405	-2.10267586334884	0.0876622210264311	-23.9861121327837	3.88266665291212e-127	1.68047310319138e-124	CPLANE1	65250
ENSG00000197608.12	1119.21793345838	0.0677400779945015	0.0802886606864196	0.843706663124839	0.398833343245048	0.45642279877925	ZNF841	284371
ENSG00000197614.11	147.788821611612	0.340314085126958	0.156585596568591	2.17334220122785	0.0297545714900727	0.0429882010645301	MFAP5	8076
ENSG00000197616.13	18.3011588413377	-0.739288513445075	0.27378682012392	-2.70023412051194	0.00692906963884451	0.0109551605966447	MYH6	4624
ENSG00000197617.9	1.01661512364293	-1.28925863971781	0.23068548989275	-5.58881549211095	2.28623708332697e-08	5.6981747577514e-08	VN1R5	317705
ENSG00000197619.15	1708.17612767191	-0.707754128941227	0.0813398833246246	-8.70119429747158	3.2840942439563e-18	1.38213993015588e-17	ZNF615	284370
ENSG00000197620.11	624.446822437538	0.395138534749031	0.0457296621341315	8.64074905233356	5.58456604084626e-18	2.32609398676298e-17	EOLA1	91966
ENSG00000197622.13	4750.44384419737	0.051181452703033	0.0496095396469777	1.0316857013236	0.302219377917453	0.35818701437471	CDC42SE1	56882
ENSG00000197629.6	1161.79482250476	-1.21562076722831	0.112919142683822	-10.7654091089949	5.01383690660312e-27	3.10597511625263e-26	MPEG1	219972
ENSG00000197632.9	15.4180388579183	0.137208439496861	0.242177926106384	0.566560469415316	0.571012838696676	0.62007850959139	SERPINB2	5055
ENSG00000197635.11	4634.55548247575	-1.53210135495133	0.158292621282001	-9.67891833834671	3.706162125469e-22	1.86732231618871e-21	DPP4	1803
ENSG00000197641.12	12.1997195327459	1.43452603930795	0.291150741487999	4.92709045484977	8.34631222015664e-07	1.87886144740597e-06	SERPINB13	5275
ENSG00000197646.8	45.5296510698038	-0.327016041111066	0.0995678524650051	-3.28435366451236	0.00102216564935283	0.00177415279929548	PDCD1LG2	80380
ENSG00000197647.13	275.776236053195	0.307025873798304	0.0469543854496916	6.53881146261113	6.20096359619898e-11	1.80189369355891e-10	ZNF433	163059
ENSG00000197651.4	1.02101523577672	-1.96395128243245	0.431234135759142	-4.55425746613293	5.25709377049881e-06	1.11546178797204e-05	CCER1	196477
ENSG00000197653.16	67.8140370726786	0.0903241601788979	0.111601902871204	0.809342474053852	0.418318181380961	0.475461436555428	DNAH10	196385
ENSG00000197658.9	1.98652660779144	-1.25549432767852	0.421389349364268	-2.97941637483868	0.00288798047606141	0.00477228601288007	SLC22A24	283238
ENSG00000197683.5	0.800580638748979	-2.03759139202666	0.369358576068726	-5.5165671627658	3.45685416893587e-08	8.51555473427599e-08	KRTAP26-1	388818
ENSG00000197692.5	0.204509864458208	-0.152057680726228	0.321872628048533	-0.472415693276348	0.636630105007969	0.680322179206191	CBX3P7	100421975
ENSG00000197694.18	7863.33404986041	-0.282783788961474	0.0449330625236693	-6.29344569630687	3.10495161514091e-10	8.66911991741233e-10	SPTAN1	6709
ENSG00000197696.10	112.788969759506	1.26962859029158	0.0866664788827978	14.6495923990237	1.35526273879644e-48	1.96452845373611e-47	NMB	4828
ENSG00000197702.14	3726.25827842369	-0.813016279269923	0.0611839681586583	-13.288060642972	2.71524786052893e-40	2.83029288923165e-39	PARVA	55742
ENSG00000197705.10	46.3374150039931	-0.286549486423914	0.161725960671184	-1.77182120442937	0.0764242415194637	0.103421510313326	KLHL14	57565
ENSG00000197706.5	2.82383500896809	-0.555525039062047	0.182830200435117	-3.03847525047807	0.00237778635381712	0.00396524737426649	OR6C74	254783
ENSG00000197712.12	1958.2134865168	-0.395960771250762	0.0553422577850498	-7.15476359473226	8.38172412320574e-13	2.70600939611688e-12	FAM114A1	92689
ENSG00000197713.15	1406.72519331405	0.144514088076353	0.0474087593174658	3.04825711866104	0.00230172894109297	0.00384496752001417	RPE	6120
ENSG00000197714.9	730.836489935218	-3.83125667048822	0.124960710313391	-30.6596902408746	1.96290438223096e-206	4.80008637630758e-202	ZNF460	10794
ENSG00000197721.17	8.73370205992193	0.289638923330931	0.222802866062441	1.29997844484531	0.19360835702775	0.241045681987455	CR1L	1379
ENSG00000197724.11	2302.84110930176	-0.31037753195508	0.0459962638623463	-6.74788571706502	1.50015028772047e-11	4.52032223965453e-11	PHF2	5253
ENSG00000197728.11	11993.0659624435	0.809169247164439	0.0778723280170548	10.3909728624939	2.72558650072731e-25	1.57438271616359e-24	RPS26	6231
ENSG00000197744.5	27.8126479230729	-1.59863924173247	0.100592518891114	-15.8922279644165	7.17320794868975e-57	1.45874118234727e-55	PTMAP2	5759
ENSG00000197745.3	0.141376550388446	-0.416513073129664	0.625812912966403	-0.66555525541229	0.505695414291847	0.558750933539347	SCGB1D4	404552
ENSG00000197746.15	36368.5441344078	-0.115568971650873	0.0550982043842092	-2.09750885609611	0.0359485540348913	0.0512975398476531	PSAP	5660
ENSG00000197747.9	3887.73824842919	0.500219555740034	0.100650957286396	4.96984399578724	6.7006792187352e-07	1.51818399765856e-06	S100A10	6281
ENSG00000197748.13	111.046656374219	-0.152110271974871	0.0887949428667901	-1.71305107097221	0.0867031444135922	0.11609794351759	CFAP43	80217
ENSG00000197753.11	328.454559553571	0.0786027532074438	0.102864718302225	0.76413715513712	0.444785512615843	0.501130407312208	LHFPL5	222662
ENSG00000197756.10	38872.7086491609	1.0106001962642	0.0669993308482664	15.0837356652547	2.07205852429598e-51	3.38930562897217e-50	RPL37A	6168
ENSG00000197757.8	552.487457310163	0.26600558305109	0.11426876750545	2.3278940418991	0.0199177307084575	0.0295353942601795	HOXC6	3223
ENSG00000197763.20	338.200261420682	0.168599537406181	0.0501339073402241	3.36298418278098	0.000771047814908002	0.00135424860057174	TXNRD3	114112
ENSG00000197766.8	1163.21623512279	1.26750013493845	0.147561065989498	8.58966507485555	8.72232064568716e-18	3.60083783353818e-17	CFD	1675
ENSG00000197768.11	23.3096839101646	1.31938310948053	0.135110077496442	9.76524574575331	1.58726724493291e-22	8.12284884536764e-22	STPG3	441476
ENSG00000197769.6	3.13544739565968	1.13025002522271	0.169942637483263	6.65077370788733	2.91556258293979e-11	8.63266344632638e-11	MAP1LC3C	440738
ENSG00000197771.13	1710.81479177911	-0.0461636283159904	0.040828228601902	-1.13067918684672	0.258190144585473	0.311580787073516	MCMBP	79892
ENSG00000197774.14	1886.08179388835	1.46824899825565	0.0892937818928232	16.4429030457904	9.42918832182453e-61	2.23431561261528e-59	EME2	197342
ENSG00000197776.8	140.60548021338	-0.377572171812292	0.0713795430732703	-5.28964119908583	1.22556539319707e-07	2.9126756523875e-07	KLHDC1	122773
ENSG00000197779.15	503.865545729954	-0.907291315495415	0.0718219702226549	-12.632503851993	1.39759215680167e-36	1.25950685839056e-35	ZNF81	347344
ENSG00000197780.11	857.461745109665	0.137051287266224	0.0499063803375719	2.74616765109382	0.00602959428003346	0.00960446186320598	TAF13	6884
ENSG00000197782.15	715.044914476471	-0.689567236735749	0.0556937596009863	-12.3814093657189	3.29505143780024e-35	2.8119765437085e-34	ZNF780A	284323
ENSG00000197785.14	1145.38741386352	1.16730642024174	0.0648124122044709	18.010538113581	1.61055257092105e-72	6.13943142155936e-71	ATAD3A	55210
ENSG00000197790.1	0.515083970579205	-1.06579728722102	0.41339262488686	-2.57817199209277	0.00993245471464741	0.0153863073351063	OR52M1	119772
ENSG00000197794.2	0.202076697899674	-0.564658787424338	0.402292525799338	-1.4036024813098	0.160437255832763	0.203323624281425	IGKV7-3	28905
ENSG00000197798.9	508.916907189964	-0.191189293436455	0.0479507667238036	-3.9871999239909	6.6857684838913e-05	0.000129091024480914	FAM118B	79607
ENSG00000197808.13	272.06407998529	-0.252533129219256	0.0486345822891186	-5.19246012473222	2.07533328841193e-07	4.86509133248578e-07	ZNF461	92283
ENSG00000197816.16	220.659325879604	0.663365239293734	0.113987424031114	5.81963532321479	5.89761593198617e-09	1.52517237733492e-08	CCDC180	100499483
ENSG00000197818.12	1004.57691461757	-0.239014216909118	0.0459085473437683	-5.20631191223179	1.92630752217479e-07	4.52419555774705e-07	SLC9A8	23315
ENSG00000197822.12	2503.06394518312	-0.706597446442332	0.0840301697319323	-8.40885420910698	4.14035368307091e-17	1.65600603476965e-16	OCLN	100506658
ENSG00000197826.12	4.56239804824202	-0.773668680831224	0.204068093823288	-3.79122804714969	0.000149904231343181	0.000280922528413377	CFAP299	255119
ENSG00000197838.5	0.450356233221678	0.240568743729343	0.364326127341389	0.660311533199265	0.509053930442773	0.562042925613818	CYP2A13	1553
ENSG00000197841.15	572.160493831204	-0.187671242292445	0.0513044246671367	-3.65799331168913	0.000254197678540497	0.000466502816587566	ZNF181	339318
ENSG00000197847.12	22.1105621122761	0.867759455550084	0.109060382441329	7.95668817700056	1.76705301833659e-15	6.54422452073345e-15	SLC22A20P	440044
ENSG00000197849.7	7.41728755447861	-3.42699669153936	0.441372601600985	-7.76440739436174	8.20278405002618e-15	2.94510176419527e-14	OR8G1	26494
ENSG00000197852.12	345.958806828607	-0.129331646489026	0.0851169702489333	-1.5194578250469	0.128647296231899	0.166540020225244	INKA2	55924
ENSG00000197857.15	543.341483152599	0.0402266413664752	0.0471296117538678	0.853532203417183	0.393364237069602	0.450965943287783	ZNF44	51710
ENSG00000197858.11	4775.0718338468	0.933732582273186	0.0617521553832052	15.1206476353558	1.183726783221e-51	1.95851520682587e-50	GPAA1	8733
ENSG00000197859.11	498.697097460993	1.29177275923477	0.109225726268378	11.826634652543	2.84313644633283e-32	2.16356180670991e-31	ADAMTSL2	9719
ENSG00000197860.10	387.604680123618	-0.472095106423404	0.0658088677315945	-7.17373087695222	7.29810105793927e-13	2.36381143405095e-12	SGTB	54557
ENSG00000197863.9	240.538872590966	-0.569403945777872	0.056663635147771	-10.0488425123617	9.2952773060144e-24	5.02057893409776e-23	ZNF790	388536
ENSG00000197870.13	11.3957696928659	0.559609684285387	0.168408244213714	3.32293520960428	0.000890756009169499	0.00155467471616808	PRB3	5544
ENSG00000197872.11	726.830339300446	-0.640851327048382	0.0680425791734979	-9.41838676359272	4.58071596932211e-21	2.19511715292578e-20	CYRIA	81553
ENSG00000197879.17	6173.35921004487	-0.0764118264912168	0.0589450836070213	-1.29632230230843	0.194864468068935	0.242467597932007	MYO1C	4641
ENSG00000197880.10	4.19928084024192	1.04353610239709	0.181955085371424	5.73513018483063	9.74374745830562e-09	2.48564156421245e-08	MDS2	259283
ENSG00000197882.3	7.81669389325443	-2.79738463460027	0.1815767069589	-15.4060764811285	1.48987249462464e-53	2.6497573219866e-52	OR7E13P	10820
ENSG00000197885.11	627.858155568497	0.281828160233913	0.0507223241490521	5.55629429372628	2.75562121354277e-08	6.83462256260206e-08	NKIRAS1	28512
ENSG00000197887.5	0.221342532166096	-0.514895327050872	0.967643834321434	-0.532112445497	0.594648118137353	0.641556740533435	OR1S2	219958
ENSG00000197888.3	24.3845882629019	0.00860135385187556	0.218522877193091	0.0393613426766079	0.968602300084593	0.973340960899208	UGT2B17	7367
ENSG00000197889.10	7.52742692541719	0.948970281940243	0.103546580239277	9.16467042897363	4.96986018225952e-20	2.26698304228641e-19	MEIG1	644890
ENSG00000197891.12	0.671751257235082	-0.62815966508743	0.37919601692796	-1.65655660145494	0.0976091526478307	0.129517036210969	SLC22A12	116085
ENSG00000197892.13	2562.99801269227	-0.904421907819753	0.0720815365439047	-12.5472062775586	4.11783354013719e-36	3.6418626181018e-35	KIF13B	23303
ENSG00000197893.14	63.3612275127701	-2.08599093554269	0.247551275970964	-8.42650043858939	3.56156480062361e-17	1.42906728418164e-16	NRAP	4892
ENSG00000197894.12	4039.73702670531	-0.167868646292766	0.067646002082454	-2.48157527606954	0.0130803079257827	0.0199181673838401	ADH5	128
ENSG00000197901.12	0.675372992080816	-1.36579295580308	0.385538249533621	-3.54256149021598	0.00039626102719181	0.000714535055779119	SLC22A6	9356
ENSG00000197903.8	2077.08519882453	-0.811993930244057	0.0890949913896396	-9.11379997437746	7.95458898256429e-20	3.601916840656e-19	H2BC12	85236
ENSG00000197905.10	270.74054927343	0.88276053325884	0.0829659853637185	10.640029517987	1.94067852769417e-26	1.17251025858513e-25	TEAD4	7004
ENSG00000197912.16	3130.45848202253	0.617556813143593	0.0568470257519397	10.8634850280187	1.72055076964224e-27	1.08789524294328e-26	SPG7	6687
ENSG00000197915.7	142.921769202245	-1.86466946261907	0.144300500415538	-12.9221274856943	3.37673774760187e-38	3.24586261320189e-37	HRNR	388697
ENSG00000197919.6	0.245616097793969	-0.42095986685244	0.446745838505068	-0.942280443531573	0.346049077918891	0.403388509458889	IFNA1	3439
ENSG00000197921.6	10.6915410697475	1.88725766468319	0.15694853426373	12.0246912373958	2.63571536647448e-33	2.09367495766662e-32	HES5	388585
ENSG00000197927.13	9.24273390175177	0.563672010478513	0.12959531303928	4.34947836661086	1.36461744356215e-05	2.80034867325714e-05	NBEAP2	100418881
ENSG00000197928.11	832.749899578332	-0.736934854487293	0.0642781987135334	-11.4647714036227	1.9828245380301e-30	1.40300900616285e-29	ZNF677	342926
ENSG00000197930.13	1829.36662296421	0.298648234024184	0.085445192156986	3.49520232192217	0.000473702527050525	0.000847800460825816	ERO1A	30001
ENSG00000197933.13	251.393152964251	0.0434577764521849	0.051408840190706	0.845336644261457	0.397922906954357	0.455498140086217	ZNF823	55552
ENSG00000197934.8	7.18824188600285	-3.35917020754138	0.251862050993366	-13.3373415895429	1.40376732541021e-40	1.48219888495601e-39	CYYR1-AS1	100996571
ENSG00000197935.7	136.234403747977	0.115138945606698	0.0868992952687086	1.32496984297361	0.18518115380367	0.231614962284988	ZNF311	282890
ENSG00000197937.13	611.369465391268	-0.427435021796945	0.0513231033066149	-8.32831598750681	8.20004030413379e-17	3.23425460640787e-16	ZNF347	84671
ENSG00000197938.6	0.822810775178642	-2.06915923705517	0.383933763535047	-5.38936512903557	7.07070199668846e-08	1.7059537923834e-07	OR5H2	79310
ENSG00000197943.11	436.094726325433	-0.244880442565242	0.10708022493335	-2.28688763698118	0.0222023824182129	0.0327050816008059	PLCG2	5336
ENSG00000197948.11	659.081417490942	1.28969801393298	0.0880939629367063	14.6400272043568	1.56005798052919e-48	2.25470791110289e-47	FCHSD1	89848
ENSG00000197951.10	369.721462373284	-0.128071829441384	0.0419515299185209	-3.05285241539768	0.0022667739112775	0.00378929413312232	ZNF71	58491
ENSG00000197953.6	1.12553793523565	-1.44296749208082	0.396553421380079	-3.63877201477427	0.000273941177636476	0.0005011563969419	AADACL2	344752
ENSG00000197956.10	4744.75160170684	1.20660459447669	0.131114431187444	9.2026833625332	3.49120452728652e-20	1.60462203759543e-19	S100A6	6277
ENSG00000197958.13	40943.0479698545	0.725154689243573	0.0701768284672829	10.333249664904	4.98428124594208e-25	2.84546780876077e-24	RPL12	6136
ENSG00000197959.15	171.564838183112	-0.888893488408232	0.0954618511282843	-9.3115048357245	1.26033833839733e-20	5.91503957915141e-20	DNM3	26052
ENSG00000197961.12	2183.0612902075	-0.174425685110636	0.0703780539397779	-2.47841017684137	0.013196933492834	0.0200857541316838	ZNF121	7675
ENSG00000197965.12	4756.97812134981	-0.462694087775132	0.0460550864516137	-10.046536081552	9.51534697116037e-24	5.13660694995046e-23	MPZL1	9019
ENSG00000197969.14	2679.32294758288	-0.96791746033039	0.0708362001630824	-13.6641640588005	1.66201408017273e-42	1.88641876614268e-41	VPS13A	23230
ENSG00000197971.16	2026.6608937171	-0.884639541809909	0.063330259331418	-13.9686707610092	2.42103083310583e-44	2.98031150227889e-43	MBP	4155
ENSG00000197976.12	1079.99771708781	0.89036882851101	0.0848916059188792	10.4883023341769	9.77692398706071e-26	5.74723315335535e-25	AKAP17A	8227
ENSG00000197977.4	1068.01059211196	-0.396193706310256	0.138889036642903	-2.85259165076439	0.00433643056575581	0.00702132510461448	ELOVL2	54898
ENSG00000197978.10	797.595897030953	0.997586617453302	0.0791218270266509	12.6082353623771	1.90204137489448e-36	1.70562962162338e-35	GOLGA6L9	440295
ENSG00000197980.14	36.895448377851	-0.192853701625499	0.0828856721862926	-2.32674353164494	0.0199789194582393	0.0296207406591357	LEKR1	389170
ENSG00000197982.14	1542.31159614507	1.13801374917953	0.0598652818240843	19.009578081059	1.42090687389065e-80	7.75599479779507e-79	C1orf122	127687
ENSG00000197984.4	24.8735763221143	-2.95248137011822	0.21766896283813	-13.5640898528737	6.5386233359398e-42	7.26137579732388e-41	OR51A8P	401662
ENSG00000197989.15	806.416877678773	1.41476170517552	0.0860175442388307	16.4473621944773	8.76011947396e-61	2.07678101421442e-59	SNHG12	85028
ENSG00000197990.6	0.326606069204523	-0.659414230586902	0.643830888970328	-1.02420409129717	0.305738886728643	0.361744664992367	ZNF734P	644017
ENSG00000197992.7	14.7427147620004	-1.13773113205471	0.158871465490862	-7.16133088178857	7.98975392193462e-13	2.5828731893316e-12	CLEC9A	283420
ENSG00000197993.9	72.6864367954722	1.45244269475956	0.162760040096027	8.9238285632188	4.50440886145856e-19	1.9745597256988e-18	KEL	3792
ENSG00000198000.12	1519.26465358271	-0.187978444716984	0.0497580971577547	-3.77784632963377	0.000158190434600117	0.000295770998372296	NOL8	55035
ENSG00000198001.15	718.564842559699	-0.00328831900935937	0.0463030431428914	-0.0710173411110713	0.943383954126202	0.95206599868772	IRAK4	51135
ENSG00000198003.12	58.7715562001526	1.99452408686486	0.11749075986455	16.9760080636491	1.23613337003444e-64	3.40793747810848e-63	ODAD3	115948
ENSG00000198010.13	65.2204679575463	-0.712730748118734	0.125937902704162	-5.65938238461058	1.51918721855059e-08	3.82922312983662e-08	DLGAP2	9228
ENSG00000198015.14	2614.31015826159	-0.340930925101849	0.0476183405143422	-7.15965574229038	8.08799111999374e-13	2.6139395341086e-12	MRPL42	28977
ENSG00000198018.7	977.467472874159	-1.09957518536407	0.0590416832544165	-18.6237099749661	2.06406230286295e-77	9.74412732706767e-76	ENTPD7	57089
ENSG00000198021.7	0.133044661790324	-0.39738864922168	0.85733864226751	-0.463514216705148	0.642995826885361	0.686090407132151	SPANXA1	30014
ENSG00000198026.8	1108.70764269349	0.419699681752258	0.0484819717794215	8.65681956298655	4.85109705813288e-18	2.02680210933848e-17	ZNF335	63925
ENSG00000198028.4	63.3678835796668	-0.170677444883772	0.246233265157748	-0.693153481006834	0.488213238074092	0.542560227401842	ZNF560	147741
ENSG00000198033.12	2.62465511616018	1.3044139256951	0.29830317639837	4.37277920216684	1.22674777778569e-05	2.52888431257924e-05	TUBA3C	7278
ENSG00000198034.11	49456.9130289027	0.412993199190339	0.0667204208348606	6.18990698833475	6.01997263678703e-10	1.65444381726219e-09	RPS4X	6191
ENSG00000198039.12	287.36117861821	0.107623321283384	0.0751584791469253	1.43195182373228	0.152157609303735	0.193900944678784	ZNF273	10793
ENSG00000198040.11	1838.66848177185	0.196851060722909	0.056035994481657	3.51293954080438	0.00044317830866938	0.000795645133264887	ZNF84	7637
ENSG00000198042.11	613.045303035921	-0.383047333180873	0.0547623464455956	-6.99472097240056	2.65787363685244e-12	8.35473255550993e-12	MAK16	84549
ENSG00000198046.13	575.641385482577	0.31846563708608	0.0750267059444524	4.24469704590073	2.18888948256093e-05	4.41515267097331e-05	ZNF667	63934
ENSG00000198049.7	18.706309208451	-0.0600571087660648	0.184852077933428	-0.324892797730376	0.745262208036401	0.777418877479883	AVPR1B	553
ENSG00000198053.12	1003.52471942474	0.119654440535353	0.0805876355036112	1.48477418139401	0.137603653427955	0.177042577061911	SIRPA	140885
ENSG00000198054.12	8.93542379400963	1.34757193161447	0.466384632669595	2.88940037303746	0.00385977291540546	0.00628596362913823	DSCR8	84677
ENSG00000198055.11	1273.65762674124	0.469285882024787	0.0599539486018432	7.82743910899572	4.97907654514455e-15	1.80703974228206e-14	GRK6	2870
ENSG00000198056.15	297.169239730995	-0.163514762055878	0.0859874062469184	-1.90161291278324	0.0572217785472413	0.0791035005282364	PRIM1	5557
ENSG00000198060.10	1709.93030970021	-0.173027160049896	0.0460860903739439	-3.75443346671303	0.000173733983977647	0.000323793220348249	MARCHF5	54708
ENSG00000198062.16	155.120353395884	-3.37833952298144	0.218549850885325	-15.4579813680773	6.66548110645286e-54	1.20027742987628e-52	POTEH	23784
ENSG00000198064.14	223.728773710241	1.01134204366999	0.109927483855828	9.20008362054739	3.57671314757021e-20	1.64299696272531e-19	NPIPB13	613037
ENSG00000198074.10	19.4449967287781	1.22641010446012	0.224773459560968	5.45620513585353	4.86417956727905e-08	1.1869937844351e-07	AKR1B10	57016
ENSG00000198075.10	713.050218879747	0.947866339834118	0.157098828534736	6.03356720527383	1.60379245604066e-09	4.28835391394875e-09	SULT1C4	27233
ENSG00000198077.11	5.84856128283656	0.493614176822647	0.226860013594819	2.17585359800014	0.0295662094275677	0.0427375253637796	CYP2A7	1549
ENSG00000198081.11	567.091234191612	-0.537353481204464	0.0459243798985898	-11.7008325946055	1.26209057636128e-31	9.32703625093345e-31	ZBTB14	7541
ENSG00000198083.9	0.111430455477651	-0.195597267796048	0.825575202305574	-0.236922411489354	0.812716983054844	0.836754777745539	KRTAP9-9	81870
ENSG00000198087.7	3628.315868544	-0.994901707519733	0.0608801204137225	-16.3419799559969	4.96152166428412e-60	1.14677741756525e-58	CD2AP	23607
ENSG00000198088.10	76.6704521462685	0.63012377335868	0.106840067290094	5.8978226927521	3.68329452566665e-09	9.63947820319481e-09	NUP62CL	54830
ENSG00000198089.16	1011.87196242284	1.12347056134976	0.0705437454941616	15.9258705854049	4.19139056698674e-57	8.6095140634266e-56	SFI1	9814
ENSG00000198090.3	0.162759997323474	-0.488179048541165	0.57403784629776	-0.850430074758417	0.395086021386623	0.452685185287032	KRTAP4-6	81871
ENSG00000198092.6	4.68743878668835	-0.921835398083927	0.187846601087933	-4.90738396513444	9.22992280121268e-07	2.07129055869372e-06	TMPRSS11F	389208
ENSG00000198093.11	1331.99765359422	-1.63769642579514	0.0918360307278265	-17.832831110142	3.93006566607767e-71	1.39688700288173e-69	ZNF649	65251
ENSG00000198099.10	37.0260686004035	1.32375784893926	0.286772000729379	4.61606379134784	3.91086778492815e-06	8.38400638315358e-06	ADH4	127
ENSG00000198104.4	0.993481843819636	-1.12617269472134	0.404558298087971	-2.7837092949122	0.00537411773604534	0.00861253523279722	OR2T6	254879
ENSG00000198105.16	913.410741936748	0.10665523493054	0.0546832816405592	1.95041759987265	0.0511263658216581	0.071238982894748	ZNF248	57209
ENSG00000198108.4	59.7703696932853	0.143185165248283	0.103270704948201	1.38650322296242	0.165593296822435	0.209256051494501	CHSY3	337876
ENSG00000198113.3	226.551579411108	0.77814451858625	0.098983524019122	7.86135396064426	3.80003294886113e-15	1.3875766123854e-14	TOR4A	54863
ENSG00000198121.15	524.389413242267	-0.445855475516487	0.110267730355173	-4.04339033804707	5.2683802906451e-05	0.000102668025363538	LPAR1	1902
ENSG00000198125.13	959.295512557839	0.341803322797433	0.121364245377159	2.81634283421138	0.00485738024129999	0.00782466825340074	MB	4151
ENSG00000198128.4	3.68907002827464	-1.45290091172071	0.255707042691359	-5.68189634680642	1.33209389391736e-08	3.37041118280964e-08	OR2L3	391192
ENSG00000198130.16	1100.85862802389	0.06750798473025	0.0510577044537383	1.3221899702016	0.18610490008355	0.23261566749179	HIBCH	26275
ENSG00000198131.15	1137.51631202915	0.063937083631624	0.0403291652141572	1.58538078564491	0.112879844080718	0.147818555593332	ZNF544	27300
ENSG00000198133.9	386.56141950234	-0.207335995694884	0.0777666515009143	-2.66612991164273	0.00767300359960935	0.0120592326247532	TMEM229B	161145
ENSG00000198134.3	1.27336996186443	-1.26213383410447	0.196375106075181	-6.42715800047115	1.30011669416626e-10	3.71479273694476e-10	PTMAP9	100506248
ENSG00000198142.5	636.939845524858	-0.65498738920701	0.056804725302989	-11.5305088742775	9.2594771558074e-31	6.63243275829274e-30	SOWAHC	65124
ENSG00000198146.4	1480.16162454405	-0.911013734024406	0.0648599204236658	-14.0458657376336	8.16642698352153e-45	1.02437448297017e-43	ZNF770	54989
ENSG00000198153.8	2.2627684002602	-1.57101290606632	0.21971406754282	-7.15026089879362	8.66131232775558e-13	2.79461316351676e-12	ZNF849P	100130108
ENSG00000198155.5	51.4033395421344	-0.304431456561203	0.0965379844451215	-3.15348883976609	0.0016133139706633	0.00274181526434084	ZNF876P	642280
ENSG00000198156.10	85.2867019652427	-0.125854412785162	0.127248887783951	-0.989041358057633	0.322642907049001	0.379349936244262	NPIPB6	728741
ENSG00000198157.11	225.580464812651	0.14221056627843	0.106142806907266	1.33980408491246	0.180309047265646	0.226035650886046	HMGN5	79366
ENSG00000198160.15	1410.75253984992	-0.583640675640281	0.0473604676102033	-12.3233723206428	6.77986260568147e-35	5.72001932583525e-34	MIER1	57708
ENSG00000198162.12	2488.78421770822	-1.22107014208722	0.0494275078860118	-24.7042627539147	9.62428321286768e-135	6.11304471915497e-132	MAN1A2	10905
ENSG00000198168.9	1680.95794707753	-0.443777147889527	0.0550880599549838	-8.05577739082057	7.89752496745089e-16	2.97368658948409e-15	SVIP	258010
ENSG00000198169.9	865.806128915724	0.616104687406817	0.0582395640718235	10.5787997768495	3.73714665249617e-26	2.23279218764088e-25	ZNF251	90987
ENSG00000198171.13	2161.62458881704	0.693084699582785	0.0546694637588391	12.6777299781128	7.85746156594444e-37	7.158955481878e-36	DDRGK1	65992
ENSG00000198173.5	0.753508665480334	-0.319077962403511	0.261268783420068	-1.22126324556155	0.221986364741589	0.272376044324677	FAM47C	442444
ENSG00000198176.13	2937.58425032552	-0.234487798367615	0.0644549555823032	-3.63801039422323	0.000274752339330854	0.000502565166130354	TFDP1	7027
ENSG00000198178.11	1.92561652641911	-1.33196128873024	0.262106860161016	-5.08174905422923	3.73975262731472e-07	8.62509768446235e-07	CLEC4C	170482
ENSG00000198182.13	447.757719480647	-0.0713857115314767	0.0530676739176612	-1.34518259915137	0.178566274131239	0.22408640174507	ZNF607	84775
ENSG00000198183.12	6.55645567370963	4.12778234837348	0.431425259989904	9.56778086769901	1.09224852512838e-21	5.38613539695287e-21	BPIFA1	51297
ENSG00000198185.12	333.458703865478	-0.111151594428573	0.128954119544805	-0.861946829003425	0.388716777868689	0.446255109431526	ZNF334	55713
ENSG00000198189.11	2024.23926245931	-0.235347599293724	0.0856155591625846	-2.74888818803131	0.00597977807288311	0.00952883441902017	HSD17B11	51170
ENSG00000198198.17	2479.80237821587	0.0942767035467197	0.0621473919966652	1.51698567740025	0.12927030019565	0.167271260734155	SZT2	23334
ENSG00000198203.10	386.676100621098	0.781336149523902	0.186708395727759	4.18479386788357	2.85424986562387e-05	5.69894478170779e-05	SULT1C2	6819
ENSG00000198205.7	348.544251875113	-1.3119371930446	0.0624355167725941	-21.0126745298354	5.02248259059538e-98	5.76618728969105e-96	ZXDA	7789
ENSG00000198208.12	254.170442678791	1.38515151391678	0.124633463155978	11.1138010518353	1.07484693159819e-28	7.10290686807245e-28	RPS6KL1	83694
ENSG00000198216.13	50.6856472466379	1.9202026956433	0.225860499071466	8.50171988257105	1.86802137196405e-17	7.59950002162848e-17	CACNA1E	777
ENSG00000198217.4	51.223758065171	-3.12769904786329	0.212167985799871	-14.7416163474046	3.48346525928191e-49	5.18470234026048e-48	OR51H2P	401664
ENSG00000198218.11	2507.15454670406	-0.276382600363078	0.0291983621179645	-9.46568849466495	2.91633426164968e-21	1.41094149835555e-20	QRICH1	54870
ENSG00000198221.11	205.173460284197	0.488863636220637	0.0910573575744355	5.36874393506325	7.92868974781233e-08	1.90665924961159e-07	AFDN-DT	653483
ENSG00000198223.17	69.1931036953255	-0.0111832255202407	0.180272271468879	-0.0620351950364773	0.950534804378295	0.958155695965161	CSF2RA	1438
ENSG00000198225.5	29.5322109126539	-1.26835512503739	0.100055405769907	-12.6765277225917	7.9788830893273e-37	7.26552251224762e-36	FKBP1C	642489
ENSG00000198231.14	4546.83312530125	0.107883651160692	0.0329413408373465	3.27502306883578	0.0010565334563802	0.00183029676553708	DDX42	11325
ENSG00000198237.8	122.373649175955	-1.4845508762695	0.124010637187449	-11.971157555021	5.03216183966707e-33	3.94728101450581e-32	GUSBP13	100287046
ENSG00000198242.14	30937.2734483015	0.766301606869865	0.0650735755114644	11.7759259553037	5.19435605323932e-32	3.90179029107401e-31	RPL23A	6147
ENSG00000198246.9	384.600082583609	-0.383620401156245	0.0594867620211789	-6.44883648263904	1.12712088234613e-10	3.23277199822804e-10	SLC29A3	55315
ENSG00000198252.12	889.793254439694	-0.530181905128189	0.0451995119691225	-11.7298148150444	8.96546039976142e-32	6.66995341088426e-31	STYX	6815
ENSG00000198258.11	3421.2766410542	0.857830941406991	0.0551620536118883	15.5511059730038	1.56381804831155e-54	2.88398239467652e-53	UBL5	59286
ENSG00000198261.3	0.203691032597814	-0.463944750049355	0.940566706828783	-0.493260867816162	0.621828274661399	0.666777252354469	OR5BB1P	81209
ENSG00000198265.12	3077.23595314228	-1.34039376514886	0.0721852025873486	-18.5688162823523	5.74556712998174e-77	2.66102459463207e-75	HELZ	9931
ENSG00000198270.13	303.898896327626	0.58670391056413	0.0709031178203655	8.27472653671671	1.28750765825428e-16	5.02669629998406e-16	TMEM116	89894
ENSG00000198276.16	1406.00477681577	0.871067703802825	0.0508395944832997	17.1336477534053	8.32663970356291e-66	2.41972248735505e-64	UCKL1	54963
ENSG00000198283.3	0.97622015656178	-2.50010816088496	0.355069710989016	-7.04117553119676	1.90624679474971e-12	6.03474129313346e-12	OR5B21	219968
ENSG00000198284.9	0.118443900149157	-0.0310962399232139	0.560236192321444	-0.0555055891593879	0.955735677311387	0.962565031732158	NUP210P1	255330
ENSG00000198286.10	155.147419530024	0.127898070693382	0.124551820395525	1.02686632991177	0.304483410730793	0.360494677964163	CARD11	84433
ENSG00000198298.13	191.009880201987	-0.281847048174991	0.0686352209542621	-4.106449199935	4.01787774288244e-05	7.91088424512456e-05	ZNF485	220992
ENSG00000198300.14	268.929128915292	-1.70411477080304	0.111764827522585	-15.2473260915531	1.71514347857108e-52	2.92891889839226e-51	PEG3	5178
ENSG00000198301.12	1443.60282300942	-0.344666755593835	0.0355213135396794	-9.70309713374823	2.92482752503511e-22	1.4809759249862e-21	SDAD1	55153
ENSG00000198312.4	0.378872498649108	-0.664400452760518	0.527294312574554	-1.26001824202604	0.207662781647316	0.256610104469718	BMS1P9	653458
ENSG00000198315.11	1627.89240284206	-0.844094961444879	0.0559289296852722	-15.0922781142932	1.82046640156206e-51	2.99177993170689e-50	ZKSCAN8	7745
ENSG00000198324.14	614.200711058465	0.89705900399639	0.0632884173661291	14.1741418308318	1.32452410459723e-45	1.71556739691846e-44	PHETA1	144717
ENSG00000198326.10	0.977747552402952	-1.38330829823846	0.309062558422629	-4.47581973467924	7.61186901675014e-06	1.59414760361074e-05	TMEM239	100288797
ENSG00000198331.11	381.342915633532	0.0940734503543437	0.0666484721133772	1.41148697594017	0.158101073224851	0.200685369563483	HYLS1	219844
ENSG00000198336.9	24.2475712887392	1.72896524326796	0.180333069637711	9.5876216533188	9.01388112959955e-22	4.46295705898415e-21	MYL4	4635
ENSG00000198342.10	120.653116387274	-0.547725453226388	0.0605156501947141	-9.05097196285649	1.41701333046477e-19	6.35693340362968e-19	ZNF442	79973
ENSG00000198346.11	697.070334497335	-0.662899620608993	0.0751905473825509	-8.81626273095638	1.18343601258709e-18	5.08607104601139e-18	ZNF813	126017
ENSG00000198353.8	276.346820359311	0.259585890505733	0.122138398251627	2.12534218740073	0.0335580704849932	0.048079977480667	HOXC4	3221
ENSG00000198354.7	72.8839297565652	0.0681743878457301	0.160622527130439	0.42443852094524	0.671246032660046	0.710867891501831	DCAF12L2	340578
ENSG00000198355.5	3295.66262716326	0.613352942641388	0.0764076862680153	8.02737227888213	9.95825534437364e-16	3.72838055869728e-15	PIM3	415116
ENSG00000198356.12	1640.01891139165	0.456098273841199	0.0471382620922858	9.67575497264334	3.8225971640678e-22	1.92499569707813e-21	GET3	439
ENSG00000198363.18	4079.83228875616	-0.489675911110078	0.0913517910587837	-5.36033180559074	8.30692360035204e-08	1.99535886963321e-07	ASPH	444
ENSG00000198369.10	1128.87700511562	-0.70208748111709	0.0675146746978795	-10.3990352358039	2.50456073449848e-25	1.44893608236162e-24	SPRED2	200734
ENSG00000198373.13	2089.73882209489	-0.29729550934326	0.0475393226440766	-6.2536757532094	4.0090292933517e-10	1.11234812888889e-09	WWP2	11060
ENSG00000198380.13	7533.79303978108	-0.825005187724896	0.0663923189509155	-12.4262143687861	1.88344443950972e-35	1.62489858259907e-34	GFPT1	2673
ENSG00000198382.9	857.431395569766	-0.259566447802268	0.0392025793808082	-6.62115738051001	3.56397270469163e-11	1.0503571981986e-10	UVRAG	7405
ENSG00000198390.5	0.340661102346061	-0.224747258131708	0.394044354294535	-0.570360305083108	0.568433346762781	0.617867276885744	KRTAP13-1	140258
ENSG00000198393.8	880.109997895317	-0.0410582281033904	0.0748818396237656	-0.548306883346914	0.583481201797231	0.631459077214971	ZNF26	7574
ENSG00000198398.3	0.582750108568478	0.602949759186498	0.431892535914073	1.39606431935758	0.162695127262541	0.205944904732675	TMEM207	131920
ENSG00000198399.16	2089.07577775065	-0.894275917166772	0.055709508988268	-16.0524824829294	5.49225983814011e-58	1.16384507869912e-56	ITSN2	50618
ENSG00000198400.13	34.5940631221043	0.433858996833626	0.162162515183234	2.67545798943356	0.00746272254986736	0.0117495117972223	NTRK1	4914
ENSG00000198406.7	62.7238978277995	-1.46555554271349	0.110278958082205	-13.2895301896218	2.66244632296696e-40	2.77702974543971e-39	BZW1P2	151579
ENSG00000198408.14	6817.99710455419	-0.198479492004538	0.0504490173791134	-3.93425882833371	8.3453815963079e-05	0.000159766674408826	OGA	10724
ENSG00000198414.5	1.02600432777706	-2.31529609614417	0.328675347202846	-7.04432539844632	1.86362170211796e-12	5.90285669368469e-12	TATDN2P1	100131103
ENSG00000198416.9	150.452004083296	-0.769610820049425	0.0673527323827647	-11.4265716151757	3.08031841439479e-30	2.16298941868227e-29	ZNF658B	401509
ENSG00000198417.7	751.726056586511	0.0740159746727935	0.132710677708561	0.557724336509955	0.577032636723268	0.625601564958915	MT1F	4494
ENSG00000198420.10	4527.88810683056	-0.522495827599276	0.0550475245805443	-9.49172249943359	2.27247645271148e-21	1.10512357909131e-20	TCAF1	9747
ENSG00000198429.10	184.625408425862	-0.54694091610512	0.0703285117599086	-7.77694426369063	7.42973203743389e-15	2.67500982396066e-14	ZNF69	7620
ENSG00000198431.17	3113.70701748725	-0.0125876894147324	0.0587277162722873	-0.214339841794127	0.83028205065116	0.852542137121769	TXNRD1	7296
ENSG00000198435.4	824.711078267488	0.445484614620555	0.0769430118228207	5.7897995421129	7.04704765727683e-09	1.8144617363627e-08	NRARP	441478
ENSG00000198440.9	283.440781134534	-0.819760761997032	0.0637996759704289	-12.8489800226727	8.71517673168642e-38	8.23337576962178e-37	ZNF583	147949
ENSG00000198443.8	0.96400710666909	2.10915888077946	0.459926942300763	4.5858563323742	4.52129435879899e-06	9.64779513525922e-06	KRTAP4-1	85285
ENSG00000198445.4	0.465679215790854	-1.1676291374015	0.317342042900926	-3.67940259893653	0.000233780955364552	0.000430633835447611	CCT8L2	150160
ENSG00000198453.14	355.351620364505	-0.394087675204982	0.0488119676505177	-8.07358715851321	6.82624088244138e-16	2.57725636157514e-15	ZNF568	374900
ENSG00000198454.2	1.01303351850372	-0.42528782053047	0.221468145777418	-1.92031146979438	0.054818568447464	0.0760111858025791	LINC02692	101928638
ENSG00000198455.5	993.935403045129	-1.50931132878395	0.0712780143745084	-21.1749912231524	1.62412210694772e-99	2.03152337612786e-97	ZXDB	158586
ENSG00000198464.14	971.976093579199	-0.598113475034795	0.0584055942384601	-10.2406881195798	1.30306256183863e-24	7.30431905723825e-24	ZNF480	147657
ENSG00000198466.12	2274.07501628169	-0.266842929257599	0.0771983626129663	-3.45658794080148	0.00054706067364212	0.000973432421051532	ZNF587	84914
ENSG00000198467.16	11889.121623237	-0.158922879151905	0.13458320354496	-1.18085225322203	0.237661421866598	0.289517406113669	TPM2	7169
ENSG00000198468.10	85.6229871590491	0.450511318744093	0.0769510206141722	5.85452038385467	4.7838853821279e-09	1.24439031097283e-08	FLVCR1-DT	642946
ENSG00000198471.1	0.485338373803214	-0.437392583816998	0.364831565192795	-1.19888909169868	0.230571073861412	0.281715008629092	RTP2	344892
ENSG00000198478.8	1779.91199655432	-0.818769814831831	0.0836191091336282	-9.79165914723379	1.22272772226186e-22	6.28427568730382e-22	SH3BGRL2	83699
ENSG00000198482.14	524.676421621849	-0.868932209074008	0.0666472143880264	-13.0377873561977	7.45904239942277e-39	7.34017798130722e-38	ZNF808	388558
ENSG00000198483.13	124.289511293801	0.210554495341048	0.137348925294376	1.53298975503284	0.125278379196842	0.162601877479551	ANKRD35	148741
ENSG00000198488.10	341.128284103899	-1.6736328880254	0.246097428224356	-6.80069231158169	1.04117581133932e-11	3.16678026001142e-11	B3GNT6	192134
ENSG00000198492.16	2090.04901460612	0.124773033346228	0.0325346708984995	3.8350790065002	0.00012552393885542	0.000236757609006589	YTHDF2	51441
ENSG00000198496.12	433.374896256241	-0.130648563696082	0.0733145692699626	-1.78202729685284	0.074744780444597	0.101347871416256	NBR2	10230
ENSG00000198498.10	528.264158889215	-0.121197803151889	0.0453281503359436	-2.67378664811266	0.00750001492399388	0.0118051856946026	TMA16	55319
ENSG00000198502.6	1425.88258458323	-0.0118998974428032	0.126983482505271	-0.0937121679767229	0.92533780416945	0.936501217306145	HLA-DRB5	3127
ENSG00000198513.14	708.151334683497	-0.381705672780247	0.0696339032742285	-5.48160672936908	4.21480329451498e-08	1.03265003270283e-07	ATL1	51062
ENSG00000198515.16	151.838661716952	-0.246370515439764	0.100088145714887	-2.46153541640764	0.0138343738254943	0.0209886638042396	CNGA1	1259
ENSG00000198517.10	1458.21385203609	0.772385234502809	0.0894437185604154	8.63543295084602	5.85050296723126e-18	2.43499616306141e-17	MAFK	7975
ENSG00000198520.12	151.192086224629	2.06205630251542	0.114020244279998	18.0850016199901	4.1835544576855e-73	1.63295515895038e-71	ARMH1	339541
ENSG00000198521.12	1025.03281016875	-0.707300788185479	0.0617693375859451	-11.4506778901643	2.33313752901631e-30	1.64446015663827e-29	ZNF43	7594
ENSG00000198522.14	1093.53562525253	0.210156181891304	0.0361692486423006	5.810355198961	6.23404328071875e-09	1.61013196437153e-08	GPN1	11321
ENSG00000198523.6	529.486599114265	-1.08464087133906	0.131803974559719	-8.22919699472052	1.88472605987212e-16	7.30760917522004e-16	PLN	5350
ENSG00000198526.7	1.00197804268941	-2.77125891489205	0.378165149780324	-7.32817108213667	2.33314761600762e-13	7.75569792725484e-13	PABPC1P2	728773
ENSG00000198535.5	108.274513423454	1.40703085142384	0.192892343936523	7.29438412489228	3.0002831515834e-13	9.91941109833305e-13	C2CD4A	145741
ENSG00000198538.11	742.720478598971	-0.806727215839295	0.0528596334308533	-15.261687671266	1.37641787258574e-52	2.36120116844698e-51	ZNF28	7576
ENSG00000198542.15	818.662508012318	-0.065669451783987	0.1275344992807	-0.514915196706502	0.606612281060385	0.652822986447681	ITGBL1	9358
ENSG00000198546.15	1225.63899666887	0.793249226086083	0.0617957296479684	12.8366350005896	1.0222187703605e-37	9.63102978632077e-37	ZNF511	118472
ENSG00000198547.10	14.2871133100914	1.90942756649589	0.174738773679683	10.9273261239438	8.53256696251482e-28	5.45718301298123e-27	C20orf203	284805
ENSG00000198551.10	654.781781556237	-0.319281968248575	0.0420698234133751	-7.58933464282302	3.21552330703742e-14	1.117572583148e-13	ZNF627	199692
ENSG00000198553.9	78.0898805645629	-2.61797582088424	0.119375903644768	-21.9305214951474	1.32895658118988e-106	2.28058275343279e-104	KCNRG	283518
ENSG00000198554.12	471.673598572915	-0.46463247136128	0.103387507806139	-4.49408716024482	6.98690086063743e-06	1.46797554468621e-05	WDHD1	11169
ENSG00000198556.14	868.64471012164	0.153755935533413	0.0655682670900091	2.34497482329897	0.0190283644525524	0.0283110017232122	ZNF789	285989
ENSG00000198561.16	11422.2611132271	-0.664431777536803	0.0462544895373568	-14.3646980905537	8.61814463386422e-47	1.16855064528148e-45	CTNND1	1500
ENSG00000198563.14	11621.6031548455	0.969107526337188	0.051515046762379	18.8121255292137	6.00798785922048e-79	3.01682412955601e-77	DDX39B	7919
ENSG00000198569.10	16.9816434383214	0.84387438817915	0.132967074483839	6.34649135099768	2.20280924928371e-10	6.20629038331516e-10	SLC34A3	142680
ENSG00000198570.7	6.20140888356243	1.41055823062553	0.198389849098445	7.11003227753646	1.16015818913902e-12	3.7190153185037e-12	RD3	343035
ENSG00000198573.7	0.149208283239326	-0.487170051462146	1.06531620367464	-0.457300893182447	0.647454787813215	0.690140547966975	SPANXC	64663
ENSG00000198574.6	9.95412216529909	-0.64964350648462	0.13348819209998	-4.86667394519847	1.13492036524373e-06	2.52923927929192e-06	SH2D1B	117157
ENSG00000198576.4	54.4708607261716	-0.191284601759355	0.144202670708849	-1.32649832918536	0.184674688201737	0.23101694888535	ARC	23237
ENSG00000198585.12	2106.74156017128	0.0677742792906727	0.0387149793035984	1.75059577739134	0.0800155631555462	0.107872571884102	NUDT16	131870
ENSG00000198586.14	3242.2600568305	-0.923019729014779	0.055333214814542	-16.6811151694046	1.79830306304643e-62	4.56179492777359e-61	TLK1	9874
ENSG00000198589.14	6624.05989085291	-1.60187767106386	0.0703193978662721	-22.7800254221486	7.23487659780905e-115	1.73452619924336e-112	LRBA	987
ENSG00000198597.9	65.9346505899161	-0.403852136529648	0.219317683309164	-1.84140252822365	0.0655625925957379	0.0897460124456981	ZNF536	9745
ENSG00000198598.7	82.5202876720908	1.38368316211954	0.126261396541562	10.9588773767766	6.02420021609678e-28	3.88081644058037e-27	MMP17	4326
ENSG00000198601.4	0.233867468056839	-0.549646962407155	0.793974552471503	-0.692272769569504	0.488766047280212	0.543019848096543	OR2M2	391194
ENSG00000198604.11	2305.29178543142	-0.512391073260946	0.0681519280001593	-7.51836504551637	5.5465457215791e-14	1.90552443208058e-13	BAZ1A	11177
ENSG00000198610.11	15.9460820285434	1.91981698145606	0.404317179724109	4.74829435337393	2.05139329110011e-06	4.48901758752234e-06	AKR1C4	1109
ENSG00000198612.11	1471.95859563852	0.233392245992785	0.0402598800074008	5.79714211641667	6.74545267042215e-09	1.73818018548476e-08	COPS8	10920
ENSG00000198618.5	806.477929302793	0.680870333081744	0.0945363411147345	7.2022073739389	5.92454937002913e-13	1.92773508475407e-12	PPIAP22	653214
ENSG00000198624.13	847.264209395398	-0.402012124340393	0.113022836117448	-3.55691060453166	0.00037524177765003	0.00067785790283326	CCDC69	26112
ENSG00000198625.14	3317.55754666765	-0.591530129794473	0.086619397956465	-6.82907228345983	8.54655063479298e-12	2.61410067821423e-11	MDM4	4194
ENSG00000198626.18	664.698946934812	-1.82623054604079	0.154834801753433	-11.7947032925386	4.15663024805511e-32	3.14013704312449e-31	RYR2	6262
ENSG00000198633.11	13.1788063512629	-0.400444944027963	0.128320768912681	-3.12065573968353	0.00180448851872963	0.00305049685368736	ZNF534	147658
ENSG00000198642.7	1969.83786906868	-0.551392508187572	0.0436622997318586	-12.6285722825828	1.46919729596185e-36	1.32306207606154e-35	KLHL9	55958
ENSG00000198643.7	878.96184155442	0.275297382261696	0.18749155403988	1.46831884599527	0.142017634077217	0.182213553541503	FAM3D	131177
ENSG00000198646.14	3016.69876334116	-1.19284794590173	0.0571043295373631	-20.8889230565478	6.75249216383318e-97	7.2903065507451e-95	NCOA6	23054
ENSG00000198648.11	4041.56512454886	-0.128322121045406	0.0886003119255833	-1.4483258383242	0.147525944738863	0.188583348282497	STK39	27347
ENSG00000198650.11	112.659990186405	3.06515825050978	0.224464818005647	13.6554061244139	1.8744140839897e-42	2.12207972267982e-41	TAT	6898
ENSG00000198658.4	6.55010042411776	-1.01846820599556	0.116744948876144	-8.72387384464973	2.68842609062359e-18	1.13643511875729e-17	ABHD17AP1	728917
ENSG00000198663.17	4136.55174474723	-0.325259558435747	0.0333225275425387	-9.7609509969053	1.65595022001599e-22	8.46990309146014e-22	C6orf89	221477
ENSG00000198668.14	10167.9983255306	-0.123536588081232	0.0503460143958942	-2.45375109755077	0.0141374798830615	0.0214166289645585	CALM1	801
ENSG00000198670.12	36.9965292470413	-1.38456732713449	0.20390529763729	-6.79024695865128	1.11941756562668e-11	3.39989283361298e-11	LPA	4018
ENSG00000198673.11	107.565709150756	-1.00864188504274	0.113191412380594	-8.91094000710318	5.06016932006581e-19	2.21144456354015e-18	TAFA2	338811
ENSG00000198674.3	0.237268694323084	-0.666279458855121	0.60803950881471	-1.09578316737006	0.273173676516984	0.327484329021562	OR10G6	79490
ENSG00000198680.6	638.233081266504	0.462773355916747	0.0661580381659619	6.99496793958504	2.65319594125113e-12	8.34056479590629e-12	TUSC1	286319
ENSG00000198681.7	14.2220100742475	1.29278349568021	0.454927184396277	2.84173718349197	0.0044868462859006	0.00725478306502336	MAGEA1	4100
ENSG00000198682.13	579.81447944703	-0.293992073995469	0.0930843708470618	-3.15833980850018	0.00158670486368734	0.00269856248820184	PAPSS2	9060
ENSG00000198685.4	1.43151733399043	-1.16401717828649	0.237679119683046	-4.89743137654982	9.70975264670631e-07	2.1750770963455e-06	LINC01565	23434
ENSG00000198689.13	551.815033972001	-0.374845377541682	0.0627206223696029	-5.9764294960719	2.28081195510053e-09	6.04279258396842e-09	SLC9A6	10479
ENSG00000198690.10	1852.93870737936	-0.0544153539610581	0.0565769165026924	-0.961794267428281	0.336152958218721	0.393446821436873	FAN1	22909
ENSG00000198691.14	30.7316418866193	0.477907656495001	0.127210139643618	3.75683619115481	0.000172075052226068	0.000320799216828258	ABCA4	24
ENSG00000198692.10	878.897242133746	0.557227080924	0.0864683296614623	6.4442910266179	1.16142037041192e-10	3.32861104460041e-10	EIF1AY	9086
ENSG00000198695.2	35537.0198511251	0.101344685953586	0.135513620108942	0.747856089093578	0.454546966070944	0.510517223547461	MT-ND6	4541
ENSG00000198700.10	3256.39247249889	-0.420052171785882	0.0515899483538617	-8.14213204682224	3.88377341953308e-16	1.48477753773567e-15	IPO9	55705
ENSG00000198703.2	0.240114874597896	-0.618370298233113	0.923835780821575	-0.669350885806989	0.503271673756211	0.556525527269349	OR10R3P	391110
ENSG00000198704.10	0.469222601338321	-2.09692158678881	0.516945358419376	-4.05636989023444	4.98413062351069e-05	9.73653381269614e-05	GPX6	257202
ENSG00000198707.17	1429.47549322255	-0.6628903658061	0.0691705672110094	-9.58341665442629	9.38865879399519e-22	4.64287688874334e-21	CEP290	80184
ENSG00000198711.5	72.0412507015134	-0.736968921706849	0.117000114048299	-6.29887353274393	2.99816477768031e-10	8.38005731779566e-10	SSBP3-AS1	619518
ENSG00000198712.1	241725.524650886	1.0935313205869	0.114476877642511	9.55242091771388	1.26700317376794e-21	6.22967640722253e-21	MT-CO2	4513
ENSG00000198715.13	2814.11263553613	-0.19038977063869	0.0686473549300687	-2.7734465637116	0.00554659488663873	0.00887440665780316	GLMP	112770
ENSG00000198718.13	921.934483297126	-1.00234698396829	0.0506154882726236	-19.8031673342649	2.79551884471018e-87	1.99595964462898e-85	TOGARAM1	23116
ENSG00000198719.9	605.0469106009	0.622270284877919	0.105534755517716	5.89635406672694	3.71621119273803e-09	9.72302236208376e-09	DLL1	28514
ENSG00000198720.13	500.025233390257	1.28874018927706	0.0895255817093535	14.3952171510148	5.54504501921456e-47	7.57110725292422e-46	ANKRD13B	124930
ENSG00000198721.13	2946.04580559402	0.425873731763701	0.0646766275826664	6.58466199740193	4.55921381954879e-11	1.33498191634133e-10	ECI2	10455
ENSG00000198722.15	5788.67331680634	-0.169105361679832	0.0742867235069265	-2.27638740405699	0.0228228329016355	0.0335654521591697	UNC13B	10497
ENSG00000198727.2	237913.857933132	0.288135595676228	0.1248778761065	2.30733901520311	0.0210359281172801	0.0310823314912367	MT-CYB	4519
ENSG00000198728.11	3103.36307794805	0.606390326026583	0.0561143276315272	10.8063368416071	3.21243163928778e-27	2.00835493562939e-26	LDB1	8861
ENSG00000198729.5	94.2928712118436	1.5346472269505	0.160269134619552	9.57543840611268	1.01426075339529e-21	5.0101469474858e-21	PPP1R14C	81706
ENSG00000198730.9	1919.34612359159	-0.587604109531778	0.038417909175352	-15.2950569706894	8.24886098607689e-53	1.42455965080173e-51	CTR9	9646
ENSG00000198732.11	906.42591174195	0.484674752712732	0.172309314063501	2.81281807281825	0.00491094271412254	0.00790730489752445	SMOC1	64093
ENSG00000198734.12	3477.88606790888	-1.14783432845152	0.147561197204886	-7.77870029651338	7.32734192365458e-15	2.63892222976508e-14	F5	2153
ENSG00000198736.13	950.107512789998	0.653163606469632	0.0795439478135966	8.21135516180636	2.18705917420484e-16	8.46239636803877e-16	MSRB1	51734
ENSG00000198739.11	17.836078818252	-1.32339337063987	0.236827927646228	-5.58799540152522	2.29705725397707e-08	5.72339274428197e-08	LRRTM3	347731
ENSG00000198740.9	4552.85742909409	-1.20913745796072	0.0686957464395357	-17.6013439059866	2.4054788427719e-69	8.00865617714692e-68	ZNF652	22834
ENSG00000198742.10	1193.95603265221	-0.00201448795366116	0.0449566270301873	-0.0448095884130382	0.964259082322777	0.969771400333999	SMURF1	57154
ENSG00000198743.7	1199.15321784463	-0.730493953957271	0.0748621973766681	-9.75784814706681	1.70739451075998e-22	8.72846772574986e-22	SLC5A3	6526
ENSG00000198744.5	95.4745959820924	-1.7845691645494	0.15503313903686	-11.5108884180247	1.16274335081048e-30	8.3066683905111e-30	MTCO3P12	107075270
ENSG00000198746.13	338.488253474631	0.537632164692045	0.0501596869833617	10.7184114779341	8.34237741475846e-27	5.11738360216991e-26	GPATCH3	63906
ENSG00000198752.11	4805.03260991206	-0.480712612726538	0.0417764747992857	-11.5067777986561	1.21950199369451e-30	8.70579528647072e-30	CDC42BPB	9578
ENSG00000198753.12	1521.10210309304	0.36705360804624	0.088096707308677	4.1664849829193	3.0933225961898e-05	6.15518212842064e-05	PLXNB3	5365
ENSG00000198754.5	49.3353636607012	0.330131945649558	0.0975656493293655	3.38369034510381	0.000715186140144793	0.00126029847020975	OXCT2	64064
ENSG00000198755.11	29119.2531944305	0.374283720792881	0.0577116609926269	6.48540891659138	8.84914468694194e-11	2.55004694997028e-10	RPL10A	4736
ENSG00000198756.12	183.119101104507	-0.373587184875119	0.116833765979508	-3.19759601809501	0.00138578267724407	0.00237044834844198	COLGALT2	23127
ENSG00000198758.11	7.44814138869143	1.04964108708319	0.257669825281365	4.07358947031156	4.62940552812527e-05	9.0663903243323e-05	EPS8L3	79574
ENSG00000198759.12	51.5150404290139	0.838957267424409	0.167607627533982	5.00548381817715	5.57218940709345e-07	1.2699782819429e-06	EGFL6	25975
ENSG00000198763.3	234562.501376006	0.680878386547883	0.119041718544347	5.71966193762762	1.06736204914731e-08	2.71647723888728e-08	MT-ND2	4536
ENSG00000198765.12	0.416146703142741	-0.158555635263201	0.348941807352534	-0.454389906632808	0.649548215779388	0.691934660597193	SYCP1	6847
ENSG00000198768.11	18.905400424744	-0.150584739353546	0.148767924126198	-1.01221241230607	0.311436502703648	0.36776532521018	APCDD1L	164284
ENSG00000198771.11	508.884575083436	-0.232385086132243	0.101465269633045	-2.29029190946494	0.0220044005101371	0.0324310276081783	RCSD1	92241
ENSG00000198774.5	107.26105485412	-1.13131534539262	0.115353860810624	-9.80734704016442	1.04684563544831e-22	5.39562929060026e-22	RASSF9	9182
ENSG00000198780.13	245.286837706745	-1.97185939847861	0.0940240353304275	-20.971865242211	1.18525048176043e-97	1.32650413185215e-95	FAM169A	26049
ENSG00000198783.6	625.172517507706	0.000228626971611888	0.0430483670795395	0.00531093249575435	0.995762508878629	0.996414452578689	ZNF830	91603
ENSG00000198785.7	1949.9323422955	-1.67300149253885	0.178993469665304	-9.34671804321776	9.04095623590556e-21	4.26851131948711e-20	GRIN3A	116443
ENSG00000198786.2	107811.781486857	0.0869799391263115	0.122187845602939	0.711854265840491	0.476555025034272	0.531477346545971	MT-ND5	4540
ENSG00000198788.9	90.880548111817	-0.941400580334813	0.196025344596951	-4.80244318544844	1.56741300298895e-06	3.4594988560036e-06	MUC2	4583
ENSG00000198791.12	2221.9898561602	-0.0688636647694105	0.0491331476269142	-1.40157242300691	0.16104296674227	0.204027805860297	CNOT7	29883
ENSG00000198792.13	2234.92373972948	0.11231663448723	0.0446762784981978	2.51401052779634	0.0119366870541258	0.0182717126363239	TMEM184B	25829
ENSG00000198793.13	3204.36441633594	-0.717768472019766	0.0455634874390049	-15.7531504360949	6.53432682646284e-56	1.27985925682276e-54	MTOR	2475
ENSG00000198794.12	882.142815162909	0.705732534555619	0.0890714886204039	7.92321477373349	2.31447295804299e-15	8.53409555427976e-15	SCAMP5	192683
ENSG00000198795.11	222.099406067688	-0.690560566338039	0.0985618232952651	-7.00636963938159	2.44581228378639e-12	7.70200162097901e-12	ZNF521	25925
ENSG00000198796.7	58.7901617408799	0.324320239817828	0.154777530482803	2.09539613925978	0.0361357924477069	0.0515496831476038	ALPK2	115701
ENSG00000198797.7	9.96021638592314	0.467968306744292	0.202477604507457	2.31121020955707	0.0208212467122329	0.0307846529278965	BRINP2	57795
ENSG00000198798.6	0.166958087487758	-0.85219180034044	0.522119987555735	-1.63217616764666	0.10264237980784	0.135610608667184	MAGEB3	4114
ENSG00000198799.12	1151.59608417322	-0.60247767183567	0.0520886940322486	-11.5663808246502	6.1001969194535e-31	4.3939385999504e-30	LRIG2	9860
ENSG00000198804.2	541288.983025538	-0.0890963455461184	0.131144625584477	-0.679374737234097	0.496900452573264	0.550600555857837	MT-CO1	4512
ENSG00000198805.12	1306.33700714697	0.939304088446976	0.0797120236236346	11.7837190143605	4.73565220327513e-32	3.56764137334843e-31	PNP	4860
ENSG00000198807.13	459.48481033258	-1.01650435658416	0.11435075371284	-8.88935423317646	6.14650817410554e-19	2.67451655331413e-18	PAX9	5083
ENSG00000198812.5	1.07143092927401	0.306488633790147	0.36793760864404	0.832990775038324	0.404849931996634	0.462258964236153	LRRC10	376132
ENSG00000198814.14	463.278300728244	-0.344832232600065	0.0736326684311554	-4.68314187095465	2.82510834387815e-06	6.11846950367234e-06	GK	2710
ENSG00000198815.9	2597.53712541322	-0.385032437733306	0.0381515486697663	-10.0921837031069	5.98236285758018e-24	3.25782655203799e-23	FOXJ3	22887
ENSG00000198816.7	2212.52326125379	0.82377146785399	0.0756846586016993	10.8842595457713	1.37007506528638e-27	8.69664260779055e-27	ZNF358	140467
ENSG00000198818.10	1434.19261090654	0.271449189798182	0.0528961492664897	5.13173819951669	2.87078619198381e-07	6.67448236725348e-07	SFT2D1	113402
ENSG00000198821.11	114.569639900849	0.472715548677173	0.125709872105791	3.76036933900753	0.00016966267515521	0.000316458644464018	CD247	919
ENSG00000198822.11	9.94933318239597	-0.952006781271932	0.182041503877986	-5.22961391216599	1.69864410527942e-07	4.00044714696421e-07	GRM3	2913
ENSG00000198824.7	1042.51410763019	-1.02344272871453	0.0573281684652168	-17.852353495917	2.77108457644015e-71	9.88535408202295e-70	CHAMP1	283489
ENSG00000198825.15	684.159217326601	-0.630100352096137	0.0509628031899407	-12.363926484729	4.09647479897094e-35	3.48072254114091e-34	INPP5F	22876
ENSG00000198826.11	610.143309424284	-0.0481587380379002	0.117572906775876	-0.409607445784285	0.682093934087619	0.720670773997781	ARHGAP11A	9824
ENSG00000198829.6	127.14496400881	-0.69418670283308	0.176106746488907	-3.94185184084816	8.08549185384269e-05	0.000154979321048651	SUCNR1	56670
ENSG00000198830.11	14931.2104218192	0.613046084360071	0.0517824272053177	11.8388827532039	2.45704200220046e-32	1.87383455860939e-31	HMGN2	3151
ENSG00000198832.11	1964.39432939225	0.741302760035142	0.105350944584257	7.03650795880872	1.97117397772245e-12	6.23544252651506e-12	SELENOM	140606
ENSG00000198833.7	4487.88638059778	-0.692369924972988	0.0516697407834174	-13.3999109435284	6.05357496203873e-41	6.47002282000415e-40	UBE2J1	51465
ENSG00000198835.4	48.5415754354055	0.911310834188322	0.105584556104665	8.63109973474674	6.07648692015588e-18	2.52711583580768e-17	GJC2	57165
ENSG00000198836.11	2420.8863332609	-0.590450053382482	0.0441074853773936	-13.3866179023914	7.24033852208676e-41	7.70978611883778e-40	OPA1	4976
ENSG00000198837.10	1949.67237654172	0.732719829564714	0.0624283531338864	11.7369719491605	8.23835399990487e-32	6.13928717701276e-31	DENND4B	9909
ENSG00000198838.14	127.034003206681	-0.440308807079664	0.10276228347249	-4.28473163694863	1.82959898768683e-05	3.7181927736137e-05	RYR3	6263
ENSG00000198839.10	884.234044719527	-0.401921309963609	0.053844877408727	-7.46442984562292	8.36610731934969e-14	2.84520949012415e-13	ZNF277	11179
ENSG00000198840.2	76241.2996392475	1.23507710510752	0.1212690887915	10.1845995332826	2.32314426765351e-24	1.28821246986846e-23	MT-ND3	4537
ENSG00000198841.4	200.69765315695	0.235785243405591	0.0445298302038093	5.29499533967279	1.19019445849072e-07	2.83012595176313e-07	KTI12	112970
ENSG00000198842.10	17.3166160646244	-0.59032836035627	0.1747723271878	-3.37769926083285	0.000730949736559564	0.00128668621205209	STYXL2	92235
ENSG00000198843.14	4497.8465431227	-0.551516795063684	0.0671058194830444	-8.21861351686549	2.05869318724039e-16	7.97012320126282e-16	SELENOT	51714
ENSG00000198844.12	377.56203073824	0.583917321275595	0.0905508446673626	6.44850220249858	1.12960922211269e-10	3.23971898405487e-10	ARHGEF15	22899
ENSG00000198846.6	378.887114363635	0.437051269691752	0.162125399868708	2.69576062754932	0.00702281139943	0.0110936875399155	TOX	9760
ENSG00000198848.13	1056.14750256405	0.498139086886486	0.175247487948139	2.84248917184993	0.00447627516331461	0.0072384085199997	CES1	1066
ENSG00000198851.10	285.072202151968	-0.0417477684230773	0.13952846886302	-0.29920609581162	0.764782798447153	0.794663092618356	CD3E	916
ENSG00000198853.12	866.260569570824	0.022344355333813	0.0733703238496831	0.304542138584407	0.760714894353	0.791074909166646	RUSC2	9853
ENSG00000198855.7	545.546009151287	-0.764270989304344	0.0626409867485551	-12.2008133807371	3.077344762681e-34	2.53080170931902e-33	FICD	11153
ENSG00000198856.13	2704.8404155937	0.60389124495625	0.056912435007539	10.6108839812645	2.65227757117311e-26	1.59377800038008e-25	OSTC	58505
ENSG00000198857.3	8.66318946045108	-1.54423711796326	0.151746492625073	-10.1764270873705	2.52668763999342e-24	1.39838450941267e-23	HSD3BP5	391081
ENSG00000198858.10	2186.92986601751	0.603765111883825	0.0688149690749032	8.77374675888675	1.72817643873402e-18	7.36893228122088e-18	R3HDM4	91300
ENSG00000198860.14	1110.02669835899	0.24978458942628	0.0472771729674864	5.28340790592667	1.26802621416915e-07	3.01080814072167e-07	TSEN15	116461
ENSG00000198862.14	1743.25136467596	-1.05424135712966	0.0535139577034635	-19.7003062821763	2.14319649721495e-86	1.47011857343322e-84	LTN1	26046
ENSG00000198863.8	1444.79130079647	-0.308006835487082	0.0448777252941632	-6.86324526183464	6.73135082289194e-12	2.07015598343708e-11	RUNDC1	146923
ENSG00000198865.10	600.680256846169	0.273391193741945	0.134467530391588	2.03313910016635	0.042038471672385	0.0593761392137063	CCDC152	100129792
ENSG00000198868.3	2.53137532508283	-1.78108960258174	0.20085013631131	-8.86775401447137	7.46359775354424e-19	3.23607835931154e-18	MTND4LP30	107075244
ENSG00000198870.8	47.7468064208685	0.539089198685397	0.0682321439804835	7.90080990038351	2.77096988682503e-15	1.01812482326526e-14	STKLD1	169436
ENSG00000198873.12	411.534554670354	0.444235450297782	0.0820589464561125	5.41361386519106	6.17652861467485e-08	1.49656508043853e-07	GRK5	2869
ENSG00000198874.14	1046.00478616801	-0.289544328883466	0.0342086382245205	-8.46407059477517	2.58203396481717e-17	1.04348138449247e-16	TYW1	55253
ENSG00000198876.13	2551.24688819479	-0.289082921739961	0.0561658807342985	-5.14694896546737	2.64757318472249e-07	6.17106749837523e-07	DCAF12	25853
ENSG00000198879.13	809.042452592061	-0.95911261044567	0.0852961682004767	-11.2444982076031	2.46494388998202e-29	1.66928102701801e-28	SFMBT2	57713
ENSG00000198881.10	5.40282812290672	-0.178807133148032	0.156726554685228	-1.14088600688729	0.253917363254381	0.30694259378742	ASB12	142689
ENSG00000198883.12	14.8851560796142	1.47638152488614	0.234940448067933	6.28406703497581	3.29828374230031e-10	9.19840686938608e-10	PNMA5	114824
ENSG00000198885.10	69.6264665267293	-0.193726957117482	0.109722404948525	-1.76560983336418	0.0774613291508638	0.104711959262312	ITPRIPL1	150771
ENSG00000198886.2	434403.790908803	0.306454833195907	0.123420822265836	2.48300754742855	0.0130278327304434	0.0198438208346733	MT-ND4	4538
ENSG00000198887.9	1650.77896744172	-0.579659819606577	0.0517627404923614	-11.1983989659921	4.15168657630615e-29	2.78418602871221e-28	SMC5	23137
ENSG00000198888.2	166586.935278285	0.373623984684433	0.126457312213652	2.95454630613364	0.0031312915806933	0.00515224090393447	MT-ND1	4535
ENSG00000198889.5	3.23301917267652	-1.90919419210111	0.232118567641191	-8.22508173948557	1.95057787324251e-16	7.55754278892061e-16	DCAF12L1	139170
ENSG00000198890.9	837.063405003682	-0.415790258013866	0.0705168313361535	-5.8963264533512	3.71683283235943e-09	9.72412860623917e-09	PRMT6	55170
ENSG00000198892.7	437.988488829062	0.370456560999792	0.075972722773915	4.87617854769037	1.08160715857374e-06	2.4136169599637e-06	SHISA4	149345
ENSG00000198894.8	1980.09075971996	-0.702989728630183	0.0393639890617009	-17.8587014524439	2.4732655278734e-71	8.84228585067487e-70	CIPC	85457
ENSG00000198898.15	3183.23879675662	-0.253892301631044	0.0543596497339966	-4.67060223664869	3.00317967829383e-06	6.49191211960197e-06	CAPZA2	830
ENSG00000198899.2	224491.670930555	0.599477334672477	0.117690828118396	5.09366230365384	3.51212112797954e-07	8.11311260755825e-07	MT-ATP6	4508
ENSG00000198900.7	3584.23197860163	-0.339990601468665	0.0441348855492524	-7.70344359654568	1.32447581735454e-14	4.69844514942888e-14	TOP1	7150
ENSG00000198901.14	1183.12251901722	0.693612184507411	0.110650621405792	6.26848883174103	3.64568765170641e-10	1.01400871058722e-09	PRC1	9055
ENSG00000198909.8	1524.20099284646	0.130982630383653	0.0492358334640619	2.660311020819	0.00780685236680933	0.0122558109891478	MAP3K3	4215
ENSG00000198910.14	265.962279234549	1.26574693260255	0.187594685136661	6.74724303452665	1.5068076845236e-11	4.53982321411201e-11	L1CAM	3897
ENSG00000198911.12	5887.60463655477	-0.172871360272259	0.0551968422695072	-3.13190670270932	0.0017367505547182	0.00294167951965914	SREBF2	6721
ENSG00000198912.12	727.659415844278	0.392966004945836	0.0368570425649	10.6618973634111	1.53434811501233e-26	9.30694500918056e-26	C1orf174	339448
ENSG00000198914.5	8.16613275907891	-0.372082656822924	0.288842437370175	-1.28818555961037	0.197681377462832	0.24559150580314	POU3F3	5455
ENSG00000198915.12	95.9972800156946	0.477563244913182	0.121202606194982	3.94020607234231	8.14116448062119e-05	0.000155997520928624	RASGEF1A	221002
ENSG00000198917.13	1552.09155491569	0.88284048496688	0.0473717708426519	18.6364256447006	1.62759519665893e-77	7.72839086196069e-76	SPOUT1	51490
ENSG00000198918.8	27169.5280308187	1.11209217990396	0.0818126990223159	13.5931486577728	4.39747609924746e-42	4.90807305025091e-41	RPL39	6170
ENSG00000198919.13	867.207132109264	-0.425183002849226	0.05083737872973	-8.36359020612871	6.08379722651815e-17	2.41495296448786e-16	DZIP3	9666
ENSG00000198920.11	719.655094506903	-0.0908146101519589	0.0475331552481229	-1.91055295357329	0.056062055187246	0.0776099803305451	KIAA0753	9851
ENSG00000198924.8	717.762511437568	-0.462859569321514	0.0557292598075101	-8.30550362449168	9.9396937513327e-17	3.90309547964817e-16	DCLRE1A	9937
ENSG00000198925.12	2305.6026457546	-0.172253130935196	0.0400157266454118	-4.30463583634427	1.67260640107591e-05	3.40792509014417e-05	ATG9A	79065
ENSG00000198929.13	183.997891662601	-0.844923427216994	0.103570263204037	-8.15797315830384	3.4069320237799e-16	1.30625769378353e-15	NOS1AP	9722
ENSG00000198930.13	51.5733344549026	2.07275235123418	0.337536525361087	6.14082386792602	8.20945716654994e-10	2.23905939717613e-09	CSAG1	158511
ENSG00000198931.11	3518.70694362124	0.942910127995154	0.075189182282371	12.5405024948147	4.48144841406882e-36	3.95700810679325e-35	APRT	353
ENSG00000198932.13	596.581709279924	-0.49032594486903	0.0977265269348593	-5.01732702724473	5.23953381535859e-07	1.19650333772964e-06	GPRASP1	9737
ENSG00000198933.10	756.45612148795	1.00736598441214	0.0671721999421916	14.996769277753	7.70809614015623e-51	1.2291736746748e-49	TBKBP1	9755
ENSG00000198934.5	180.12513017825	-0.487559287569311	0.103383881855179	-4.71600871257949	2.40516139996081e-06	5.23435383568207e-06	MAGEE1	57692
ENSG00000198937.9	675.553413998815	1.12196914374352	0.064713609911346	17.337452589657	2.45373188092322e-67	7.55712335215321e-66	CCDC167	154467
ENSG00000198938.2	325219.011168378	0.910999653791635	0.115370592460822	7.89628998482427	2.87327759416425e-15	1.05508116656945e-14	MT-CO3	4514
ENSG00000198939.8	106.965477709409	0.118291328352612	0.0679592926123562	1.74062035971081	0.0817501464445864	0.110023009419698	ZFP2	80108
ENSG00000198944.6	106.813605461604	-0.421955237825676	0.120476363248431	-3.50239023197916	0.000461103735652297	0.000826158973633826	SOWAHA	134548
ENSG00000198945.8	588.027509369386	-0.332240668255758	0.0603389393923417	-5.50623977818753	3.66579161117244e-08	9.01798380962838e-08	L3MBTL3	84456
ENSG00000198947.18	1539.26942873147	-1.66883582412776	0.122320425419445	-13.6431492811214	2.21772472928937e-42	2.50495337321211e-41	DMD	1756
ENSG00000198948.12	322.594791488201	-0.959405541644862	0.082710475994168	-11.5995649899598	4.141781674602e-31	3.00098160209532e-30	MFAP3L	9848
ENSG00000198951.12	1360.76101943334	-0.0366090197652322	0.0432333511422763	-0.846777286469325	0.397119270738218	0.45466335720925	NAGA	4668
ENSG00000198952.8	4200.68991658182	0.529710377247083	0.0455279608552687	11.6348364235114	2.74115125891248e-31	1.99916829363095e-30	SMG5	23381
ENSG00000198954.9	1214.68610249409	-0.600278547158881	0.0515667147951597	-11.6408142256762	2.55564093825922e-31	1.86582007774865e-30	KIFBP	26128
ENSG00000198959.12	10325.5144999745	-0.104214305474191	0.107720341546196	-0.967452423361452	0.333317914132736	0.39068019614168	TGM2	7052
ENSG00000198960.11	1017.13096127983	0.338757947344795	0.0551868920434581	6.13837697324996	8.33688393197451e-10	2.27330686521526e-09	ARMCX6	54470
ENSG00000198961.10	5038.92987884916	-1.1680826248079	0.0536209871405733	-21.7840567117058	3.28644144034818e-105	5.23561166008302e-103	PJA2	9867
ENSG00000198963.11	1885.41100840377	-1.64613056664275	0.182676976448995	-9.01115509267457	2.03897435155282e-19	9.07968292686381e-19	RORB	6096
ENSG00000198964.14	1879.43595762444	-0.949703656582657	0.0589210958079539	-16.118228005774	1.89979011135741e-58	4.11492182312968e-57	SGMS1	259230
ENSG00000198967.5	16.250706575096	1.72597042187207	0.418411978376029	4.12505021622716	3.70653876552012e-05	7.32087060593077e-05	OR10Z1	128368
ENSG00000199038.1	0.444027448136535	1.09303694336981	0.362426844758974	3.0158829545221	0.00256232148138553	0.00425687078404848	MIR210	406992
ENSG00000199197.1	0.481567144521148	-2.25044375095869	0.723018100847195	-3.11256903294916	0.00185466632658116	0.0031312099382247	RN7SKP72	106481748
ENSG00000199218.1	0.656853303218126	-2.06548920995015	0.455265730717224	-4.53688707624926	5.70906556407732e-06	1.20759008134198e-05	RN7SKP184	106480470
ENSG00000199266.1	0.416971715002357	-0.836396091648295	1.40938738445699	-0.593446557612365	0.552882338605042	0.603391114751984	SNORA60	677837
ENSG00000199293.1	1.08721299525078	-2.06778724709816	1.14137476192513	-1.81166371999541	0.0700381726806016	0.0954237665950599	SNORA21	619505
ENSG00000199313.1	0.297735365398956	-1.23890502016428	0.378863093557543	-3.27005992727057	0.00107524702553374	0.00186067231096502	RNU4-82P	106481198
ENSG00000199319.1	0.338173195996969	-1.4330618036935	0.520056333303427	-2.75558956198189	0.00585864625107184	0.00934524871489584	RN7SKP25	106480364
ENSG00000199325.1	0.124586711402464	-0.287623407734221	0.43994083911728	-0.653777467696165	0.513255185218164	0.566080745955484	RNU4-39P	106479575
ENSG00000199347.1	1.10466730929469	2.7635853986972	0.555159581191057	4.97800180763902	6.4244056440519e-07	1.45687778197844e-06	RNU5E-1	26829
ENSG00000199352.1	0.458049881663879	-1.63894123317256	0.994322184052483	-1.64829997706866	0.0992911294528628	0.131602454181046	RNA5S1	100169751
ENSG00000199377.1	0.374938274326238	0.893249551909587	0.487156754995916	1.83359779526628	0.0667137197490844	0.0912068710652491	RNU5F-1	26828
ENSG00000199407.1	0.711733834588242	0.141236245813778	0.254256176489645	0.555487964004405	0.578560940436662	0.627063899720249	RNA5SP301	100873576
ENSG00000199420.1	0.16834681940887	-0.760620619749001	0.535196791275969	-1.42119801939693	0.155259200333496	0.197453721651384	RN7SKP170	106479171
ENSG00000199426.1	0.170692107142789	-0.55295742820391	0.514170830763506	-1.07543523498369	0.282179913744544	0.337140716292125	RNU1-108P	106481957
ENSG00000199436.1	0.329674299889515	0.496245144934024	0.503632635329145	0.98533158918446	0.324461220947418	0.381286176844622	SNORD9	692053
ENSG00000199477.1	2.8757136171757	1.00183058250589	0.234781122677751	4.26708319254844	1.9804532066323e-05	4.00960406631505e-05	SNORA31	677814
ENSG00000199488.1	0.217259831205677	0.48162215179931	0.665848442468876	0.723320985798991	0.4694827026327	0.524713437393969	RNU1-70P	107105264
ENSG00000199523.1	0.149326950265518	0.387225819476516	0.786969339366677	0.492046894467503	0.622686192808768	0.667550827861977	RNA5SP226	106479000
ENSG00000199545.1	0.91085258915296	-2.82966114406469	0.424599799410795	-6.66430165061624	2.65926777023642e-11	7.89291589432714e-11	RNA5SP195	100873457
ENSG00000199568.1	8.04729105242482	4.58296190659222	0.348411640884947	13.1538713659272	1.61679676914637e-39	1.63342896891986e-38	RNU5A-1	26831
ENSG00000199627.1	0.110624929155943	-0.387217504016825	0.962353968628679	-0.402364947451296	0.687415462973271	0.725431340232965	RNU6-1010P	106481929
ENSG00000199631.1	0.718757903365999	-0.440926136176972	0.963974982623881	-0.457404127829955	0.647380597950782	0.690091547363328	SNORD33	26818
ENSG00000199683.1	1.15597380176141	-1.571559761858	0.278221690413803	-5.64858821582385	1.61770833440303e-08	4.07052936250365e-08	RN7SKP185	106479178
ENSG00000199691.1	2.03463612176395	-1.74597436251297	0.221376224610753	-7.88691001295608	3.09760602032397e-15	1.13592048618133e-14	RN7SKP173	106635535
ENSG00000199719.1	3.09899878975304	-2.85994276724771	0.226146107648328	-12.6464381677314	1.17062691720991e-36	1.05769483219845e-35	RN7SKP74	106479127
ENSG00000199730.1	1.71191281906179	-3.4707815912968	0.297400963554311	-11.6703777614458	1.80619429194845e-31	1.32638664310232e-30	RN7SKP95	106480862
ENSG00000199744.1	0.304279580585495	-0.95343724464743	1.32722980220897	-0.718366362072779	0.472531421874073	0.527578285150489	SNORD36A	26815
ENSG00000199753.1	0.62707406133062	-0.633803480061378	0.368109840622449	-1.72177814912434	0.08510971431731	0.114117389731083	SNORD104	692227
ENSG00000199785.1	3.45565545578553	-1.17601830468646	0.478204432426888	-2.45923756649047	0.0139232450193665	0.0211149788343311	SNORA52	619565
ENSG00000199804.1	0.384914826620417	0.692586923710989	0.316063601544269	2.19128972879841	0.028430832866145	0.041218176191416	RNA5SP383	100873638
ENSG00000199805.1	0.605978350791566	-0.504475685678872	0.350762772842704	-1.43822470551942	0.150370307545404	0.191908329456464	RNU1-134P	106480194
ENSG00000199831.1	0.200288968483307	-0.874677025909645	0.799749478501698	-1.09368877307469	0.274091499857683	0.328423624348668	RN7SKP291	106480922
ENSG00000199839.1	0.118843815981477	0.0151126782038211	0.928493142002132	0.0162765641663581	0.987013754151476	0.988975204114655	RNA5SP150	100873416
ENSG00000199879.1	0.338597713765425	-0.254683388122702	0.362319141519098	-0.702925567373805	0.482102136727237	0.536866761607863	RNVU1-22	106481627
ENSG00000199883.1	0.875850050868234	-2.91680196574344	0.358677893277542	-8.13209294581877	4.21941089887603e-16	1.61044910443444e-15	RN7SKP90	106481809
ENSG00000199906.1	0.217584262390925	0.0661341201003441	0.326907889741051	0.20230200058105	0.839680636073445	0.861126033740408	RNU5B-2P	100147750
ENSG00000199932.1	0.112885287520097	-0.529862405440543	2.57530943641509	-0.205747083417722	0.836988478036512	0.858617176017487	RNU1-18P	100873815
ENSG00000199933.1	0.294169107441612	-0.653857319112129	0.370471143824841	-1.76493454351542	0.0775747672994732	0.104845019456784	RNY1P16	106480312
ENSG00000199940.1	0.239549540771851	-0.576851507537487	0.365833415739547	-1.57681469958494	0.114838168311089	0.150210080922113	RN7SKP75	106480856
ENSG00000199975.1	0.991108404236999	-2.42411822048285	0.276381031774616	-8.77092832644057	1.77199218863394e-18	7.55247006202253e-18	RN7SKP243	106481819
ENSG00000199990.1	0.428211354200345	0.459097966184685	0.412121489727005	1.11398696168161	0.265284780182036	0.319129969233152	VTRNA1-1	56664
ENSG00000199994.1	0.23633205133682	0.629748058354366	0.664983370203142	0.947013243597337	0.343632030489462	0.400924529382347	RNA5SP145	100873412
ENSG00000200047.1	0.496037126074821	-1.88960578958151	0.467305389532206	-4.04362079254659	5.26320205865743e-05	0.000102579376059942	RN7SKP115	106479146
ENSG00000200057.1	0.394220835832158	-1.01625887608739	0.641298644874344	-1.58468894985194	0.113037023750665	0.148008533882993	RN7SKP63	106479123
ENSG00000200087.1	171.014930467874	-1.46195124674137	0.221629232467048	-6.59638275360964	4.21310394928406e-11	1.23622802946715e-10	SNORA73B	26768
ENSG00000200091.1	11.6771661379762	-5.94872149168368	0.298603668963041	-19.9217963809412	2.63370840498516e-88	1.97257903018398e-86	RN7SKP163	106479168
ENSG00000200114.1	0.146042784006932	-0.574151640694244	0.576877361360303	-0.995275043105121	0.319602512378238	0.376227397294506	RNA5SP123	100873393
ENSG00000200151.1	0.210681263877661	-0.454230559070458	0.98624512922667	-0.460565579093533	0.645110311635586	0.688091403429945	RN7SKP231	106479198
ENSG00000200156.1	5.87102928918965	3.04833379040592	0.336728607138563	9.05279125616891	1.39359534408931e-19	6.25417150749863e-19	RNU5B-1	26832
ENSG00000200169.1	0.202646957331595	0.2694539167571	0.456196116944446	0.590653683248937	0.554752487530561	0.605148537083633	RNU5D-1	26830
ENSG00000200176.1	0.20685610939835	-0.560552703350433	0.611661797870633	-0.916442232131996	0.35943499333711	0.416767345996477	RNU1-19P	100873861
ENSG00000200204.1	0.186149215518269	-0.281588804544276	0.859899068517548	-0.327467274769504	0.743314490652742	0.775569081129076	RNU1-22P	100873863
ENSG00000200243.1	0.66992227292217	-2.51269537250984	0.55366846870431	-4.53826705788399	5.67184028294305e-06	1.20023522221434e-05	RN7SKP79	106480857
ENSG00000200278.1	0.146828466045786	-1.01659724996179	1.06577897092651	-0.953853732991218	0.340157685986722	0.397344863890673	RNA5SP352	100873612
ENSG00000200296.1	0.289429757745005	-1.00511044386157	0.73850681711458	-1.36100360967369	0.173512548730405	0.218310139259792	RNU1-83P	106480176
ENSG00000200312.1	9.38693747230235	-3.92867598572399	0.314902986105041	-12.4758295699791	1.01147259017778e-35	8.80860068383455e-35	RN7SKP255	106479209
ENSG00000200320.1	28.7069932728362	-2.27820726771618	0.588358084817934	-3.87214406753867	0.000107882150848651	0.000204896906283478	SNORA63	6043
ENSG00000200354.1	3.67913670074573	-0.986747763926858	0.476642101500474	-2.07020689280398	0.0384329740707227	0.0546105578768639	SNORA71D	677840
ENSG00000200356.1	0.113030635423291	-0.127178933678102	0.807043982463293	-0.157586124723861	0.874782937815719	0.89214871804761	RNU6-833P	106481444
ENSG00000200379.1	0.120209537841703	-0.819477098460931	0.862808434773137	-0.949778728897569	0.342224696288901	0.399530361781147	RN7SKP45	106479115
ENSG00000200394.1	1.31205692212566	0.681262600749341	0.362628147442381	1.87868097265557	0.0602880673984525	0.0830185207175019	SNORA38B	100124536
ENSG00000200463.1	2.32370878672586	2.45388199969489	0.677420201420024	3.62239271068534	0.000291890538935618	0.000532817619462666	SNORD118	727676
ENSG00000200472.1	0.345090278076752	-1.30621053247616	0.375182439241505	-3.48153430399592	0.000498549918197783	0.000890445875149443	RN7SKP44	106479114
ENSG00000200488.1	9.63834999438268	-3.96821943847487	0.32979448862488	-12.0324007081527	2.40076766099187e-33	1.90859468081584e-32	RN7SKP203	106479185
ENSG00000200534.1	1.23508271404493	0.060991482966565	0.271429632819325	0.224704584879144	0.822209097601823	0.845441984389664	SNORA33	594839
ENSG00000200597.1	0.252839912171846	-0.864270793592137	0.575835841453245	-1.50089787987313	0.133381976637264	0.172086253914089	RNVU1-33	106480178
ENSG00000200674.1	1.62116129070144	-1.26859245335695	0.186939080233529	-6.7861276078399	1.15183281033777e-11	3.49660723033951e-11	RN7SKP160	106479166
ENSG00000200708.1	0.158182505241674	-0.480665266996339	0.636528421197975	-0.755135593304232	0.450167628630608	0.50635446243338	RN7SKP93	106479136
ENSG00000200718.1	0.147040510355538	-0.560483935445527	0.869635753782438	-0.644504245608268	0.519248505422383	0.57172394478034	RN7SKP103	106479140
ENSG00000200731.1	0.298626798610877	-1.08530379039764	0.431332568334776	-2.51616471853172	0.0118639720894971	0.0181655233533631	RNU1-124P	106481629
ENSG00000200755.1	0.123564260216168	-0.574930346517948	0.664672243017084	-0.864983234305409	0.38704799094668	0.444548004819413	RNA5SP68	100873303
ENSG00000200783.1	1.13594194431001	-2.56601672207441	0.308729695497177	-8.31153193068167	9.44744189819876e-17	3.7136753605297e-16	RN7SKP180	106480888
ENSG00000200785.1	0.583320776145349	1.45785398275443	0.557478457575536	2.6150857722729	0.008920505091728	0.0139023664210768	SNORD8	319103
ENSG00000200792.1	2.56802145533249	-1.37499819253735	0.408776084031588	-3.3636952998236	0.000769064005796881	0.00135086131286862	SNORA80A	677846
ENSG00000200794.1	0.178853718424342	-1.23448781828112	0.714684475791714	-1.72731864213726	0.0841104529682405	0.112919957007156	RN7SKP250	106479206
ENSG00000200795.1	17.4164161552885	1.31107423864583	0.272141271690197	4.81762369413169	1.45278029390814e-06	3.21519428998866e-06	RNU4-1	26835
ENSG00000200816.1	2.1231918781169	1.04333310372439	0.410060139046742	2.54434168156359	0.01094839302426	0.0168644768993262	SNORA38	677820
ENSG00000200830.1	0.211547799193937	-0.377770800629129	0.749249821549752	-0.504198719524211	0.614121740154914	0.659728646023163	RN7SKP134	106479154
ENSG00000200867.1	0.139257510311794	-0.722979910865868	0.72462672494409	-0.997727362210731	0.318411581237082	0.375042111965494	RN7SKP36	106480458
ENSG00000200895.1	1.23734558365589	-3.43125954325624	0.38786108806083	-8.84661970194365	9.0210159916035e-19	3.89614844681512e-18	RN7SKP245	106480909
ENSG00000200913.1	0.461528969591047	0.286919459910826	0.30298365166169	0.946980004819529	0.343648967895394	0.400934726188644	SNORD46	94161
ENSG00000200959.1	8.57170514498337	-0.917131380412293	0.24804510306575	-3.69743796219667	0.000217786420068132	0.000402429281875934	SNORA74A	26821
ENSG00000200966.1	0.263942171571103	-0.967912349025383	0.404766504744028	-2.39128568614512	0.0167894828638543	0.0251698144894981	RN7SKP87	106479133
ENSG00000200972.1	0.232218361221756	0.725656818698714	0.587636630982598	1.23487335615094	0.216877640899295	0.266797083811725	RNU5A-8P	100873838
ENSG00000200983.1	0.44935201984212	1.35692461959434	0.775794726687537	1.74907687938031	0.0802777311807185	0.108190225312389	SNORA3A	619562
ENSG00000200997.1	0.113502634465918	0.132473081684584	0.799276799607202	0.165741182215832	0.868360635521223	0.886578752104711	RNVU1-34	106480177
ENSG00000201078.1	0.157731483520181	-0.20369239579458	0.543318487407651	-0.374904223794155	0.707731697673635	0.743374393183905	RN7SKP214	106480473
ENSG00000201098.1	5.94056877246627	2.10144464939598	0.301915100351742	6.96038272662651	3.39349549404335e-12	1.06131907931111e-11	RNY1	6084
ENSG00000201140.1	1.38421523839744	-3.5595413426186	0.359884573223288	-9.8907861227219	4.56429456145946e-23	2.39056027427564e-22	RN7SKP128	106479151
ENSG00000201164.1	0.115621459554635	-0.665352936103249	0.665867728124603	-0.999226885461466	0.317684794660326	0.374372728641037	RNU4-36P	106479573
ENSG00000201179.1	0.124383553542483	-0.481472354270207	1.03874043804705	-0.46351555849258	0.64299486533828	0.686090407132151	RNU6-1322P	106480143
ENSG00000201183.1	0.964496811473479	-0.233843082284853	0.227024876176279	-1.03003285905673	0.302994580891948	0.358983986488939	RNVU1-3	101954272
ENSG00000201185.1	8.10596766898996	5.88192741947515	0.524342023573045	11.217730326846	3.33725685143786e-29	2.24571488841666e-28	RNA5SP202	100873463
ENSG00000201201.1	0.402228617277446	-1.88674416306828	0.580802533957907	-3.24851227871024	0.00116010201757967	0.0019999390016139	RN7SKP118	106633802
ENSG00000201221.1	0.127997788673955	-0.520158786533808	0.613684959641995	-0.847599046320529	0.396661305654252	0.454213461097567	RNU4-40P	106479576
ENSG00000201229.1	3.73989909891331	-3.6954958911827	0.377114826578054	-9.79939167259925	1.13265713041174e-22	5.82931652469511e-22	SNORA63D	109616971
ENSG00000201289.1	0.146048502741887	-0.771654811648607	0.725872766484753	-1.06307172176409	0.287749427272441	0.34294084439361	RN7SKP76	106481808
ENSG00000201302.1	1.50545134660466	0.148527886298009	0.215974280852989	0.687710989064989	0.491634798457341	0.545742634262049	SNORA65	26783
ENSG00000201315.1	0.52189304640904	-1.77337601866133	0.754741433584078	-2.34964709733771	0.0187912176058491	0.027980298077905	RN7SKP227	106481818
ENSG00000201321.1	6.54048907650367	5.20692474082713	0.377456083190759	13.7947829501417	2.73976237667006e-43	3.22727115409873e-42	RNA5S9	100169760
ENSG00000201342.1	0.122679595115627	-0.59553211355905	0.548901279186064	-1.08495304372789	0.277942452884742	0.332524693876882	RNU4-38P	106479574
ENSG00000201348.1	0.442651385327638	-1.85313955018765	0.488632467094164	-3.79250188021282	0.000149137120985439	0.000279527796166009	RNU105B	26767
ENSG00000201358.1	0.622356723667139	-2.31373128167706	0.467021000072052	-4.95423392378522	7.26158062655462e-07	1.64170196127922e-06	RN7SKP193	106479181
ENSG00000201364.1	0.846925314209855	-3.08094176657916	0.399780831009855	-7.70657702320702	1.29237250944019e-14	4.58722365133178e-14	RN7SKP37	106480844
ENSG00000201413.1	0.230852233929184	0.747551010146897	0.898390381308206	0.832100416144637	0.405352266975447	0.462729364219409	RNA5SP141	100873408
ENSG00000201428.1	4.04436757225082	-4.79743367792423	0.299291222585629	-16.02931631766	7.97553799161819e-58	1.68060151699294e-56	RN7SKP71	106479126
ENSG00000201431.1	0.153635393614715	-0.423737335656614	0.824358537229553	-0.514020679740494	0.607237532494179	0.65340960220068	RNU6-1277P	106480123
ENSG00000201435.1	0.109158864376064	-0.459938907071616	0.666212447749284	-0.690378735229974	0.489956045780245	0.544138477837781	RNU4-24P	106481179
ENSG00000201448.1	0.470160216920475	0.22849755288765	0.314584865854801	0.72634629853146	0.467626503294351	0.522997416490284	SNORA63C	109616970
ENSG00000201457.1	0.222316032066124	-0.465987073181219	0.625960578416914	-0.744435175709825	0.45661324498909	0.512449587781418	SNORA55	677834
ENSG00000201496.1	0.115217382658485	-0.15537317760739	0.538001980076265	-0.288796664996222	0.772736984370567	0.801378719923573	RN7SKP275	106480917
ENSG00000201510.1	0.431286425647116	-1.45791565261483	0.474401608068051	-3.073167602766	0.00211799496056959	0.00355260640412708	RN7SKP217	106479191
ENSG00000201512.1	1.09657576792079	-1.60939202030723	0.643495427780915	-2.50101547085921	0.0123837768498481	0.018914051532458	SNORA71C	677839
ENSG00000201533.1	1.22311814611026	-3.08025602508689	0.271158423128136	-11.3596177081739	6.64347156171195e-30	4.60355493256174e-29	RN7SKP237	106479200
ENSG00000201544.1	0.172363711618657	-0.634269712747788	0.410946033826515	-1.54343797126304	0.122724546664152	0.159590856906417	SNORA16B	692157
ENSG00000201558.1	1.10316915642706	-0.407157607371197	0.330770638676222	-1.23093636424528	0.218346665644624	0.268435441238431	RNVU1-6	101954276
ENSG00000201564.1	0.597620486712324	-1.85333851969802	0.396919025249646	-4.66931137536767	3.02211032296849e-06	6.53193570908134e-06	RN7SKP50	106480459
ENSG00000201574.1	0.131330932921999	-0.580115092644515	0.642487802011821	-0.902920010042216	0.366568349794727	0.423983087424867	RNU1-93P	106480180
ENSG00000201581.1	1.9678137927082	-2.79290831475609	0.271146569050806	-10.3003638383961	7.01952999625671e-25	3.98550235728957e-24	RN7SKP78	106479129
ENSG00000201583.1	0.282273588377296	-1.48131601613314	0.681682315560544	-2.1730298444299	0.0297780711520047	0.043018340094587	RN7SKP191	106480471
ENSG00000201600.1	1.22457280373476	-2.90461841959538	0.321291759273315	-9.04043859128207	1.56044453646202e-19	6.98820816676904e-19	RN7SKP124	106480871
ENSG00000201616.1	0.152396039351752	-0.541240772027191	0.470399994088372	-1.15059689376933	0.249898111495367	0.302779984071134	RNU1-91P	106480179
ENSG00000201643.1	0.782225606594642	-1.35680698880238	0.402321645478272	-3.37244342692382	0.00074504390715079	0.00131045844101744	SNORA14A	677801
ENSG00000201648.1	0.131833129581984	-0.552883498003858	0.938689342963491	-0.588995179447096	0.555864507345044	0.606156464497539	RNU4-91P	106481201
ENSG00000201659.1	0.203123902327863	0.172247287275301	0.388068755526041	0.443857653631025	0.65714550222013	0.698521488830544	RNU12-2P	26823
ENSG00000201684.1	2.90345377592379	0.263643263851852	0.178967844316874	1.47313203027162	0.140715438182005	0.180718204154338	RN7SKP239	106480907
ENSG00000201715.1	0.217331779151069	-0.992413181955705	0.874128986881344	-1.13531663730357	0.256242673772182	0.309485767986613	RN7SKP133	106481812
ENSG00000201758.1	0.209091982042911	-0.579570903095972	0.498724312890524	-1.16210677545852	0.245192095593471	0.297653271725711	RN7SKP55	106479119
ENSG00000201772.1	0.772053987357717	-0.126588132137943	0.286107302544428	-0.442449846655997	0.658163715204414	0.699338128631294	SNORA5C	677796
ENSG00000201793.1	2.68627620668552	-3.61074080594104	0.285352332593602	-12.6536228848125	1.06832442963824e-36	9.66332739129773e-36	RN7SKP9	100873853
ENSG00000201794.1	0.295424852349274	-1.10541702228236	0.531129538936481	-2.08125690861746	0.0374103971055869	0.0532390869624943	RN7SKP130	106480873
ENSG00000201806.1	0.123069563895981	-0.359333026457338	0.53333424450175	-0.673748273548482	0.5004713656319	0.553942416328897	RNU4-8P	6070
ENSG00000201822.1	0.243637070820362	0.731835047544173	0.68075615804853	1.07503257795283	0.282360143026899	0.337289998836238	RNA5SP149	106480437
ENSG00000201875.1	0.197932104804496	-0.615892020052256	0.817727768982891	-0.753174887063353	0.451344828057395	0.50749184657864	RN7SKP178	106479175
ENSG00000201896.1	0.218408227317334	-0.698016739467394	0.571925671702591	-1.2204675782247	0.222287672942227	0.272697858084592	RN7SKP153	106481813
ENSG00000201900.1	0.19513148917903	-0.576786443822527	0.633332331156973	-0.910716878718085	0.362444568415011	0.419878699892022	RNY1P13	106480310
ENSG00000201912.1	0.297974136232102	-0.710665855914208	0.88135271499664	-0.806335356800845	0.420049509056044	0.477118802287914	RN7SKP189	106479180
ENSG00000201944.1	0.1771513215295	-0.657868317636465	0.493431680439207	-1.33325107348375	0.182449423819643	0.228455321953227	SNORA72	26775
ENSG00000201967.1	0.223531735941829	-0.33140972442604	0.362356004179064	-0.914597027795542	0.3604032196263	0.417761255788475	RN7SKP22	106481805
ENSG00000201980.1	0.233284860055188	-1.10887995832338	0.529827281095305	-2.09290838333391	0.0363573337463889	0.0518309522508056	SNORA62	6044
ENSG00000201998.1	7.45670379766882	-0.963559566304095	0.275541245207349	-3.49697035585	0.000470574120775522	0.000842540602536581	SNORA23	677808
ENSG00000202058.1	11.6142334011571	-1.47336326688595	0.156747091540921	-9.39962108643854	5.47599160932047e-21	2.61160212217109e-20	RN7SKP80	106479130
ENSG00000202111.1	0.165062890506913	-0.273603399339787	0.540900179465102	-0.505829744058051	0.612976175981694	0.658642678887288	VTRNA1-2	56663
ENSG00000202125.1	0.277253107892092	-0.297095009964937	0.39466300976131	-0.752781493620642	0.451581229362098	0.507710566808987	RNU1-100P	106480183
ENSG00000202241.1	0.226525673151716	-0.712555256019783	1.08969897993278	-0.6539010030676	0.513175587669431	0.56600571999496	RN7SKP186	106480692
ENSG00000202257.1	0.135338250513048	-0.288323094571987	0.96258348301014	-0.299530481938416	0.764535317768537	0.794422820630228	RNA5S16	100169767
ENSG00000202260.1	2.07218861532306	-4.04771328714625	0.31223147007934	-12.9638222762033	1.96220999944133e-38	1.90185823727064e-37	RN7SKP69	106480461
ENSG00000202347.1	0.410418382154281	-0.532274041045501	0.297244466579803	-1.79069453224825	0.0733423276262655	0.0995566627683983	RNU1-16P	100873860
ENSG00000202351.1	0.163624483202321	-0.464088098733803	0.847181446256624	-0.547802481728599	0.583827534362559	0.631791947131409	RN7SKP204	106480896
ENSG00000202354.1	5.73555545081339	4.27113706157898	0.480217990406324	8.89416295704597	5.88612692211794e-19	2.56393565645658e-18	RNY3	6085
ENSG00000202360.1	0.158828668163394	-0.83014288565361	0.60358118359012	-1.37536243379208	0.169019109332047	0.213216058788025	RN7SKP249	106480910
ENSG00000202392.1	1.32859049789722	-1.81510711446918	0.273884422811123	-6.62727400061346	3.41942574576734e-11	1.00860789080266e-10	RN7SKP292	106479225
ENSG00000202395.1	0.747202793168532	-2.49086421168043	0.487395766324169	-5.11055775159062	3.21209100870055e-07	7.4407685811361e-07	RN7SKP1	100873845
ENSG00000202406.1	2.29966370929701	1.49988535859889	0.305121267160644	4.91570244367534	8.84646790134625e-07	1.98779312744208e-06	RN7SKP187	106480890
ENSG00000202408.2	0.195204597697236	-0.158712484153202	0.335384015631768	-0.473226143035566	0.636051848146106	0.679837925371077	RNVU1-21	106480190
ENSG00000202415.1	2.97472473133182	-2.10719924565821	0.217103166283927	-9.7059811781023	2.84327343593346e-22	1.4404269443198e-21	RN7SKP269	106480915
ENSG00000202429.1	0.169287772303277	-0.650306537237704	0.529513878687914	-1.22811991037724	0.219401957845582	0.269597280395752	RNU4-48P	106479580
ENSG00000202441.2	0.223087511087401	-0.238586610525081	0.470227550866091	-0.507385435169928	0.611884403135586	0.65762849708951	RNY4P10	100379592
ENSG00000202444.1	0.150782956529876	-0.154304504915474	0.549649714607797	-0.280732438887152	0.778915626225006	0.806879576544863	RNU5E-6P	100873832
ENSG00000202512.1	1.25373165705971	-2.66998784121403	0.30354829112864	-8.79592446818462	1.41875005891858e-18	6.08028635485364e-18	RN7SKP230	106479197
ENSG00000202515.1	0.23869793066997	-0.919368606868611	0.665145211831474	-1.38220735940823	0.166908041074369	0.210770422743745	VTRNA1-3	56662
ENSG00000202521.1	0.142118536666795	-0.354449210126827	1.02183754900265	-0.346874325055664	0.728685736108831	0.762615808902052	RNA5S7	100169758
ENSG00000202532.1	0.115567718828693	-0.588265368522784	1.03160306703352	-0.570243911948035	0.568512276650091	0.617926486431174	RNU6-395P	106479740
ENSG00000202538.1	73.4627039495293	1.81190470197706	0.231228184364543	7.83600280803358	4.65115478466994e-15	1.6911655505809e-14	RNU4-2	26834
ENSG00000203280.4	12.3355792693005	0.732037597229321	0.127101182674235	5.7594869050555	8.43700041423259e-09	2.1630068472993e-08	KIAA1671-AS1	100128531
ENSG00000203288.5	58.177035862798	0.477631246342119	0.0816393148927764	5.85050532294926	4.90081778171412e-09	1.27392610187656e-08	TDRKH-AS1	109729141
ENSG00000203307.2	0.819704540508176	-0.109452691334258	0.186581689888193	-0.586620752549975	0.557458441853214	0.607734329146204	FAM78B-AS1	105371586
ENSG00000203321.2	1.32365469433074	-1.38237943235821	0.206896589618467	-6.68149936597517	2.36509802582952e-11	7.03859159348121e-11	CARNMT1-AS1	101927380
ENSG00000203326.12	814.92255695849	-0.52248179914634	0.0646889602204405	-8.07683099814681	6.6471568487581e-16	2.51138777256903e-15	ZNF525	170958
ENSG00000203356.2	2.94395074148161	0.0712124910742556	0.144633315831569	0.492365750344721	0.622460806847197	0.667338458565131	LINC01562	105378716
ENSG00000203362.2	10.7397767657922	0.423422350047484	0.0996156624672179	4.25055999790019	2.13236704286279e-05	4.30558200529822e-05	POLH-AS1	111216283
ENSG00000203363.2	0.387950606481804	-0.678396625619371	0.348505194058177	-1.94658971282398	0.0515839429014403	0.0718335890044032	GPR160P1	100130649
ENSG00000203387.2	0.231998167257331	-1.14186305582989	0.468393215649087	-2.43783004894195	0.0147757188845179	0.0223185045617221	SNF8P1	646794
ENSG00000203397.2	2.65520651155622	-3.31340317368227	0.277073963154871	-11.95855119678	5.85749657594508e-33	4.58365508058115e-32	SHISA5P2	101928425
ENSG00000203408.4	0.159369575572205	-0.536872875934652	0.873097755182904	-0.614905802640831	0.538616930519027	0.590289318317292	OR6C71P	390324
ENSG00000203413.3	0.534849533132027	-1.91840579885913	0.477488978316842	-4.01769650395188	5.87698217179079e-05	0.000114087260481838	ACTBP6	66
ENSG00000203414.2	7.31124579098104	-0.924025010329786	0.168745164117254	-5.47586068711114	4.35390134743699e-08	1.06571546519418e-07	BTBD7P1	441548
ENSG00000203416.3	0.372418423768886	-0.799259635833855	0.319195696226744	-2.50397998870916	0.0122804979788554	0.0187662738681412	FAM32BP	399656
ENSG00000203435.2	6.5700155158605	-1.509742242636	0.16223465896473	-9.30591682609703	1.32841241282349e-20	6.22675812597001e-20	E2F3P2	100420003
ENSG00000203441.2	4.82497901072142	-0.453828665129225	0.107236730013144	-4.23202633158991	2.31595286742847e-05	4.65972613296822e-05	LINC00449	106478991
ENSG00000203446.2	9.6063961308666	-0.533002917429182	0.170449665718944	-3.12703996913703	0.00176575920038768	0.00298905409707049	SUGCT-AS1	101928716
ENSG00000203485.14	2106.11440985448	0.828369970109494	0.079686493948707	10.3953622384579	2.60296000891127e-25	1.50461609875703e-24	INF2	64423
ENSG00000203489.3	0.698740071993746	-1.27685767790636	0.301482755886036	-4.23525940697262	2.28288012915365e-05	4.59601948531045e-05	HMGB1P39	100419972
ENSG00000203497.3	73.5006638949702	0.575691633385547	0.0773632035970756	7.44141409117278	9.9613155913882e-14	3.37107682634663e-13	PDCD4-AS1	282997
ENSG00000203499.12	1574.10197215773	0.0982675066545062	0.0914249615784056	1.0748432917878	0.282444894475295	0.337350173366165	IQANK1	642574
ENSG00000203506.5	9.75979895644256	-3.60880018587119	0.252620087746927	-14.2854838586172	2.69530925485387e-46	3.58992878639415e-45	RBMS3-AS2	100873978
ENSG00000203527.2	0.838889634306965	-0.623140796483427	0.306733081264149	-2.03154088862948	0.0422001561145378	0.0595769776073035	SCUBE1-AS1	101927447
ENSG00000203560.3	0.697361365430188	-2.24847813978389	0.506665600931493	-4.43779513677288	9.08850569876991e-06	1.8922167498848e-05	OR52J1P	79302
ENSG00000203581.7	0.369969257121933	-1.17000570109467	0.333550164087372	-3.50773534858222	0.000451938403348948	0.000810479738596009	OR1F2P	26184
ENSG00000203585.4	6.67484180150307	-0.606435385300746	0.196418933312719	-3.08745890771761	0.00201875680307711	0.00339418191498145	LINC02408	100507175
ENSG00000203588.3	3.65831916341723	0.421422391658276	0.157170590436039	2.68130564687148	0.00733354997709262	0.0115569280579876	IGBP1-AS1	100873991
ENSG00000203601.3	0.853371371542281	-1.01784703849987	0.318858149891641	-3.19216253009612	0.00141211849090598	0.00241372422162058	LINC00970	101978719
ENSG00000203616.2	1.04573736351686	-2.25502030029452	0.295031409668814	-7.64332280019231	2.11686391410431e-14	7.43227425061117e-14	RHOT1P2	100462811
ENSG00000203618.6	189.311373623336	2.96387921320921	0.293397552707942	10.1019220707664	5.41699038250442e-24	2.95586484020447e-23	GP1BB	2812
ENSG00000203645.2	2.90140996413401	-0.189122124591874	0.153925630349167	-1.22865908791711	0.219199651486639	0.269382530213548	LINC00501	100820709
ENSG00000203650.9	28.5247365901489	1.06050763080883	0.166750484333956	6.359847379423	2.01954309598969e-10	5.70770376993145e-10	LINC01285	101928287
ENSG00000203661.4	1.67072302773725	-1.89522516058675	0.359554851475415	-5.27103209095854	1.35658745858799e-07	3.21468963731873e-07	OR2T5	401993
ENSG00000203663.4	15.4241179217558	-1.86473929756039	0.180169019017882	-10.3499442230704	4.18729681070708e-25	2.39831727858136e-24	OR2L2	26246
ENSG00000203664.7	5.15848998315802	0.49467565727443	0.266632046010516	1.85527458036653	0.0635570262354683	0.0872179303906926	OR2W5P	441932
ENSG00000203666.13	263.192676621404	0.355488341509219	0.0690251854099899	5.15012512313759	2.60312738966794e-07	6.0694962992887e-07	EFCAB2	84288
ENSG00000203667.10	2785.76271920202	0.286116811371145	0.0486311585136125	5.88340521007858	4.01910317989105e-09	1.04975326206735e-08	COX20	116228
ENSG00000203668.3	618.104864170937	-0.504489006121508	0.075705591741742	-6.66382752601017	2.66786535694371e-11	7.91795369120717e-11	CHML	1122
ENSG00000203684.5	8.92920493154161	0.754639696246375	0.129501872152099	5.82724931852767	5.63483997507099e-09	1.45872329899573e-08	IBA57-DT	574432
ENSG00000203685.11	305.591227363903	-0.498338521314255	0.134321025704208	-3.71005595513885	0.000207213443852587	0.000383660613740009	STUM	375057
ENSG00000203688.6	8.15020191075326	-0.00835966152757352	0.162401725547209	-0.0514752013835188	0.958946862076957	0.965381687259887	LINC02487	441178
ENSG00000203690.13	2.30124879513557	-1.76833690204706	0.265877101928868	-6.65095598386713	2.91195365859252e-11	8.62249982045424e-11	TCP10L3	6953
ENSG00000203697.12	78.6171547112354	1.18739719656267	0.181255451459069	6.5509599132295	5.71684049108135e-11	1.66438022940536e-10	CAPN8	388743
ENSG00000203705.11	387.444889406686	-0.0328460090815746	0.0442557753937528	-0.742185822965181	0.457974756938289	0.51373003239307	TATDN3	128387
ENSG00000203706.8	45.2215284945491	0.143997569089755	0.117428840499128	1.2262538612976	0.22010315814321	0.270323069119284	SERTAD4-AS1	574036
ENSG00000203709.12	1383.23048902128	-1.12302548669332	0.133247981121364	-8.42808631877472	3.51363845838013e-17	1.41041554269908e-16	MIR29B2CHG	100128537
ENSG00000203710.12	112.738811393733	-0.459339016287952	0.140655077886468	-3.2657122884587	0.00109189127265137	0.00188787140251117	CR1	1378
ENSG00000203711.15	21.35448664208	0.691994910068925	0.0852407104551815	8.11812696508164	4.73433370761944e-16	1.80164015695807e-15	LINC02901	100130967
ENSG00000203721.8	16.0198390570882	-0.424935797878411	0.185291497570139	-2.29333673401586	0.0218286259251411	0.0321826315602086	LINC00862	554279
ENSG00000203722.8	13.9516873795054	0.181724628823708	0.10406454477419	1.74626842617756	0.0807643195952189	0.108786046344339	RAET1G	353091
ENSG00000203724.11	57.492858011551	0.139700187853903	0.0795198461537596	1.7567965056645	0.078952500922404	0.106562780525249	C1orf53	388722
ENSG00000203727.4	769.093554709895	-0.581993423001527	0.131443862168123	-4.42769569762891	9.52451448148961e-06	1.97979070194523e-05	SAMD5	389432
ENSG00000203729.8	0.547645135774294	-1.34544623336442	0.279529599275263	-4.81325139395886	1.48494297264614e-06	3.2832545617621e-06	LINC00272	388719
ENSG00000203730.3	11.9787826817629	-1.52968673900071	0.16327592817095	-9.36872174690155	7.34162294115708e-21	3.48098977029676e-20	TEDDM1	127670
ENSG00000203733.5	0.14679727581835	-0.57729398150089	0.657262787770307	-0.878330543342181	0.379764365111	0.437260530848431	GJE1	100126572
ENSG00000203734.13	31.5712520129242	-1.27465221344107	0.122692154751074	-10.389027856159	2.78173861482644e-25	1.60643844815127e-24	ECT2L	345930
ENSG00000203737.5	17.2964916518269	-4.16393174619554	0.227315055580792	-18.3178880763382	5.95804507102146e-75	2.53387885507407e-73	GPR52	9293
ENSG00000203739.5	116.232805733474	-0.210144275405303	0.082725831852163	-2.5402497708436	0.0110773328705453	0.0170437661947535	PRDX6-AS1	101928673
ENSG00000203740.4	5.53287189314362	1.92564682526946	0.32518913707789	5.92162100669503	3.1878360899564e-09	8.37194262404488e-09	NTMT2	149281
ENSG00000203747.12	1004.21347588783	0.561823796985799	0.107331808315484	5.23445757416489	1.65470071956124e-07	3.8995857366309e-07	FCGR3A	2214
ENSG00000203756.8	0.391068917263132	-0.390185905577297	0.252070107377041	-1.54792612911322	0.121640082884695	0.158319535187073	TMEM244	253582
ENSG00000203757.2	0.99135399714869	0.128562176439655	0.418281704046096	0.307357876751613	0.758570986854526	0.789097112155035	OR6K3	391114
ENSG00000203758.4	0.220083282004552	-0.766892786937503	0.828915710166425	-0.925175838184477	0.354874449525724	0.412231897427834	OR10T1P	79514
ENSG00000203760.9	205.853351579247	1.7029057020954	0.0880704729263358	19.3357165632544	2.68906298617146e-83	1.62166082031657e-81	CENPW	387103
ENSG00000203761.5	102.538211256068	1.13432019721195	0.0848273599377667	13.3721030342585	8.8016630792283e-41	9.35401429549974e-40	MSTO2P	100129405
ENSG00000203772.8	99.481242750294	0.543033649440145	0.137441609498631	3.95101346252463	7.78209462073833e-05	0.000149351233601895	SPRN	503542
ENSG00000203778.8	241.471698771737	0.432411835553033	0.0752332413008763	5.74761671936626	9.05101186365614e-09	2.31496123955493e-08	FAM229B	619208
ENSG00000203780.12	102.763518386611	0.357736569122541	0.092710997023006	3.85862066647573	0.000114028764667098	0.000216025674865914	FANK1	92565
ENSG00000203782.6	0.825991630374223	0.258961773482953	0.298403688151525	0.867823635448687	0.385490888952784	0.44306132110316	LORICRIN	4014
ENSG00000203783.5	0.444857751446857	-0.0711897633630833	0.437533384419819	-0.162707043389347	0.870749101073216	0.88870194147097	PRR9	574414
ENSG00000203784.3	0.178556922767805	-0.68745856140272	0.612882588418174	-1.12168068467571	0.261998231979123	0.315688828027469	LELP1	149018
ENSG00000203785.9	0.604103537418265	-0.577688026734284	0.396657744188573	-1.45638912941442	0.145285078916268	0.185991064800461	SPRR2E	6704
ENSG00000203786.6	1.35211985090871	0.343147317746711	0.409614656915965	0.837732029245013	0.402181220609131	0.45973773840251	KPRP	448834
ENSG00000203791.15	649.788807469507	-0.210497568764998	0.0462167785730927	-4.55457033709287	5.24927590275596e-06	1.11394795787733e-05	EEF1AKMT2	399818
ENSG00000203795.3	0.129234054283057	-0.575689398697829	0.653777284880753	-0.880558887577186	0.378556618992192	0.436048917236202	FAM24A	118670
ENSG00000203797.12	75.1913054043973	0.6941706055146	0.104736815588722	6.62776122810961	3.40816158464558e-11	1.00546728665609e-10	DDO	8528
ENSG00000203799.14	69.7486634389896	0.748202302198527	0.170654465179375	4.38431131240598	1.16353282568299e-05	2.40269913719881e-05	CCDC162P	221262
ENSG00000203801.8	10.3641081589431	-0.152376325481505	0.145644779006416	-1.04621893432097	0.295459962938591	0.351017948050638	LINC00222	387111
ENSG00000203804.5	35.9515635439235	-0.427490882390326	0.144071163694789	-2.9672203057647	0.00300505553230275	0.0049563705518451	ADAMTSL4-AS1	574406
ENSG00000203805.11	94.7064294139183	0.217064007206597	0.139581829281251	1.55510218145389	0.119921735513453	0.156290996895355	PLPP4	196051
ENSG00000203809.7	2.0115494506528	0.991573604580476	0.381516059464746	2.59903503399469	0.00934862316256799	0.0145348399922076	LIN28B-AS1	100113403
ENSG00000203811.2	37.2490067636363	-0.918394870982607	0.378544443117198	-2.42612165541225	0.0152611535489159	0.0230062724708066	H3C14	126961
ENSG00000203814.7	205.190053259268	-2.24755572580996	0.141329042429164	-15.9029997456925	6.04018737953163e-57	1.23345922487738e-55	H2BC18	440689
ENSG00000203837.5	2.44471102700675	1.83159891751327	0.327641414078592	5.5902545856853	2.26736932647393e-08	5.65287755615981e-08	PNLIPRP3	119548
ENSG00000203852.4	49.5015152791898	-1.37565612154899	0.24461933138126	-5.62366070490528	1.86952678115572e-08	4.68632134758668e-08	H3C15	333932
ENSG00000203855.7	1.75119590885464	-1.34559327963254	0.223335980140345	-6.02497313145409	1.69137719484968e-09	4.51612577636665e-09	HSD3BP4	128102
ENSG00000203857.10	3.19362179145909	-0.516424364314362	0.198584321189769	-2.60052939335962	0.00930800447362601	0.0144758293944321	HSD3B1	3283
ENSG00000203858.3	2.90109365663541	0.615359205236218	0.345426637772879	1.78144687741431	0.0748394759148174	0.101462206182727	HSD3BP2	440606
ENSG00000203859.10	3.65650051340093	-0.0759389625144386	0.192123913105287	-0.395260336347734	0.692650768167896	0.73014238424034	HSD3B2	3284
ENSG00000203865.12	716.040806684718	0.0462486893020171	0.0777825230442605	0.59458972905392	0.552117747276544	0.602731519024156	ATP1A1-AS1	84852
ENSG00000203867.8	134.389863983953	2.10665705629226	0.15644154786561	13.4660969866008	2.47613195445807e-41	2.68579866109193e-40	RBM20	282996
ENSG00000203870.6	0.251519531536374	-0.572973444152246	0.362272645884514	-1.58160835674825	0.113739005101097	0.148867911833555	SMIM9	100132963
ENSG00000203872.7	52.8381804889587	-0.228229294534489	0.110642357688227	-2.06276600845404	0.0391348650217708	0.0555412779224272	C6orf163	206412
ENSG00000203875.13	3427.26449976593	0.645660856810854	0.073482422212568	8.78660280064126	1.54150621206625e-18	6.5942434898746e-18	SNHG5	387066
ENSG00000203876.10	13.560329278164	0.333891356547595	0.13473344890986	2.47816232159972	0.0132061050049123	0.0200972115122362	ADD3-AS1	100505933
ENSG00000203877.9	19.3763986678924	1.32345095121391	0.240975892559713	5.49204709714258	3.97301401616085e-08	9.75462698305194e-08	RIPPLY2	134701
ENSG00000203878.11	0.339160978586974	-0.153399719671116	0.553299979973576	-0.277245120591621	0.781591895744815	0.809223431074292	CHIAP2	149620
ENSG00000203879.12	6530.60508231238	0.689855764921765	0.047624921913581	14.4851841683554	1.5031922216347e-47	2.09812001072232e-46	GDI1	2664
ENSG00000203880.12	2529.84892878449	0.101434523933066	0.051485492777459	1.97015738727619	0.0488203355820558	0.0682259900176354	PCMTD2	55251
ENSG00000203883.7	317.937471911885	0.969513291571557	0.104394975635187	9.28697272711249	1.58738889818383e-20	7.41438413068234e-20	SOX18	54345
ENSG00000203896.10	558.8521981162	2.3199468751514	0.109134218536769	21.2577402968233	2.79556657245597e-100	3.57920340119572e-98	LIME1	54923
ENSG00000203897.4	0.257598971873848	0.178296693017628	0.338368482662398	0.52693055693228	0.598241813096465	0.645035506942723	SPATA42	642864
ENSG00000203907.10	13.99663285919	-0.452817000130887	0.214650467587687	-2.10955515364021	0.0348966906303782	0.0498765991218486	OOEP	441161
ENSG00000203908.4	0.517132830729774	-0.384396045427723	0.281166451138905	-1.36714762330524	0.171579038599171	0.21611650106385	KHDC3L	154288
ENSG00000203909.4	0.300681421997044	-0.335315790590695	0.340104077245939	-0.985921113636691	0.324171825178654	0.380973853817087	DPPA5	340168
ENSG00000203910.9	0.280142467977706	-0.758399164422189	0.30693266067691	-2.4708975667484	0.0134774417151644	0.0204820930770388	C1orf146	388649
ENSG00000203914.4	4.7070722267035	-2.58728673309666	0.164572474058044	-15.7212604835978	1.08150472461957e-55	2.10398699569189e-54	HSP90B3P	343477
ENSG00000203930.13	370.518221362186	-3.12667109712622	0.192060506896081	-16.2796149383172	1.37732868430422e-59	3.11718608477329e-58	LINC00632	286411
ENSG00000203933.3	0.144655599376487	-0.471988682174891	0.604643672750063	-0.780606336337192	0.435034063908002	0.49165001380933	CXorf66	347487
ENSG00000203942.5	2.02659421351814	1.03104656350154	0.235837204363117	4.37185713037052	1.23194133828333e-05	2.53873454568579e-05	C10orf62	414157
ENSG00000203943.9	230.573178363685	0.139461124808522	0.115312154528815	1.20942259190615	0.2265005335052	0.277274932235491	SAMD13	148418
ENSG00000203950.7	1599.5499153625	0.36553425444234	0.060624026001871	6.02952787119515	1.64439357107306e-09	4.3942738921452e-09	RTL8A	26071
ENSG00000203952.9	132.316472396187	0.233416264402843	0.111669564782065	2.09024065651531	0.0365961870740667	0.0521486602592639	CCDC160	347475
ENSG00000203963.12	0.812190134425685	-0.867164403536419	0.434940872911664	-1.99375238691936	0.0461791212366378	0.064784821910432	C1orf141	400757
ENSG00000203965.13	298.152117352465	-0.140418209206618	0.0615201307147271	-2.28247579410626	0.0224612649893512	0.0330615327323919	EFCAB7	84455
ENSG00000203972.10	45.6987376869318	2.05860775719199	0.381962166524664	5.38955932709912	7.0630660938097e-08	1.70427962166878e-07	GLYATL3	389396
ENSG00000203985.11	70.5334191559691	-0.223571592060715	0.178835361787881	-1.25015315665532	0.211243604843049	0.260652981448238	LDLRAD1	388633
ENSG00000203989.5	0.586591500155887	-0.474327049325382	0.523107750210005	-0.90674827343881	0.364539929310212	0.422034345822171	RHOXF2B	727940
ENSG00000203993.7	781.079782060088	0.971782392331161	0.0513884386561655	18.9105257474984	9.34207420352844e-80	4.86583775448529e-78	ARRDC1-AS1	85026
ENSG00000203995.10	138.68172830069	-0.337410029205973	0.129719394968954	-2.60107618669302	0.00929318129534744	0.0144532359459679	ZYG11A	440590
ENSG00000203999.9	85.0124716148969	0.171253676970512	0.135859051318204	1.2605246047936	0.207480177630163	0.256436292424655	LINC01270	284751
ENSG00000204001.10	4.55099075376201	0.830338923146098	0.305336917709892	2.71941869779082	0.00653967695572337	0.0103730466546837	LCN8	138307
ENSG00000204006.11	0.47396692607928	0.531853393005066	0.380910521324306	1.39626858075744	0.162633631466443	0.205877718332102	C1orf185	284546
ENSG00000204007.8	0.207579082873578	-0.651018773805901	0.460525844134161	-1.41364221378257	0.157466980094583	0.199989484600115	GLT6D1	360203
ENSG00000204010.3	10.3320905435657	0.579226683233295	0.315049090403661	1.83852834645912	0.0659845888223089	0.0902756593409837	IFIT1B	439996
ENSG00000204011.5	0.987994665995539	0.673437629306209	0.305950983192387	2.20112915565544	0.0277268817930189	0.0402608614314164	COL5A1-AS1	414316
ENSG00000204019.5	1.21306482842183	0.162687459229667	0.858253387660245	0.189556442850966	0.849656721844688	0.870043359825384	CT83	203413
ENSG00000204020.6	6.72509445758104	-0.53146387024043	0.222715945097038	-2.38628567886717	0.0170195243525482	0.0254990472072794	LIPN	643418
ENSG00000204021.5	0.362924090337802	0.248552957906169	0.525959545820035	0.472570485470788	0.636519643477124	0.680248726579389	LIPK	643414
ENSG00000204022.9	6.54512308026535	-1.24715438114343	0.160534055403108	-7.76878387586839	7.9243242801808e-15	2.84847017415172e-14	LIPJ	142910
ENSG00000204025.8	1.52992928327228	0.0169751787093401	0.198658319836543	0.0854491204964752	0.931904343418515	0.942250059496655	TRPC5OS	100329135
ENSG00000204033.10	1.8676683429165	1.5915238177653	0.277644057021807	5.73224521654464	9.91098448389412e-09	2.52738114155219e-08	LRIT2	340745
ENSG00000204044.6	22.7892787555059	1.55983821442021	0.172845255295947	9.02447806131237	1.80553997685596e-19	8.05926341042905e-19	SLC12A5-AS1	109729184
ENSG00000204052.4	77.7966432872385	0.559147823605294	0.0913061412342357	6.12387968702853	9.13238656518623e-10	2.48454559787577e-09	LRRC73	221424
ENSG00000204053.6	0.181786121591994	-0.680170531306423	0.550437450266879	-1.23569086910174	0.216573492889361	0.266483254257644	MYCLP1	4611
ENSG00000204054.14	3079.76827972371	0.504292998786864	0.0689822968741298	7.31046981092894	2.66209956045362e-13	8.82518574545284e-13	LINC00963	100506190
ENSG00000204060.8	159.934022409712	1.22560241132219	0.107130720917635	11.4402516927378	2.63121089671351e-30	1.85188174609965e-29	FOXO6	100132074
ENSG00000204065.3	30.4604286209806	1.37346789300402	0.231276391176777	5.93864287667048	2.87391128324297e-09	7.57271984488158e-09	TCEAL5	340543
ENSG00000204070.10	1231.42605523965	-0.171405822994259	0.0404668509108798	-4.23570945443088	2.27831216404117e-05	4.58720066357603e-05	SYS1	90196
ENSG00000204071.11	3.82255331016738	-0.00842479564570886	0.209537916248815	-0.0402065449372173	0.967928459745705	0.972801617435073	TCEAL6	158931
ENSG00000204072.3	212.610606305922	1.27327012452307	0.235979856685731	5.39567292906176	6.82672055357946e-08	1.64879629054056e-07	ARMCX7P	653354
ENSG00000204084.13	627.503442479688	0.253944070521443	0.0564480147580132	4.49872456294655	6.83623598008822e-06	1.43749356943185e-05	INPP5B	3633
ENSG00000204086.4	16.5531593456626	-1.04008885913172	0.154996233399302	-6.71041377148973	1.94073303487757e-11	5.80463376160666e-11	RPA4	29935
ENSG00000204091.8	3.54067341684244	2.15192174079437	0.271481385551718	7.92659038637635	2.25244713707935e-15	8.30789476472674e-15	TDRG1	732253
ENSG00000204092.2	1.87158827913066	3.14879846508828	0.469912838836178	6.70081386345355	2.07261913490136e-11	6.19114741646342e-11	LINC00951	401260
ENSG00000204099.12	28.1579242005753	2.16859827401068	0.169124592893163	12.8224892483885	1.22697147701064e-37	1.15201998459659e-36	NEU4	129807
ENSG00000204103.4	1300.97506857642	0.136942056292117	0.0781823905986807	1.75157161661961	0.0798474966915668	0.107660832249639	MAFB	9935
ENSG00000204104.12	772.100266445319	-0.698743045676678	0.0466114417902514	-14.9908052366408	8.43246461726112e-51	1.34162322544244e-49	TRAF3IP1	26146
ENSG00000204110.7	1.97726960800557	-0.785122795120425	0.19861204546889	-3.95304722463777	7.71622007908556e-05	0.000148156757077543	LINC02520	100505530
ENSG00000204113.6	16.0886961950035	-5.02497406406887	0.290269404285752	-17.3114148094027	3.85817000595991e-67	1.18156154446767e-65	BMP2KL	347359
ENSG00000204116.12	606.317183191491	-0.679739611985944	0.0574878728764956	-11.8240522387437	2.9319306115477e-32	2.22974439977569e-31	CHIC1	53344
ENSG00000204118.2	51.8383624890021	-0.42734794389149	0.227730851459184	-1.8765483075888	0.0605800278751136	0.0833853428829241	NAP1L6P	645996
ENSG00000204120.16	3324.20703035765	-0.950176840088751	0.0389095974079211	-24.420114917337	1.04578986274419e-131	5.4997301728057e-129	GIGYF2	26058
ENSG00000204121.2	0.429177618117604	-1.16725787692901	0.371707204883887	-3.14026164032423	0.00168797006885939	0.00286242641128169	ECEL1P1	100131546
ENSG00000204128.6	1221.11965763491	-0.0928247426670673	0.141991081162295	-0.65373643124084	0.513281627660903	0.566097143886333	C2orf72	257407
ENSG00000204130.14	851.611781834824	-0.637353802901473	0.0621022531557731	-10.2629738940836	1.03470153012399e-24	5.82539224534409e-24	RUFY2	55680
ENSG00000204131.10	699.579090128749	-1.39539291999617	0.106510111573177	-13.1010370694944	3.24789147771814e-39	3.24444191977612e-38	NHSL2	340527
ENSG00000204136.12	188.589261223788	0.30602060825803	0.105387959938019	2.90375303249069	0.00368718887442134	0.00601691746922688	GGTA1	2681
ENSG00000204138.13	2113.28565312834	-0.716936597837278	0.0484722347468904	-14.7906652453912	1.68282294046774e-49	2.54888523915752e-48	PHACTR4	65979
ENSG00000204140.10	1.91811199572671	0.819895787777161	0.2989023327257	2.74302237891724	0.0060876536524887	0.00968905479631349	CLPSL1	340204
ENSG00000204147.11	385.34578396544	-0.160095369208217	0.0514419119354329	-3.11215822244633	0.0018572492892915	0.00313535425910976	ASAH2B	653308
ENSG00000204149.15	899.973828141561	1.14675284786036	0.0831656751062472	13.7887757947656	2.97770137199892e-43	3.49996199715749e-42	AGAP6	414189
ENSG00000204152.14	369.834058992645	-0.299306110274171	0.0490239154560652	-6.10530814378557	1.026025359899e-09	2.78179687742364e-09	TIMM23B	100652748
ENSG00000204160.12	1245.25205552606	0.514037120681062	0.0530339433636168	9.69260605715604	3.24150050509386e-22	1.63708495149866e-21	ZDHHC18	84243
ENSG00000204161.14	182.910864568652	0.485919168926112	0.0945473143242716	5.13942857498354	2.75575215370649e-07	6.41648780449784e-07	TMEM273	170371
ENSG00000204165.6	2.72349205383717	1.18838627718051	0.314424745497166	3.77955709338792	0.000157107567610382	0.00029381373954912	CXorf65	158830
ENSG00000204172.12	512.174932397981	0.986970986020334	0.0928598940424713	10.6286034051355	2.19372894975545e-26	1.32164197431189e-25	AGAP9	642517
ENSG00000204173.11	2.53004108624143	0.215604989854678	0.163621088299082	1.31770905630804	0.187601061734688	0.234336025114168	LRRC37A5P	652972
ENSG00000204174.8	165.30130078555	-1.92520916160439	0.207408568406819	-9.28220649895338	1.66004550039981e-20	7.74413442708451e-20	NPY4R	5540
ENSG00000204175.6	608.785252651931	0.473862119076203	0.143732673490352	3.29682950695279	0.000977828392332101	0.00170045622998785	GPRIN2	9721
ENSG00000204176.14	93.7223885832262	-0.530338989439232	0.105310119299072	-5.03597368390698	4.7542587863308e-07	1.08919471951409e-06	SYT15	83849
ENSG00000204177.11	334.326949816658	-1.07106061784156	0.0932269277814201	-11.4887473322383	1.50275169865109e-30	1.06873026141672e-29	BMS1P1	399761
ENSG00000204178.11	2007.05672974429	-0.342471134903571	0.0445543575312101	-7.6865912534744	1.51106919936308e-14	5.3448595069393e-14	MACO1	55219
ENSG00000204179.11	100.058550150221	-0.711223571520922	0.160952546826723	-4.41884012116071	9.92320191620491e-06	2.06038615715453e-05	PTPN20	26095
ENSG00000204183.3	0.922689742301115	-0.115627641160764	0.313199477192911	-0.369182101442475	0.711991996017357	0.747258214162422	GDF5-AS1	554250
ENSG00000204186.10	616.408826407709	-1.1836759171181	0.0981238844919308	-12.063076418621	1.65483839407516e-33	1.32376244974531e-32	ZDBF2	57683
ENSG00000204188.7	0.432093167481011	-1.05523592697552	0.308767185443832	-3.41757795751091	0.00063180996902953	0.00111853188899212	GGNBP1	449520
ENSG00000204193.11	0.799052053499578	-2.33411383182411	0.444542210887542	-5.25060112326337	1.51603648750947e-07	3.58021789141058e-07	TXNDC8	255220
ENSG00000204194.1	6.39266624959725	-0.0439178437378599	0.131384011966807	-0.334270837679665	0.738175194185767	0.771078627052765	RPL12P1	729727
ENSG00000204195.4	0.844106694000265	-0.903933929262054	0.25158540325209	-3.5929506146917	0.000326954572273935	0.000594083896169367	AWAT1	158833
ENSG00000204196.5	343.066591069869	-1.22690635291706	0.153155996897232	-8.01082803006607	1.13938678913339e-15	4.25512592264324e-15	RPL12P16	100130447
ENSG00000204209.13	1692.46048803379	0.259464905148912	0.0319904359842235	8.11070237607485	5.03279900653563e-16	1.91239323915504e-15	DAXX	1616
ENSG00000204217.16	4717.26666406046	-1.62050396524723	0.0614935694129486	-26.35241344286	4.81572227664616e-153	8.72323500393371e-150	BMPR2	659
ENSG00000204219.11	3162.89534241617	0.0121092582844871	0.0770702092829053	0.157119831348025	0.875150408541076	0.892449044639844	TCEA3	6920
ENSG00000204220.12	1014.95069775798	1.31862583190007	0.0659022845740955	20.0088030395594	4.61599601164645e-89	3.56086960469408e-87	PFDN6	10471
ENSG00000204227.5	1745.79215414769	0.952442258643501	0.0481962628886859	19.7617450307975	6.35686893716293e-87	4.43511763165142e-85	RING1	6015
ENSG00000204228.4	415.626983208009	0.67548853654877	0.0684830416340984	9.86358842175663	5.98706068626206e-23	3.11970130027386e-22	HSD17B8	7923
ENSG00000204231.11	1813.63714770285	0.458989874573649	0.0331548544012587	13.8438211496481	1.38636497314423e-43	1.65416779962279e-42	RXRB	6257
ENSG00000204237.5	928.140633549212	1.06334279946917	0.0525192638401062	20.2467194267326	3.79699824419265e-91	3.18531029377314e-89	OXLD1	339229
ENSG00000204241.9	27.5044949736954	0.550542265204868	0.128052198546783	4.29935816372359	1.7129345837097e-05	3.48834962608569e-05	LINC02731	100128239
ENSG00000204246.4	0.124619068147504	-0.340366165655389	0.82814508931719	-0.410998229713615	0.681073832786591	0.71976401853814	OR13C3	138803
ENSG00000204248.12	329.490684663055	2.72182701026384	0.147723326631665	18.4251673200569	8.25351004574851e-76	3.6398797954686e-74	COL11A2	1302
ENSG00000204250.3	0.543474822821699	1.63208700141073	0.760371377259789	2.14643403239665	0.0318383665686482	0.0457972069097805	LINC00587	414319
ENSG00000204252.14	454.526257232488	-0.370778183225133	0.109116670205167	-3.39799759769041	0.000678810161707285	0.00119878845196721	HLA-DOA	3111
ENSG00000204253.4	123.925305129676	0.0020691474049846	0.117851700046596	0.0175572130411909	0.985992090457134	0.988117898199727	HNRNPCP2	653447
ENSG00000204256.14	10168.2886200402	-0.111148938475547	0.0361355848356879	-3.07588597170774	0.00209878092381576	0.00352182726350034	BRD2	6046
ENSG00000204257.15	1397.65207101917	0.573458713315905	0.0854055865524585	6.71453398383571	1.88668205047617e-11	5.64745980321247e-11	HLA-DMA	3108
ENSG00000204261.9	340.734000845195	0.455597446265831	0.0918309409482742	4.96126296388988	7.00363000518047e-07	1.58470292062626e-06	PSMB8-AS1	100507463
ENSG00000204262.14	3124.64525924703	0.587234579750204	0.116530939963044	5.03930183637441	4.67233119836921e-07	1.07072614679899e-06	COL5A2	1290
ENSG00000204264.12	1585.29061910485	0.579378438841181	0.0857780928292479	6.75438704372347	1.43440367050517e-11	4.32781090173147e-11	PSMB8	5696
ENSG00000204267.17	1308.61273102286	0.111297489684735	0.0667360847879105	1.66772578940527	0.095370173455561	0.126790378475714	TAP2	6891
ENSG00000204271.13	928.786426341337	-0.360798041075528	0.0597835103242325	-6.03507621280116	1.58887680945717e-09	4.24963288838079e-09	SPIN3	169981
ENSG00000204272.13	1004.5842831017	0.16697698360485	0.0552707144390866	3.02107518058001	0.00251878811814658	0.00418781918963532	NBDY	550643
ENSG00000204277.1	4.5178924979543	1.62743051131714	0.238362575423492	6.82754206874015	8.63818009467287e-12	2.64031068102157e-11	LINC01993	100996291
ENSG00000204278.13	0.82995742898711	-0.427918138411205	0.309011105260072	-1.38479857560801	0.16611406661617	0.209865332973333	TMEM235	283999
ENSG00000204283.4	1.50761288773193	-1.56749050022736	0.225875847733156	-6.93961092324995	3.93181298731296e-12	1.22490037316709e-11	LINC01973	400624
ENSG00000204287.14	10063.7756425605	-0.0551499915163686	0.108700351953647	-0.507357984819463	0.611903660134152	0.657634742124093	HLA-DRA	3122
ENSG00000204290.11	3.03851301701213	-0.817611636699845	0.229907847514877	-3.5562580639921	0.000376174578135948	0.000679467676163274	BTNL2	56244
ENSG00000204291.11	2034.68665055072	-0.671743129651554	0.10166604484098	-6.60734988463706	3.9126058767888e-11	1.15019371414309e-10	COL15A1	1306
ENSG00000204296.12	7.39945463573505	-2.2422295580431	0.315159274723461	-7.11459169339238	1.12244626492661e-12	3.60119403864018e-12	TSBP1	10665
ENSG00000204300.7	0.113560028114808	-0.554543296598199	0.720248730799479	-0.769933042412521	0.441339612247685	0.4977410357379	TMEM225	338661
ENSG00000204301.6	1109.23405834267	0.892887037775951	0.0946625527495614	9.43231522752367	4.01135231895246e-21	1.9271828999541e-20	NOTCH4	4855
ENSG00000204304.12	2619.55238680103	0.255496189761994	0.0474771469195751	5.38145626557546	7.38856556817832e-08	1.78071238756451e-07	PBX2	5089
ENSG00000204305.16	337.461554324297	2.54647501040953	0.120793287514248	21.0812625669218	1.1818840654837e-98	1.40641328162231e-96	AGER	177
ENSG00000204308.8	1773.06709421367	0.118017134398212	0.044562545108028	2.64834816126673	0.00808861753818413	0.0126782074338208	RNF5	6048
ENSG00000204310.13	2586.02367889638	-0.00302039718846936	0.039936848118864	-0.0756293330780574	0.93971399886857	0.948991915325136	AGPAT1	10554
ENSG00000204311.15	74.3877745579957	0.785184940804418	0.0879134112734756	8.9313442560193	4.2086323044531e-19	1.84655771728888e-18	PJVK	494513
ENSG00000204314.12	111.037508713316	0.842385446705271	0.0991293782635727	8.49783849612648	1.93153593617155e-17	7.84940253978214e-17	PRRT1	80863
ENSG00000204315.4	180.162618934859	1.07289438549212	0.0595298079185101	18.0228094631315	1.29021833079185e-72	4.96084890899119e-71	FKBPL	63943
ENSG00000204316.13	1839.91112055189	1.07425873083116	0.0552781489547906	19.4336957937891	4.00463074708923e-84	2.51422953246008e-82	MRPL38	64978
ENSG00000204323.5	119.910354736869	1.16521505620434	0.13745905352378	8.47681565043488	2.31441235607233e-17	9.36875347713835e-17	SMIM5	643008
ENSG00000204334.7	31.5774541680398	0.973356035389674	0.1112965791871	8.74560604197343	2.21821790866996e-18	9.41414452249482e-18	ERICH2	285141
ENSG00000204335.4	230.895839384258	0.700000065094671	0.153242540764746	4.56792259904704	4.92581849195107e-06	1.04767093196061e-05	SP5	389058
ENSG00000204338.8	37.9353449187063	1.43565790303528	0.148796167806801	9.64848708267378	4.98862549966861e-22	2.49880884819533e-21	CYP21A1P	1590
ENSG00000204345.1	0.438138294376284	-0.155736842108709	0.41130963822059	-0.378636500672482	0.704957813221971	0.740954111773837	CD300LD	100131439
ENSG00000204347.4	6.01421153772784	3.08947405565459	0.320012926648779	9.65421643434221	4.71751846134305e-22	2.36543359552354e-21	BTBD17	388419
ENSG00000204348.10	883.080526305692	1.14219680514539	0.0543236745627056	21.0257648132207	3.81201080535227e-98	4.43899582067068e-96	DXO	1797
ENSG00000204356.14	2011.68511207396	0.884091260310978	0.0441971023619046	20.0033760827048	5.14677227994218e-89	3.95783551363856e-87	NELFE	7936
ENSG00000204361.10	7.79171744566644	-1.54937936063447	0.137415583226059	-11.2751357907176	1.74109777551711e-29	1.18697532764136e-28	NXPE2	120406
ENSG00000204362.6	2.76706296841429	0.289980728034573	0.252207422122376	1.14977079419125	0.250238287294374	0.303162104409047	LINC02783	400743
ENSG00000204366.4	208.93127751618	0.699190121072913	0.078245146371159	8.93589127888235	4.03908994544048e-19	1.77312459430575e-18	ZBTB12	221527
ENSG00000204370.13	2427.62476102294	0.0438925747130304	0.0569031367092289	0.77135597879812	0.440495960300328	0.496995857395231	SDHD	6392
ENSG00000204371.11	2407.18896208684	0.575702571869642	0.043231691775176	13.3166792283668	1.85161919654071e-40	1.94416040498954e-39	EHMT2	10919
ENSG00000204379.11	15.9470634165366	-1.53650654217891	0.689841779373217	-2.22733181451399	0.0259251057689588	0.0378118591521259	XAGE1A	653220
ENSG00000204380.4	51.5070638774674	-1.06275740766205	0.132274582424347	-8.03447940022706	9.39770663953337e-16	3.52444625662371e-15	PKP4-AS1	100129029
ENSG00000204381.12	248.650735582171	-0.113364617243272	0.100038317098257	-1.13321195849312	0.257125253477058	0.31045973181889	LAYN	143903
ENSG00000204382.12	23.5770986851339	0.870779192398981	0.451071125325339	1.93046981619789	0.053548651635054	0.0743789569784221	XAGE1B	653067
ENSG00000204385.13	12257.0874336631	-0.42645838058688	0.112179093892255	-3.80158517768455	0.000143773294826605	0.000269888090250235	SLC44A4	80736
ENSG00000204386.12	2332.75816996877	0.125962913035248	0.0847274879330544	1.48668296568376	0.137098563769804	0.17643449523349	NEU1	4758
ENSG00000204387.14	3285.35059234868	0.516733571795905	0.0602915586780286	8.57057908480001	1.02965944674737e-17	4.23858128284829e-17	SNHG32	50854
ENSG00000204388.7	25328.8774754	1.57563074376178	0.111373081735084	14.1473210511462	1.94008284580939e-45	2.48978147003006e-44	HSPA1B	3304
ENSG00000204389.10	27543.6438824044	1.54357266536162	0.112595712085175	13.708982667066	8.97068027737334e-43	1.03281080745239e-41	HSPA1A	3303
ENSG00000204390.10	121.53748201553	0.0812211779099656	0.0695299644615443	1.16814640333791	0.242747715361947	0.294993422027583	HSPA1L	3305
ENSG00000204392.11	861.429102258392	0.950048362580809	0.0529101214427073	17.9558907951015	4.31601303980951e-72	1.61135546374812e-70	LSM2	57819
ENSG00000204393.7	0.143312480849259	-0.321871743957648	0.493924134656965	-0.651662312839178	0.514619039798443	0.567329095628488	NOL4L-DT	149950
ENSG00000204394.13	2254.09760352651	0.409857626898234	0.0534085078191995	7.67401381603282	1.66696115039213e-14	5.88180765769988e-14	VARS1	7407
ENSG00000204396.11	72.4352078650343	0.777407026141226	0.114544555763574	6.78693998993576	1.14536821175494e-11	3.47741439571112e-11	VWA7	80737
ENSG00000204397.10	187.446611514781	0.952425507460643	0.116956232509802	8.14343525797842	3.84217994509364e-16	1.46933565372304e-15	CARD16	114769
ENSG00000204403.10	9.05438186258817	0.193224223198478	0.114765029822189	1.68365070351003	0.0922491935991874	0.122925198500097	CASP12	100506742
ENSG00000204406.14	928.371128551046	-1.53915031318972	0.0629747617182369	-24.4407485029673	6.31184709681477e-132	3.35543280229366e-129	MBD5	55777
ENSG00000204410.16	708.481563714937	0.648996710876063	0.0862130276810155	7.52782645886562	5.15918969367996e-14	1.77481641371949e-13	MSH5	4439
ENSG00000204414.14	0.223946599478951	-0.830652094507813	0.664345542374989	-1.25033140365222	0.211178511259586	0.260585811244704	CSHL1	1444
ENSG00000204420.10	41.0027068494324	-0.44817788344924	0.138697581883269	-3.23133163075933	0.00123214891218071	0.00211876587430328	MPIG6B	80739
ENSG00000204421.3	7.8548160425304	1.31800762024802	0.173567892289991	7.59361425007071	3.11103634793045e-14	1.08225738462609e-13	LY6G6C	80740
ENSG00000204424.10	1.36891266936278	1.71235390607438	0.460900511515847	3.71523542129006	0.000203014591645133	0.000376228170519501	LY6G6F	259215
ENSG00000204427.12	1785.55556447933	0.358707717860442	0.0475499810121217	7.5438035983442	4.56458423277603e-14	1.5746962379672e-13	ABHD16A	7920
ENSG00000204428.12	125.377460094855	0.0869324707120396	0.068243342519122	1.27386009393782	0.2027130032845	0.251083613550076	LY6G5C	80741
ENSG00000204434.6	34.7189474537402	-0.662428363456941	0.229671194973877	-2.88424660102581	0.00392351378783005	0.00638594337033486	POTEKP	440915
ENSG00000204435.15	3657.95961298947	0.581077247697914	0.0378708299051659	15.3436628970903	3.90523156897253e-53	6.84086911086348e-52	CSNK2B	1460
ENSG00000204438.11	602.19803257686	0.608368899956074	0.0561415122124786	10.8363468667104	2.3153286957635e-27	1.45681327482827e-26	GPANK1	7918
ENSG00000204439.4	804.610657307239	0.156422446549145	0.0500418826571504	3.12583056918212	0.00177303671967241	0.00300043873519042	C6orf47	57827
ENSG00000204442.4	186.449353688205	-0.316421383309767	0.149691140409846	-2.11382839654654	0.0345299266691723	0.0493928125394366	NALF1	728215
ENSG00000204444.11	79.1757263311429	1.17511472608215	0.107184190260735	10.9635079877319	5.7236803065229e-28	3.68867777614207e-27	APOM	55937
ENSG00000204446.4	5.76355520805321	-0.553292755615539	0.135344109494794	-4.08804459744013	4.35024535192055e-05	8.54045183363853e-05	LINC02872	401535
ENSG00000204449.3	3.00769914861119	0.7581495450302	0.468909842421537	1.61683436012982	0.105914040340622	0.139511012253679	TRIM49C	642612
ENSG00000204455.7	2.30177438791967	-1.09331145739078	0.335430152213935	-3.25943106239736	0.00111635907360033	0.00192792689165414	TRIM51BP	399937
ENSG00000204460.3	0.716020557528353	-0.454484150293786	0.464611964424977	-0.97820156408644	0.327974643047458	0.385035617910827	LINC01854	151121
ENSG00000204463.14	6488.39032857348	0.178954816994884	0.0416143316493901	4.30031697979959	1.705539782599e-05	3.4738688858634e-05	BAG6	7917
ENSG00000204464.7	1.20855291024183	-2.23002318636328	0.295310754394423	-7.55144590293116	4.30452337841354e-14	1.48665792946437e-13	TMEM51-AS2	727684
ENSG00000204469.13	12954.8458950925	-0.41989701863142	0.0452206488301814	-9.28551512403709	1.60926835797009e-20	7.51299129931282e-20	PRRC2A	7916
ENSG00000204472.13	541.711002961506	0.609507947491035	0.111126685032726	5.48480274842663	4.13931024080237e-08	1.01466211536268e-07	AIF1	199
ENSG00000204475.10	10.5266936050909	0.855785519561558	0.14917995986125	5.73659840341497	9.6596936164674e-09	2.46535665289458e-08	NCR3	259197
ENSG00000204478.10	0.232551753226167	-1.22102410914786	0.597916327663616	-2.04213207208953	0.0411384322802156	0.0581872417710911	PRAMEF20	645425
ENSG00000204479.4	0.173749632513778	-0.96086457401225	0.679897330662252	-1.4132495167709	0.157582371791218	0.20011005451433	PRAMEF17	391004
ENSG00000204480.8	0.123771415515039	-0.900608505605793	0.788360000949588	-1.14238229301461	0.253295148180254	0.306341875595337	PRAMEF19	645414
ENSG00000204481.8	0.493727423581341	-0.538336106941607	0.52975791944728	-1.01619265551193	0.309537653157465	0.365814506587698	PRAMEF14	729528
ENSG00000204482.11	269.886632545189	1.25922173363504	0.122487028696408	10.2804496691327	8.63239034376325e-25	4.87408158546263e-24	LST1	7940
ENSG00000204498.11	923.657915922198	1.08292787599951	0.072394216194056	14.9587623560516	1.36541761316442e-50	2.15488366004019e-49	NFKBIL1	4795
ENSG00000204501.7	0.306115552056043	-0.875855317717254	0.78570679675498	-1.11473557481569	0.264963751498778	0.318790828002515	PRAMEF15	653619
ENSG00000204505.5	0.415864051892698	-0.836003203021563	0.540231708982694	-1.54749006606042	0.121745118063485	0.158422515212158	PRAMEF9	343070
ENSG00000204510.5	0.371087950861164	-0.0927571196255352	0.436767654882286	-0.212371769266052	0.831817008307305	0.853921041146334	PRAMEF7	441871
ENSG00000204511.3	0.956977694946225	-1.10144088413042	0.346834014830457	-3.17570029764479	0.00149475291019789	0.0025486464695286	MCCD1	401250
ENSG00000204514.11	1687.19427852805	0.344783198073275	0.070939004553728	4.86027680036223	1.17221737861276e-06	2.6104547651941e-06	ZNF814	730051
ENSG00000204516.10	109.857279148619	0.708578759694779	0.118257054157643	5.99185194271968	2.07464766246212e-09	5.50761916494042e-09	MICB	4277
ENSG00000204518.3	1.25521772254139	0.349864526137949	0.240485966880242	1.45482304301014	0.145718257151819	0.186487034770284	AADACL4	343066
ENSG00000204519.11	299.416868931466	-0.808015741100572	0.0551259699287355	-14.6576240226728	1.20413319017393e-48	1.74804826550985e-47	ZNF551	90233
ENSG00000204520.14	515.981686655842	0.597906586960391	0.085769065561803	6.97112161644754	3.14424007295018e-12	9.85128081280253e-12	MICA	100507436
ENSG00000204524.7	737.518532365455	-1.73789331554937	0.0753040917609882	-23.0783384396343	7.64180468615959e-118	2.19850225641584e-115	ZNF805	390980
ENSG00000204525.18	19695.9076060367	0.0744090453720533	0.0824753832925285	0.90219702414883	0.366952215365687	0.424366861722471	HLA-C	3107
ENSG00000204528.3	7.93352435827327	1.00507639973277	0.203615429522821	4.93615047783068	7.96796380565059e-07	1.79641900063043e-06	PSORS1C3	100130889
ENSG00000204529.4	0.897688787411382	0.686953175321493	0.278787706109044	2.46407269857445	0.0137368246253706	0.0208523113311284	GUCY2EP	390226
ENSG00000204531.21	116.675610884954	1.72698379596063	0.128957863100822	13.3918456341854	6.74827182408436e-41	7.19678321788744e-40	POU5F1	5460
ENSG00000204532.8	0.523355634474889	-0.123746455746252	0.183237552992824	-0.675333487732717	0.499463912574428	0.552952464771038	ZSCAN5C	649137
ENSG00000204536.15	1145.8032299439	1.26602768549871	0.0710832920130658	17.8104818958863	5.86030955481897e-71	2.06793665012328e-69	CCHCR1	54535
ENSG00000204538.4	2.67635952198649	1.10281259656141	0.195061992916853	5.65365184714122	1.5707421663887e-08	3.95633014161204e-08	PSORS1C2	170680
ENSG00000204539.4	4.73387072113396	-0.125520981264548	0.364655457002292	-0.344218025136421	0.730682327566638	0.764361886437857	CDSN	1041
ENSG00000204540.11	44.9492171627459	0.762947605495623	0.12468174100978	6.11916066712427	9.40695208247083e-10	2.55682567772304e-09	PSORS1C1	170679
ENSG00000204542.3	2.71451109815473	3.04390913124147	0.427456250075627	7.1209840321739	1.07159207611049e-12	3.44142263171659e-12	C6orf15	29113
ENSG00000204544.5	3.67851679731468	0.040981705340172	0.292981058457037	0.139878344204226	0.888756111874315	0.904419049115687	MUC21	394263
ENSG00000204560.10	1283.5978673676	0.383411524249805	0.0378523177447664	10.1291426019168	4.10230680159581e-24	2.25129736369443e-23	DHX16	8449
ENSG00000204564.12	513.440414209588	0.966437108425848	0.0486796932003169	19.8529827303751	1.0384970916103e-87	7.60341553240664e-86	C6orf136	221545
ENSG00000204568.12	1754.76597548527	0.403830623041726	0.0478799564894866	8.43423120341386	3.33387058380317e-17	1.33957396083343e-16	MRPS18B	28973
ENSG00000204569.10	3232.51400255404	-0.55097991157627	0.0490262255460041	-11.2384729895075	2.6390770724937e-29	1.78522795935715e-28	PPP1R10	5514
ENSG00000204571.7	0.460994236875238	-0.695910637913044	0.241686459906454	-2.87939439463179	0.00398439714947799	0.00647964673095263	KRTAP5-11	440051
ENSG00000204572.10	5.18623400244942	0.810516280807911	0.155737038108335	5.20438998104031	1.94634891117646e-07	4.56994875409593e-07	KRTAP5-10	387273
ENSG00000204574.14	2583.66961857217	0.0337945229540128	0.033058617073188	1.0222606371947	0.306657558181358	0.362743865320318	ABCF1	23
ENSG00000204576.12	555.132747143047	0.676060838563465	0.0472492843321533	14.3083826161448	1.93972185193806e-46	2.59840910256331e-45	PRR3	80742
ENSG00000204577.12	171.698186781016	1.32944558769486	0.124723702391309	10.659125428492	1.58076907681908e-26	9.58614432846464e-26	LILRB3	11025
ENSG00000204580.14	6126.32570453715	0.047393211301125	0.0755043757205159	0.627688274339938	0.530208168192765	0.582179091418701	DDR1	780
ENSG00000204581.3	76.0414953871848	-1.23586145124842	0.106804799597893	-11.5712164238057	5.7659332247454e-31	4.15933396377885e-30	ACOXL-AS1	400997
ENSG00000204583.10	10.9701102331801	1.76826514822945	0.19200429312804	9.20950838870184	3.2762194551427e-20	1.50807850458465e-19	LRCOL1	100507055
ENSG00000204588.5	374.767383895736	0.669789447469956	0.0862182918665755	7.76853070235338	7.94017614214815e-15	2.85395851223768e-14	LINC01123	440894
ENSG00000204590.13	1944.55952550535	0.727626909243386	0.0557086709925401	13.061286443915	5.47939460953536e-39	5.42811892977831e-38	GNL1	2794
ENSG00000204592.9	11912.0852051951	0.218125108313776	0.0854354864584953	2.55309728258809	0.0106769670100057	0.0164733620153746	HLA-E	3133
ENSG00000204595.1	0.833050438409801	0.611110704650348	0.214957404232246	2.84293861303836	0.0044699678955784	0.00722916536612376	DPRX	503834
ENSG00000204599.15	616.829236079223	0.059054114492783	0.0322711240443667	1.82993670786288	0.0672594036204307	0.0919092205377896	TRIM39	56658
ENSG00000204603.7	1.70628990060151	0.535058558826432	0.232128716983769	2.30500803941394	0.0211661231670066	0.0312614831144518	LINC01257	116437
ENSG00000204604.13	756.169007730624	-0.764637305777468	0.0511421500027221	-14.9512154990897	1.52932079334956e-50	2.40888957684832e-49	ZNF468	90333
ENSG00000204610.14	8.02114826202622	1.67825092627206	0.335860016122281	4.99687621542017	5.82664427863078e-07	1.32611809939632e-06	TRIM15	89870
ENSG00000204611.7	564.023063110855	-0.301495423182259	0.0435896101688371	-6.91668087910092	4.62347981784717e-12	1.43371259783965e-11	ZNF616	90317
ENSG00000204612.1	41.8055209850048	-1.13197218852684	0.257840321291352	-4.39020624414964	1.13243202092237e-05	2.34166181630607e-05	FOXB2	442425
ENSG00000204613.11	30.1745759602168	1.57136279745857	0.293515672036992	5.35359078632274	8.62257416981524e-08	2.06935010303412e-07	TRIM10	10107
ENSG00000204614.9	1.22658695004733	0.345700940841749	0.363548334136375	0.950907784140937	0.341651189953282	0.398898908979329	TRIM40	135644
ENSG00000204616.11	17.4182455892644	0.56308859789412	0.159321782682216	3.53428507021703	0.000408879825854764	0.000736338998560454	TRIM31	11074
ENSG00000204618.10	130.855922165543	-0.161592645025869	0.13378175729823	-1.2078825117063	0.227092457340062	0.277909118068004	RNF39	80352
ENSG00000204619.8	2319.61631407327	-0.110581345640013	0.0403194967019031	-2.74262713291244	0.00609498510192747	0.00970009213384103	PPP1R11	6992
ENSG00000204622.11	84.2816980965117	-0.402100563701983	0.127184927306917	-3.16154258382877	0.00156935870103449	0.00267008263237303	HLA-J	3137
ENSG00000204624.8	152.502145804494	0.756808425357248	0.145643136876275	5.19632055165198	2.0327163104635e-07	4.76838646036494e-07	DISP3	57540
ENSG00000204625.10	3.16034606209806	-2.35633419073633	0.198098800327497	-11.8947423550311	1.26041387726429e-32	9.73536353588788e-32	HCG9	10255
ENSG00000204628.12	43843.4940081923	0.611564564759044	0.0607647362424317	10.0644650594565	7.93173464299758e-24	4.29786481187376e-23	RACK1	10399
ENSG00000204632.13	53.6068017621142	-0.635415724716688	0.150691211366719	-4.2166740777626	2.47931909881381e-05	4.97593411649168e-05	HLA-G	3135
ENSG00000204634.13	3031.53425597849	0.203425889917156	0.0673343116078492	3.0211326894065	0.00251830975609564	0.0041871661924571	TBC1D8	11138
ENSG00000204637.4	0.15773896493835	-0.845828272002478	0.494844375002466	-1.7092813715388	0.0873988422493139	0.116968656324689	ARPP19P2	643896
ENSG00000204642.14	1382.49001515805	0.660469477295493	0.103886354315237	6.35761531578381	2.04909836818389e-10	5.78822357578478e-10	HLA-F	3134
ENSG00000204644.10	10.8488232020392	0.0258093072065189	0.218041354116792	0.118368863150127	0.905775395909627	0.919442582411075	ZFP57	346171
ENSG00000204650.14	877.282158554928	0.336538366421608	0.0609344255463368	5.52295953238603	3.33336531651991e-08	8.22336599749588e-08	LINC02210	147081
ENSG00000204652.6	2.73480296562994	-0.70954186589913	0.215835637968057	-3.28741755800374	0.00101110789289922	0.00175570776205052	RPS26P8	644191
ENSG00000204653.10	22.1888741179239	1.99445873773664	0.185104809371611	10.7747537436082	4.52992644320767e-27	2.81083027765035e-26	ASPDH	554235
ENSG00000204655.12	1.25769668838666	-0.524526062053376	0.233474174737016	-2.24661276838948	0.024664785445514	0.0360985524304755	MOG	4340
ENSG00000204657.4	5.23884269180052	-0.0754755434929653	0.186669642767337	-0.40432682236949	0.685972403969584	0.724174113567268	OR2H2	7932
ENSG00000204659.5	5.44460703292992	0.240657943044612	0.209592297197179	1.14821940626094	0.250877999922814	0.30380917672085	CBY3	646019
ENSG00000204669.11	0.562727040385268	-0.995340339816032	0.293503780531743	-3.39123515892288	0.000695783731046786	0.00122703604795861	C9orf57	138240
ENSG00000204670.7	0.181782260040464	-0.560700837941748	0.686042600617422	-0.817297406075265	0.413758488782164	0.470935540362069	IGKV1OR2-3	28866
ENSG00000204671.2	0.334851829864942	-1.13390901437842	0.391251660783529	-2.8981577026603	0.00375361795149745	0.00612041829544382	IL31	386653
ENSG00000204673.11	2014.86479028886	0.67768224378555	0.0541222071250789	12.5213342135031	5.70677038937613e-36	5.01999457938743e-35	AKT1S1	84335
ENSG00000204677.13	309.957924796729	-0.0037084045484817	0.109909718729484	-0.0337404607285825	0.973084114331708	0.977320475269738	FAM153CP	653316
ENSG00000204681.11	1837.81200527236	0.926679586813673	0.0937091944886952	9.88888648408417	4.6517310745787e-23	2.43557288722295e-22	GABBR1	2550
ENSG00000204682.8	45.5485538230113	0.718087008989807	0.0981495799336721	7.31625147530003	2.54993606316077e-13	8.4596576432687e-13	MIR1915HG	399726
ENSG00000204685.8	206.292977407564	0.274048663211046	0.0449883859209434	6.09154246370659	1.11827913122233e-09	3.02387326531884e-09	STARD7-AS1	285033
ENSG00000204687.4	1.38868574852583	-1.21993042245581	0.260759958759663	-4.67836560589502	2.89170605258682e-06	6.25868741956525e-06	MAS1L	116511
ENSG00000204688.10	1.31759632655229	-0.642115729279549	0.284400848312145	-2.25778415602612	0.0239591194861016	0.0351288370005174	OR2H1	26716
ENSG00000204694.13	0.535526262984331	-1.39766842526976	0.411123035221005	-3.39963540237638	0.000674757616847451	0.00119196434726187	OR11A1	26531
ENSG00000204695.4	2.42849472741188	-3.83763981787996	0.376787168359442	-10.1851658977383	2.30965604653978e-24	1.28102356457437e-23	OR14J1	442191
ENSG00000204697.3	0.467195653720147	-1.46567140047665	0.589182034525343	-2.48763763080016	0.0128594685726846	0.0195989681817656	OR2U1P	26695
ENSG00000204699.4	0.266075124850792	-0.447500148917238	0.520564093846418	-0.859644670477914	0.389984943030022	0.447521905061294	UBTFL3	129870
ENSG00000204700.5	1.75448005973402	-3.15843308534428	0.356334796969181	-8.8636672932547	7.74245770956458e-19	3.35401347793963e-18	OR2J2	26707
ENSG00000204701.3	3.84268085729562	-2.17708495890248	0.249696586180599	-8.71892160082579	2.80863951222234e-18	1.18612331632648e-17	OR2J3	442186
ENSG00000204702.6	0.609381906659328	-1.48189747240884	0.474739930251948	-3.12149321760735	0.00179936392701756	0.00304256987078463	OR2J1	442185
ENSG00000204703.5	0.242533629062575	-0.881316906172165	0.451602122446445	-1.95153402158042	0.0509935531791682	0.0710721466725587	OR2B3	442184
ENSG00000204704.3	0.41788509487556	-1.3137561107068	0.498565780908483	-2.6350707589937	0.0084119745194136	0.0131542668434416	OR2W1	26692
ENSG00000204705.3	1.04187187248729	0.0827757650555831	0.261261579906113	0.316830990172108	0.751371847933598	0.782940479349251	UBTFL5	728231
ENSG00000204706.14	19.8368058488351	-0.253343693568283	0.124982205696142	-2.02703810640224	0.0426585157501119	0.0601684985812969	MAMDC2-AS1	100507244
ENSG00000204709.4	2.43055191303087	0.433412486593309	0.162440299832464	2.66813399778452	0.00762738312206229	0.0119910014057802	LINC01556	729583
ENSG00000204710.2	1.05823957857933	1.20594109731464	0.247528125103299	4.87193565099471	1.10510165477984e-06	2.46413384389406e-06	SPDYC	387778
ENSG00000204713.11	3133.70982033595	0.388157583510609	0.0343028938654987	11.3155929360529	1.09857066140007e-29	7.54407384270632e-29	TRIM27	5987
ENSG00000204718.3	0.168770608682914	-0.655231444931108	0.589568663042814	-1.11137427411661	0.266407280974111	0.3203148535507	CNN2P12	100131550
ENSG00000204740.11	9.5804906124348	-0.672791309532738	0.145997948881077	-4.60822439417119	4.06122238259643e-06	8.6975637906917e-06	MALRD1	340895
ENSG00000204754.3	0.51391748686526	-1.35219035070159	0.547107826573807	-2.47152441442761	0.0134538364349189	0.0204474901292422	LINC01951	441116
ENSG00000204764.14	383.772079663431	-0.581226598106877	0.0852146877903132	-6.82073258939932	9.05774084086723e-12	2.76561361621385e-11	RANBP17	64901
ENSG00000204767.4	46.8317894981828	-2.52559359186082	0.177507264372589	-14.2281139917721	6.1313134341676e-46	8.04881960095445e-45	INSYN2B	100131897
ENSG00000204776.6	0.350528550529422	-1.09074444814392	0.520095389870223	-2.09720076237569	0.0359758070479688	0.0513334336300052	IGKV1OR-3	644731
ENSG00000204779.2	10.6838277158805	-0.211373949388595	0.139948480676331	-1.51036973296948	0.130949107264507	0.16921078332565	FOXD4L5	653427
ENSG00000204780.5	0.214106860144485	-0.222303643798473	0.753383224299056	-0.295073790639953	0.767937510831419	0.79718125053131	IGKV1OR9-1	103352540
ENSG00000204787.8	0.439872106526265	-0.648082925195559	0.531739581636388	-1.21879759863115	0.222921023178215	0.273392547496179	REG1CP	5969
ENSG00000204789.5	276.989276894142	0.395402285859527	0.136028657324694	2.90675724980303	0.00365196478950962	0.00596281945400736	ZNF204P	7754
ENSG00000204791.11	29.2010236257523	0.237395314925967	0.154519960794097	1.53634076598235	0.124454826197822	0.161638915465466	SMPD5	392275
ENSG00000204792.2	142.234558869507	-1.42485483902988	0.190541287950733	-7.47793223376498	7.55011100219593e-14	2.57360488496932e-13	LINC01291	102724515
ENSG00000204801.7	0.121867742276399	-0.461659527081727	1.02557526301334	-0.450146901676707	0.652604520046671	0.694630609293838	FGF7P7	728433
ENSG00000204815.10	91.2851329402211	0.604153280544329	0.0808130870153441	7.47593369907547	7.66576003797349e-14	2.6122978813908e-13	ODAD4	83538
ENSG00000204816.5	1.75182333255336	2.29787710540629	0.492097739529228	4.66955427920597	3.01853938552312e-06	6.52453812998475e-06	FGF7P5	653453
ENSG00000204818.4	1.24462631373544	-0.530928117910421	0.355926021648741	-1.49168109555751	0.135782767287997	0.174948327999192	ADGRF5P2	441416
ENSG00000204822.7	1182.57274484893	0.749617786590013	0.0571929999618037	13.1068100482689	3.00994489610398e-39	3.01166908712467e-38	MRPL53	116540
ENSG00000204832.10	570.368469411424	0.5283685974096	0.179673706193636	2.94071185263008	0.00327458992131243	0.00537807326879843	ST8SIA6-AS1	100128098
ENSG00000204837.5	92.2711119742076	-0.320158735704695	0.117217410095073	-2.73132408782126	0.00630804064559984	0.0100222087481726	FGF7P3	654466
ENSG00000204839.9	431.048759098934	2.74789851219448	0.127934596119018	21.4789321696697	2.45075477195958e-102	3.4246146967714e-100	MROH6	642475
ENSG00000204842.18	2991.12922399039	-0.913602157053618	0.064365949379484	-14.1938737152352	9.9979840862284e-46	1.30082842694668e-44	ATXN2	6311
ENSG00000204843.13	4504.21650012708	-0.0189466144828223	0.0441307110090632	-0.429329463532351	0.667683477945794	0.707784718108522	DCTN1	1639
ENSG00000204849.10	0.442005580564006	-1.4243745940636	0.664532483467912	-2.14342357898052	0.0320791014376548	0.0461189604966716	SPATA31A1	647060
ENSG00000204851.7	72.5321209152482	0.0507799715137278	0.110871359998818	0.458008015002875	0.64694668298127	0.689704167129827	PNMA8B	57469
ENSG00000204852.17	1525.1608420216	-0.0500478542037932	0.0483662809531644	-1.03476747059087	0.300777517906151	0.356616408381916	TCTN1	79600
ENSG00000204856.12	257.023470133193	0.549172702523139	0.0719655772568287	7.63104700130824	2.32854758080701e-14	8.15967651229557e-14	FAM216A	29902
ENSG00000204859.13	944.38603179951	1.06178950167528	0.0519952677499224	20.4208872773208	1.09065293860991e-92	9.75167347742847e-91	ZBTB48	3104
ENSG00000204860.5	188.393792126449	0.0204597826363729	0.0904989719926944	0.226077514317229	0.82114113284246	0.844432610548141	FAM201A	158228
ENSG00000204866.9	13.017459725975	1.54023320531886	0.20910137459279	7.36596403690962	1.75871233506514e-13	5.8849960921843e-13	IGFL2	147920
ENSG00000204869.9	17.2018875052462	0.240385756435635	0.187610289105601	1.28130369385193	0.20008701595633	0.248279216624128	IGFL4	444882
ENSG00000204872.4	10.6130220899296	0.659782806584551	0.138950787539006	4.7483200222909	2.05113300291162e-06	4.4887506092812e-06	NAT8B	51471
ENSG00000204873.5	0.208914345396994	-0.411663365321004	0.684914087761753	-0.601043799035129	0.547810814375187	0.598925591166635	KRTAP9-3	83900
ENSG00000204880.9	0.131690604725871	-0.290665114053004	0.763651965540974	-0.380625110873767	0.703481445638572	0.739675090268684	KRTAP4-8	728224
ENSG00000204882.4	10.956708751026	-0.778243757296121	0.127367242697044	-6.11023478891863	9.94846717763005e-10	2.70106673208412e-09	GPR20	2843
ENSG00000204887.5	0.245599146965976	-0.0366923012067477	0.577893348020507	-0.0634932056796155	0.949373769411501	0.957301039407412	KRTAP1-4	728255
ENSG00000204889.11	4.26354273777866	0.683908195356513	0.232235277604076	2.9448936544536	0.00323065683562202	0.00530823639442995	KRT40	125115
ENSG00000204897.7	0.190137070295433	-0.866588712729142	0.491334113838617	-1.76374627431992	0.0777747064958439	0.105090504251324	KRT25	147183
ENSG00000204899.6	591.237006345872	0.268728029387438	0.0675778309288822	3.97657080278655	6.99161886622608e-05	0.000134783640326916	MZT1	440145
ENSG00000204904.7	2.83955817949911	0.21967679646555	0.124825026489542	1.75987782773637	0.0784285234420634	0.105910191646202	LINC01545	724087
ENSG00000204909.8	0.934772313378979	-0.624481712731904	0.202912070268528	-3.07759766043233	0.00208676448876933	0.00350298533093292	SPINK9	643394
ENSG00000204913.7	0.957648404294465	-0.235341907529001	0.15209796949669	-1.54730472936473	0.121789781868562	0.158467375857521	LRRC3C	100505591
ENSG00000204919.1	0.162236758828841	-0.656968897930309	0.841528598675632	-0.780685170966528	0.434987684428476	0.491631679569891	PRR20A	122183
ENSG00000204920.11	251.444782934811	-0.107815361690046	0.0493535224266715	-2.184552518014	0.0289216726046776	0.0418689664856019	ZNF155	7711
ENSG00000204922.5	1079.76577092465	1.22732679692374	0.0737751818978028	16.6360389137895	3.82071082700968e-62	9.54845810564074e-61	UQCC3	790955
ENSG00000204923.4	141.889368754302	-0.301874653365467	0.0561670344397332	-5.37458771638328	7.67581097179697e-08	1.84766494245815e-07	FBXO48	554251
ENSG00000204928.3	4.60402537115752	-1.14837597558972	0.174172001147282	-6.59334432644339	4.30027640985249e-11	1.26112561403769e-10	GRXCR2	643226
ENSG00000204930.10	31.7780383947882	-0.320991458229058	0.121354617028789	-2.64507001124572	0.00816740165133894	0.0127926750989171	FAM221B	392307
ENSG00000204933.3	9.08463897421922	-1.49761846024565	0.259371581088398	-5.7740267995484	7.73991181862435e-09	1.98825362269699e-08	CD177P1	653579
ENSG00000204934.10	221.634112162066	0.560644750269643	0.0895589459795934	6.26006418607684	3.84819050802053e-10	1.06887381511965e-09	ATP6V0E2-AS1	401431
ENSG00000204936.10	1380.11455916256	-1.14693806339202	0.205634192012849	-5.57756495729251	2.43908717298459e-08	6.06522653326877e-08	CD177	57126
ENSG00000204941.14	1.62768372719042	-1.32523872662774	0.271528537678128	-4.88066093516363	1.05730890380811e-06	2.36176587656757e-06	PSG5	5673
ENSG00000204946.10	865.466852673735	1.00746069837556	0.0582266492905115	17.3023986551075	4.51205297930922e-67	1.37664059333784e-65	ZNF783	100289678
ENSG00000204947.9	142.55775931305	-0.447295308357659	0.0614788351086633	-7.27559830252262	3.44888438301298e-13	1.13618508288023e-12	ZNF425	155054
ENSG00000204949.10	12.1620733892121	2.73987036131539	0.266583517155277	10.2777185572186	8.88048050094763e-25	5.0124240085441e-24	FAM83A-AS1	100131726
ENSG00000204950.4	61.9434858197671	1.40689271839997	0.141257249569799	9.95979125096008	2.285420762593e-23	1.21310352351745e-22	LRRC10B	390205
ENSG00000204952.3	0.347974493367638	-0.571885666882815	0.244587205095731	-2.33816673549616	0.0193786003831266	0.0287891797800175	FBXO47	494188
ENSG00000204956.6	145.483739073744	-0.689387524901115	0.116291862757147	-5.92808050844251	3.0649623024282e-09	8.05660412163594e-09	PCDHGA1	56114
ENSG00000204959.4	586.766900741739	-0.998871932415253	0.0861055060810307	-11.6005581742386	4.0939925253291e-31	2.96679487966803e-30	ARHGEF34P	728377
ENSG00000204960.7	0.581991132417854	-0.603835132873188	0.442733847092865	-1.36387840423353	0.172605838709439	0.217258759512076	BLACE	338436
ENSG00000204961.7	47.2668672608307	-2.26715326166949	0.209477221685664	-10.8229106889317	2.68124398130092e-27	1.68207132680176e-26	PCDHA9	9752
ENSG00000204962.6	46.3254892690295	-0.635072873058869	0.202614067346635	-3.1343967443898	0.00172207848316764	0.00291834422920176	PCDHA8	56140
ENSG00000204963.6	61.5667154347951	-0.324452213518376	0.162661164834041	-1.9946507443827	0.0460809849825946	0.0646564194718058	PCDHA7	56141
ENSG00000204965.9	68.7604903027686	-1.31026669046753	0.188762839569811	-6.94133810157556	3.88403182590655e-12	1.21047746473866e-11	PCDHA5	56143
ENSG00000204967.12	196.625594512352	-1.49211962798363	0.159074693140121	-9.37999375343315	6.59766370894845e-21	3.1328013269636e-20	PCDHA4	56144
ENSG00000204969.7	66.3931206556871	0.243646855163113	0.168771822746134	1.44364652344607	0.148838431108763	0.190092181246863	PCDHA2	56146
ENSG00000204970.10	82.6379091587773	0.146321235743365	0.234599896098116	0.6237054584294	0.532821037699303	0.58470676969569	PCDHA1	56147
ENSG00000204977.10	1393.53655536532	-0.728355714119224	0.0549614481729211	-13.2521201375126	4.38634129849234e-40	4.52588987819965e-39	TRIM13	10206
ENSG00000204978.3	1.81580660914902	-0.347644365017836	0.180093877728548	-1.93035082259617	0.0535633838468189	0.0743973070879308	ERICH4	100170765
ENSG00000204979.8	0.354799341186108	-0.00925448039174969	0.572023304793416	-0.0161785023690458	0.98709198584436	0.989033328764975	MS4A13	503497
ENSG00000204983.15	4.88918346400834	1.06235068039262	0.330952116147409	3.20998304153292	0.00132742803547029	0.00227548457322845	PRSS1	5644
ENSG00000204989.3	0.129133744336214	-0.289154810535886	0.955584973442477	-0.302594555766414	0.762198863948482	0.792365387875534	OR4D8P	401696
ENSG00000204991.11	539.394813575313	1.32334300169283	0.086813484763111	15.2435189683245	1.81808828952508e-52	3.10146711071129e-51	SPIRE2	84501
ENSG00000204993.3	0.6479449327016	-1.92308806043882	0.354017431673289	-5.43218465641424	5.56682720174905e-08	1.35252054040309e-07	CRTC1P1	129656
ENSG00000205002.4	25.8185729158618	1.0452698368156	0.177217435451088	5.89823362557399	3.67413512167049e-09	9.6165364727957e-09	AARD	441376
ENSG00000205015.1	0.315725804029527	-0.305671019022533	0.335265764791269	-0.911727504336266	0.361912181482896	0.419311609503363	LINC02138	400558
ENSG00000205022.9	4.01434379510894	1.30636735742705	0.181692318702718	7.18999772117231	6.47924036293436e-13	2.10444074691456e-12	PABPN1L	390748
ENSG00000205025.8	0.407654621821193	0.163354397124953	0.35991181156634	0.453873398636274	0.649919950926349	0.692270340619955	OR5G5P	81191
ENSG00000205029.1	0.12841488436069	-0.467855488688747	0.985509721551781	-0.474734524132408	0.634976207052534	0.678940476476801	OR5D16	390144
ENSG00000205030.1	0.129342185233807	-0.45750522191934	0.797647809740573	-0.57356795359112	0.566260202706206	0.615915801044259	OR5L2	26338
ENSG00000205035.8	0.982124920396389	-0.490606412957432	0.46498584427388	-1.05509967453646	0.291379740880783	0.346793866765564	GRM5P1	440040
ENSG00000205038.12	136.41777956707	-0.166274818805225	0.15413068015879	-1.07879118313059	0.280680826187709	0.335529974511487	PKHD1L1	93035
ENSG00000205045.12	157.108131839912	-0.745052340167477	0.145126612105106	-5.13380922602868	2.83935910328234e-07	6.60329885988267e-07	SLFN12L	100506736
ENSG00000205054.9	10.9775223764576	-0.831456321689691	0.142636477295266	-5.82919837517108	5.56942648018128e-09	1.44258823372898e-08	LINC01121	400952
ENSG00000205056.9	13.6240657438384	-0.694815758804185	0.19828369787151	-3.50414969189467	0.000458067792717843	0.000820929996564465	LINC02397	100507616
ENSG00000205057.6	2.49748745425842	1.08635375761195	0.242130009842167	4.48665474519284	7.23501739025997e-06	1.51847500546211e-05	CLLU1-AS1	574016
ENSG00000205060.11	1007.58960111717	-0.858547346809767	0.056397576799963	-15.2231247426632	2.48378810177103e-52	4.22088632666495e-51	SLC35B4	84912
ENSG00000205076.5	5.87166754471063	1.0942916504349	0.249328892177247	4.38894843224574	1.13900071038557e-05	2.35484641289895e-05	LGALS7	3963
ENSG00000205078.6	164.432901170914	1.72933417102958	0.137610230790377	12.5669011751306	3.21063313515004e-36	2.8560502978159e-35	SYCE1L	100130958
ENSG00000205084.12	461.627728019175	-0.112864578968723	0.0563700347176668	-2.00220878936855	0.0452622807860017	0.0635973027791531	TMEM231	79583
ENSG00000205086.8	4.45235996214176	0.164719208045453	0.175352165047885	0.93936227134961	0.347544776907517	0.404929364866304	LINC02898	400950
ENSG00000205089.8	33.3983747022748	0.216241113264442	0.118050613102862	1.83176611777545	0.0669862732389228	0.0915564556233194	CCNI2	645121
ENSG00000205090.9	55.0790262954594	1.41046349165052	0.100153076836152	14.0830769878193	4.8261799377723e-45	6.10550461449993e-44	TMEM240	339453
ENSG00000205097.7	4.08379297674753	-2.42662887844425	0.335409274743665	-7.23482938955338	4.66114726847399e-13	1.5251715434972e-12	FRG2	448831
ENSG00000205100.2	2.34720891292629	-1.10482454884818	0.184093846320211	-6.00142031323774	1.9559893145933e-09	5.20164892600342e-09	HSP90AA4P	3323
ENSG00000205105.6	0.536781691504234	-1.39311044400605	0.375070224735853	-3.71426562848907	0.000203794644077399	0.000377616535424793	COX17P1	81993
ENSG00000205106.5	7.82189022550511	1.25372883381304	0.120893925271857	10.3704866145569	3.37800159681647e-25	1.94366237761294e-24	LINC02716	374387
ENSG00000205111.9	5.7642926017984	-0.0861028286368111	0.169759443552616	-0.507204941503735	0.612011028156674	0.65772122800076	CDKL4	344387
ENSG00000205116.4	50.9233643318417	1.499996399155	0.114946484950586	13.0495195203214	6.39494337140835e-39	6.31336072686394e-38	TMEM88B	643965
ENSG00000205126.2	0.304975828852844	-1.07309745509188	0.307771605751791	-3.48666814948908	0.000489077819794263	0.000874582011352754	ACCSL	390110
ENSG00000205133.12	2385.53089787813	-0.495668299910339	0.0732739143548831	-6.76459425259717	1.33683309362041e-11	4.04090438459747e-11	TRIQK	286144
ENSG00000205138.4	468.598377977305	1.1005936746675	0.0579918474555997	18.9784206393864	2.57212177608485e-80	1.38390904097643e-78	SDHAF1	644096
ENSG00000205143.4	9.04431818376407	0.609418590839893	0.132964165760752	4.58332955614857	4.57629927515663e-06	9.76176050895675e-06	ARID3C	138715
ENSG00000205155.8	1215.87562059638	0.869232055622623	0.074749754601529	11.6285606589114	2.95030231695734e-31	2.14914187842939e-30	PSENEN	55851
ENSG00000205174.4	0.23735414991376	0.224095857364122	0.624668214654961	0.35874381328639	0.719786748829806	0.754464435956817	LINC02903	154907
ENSG00000205176.3	36.4567048017512	-4.84602380449312	0.346975960396656	-13.966454041811	2.49755610390471e-44	3.07065042558501e-43	REXO1L1P	254958
ENSG00000205177.7	0.784726032348591	0.22546899529052	0.216559162374511	1.04114271969985	0.297809315394169	0.353448469928851	C11orf91	100131378
ENSG00000205181.8	104.054508210067	-0.657544513100204	0.117642778921799	-5.58933169657012	2.2794517355259e-08	5.68184218343106e-08	LINC00654	149837
ENSG00000205184.2	1.02824810681099	-2.38549738205811	0.331850020275784	-7.18848044690684	6.5516367136036e-13	2.12710733131257e-12	SLC10A5P1	100631269
ENSG00000205186.4	0.217818280787512	-0.451077039167081	0.511523672914906	-0.881830232013757	0.377868620299903	0.435354498978273	FABP9	646480
ENSG00000205189.12	4654.13272375512	-0.802557249125208	0.082321510533814	-9.74905882947269	1.86186348509877e-22	9.49927178481228e-22	ZBTB10	65986
ENSG00000205208.5	336.095450783384	-0.0474894352801344	0.0643045457754934	-0.738508214425996	0.460205677316789	0.515941707696981	C4orf46	201725
ENSG00000205209.8	77.0796483908143	-0.498733683827144	0.0872146688150756	-5.71846101811872	1.07493169833262e-08	2.73517296197137e-08	SCGB2B2	284402
ENSG00000205212.6	12.0522259338398	-0.403156668782949	0.195065493131624	-2.06677594437941	0.0387552712031674	0.0550408805646401	CCDC144NL	339184
ENSG00000205213.14	1913.4847045527	-0.74123852729543	0.0843734024743612	-8.7852155484742	1.56064986749184e-18	6.67263429664225e-18	LGR4	55366
ENSG00000205215.8	1.00873197628483	0.289478815280671	0.299014477871059	0.968109696031175	0.332989587970534	0.390342140081082	KRT17P7	339258
ENSG00000205220.12	1106.72038890925	0.721225697727697	0.079298508069998	9.0950727230714	9.45231912212115e-20	4.26824876396179e-19	PSMB10	5699
ENSG00000205221.13	98.4500730527689	0.6198519481585	0.190514794962248	3.25356331659873	0.00113967324224526	0.00196624590559232	VIT	5212
ENSG00000205231.1	6.70667970522072	0.107281623547335	0.179844470854779	0.596524447137232	0.550824927059808	0.601561876887236	TTLL10-AS1	100506376
ENSG00000205238.11	229.10293037091	-1.90110238484253	0.185311000003678	-10.2589829249467	1.07836514843157e-24	6.06633111105258e-24	SPDYE2	441273
ENSG00000205240.4	0.966895466271108	0.946611822992994	0.300601411249475	3.14905980999331	0.00163796668075918	0.0027811996397226	OR7E36P	26637
ENSG00000205250.9	1655.97512226833	0.70613421675356	0.0523078056514507	13.4995954802393	1.57237103213922e-41	1.7173185002203e-40	E2F4	1874
ENSG00000205266.10	1.21748065520192	0.586654911227121	0.271298688814012	2.16239493744587	0.030587747465859	0.0441098497142925	KRT17P5	339240
ENSG00000205268.11	1665.00291063233	-0.245059695157234	0.0665817427186327	-3.68058397318962	0.00023270040798565	0.000428724160090491	PDE7A	5150
ENSG00000205269.6	483.005448479529	-0.442033102462634	0.0686503728709583	-6.43890315488194	1.20339949534791e-10	3.44629713774891e-10	TMEM170B	100113407
ENSG00000205274.3	0.340158625742441	-0.968732935078489	0.392098730869298	-2.47063522223286	0.0134873317133158	0.0204964863261613	TRBV20OR9-2	6962
ENSG00000205277.10	1566.7488098888	-1.72749543095086	0.196541457524979	-8.78947094778366	1.50265898788216e-18	6.43200120596364e-18	MUC12	10071
ENSG00000205279.9	2.87934933997663	0.161016280600228	0.189737028870154	0.848628660199056	0.396087954010943	0.453631267674391	CTXN3	613212
ENSG00000205293.5	4.37625933002629	0.305186800624355	0.23924621719882	1.27561808164656	0.20209055911083	0.250401425440629	LINC01602	100505477
ENSG00000205301.12	2.07701443188319	0.329068467800472	0.287671214114506	1.14390474838921	0.252663141596728	0.305675776213644	MGAT4D	152586
ENSG00000205302.7	2238.38721966465	-0.510937314877777	0.0425345352004879	-12.0122933627806	3.06233025101202e-33	2.42507201937332e-32	SNX2	6643
ENSG00000205307.12	252.829050854987	3.00101625624145	0.165039216181134	18.1836555315906	6.95399479336455e-74	2.80615492866232e-72	SAP25	100316904
ENSG00000205309.14	207.670869229644	1.26628090962762	0.081703978805723	15.4983995655658	3.55641008397148e-54	6.48534319115873e-53	NT5M	56953
ENSG00000205312.8	2.16096512820089	1.29293984429495	0.276193120526893	4.68128909883205	2.85076580052112e-06	6.17226321536531e-06	KRT17P4	339186
ENSG00000205318.5	4.4279290201762	-1.76770950213798	0.159207187886917	-11.1032015928424	1.21029201930631e-28	7.97533846405726e-28	GCNT2P1	644378
ENSG00000205323.9	1534.15593567813	0.828883534705939	0.0517972261716063	16.0024695523234	1.22805592289229e-57	2.56345535965925e-56	SARNP	84324
ENSG00000205328.3	0.195202888127203	-0.612388529675027	0.893649823749238	-0.685266771615082	0.493175595795722	0.547142546937146	OR6C65	403282
ENSG00000205329.3	0.404546928264456	-0.575935393828998	0.763155613547619	-0.754676220163925	0.450443278094793	0.50660626052201	OR6C3	254786
ENSG00000205330.4	0.271605787667477	-0.700763584491498	0.713720007832818	-0.981846630052222	0.32617541182876	0.383125679468778	OR6C1	390321
ENSG00000205331.5	0.111461118902892	-0.378905167463134	1.17573489114405	-0.32227092205662	0.747247459818657	0.779273716678981	OR6C72P	403288
ENSG00000205333.5	0.473840846139421	-1.77110681397659	0.436074415945456	-4.06147838353836	4.87629340298071e-05	9.53158377974424e-05	GOLGA2P1	100418751
ENSG00000205334.3	3.9073760882415	-0.439880932934387	0.167309519178877	-2.62914468401581	0.00855999330171562	0.0133724774778902	LINC01460	100129995
ENSG00000205336.14	3105.67817487986	0.000791674068258824	0.075957342254772	0.0104226141246943	0.991684107667431	0.99292252006876	ADGRG1	9289
ENSG00000205339.10	5359.48923863637	-0.527714320990535	0.0480993199173105	-10.9713468277254	5.24847091642132e-28	3.3877816494699e-27	IPO7	10527
ENSG00000205352.11	2891.52935996235	0.303789263329003	0.0476711421101153	6.37260300219537	1.85846519113363e-10	5.26340932120931e-10	PRR13	54458
ENSG00000205356.10	1408.95124436944	0.596152659778825	0.0674728747684641	8.83544182494887	9.9703409612714e-19	4.29894592024915e-18	TECPR1	25851
ENSG00000205358.4	126.098856726522	1.03326353104761	0.180936774556092	5.71063308485856	1.12556678434731e-08	2.86074002436512e-08	MT1H	4496
ENSG00000205359.10	4.38288441076046	2.86831732548365	0.408709252149372	7.0179897088196	2.25083119073587e-12	7.10308761624144e-12	SLCO6A1	133482
ENSG00000205361.9	18.2792165795905	1.11787739157126	0.142779492429062	7.82939743343502	4.9021371842764e-15	1.77938047653696e-14	MT1DP	326343
ENSG00000205362.11	46.1619992991906	1.05323199344581	0.186942299128747	5.63399507952156	1.76082046612497e-08	4.42130646664134e-08	MT1A	4489
ENSG00000205363.7	205.670438233422	0.395697532759706	0.135723237636358	2.91547372175055	0.00355149013863427	0.00580872980520939	INSYN1	388135
ENSG00000205364.4	400.205025955059	0.551554828635444	0.176097426784717	3.13210044408957	0.00173560486177162	0.00294004442295395	MT1M	4499
ENSG00000205396.11	0.81000796084774	-0.302313560899345	0.384626803481077	-0.785991922984168	0.431872219082832	0.488555480033294	LINC00661	126536
ENSG00000205403.14	434.720755594443	0.851141850122377	0.120020049621267	7.09166387456285	1.32509042570411e-12	4.22942782355521e-12	CFI	3426
ENSG00000205409.3	2.56339516547653	-2.64806326178878	0.452689760988148	-5.84962040230044	4.92696127977973e-09	1.28051770789386e-08	OR52E6	390078
ENSG00000205412.5	0.291448680396132	-1.04535973059589	0.373374508375135	-2.79976192039764	0.00511403093248601	0.00821780210428524	HNRNPA1P20	344741
ENSG00000205413.8	549.130595056329	-0.557190305521599	0.115818372156387	-4.8108974003644	1.50254136592057e-06	3.32006384406086e-06	SAMD9	54809
ENSG00000205420.11	54.3351950391669	0.160087834737138	0.229941758998066	0.696210359678447	0.486297100817409	0.540836333608738	KRT6A	3853
ENSG00000205423.12	317.820105946089	0.241758274310664	0.0478161649092507	5.05599465723551	4.28153319400549e-07	9.83843382129394e-07	CNEP1R1	255919
ENSG00000205424.2	5.95712048337607	-1.87008207709531	0.296586465568818	-6.30535204466837	2.87539568133071e-10	8.04564631743936e-10	PCBP3-AS1	100129027
ENSG00000205426.11	21.9871397875136	1.470395837199	0.187154514804387	7.85658758345132	3.94739880029093e-15	1.44009682623175e-14	KRT81	3887
ENSG00000205436.8	50.8332862263043	1.77740853409348	0.147058365114641	12.0864157078577	1.24605195026648e-33	1.00154264810362e-32	EXOC3L4	91828
ENSG00000205442.13	0.208227938253381	-0.803139371243019	0.633175652451291	-1.26843059762915	0.2046442205807	0.253251171280102	IZUMO3	100129669
ENSG00000205444.4	0.791691165995202	-0.254282920182554	0.182754431600916	-1.39139126725986	0.164106811288399	0.207570691455065	KU-MEL-3	497048
ENSG00000205445.3	0.752991307189325	-0.102642771770871	0.405139294876717	-0.253351805339211	0.799996366679807	0.825587067470796	KRTAP10-2	386679
ENSG00000205449.11	0.847126780280471	-2.0177455721085	0.511823469149255	-3.94226856275732	8.07145229837771e-05	0.000154722344206732	NBPF22P	285622
ENSG00000205456.11	18.9550656718252	0.509081771986545	0.218341363951052	2.33158647896269	0.019722455811855	0.0292662358944812	TP53TG3D	729264
ENSG00000205457.11	0.819570015979634	-1.12115908103909	0.542646667227391	-2.06609410644235	0.0388195946269722	0.0551274313012763	TP53TG3C	653550
ENSG00000205464.13	195.969373905479	0.457331850136139	0.0760047000176595	6.01715222913687	1.77512134862328e-09	4.73249577097125e-09	ATP6AP1L	92270
ENSG00000205476.9	2167.90955603305	0.0284776270819246	0.0499551639398872	0.570063729871704	0.568634474179814	0.618021072444578	CCDC85C	317762
ENSG00000205482.11	130.558194607567	-0.827078404964343	0.096238044910467	-8.59408985016058	8.39273374344873e-18	3.46916685196578e-17	SPDYE18	100505767
ENSG00000205488.9	64.1230210229345	0.239050700430846	0.132983763661341	1.79759313354687	0.0722415072685966	0.0981762302424055	CALML3-AS1	100132159
ENSG00000205494.9	0.537606418170169	-1.57932383134144	0.482130873921888	-3.27571602808682	0.00105394475280788	0.00182600623367203	OR52A4P	390053
ENSG00000205495.1	0.3391947124794	-1.20995484744606	0.503134272783508	-2.40483487787899	0.0161797745910349	0.0243213798776228	OR52J3	119679
ENSG00000205496.1	1.57775455786182	-3.49413264154435	0.458221906369247	-7.62541596762659	2.43248726218349e-14	8.51170401508694e-14	OR51A2	401667
ENSG00000205497.5	24.7344364405211	-3.23900176927859	0.235342786322727	-13.7629107732112	4.26022686413392e-43	4.96802993493233e-42	OR51A4	401666
ENSG00000205500.8	9.5530397825869	-3.16076771973172	0.20194067186236	-15.6519619875587	3.22133024951509e-55	6.13986047713499e-54	MAPRE3-AS1	100129724
ENSG00000205502.4	86.5824190330662	1.16678046345675	0.15737352086432	7.41408374832444	1.22468515321069e-13	4.12541507495201e-13	C2CD4B	388125
ENSG00000205517.13	699.64542577077	1.73576852998589	0.121552444491107	14.2799968956025	2.91614432592567e-46	3.87878125353203e-45	RGL3	57139
ENSG00000205531.13	3756.96413833806	0.599758823327024	0.0386773671509046	15.5067127756393	3.12471710092779e-54	5.71303416718416e-53	NAP1L4	4676
ENSG00000205534.6	142.831357641451	-0.263510775939117	0.0982178910198103	-2.68292032340593	0.00729823757575234	0.0115038740284548	SMG1P2	440354
ENSG00000205542.11	28679.2856231185	0.906182585515926	0.0849527908058117	10.6668960127197	1.45402738033825e-26	8.82850044911026e-26	TMSB4X	7114
ENSG00000205544.4	1382.52256396671	1.02615496860041	0.0898757255913611	11.417487445565	3.41977991573934e-30	2.39757161867803e-29	TMEM256	254863
ENSG00000205559.5	105.486517537276	0.0530411464699156	0.0689701892272174	0.769044525819341	0.441866878404484	0.498209311132778	CHKB-DT	100144603
ENSG00000205560.13	1054.52961805775	1.97485799405079	0.0926324076230562	21.3192989875311	7.51760403325955e-101	9.91026895036814e-99	CPT1B	1375
ENSG00000205571.14	808.202715909134	0.618768083209691	0.0917666283767224	6.74284425782225	1.55315670364289e-11	4.67485925667835e-11	SMN2	6607
ENSG00000205572.10	479.475282703429	0.349869979137287	0.0808776107267447	4.32591882961735	1.51897353786226e-05	3.10382109002579e-05	SERF1B	728492
ENSG00000205578.6	40.3136712723824	-1.81201268576927	0.134185219367789	-13.5038172930412	1.48479047429635e-41	1.62384017256006e-40	POM121B	100288540
ENSG00000205579.3	0.341313645405544	-0.594900642010564	0.298229050351584	-1.99477764258456	0.0460671368347039	0.0646406979862773	DYNLL1P1	246720
ENSG00000205581.11	6289.34564405534	0.592733262865795	0.0475163584815019	12.4742989952933	1.03109614936876e-35	8.97789753842394e-35	HMGN1	3150
ENSG00000205583.14	243.008357981097	0.295863255575979	0.0759675658447354	3.89459965297128	9.83610486724974e-05	0.000187359486231286	STAG3L1	54441
ENSG00000205592.16	11.7177069740675	0.39931252963229	0.268731537005183	1.48591614546747	0.137301302451569	0.176676807522136	MUC19	283463
ENSG00000205593.12	568.646335099123	1.14362757246901	0.0691237520435415	16.5446397028424	1.75008645098413e-61	4.27752264591364e-60	DENND6B	414918
ENSG00000205609.13	3421.86635826943	0.729381230681678	0.109671227204124	6.65061611213783	2.91868638618984e-11	8.64086645131795e-11	EIF3CL	728689
ENSG00000205611.5	20.024073595564	-0.222251403620147	0.116894657066703	-1.90129651086896	0.0572631858364733	0.0791517930331017	LINC01597	400841
ENSG00000205628.5	48.7127684452971	-0.804327635859694	0.360486398997161	-2.2312288011344	0.025665977111357	0.0374573767176608	LINC01446	401337
ENSG00000205629.12	941.158910101564	0.459405615790499	0.0408965443184265	11.2333602617742	2.79637389495987e-29	1.88875921080925e-28	LCMT1	51451
ENSG00000205632.4	19.1483596068941	-0.942037192081737	0.255936351078384	-3.68074792077201	0.000232550823733904	0.000428496993074549	LINC01310	100128946
ENSG00000205634.7	6.50447484566944	-0.317864534466854	0.210458795930342	-1.51034093425139	0.130956451773116	0.169215802993912	LINC00898	400932
ENSG00000205639.12	21.7013047740535	0.632993196225546	0.150121878032745	4.21652862674338	2.48091806095729e-05	4.97893888080834e-05	MFSD2B	388931
ENSG00000205642.11	3.16793844094108	1.57609243380262	0.229427510077363	6.86967501530726	6.43483279004838e-12	1.98133217134026e-11	VCX3B	425054
ENSG00000205643.11	310.712650408559	0.839156698669094	0.0521708484250137	16.0847815207612	3.26201027554292e-58	6.96674229503288e-57	CDPF1	150383
ENSG00000205649.9	0.383779591348235	-0.524294528628409	0.444845711509676	-1.17859859061945	0.238558053120895	0.290508372641719	HTN3	3347
ENSG00000205659.12	413.159068224569	-0.128221785124912	0.0461538052905253	-2.77814113739466	0.00546708656909931	0.0087533083253614	LIN52	91750
ENSG00000205667.3	16.5291392591005	-0.00465108551548342	0.16358379550568	-0.0284324342830274	0.977317255834977	0.98080667190005	ARSH	347527
ENSG00000205669.4	3.7604031696713	0.195772445501647	0.150718182161025	1.29893051186411	0.193967777387424	0.241462432713911	ACOT6	641372
ENSG00000205678.8	3.48221819594053	-1.26258580053031	0.501941672694968	-2.5154034207827	0.0118896247829761	0.0182025220336128	TECRL	253017
ENSG00000205683.12	45.1973025350527	0.576113674257717	0.143533795240614	4.01378416345742	5.97529891420725e-05	0.000115940617034059	DPF3	8110
ENSG00000205693.4	5.07647765364869	-0.30452208174639	0.146422031988912	-2.07975587833291	0.0375479299202686	0.0534208214027373	MANSC4	100287284
ENSG00000205696.5	3.23257317832057	-1.04833652342542	0.286464116315405	-3.65957362098077	0.0002526352559324	0.000463792091030434	ADARB2-AS1	642394
ENSG00000205702.12	183.493949549284	1.46464310822846	0.113949953684793	12.8533892368218	8.23228212147245e-38	7.78620100554969e-37	CYP2D7	1564
ENSG00000205707.11	664.556202322794	0.0429992442079601	0.0565506898268091	0.760366395876843	0.44703560413594	0.503307071917633	ETFRF1	144363
ENSG00000205710.4	244.967873600718	-0.0788968823683841	0.0980288215290025	-0.804833528933549	0.420915750514852	0.477936236765036	C17orf107	100130311
ENSG00000205718.10	0.143393081501011	-0.0477974794996071	0.692080958459058	-0.0690634222996539	0.944939136256465	0.95343875383791	MBD3L4	653656
ENSG00000205726.15	1570.71888945513	-0.656004772946532	0.0575597441935488	-11.3969369068193	4.33090016321818e-30	3.02550585891551e-29	ITSN1	6453
ENSG00000205730.7	2076.00302221846	-1.21880046739375	0.065266838137389	-18.6741154034172	8.04111015702527e-78	3.87844788520505e-76	ITPRIPL2	162073
ENSG00000205744.10	500.507477509316	0.0973450196002235	0.0671384359078494	1.44991491511411	0.147082247550628	0.188065321913886	DENND1C	79958
ENSG00000205746.9	889.615505849648	-0.00894432586102151	0.102789227583838	-0.0870161793338335	0.930658651639645	0.941289273894812	PKD1P4	353512
ENSG00000205754.12	8.42416054313684	-1.50284021303844	0.246830599497041	-6.0885490538885	1.13938544930819e-09	3.07822259044164e-09	SLCO1B7	338821
ENSG00000205755.12	1.71872032240448	-0.73451840099199	0.232495873053684	-3.15927500709825	0.001581621690215	0.00269029157392395	CRLF2	64109
ENSG00000205758.12	708.008162874567	0.136240517944708	0.0383370002548872	3.55376051957377	0.000379764855412418	0.000685648770663759	CRYZL1	9946
ENSG00000205763.14	157.199956828238	1.48793573068898	0.114765978925563	12.9649548116872	1.93344311553285e-38	1.87509093584138e-37	RP9P	441212
ENSG00000205771.7	103.392972315319	-0.31252379364701	0.0640694674165041	-4.87788967583185	1.07226867382781e-06	2.39332403703771e-06	CATSPER2P1	440278
ENSG00000205777.19	1.15138890658648	0.327912684551067	0.607246268844151	0.539999504937634	0.589197373844273	0.636588798903742	GAGE1	2543
ENSG00000205784.4	10.0373791499796	-0.19312568126435	0.163851119816844	-1.17866561717875	0.238531351860298	0.290483089484411	ARRDC5	645432
ENSG00000205786.8	7.39839018736298	-1.09355443173978	0.207765168341115	-5.26341561711801	1.41403423476269e-07	3.34595705422486e-07	LINC01531	100128682
ENSG00000205790.1	18.9549503067588	0.773100607803761	0.121661303275773	6.35453169568104	2.0906253859926e-10	5.90007538246544e-10	DPP9-AS1	100131094
ENSG00000205791.4	63.1678936988485	0.132157602128847	0.0796668826946805	1.658877536797	0.0971404719849514	0.128961623339848	LOH12CR2	503693
ENSG00000205795.5	111.395385396922	-0.271839200235595	0.135554400616033	-2.00538823527831	0.0449215584448593	0.0631691656245308	CYS1	192668
ENSG00000205808.7	1133.83215784723	-0.460629655720937	0.0669117351570048	-6.88413855417281	5.81382682712825e-12	1.79316795397104e-11	PLPP6	403313
ENSG00000205809.11	16.4556383221885	0.947993509272828	0.18740123296823	5.05863005412319	4.22279201065513e-07	9.70847137954783e-07	KLRC2	3822
ENSG00000205810.9	4.03868097831962	0.00863968718930625	0.254165185708168	0.0339924099566741	0.97288320318214	0.97715256374043	KLRC3	3823
ENSG00000205822.10	10.7715520389231	0.166483276867939	0.177757694461967	0.936574235910558	0.348977609888582	0.40638579357677	TPTE2P6	374491
ENSG00000205832.8	9.73298560135392	-0.652721017854483	0.116991480496901	-5.57921837626265	2.41601767583475e-08	6.00999910939047e-08	C16orf96	342346
ENSG00000205835.9	86.7240444042026	-1.12813177216717	0.206399238344141	-5.46577487987708	4.60888963357132e-08	1.12621321108522e-07	GMNC	647309
ENSG00000205837.7	6.57999850596471	1.38442631977598	0.195385720172438	7.08560645350211	1.38436704520778e-12	4.41603335814127e-12	LINC00487	400941
ENSG00000205838.14	37.2469690844234	0.0756675494649597	0.100598445340152	0.752174143537771	0.451946340784756	0.508051385641411	TTC23L	153657
ENSG00000205846.4	1.54709555162179	-1.39898495824175	0.247075862526754	-5.66216765949877	1.49472673075772e-08	3.7694181163194e-08	CLEC6A	93978
ENSG00000205847.6	49.2418871725799	-0.461233017311492	0.138482819207013	-3.33061545072974	0.000866542212913946	0.0015145211931957	OR7E91P	79315
ENSG00000205853.12	56.6091277051155	1.3286612092041	0.109660989320945	12.1160789942858	8.68140662622916e-34	7.02266350108527e-33	RFPL3S	10737
ENSG00000205856.4	27.1527582910117	-0.538224237005241	0.210990694769006	-2.55093826575856	0.0107433353797529	0.0165679210050122	C22orf42	150297
ENSG00000205857.2	0.117904389777002	-0.807052897098072	0.71593847589743	-1.12726571384005	0.259630153974713	0.313136336233269	NANOGNB	360030
ENSG00000205861.13	478.243252146948	0.218966707595917	0.170176308064333	1.28670500662842	0.198197127365033	0.246163469581214	PCOTH	542767
ENSG00000205863.11	75.3753143279507	0.632471607836521	0.175447057413127	3.60491430954715	0.000312255940583469	0.000568528536298723	C1QTNF9B	387911
ENSG00000205864.1	0.368930683866283	0.0727624196591336	0.281797856163815	0.258207853848382	0.796246496908553	0.82235927929054	KRTAP5-6	440023
ENSG00000205865.4	0.883552066475832	2.33910333647548	0.628692186342406	3.720585983554	0.000198761054620365	0.000368666955146615	FAM99B	100132464
ENSG00000205866.4	9.70127176029246	2.59190457781891	0.543598815510594	4.7680467724794	1.86020602732208e-06	4.08270312261122e-06	FAM99A	387742
ENSG00000205867.3	7.42156060857521	1.52928087889864	0.287919609892697	5.31148565903022	1.08735128789267e-07	2.59339592257167e-07	KRTAP5-2	440021
ENSG00000205869.2	60.2503383329455	2.44675001267148	0.15713205508571	15.5712977300327	1.14069214469856e-54	2.11562273086527e-53	KRTAP5-1	387264
ENSG00000205871.5	10.3710226696797	0.175301612593598	0.109206019653647	1.60523763387382	0.108441518256776	0.142521639612566	RPS3AP47	146053
ENSG00000205879.5	1.75376882902407	0.31754276490174	0.227204876442088	1.39760541179528	0.162231592334331	0.20539285287704	FAM90A2P	729689
ENSG00000205882.8	1.65062687281977	0.111884697249154	0.264833129589584	0.422472435463582	0.672680216227744	0.712062939966377	DEFB134	613211
ENSG00000205885.8	128.493205874586	0.0786036765408867	0.115439642810089	0.68090713577656	0.495930252598599	0.549687406098409	C1RL-AS1	283314
ENSG00000205897.5	1.41399385910695	-1.00511140950004	0.267056079100806	-3.76367170852022	0.00016743666472754	0.00031247347649462	OR7E136P	155340
ENSG00000205899.4	1.05485243779951	0.707660105067006	0.249058975577095	2.84133548460675	0.0044925024565088	0.00726272799864253	BHLHA9	727857
ENSG00000205903.7	1901.32489229848	1.03786564199652	0.0728922685109406	14.2383501460206	5.29627206636503e-46	6.96130272028435e-45	ZNF316	100131017
ENSG00000205913.7	142.976905667289	0.412443787901955	0.0806611976253724	5.11328619018941	3.16602070923169e-07	7.33613212901423e-07	SRRM2-AS1	100128788
ENSG00000205916.12	12.8920210560739	-0.476633293061739	0.396468093571066	-1.20219836297193	0.229286683429025	0.280327803243426	DAZ4	57135
ENSG00000205918.9	133.812241582194	-0.954288090519693	0.0922639423427927	-10.3430231387055	4.50109742710083e-25	2.57593813438623e-24	PDPK2P	653650
ENSG00000205922.5	3.93585036062414	-1.60008187251277	0.272503380876568	-5.87178723201797	4.31121836781568e-09	1.12383044415909e-08	ONECUT3	390874
ENSG00000205923.3	239.204991192337	2.07033808496634	0.111429170955688	18.5798572062395	4.67748121931663e-77	2.1787262045175e-75	CEMP1	752014
ENSG00000205927.5	3.69080801320335	-0.363249980137061	0.226811710871861	-1.60154860937618	0.109255462710626	0.143483423384209	OLIG2	10215
ENSG00000205936.3	12.4341753918965	-3.25581091463588	0.290451284356119	-11.2094905066557	3.6629574166137e-29	2.46014723059246e-28	PPP1R12BP2	360020
ENSG00000205937.12	5106.68647087361	0.219370730766145	0.0371032039559572	5.91244710366647	3.37062108446254e-09	8.84010810804878e-09	RNPS1	10921
ENSG00000205940.8	30.1582511626147	-2.05384187414824	0.125165464248349	-16.4090141516439	1.64860687319271e-60	3.86900503618565e-59	HSP90AB2P	391634
ENSG00000205944.12	4.32428968144426	-0.763777492448744	0.464919723023838	-1.64281585535054	0.100421038698997	0.132973931519982	DAZ2	57055
ENSG00000205946.1	1.26589331147729	-3.32010908088758	0.442586926040531	-7.50159773265316	6.30445972029894e-14	2.15938452272835e-13	USP17L6P	391622
ENSG00000205955.4	10.9049688686237	-1.41620652147538	0.12073140777483	-11.7302245337574	8.92216842069035e-32	6.63875571457666e-31	HSP90AA5P	730211
ENSG00000205978.6	582.659595183478	-0.184420831396195	0.111621306686914	-1.65220097192981	0.0984935883938664	0.130609089018145	NYNRIN	57523
ENSG00000205981.9	1874.90508603876	-0.179625524630753	0.0646749434474167	-2.77735882021753	0.00548026421105016	0.00877315839200162	DNAJC19	131118
ENSG00000205989.1	0.24110219826917	-0.868364511986695	0.452751908719797	-1.91796985338413	0.0551148338149146	0.0763895001620949	DEFB109C	100286963
ENSG00000206013.2	75.0875586291641	1.28821065983202	0.396762271829732	3.2468073486202	0.00116707359877968	0.0020115321246517	IFITM5	387733
ENSG00000206014.7	0.782978417953789	-0.569342563009757	0.251665791632006	-2.26229619575103	0.0236791093141346	0.0347443261231158	OR7E161P	389626
ENSG00000206026.7	1.60040632479684	-1.71359565238155	0.248533057646514	-6.89483994044279	5.39254850457727e-12	1.66596400898153e-11	SMIM21	284274
ENSG00000206034.1	0.230639546303826	-0.687322982596635	0.462178185423184	-1.48713851989207	0.136978229723177	0.176307470374786	DEFB109B	641517
ENSG00000206043.7	0.613399412588056	-0.99141587543797	0.392235803383008	-2.52760167961994	0.0114844563710058	0.0176307926484134	C18orf63	644041
ENSG00000206047.3	394.597336631183	4.27908934270652	0.51131397126782	8.36880973953514	5.82031377487022e-17	2.31261602162119e-16	DEFA1	1667
ENSG00000206052.11	198.798836125551	-0.757909459185982	0.120726019422802	-6.27792966925929	3.43111045784249e-10	9.56011794406428e-10	DOK6	220164
ENSG00000206053.13	7035.80674700396	0.0985656254988616	0.0519954728387281	1.89565783553076	0.0580053042048552	0.0801006132097879	JPT2	90861
ENSG00000206066.3	0.93054507661784	0.684491410170684	0.28365490789447	2.41311322709544	0.0158169051049235	0.0237956625817958	IGLL3P	91353
ENSG00000206072.13	371.496063672558	-0.440306561433503	0.265046179090466	-1.6612447043925	0.0966643105207226	0.128388727125642	SERPINB11	89778
ENSG00000206073.11	11.1566103329332	-0.387813195585419	0.253086393011294	-1.53233522739452	0.125439732328603	0.162788399945003	SERPINB4	6318
ENSG00000206075.14	212.183512516757	-0.867396373471269	0.203424681499258	-4.26396820227752	2.0082803619912e-05	4.06442836813149e-05	SERPINB5	5268
ENSG00000206077.14	376.848526799061	1.68967038121448	0.114692209381369	14.732215817694	4.0036022819179e-49	5.94078217245269e-48	ZDHHC11B	653082
ENSG00000206102.2	0.280956845570413	-0.457773742997686	0.607408629118039	-0.753650378102756	0.451059185456242	0.507205652326617	KRTAP19-8	728299
ENSG00000206105.2	0.447706586901105	-0.51682755669356	0.398765728931821	-1.29606814025366	0.194952010158196	0.242564183189607	KRTAP20-4	100151643
ENSG00000206107.2	0.180616109253321	-0.673339232441539	0.636496131909684	-1.05788424891337	0.290108217000326	0.3454402463128	KRTAP27-1	643812
ENSG00000206113.11	13.5312549513638	0.279128583104271	0.11363078803435	2.45645205786914	0.0140316523249301	0.0212708071756403	CFAP99	402160
ENSG00000206120.11	4.55748664052959	-0.183983616727748	0.257127914710846	-0.71553342208934	0.474279496462036	0.529300420157111	EGFEM1P	93556
ENSG00000206127.11	114.787183291361	0.0271974162073736	0.151637118820371	0.179358566154186	0.857656163192808	0.877206232578399	GOLGA8O	728047
ENSG00000206140.12	51.8209560069039	1.34969146751433	0.0877682907667856	15.3778939492017	2.30318167577146e-53	4.06803934267356e-52	TMEM191C	645426
ENSG00000206142.9	2.393556538872	-0.53925899613939	0.283100892055642	-1.9048297312797	0.0568022077895491	0.0785590130523787	FAM230H	100996335
ENSG00000206144.5	33.7991892896164	-6.09670816342312	0.247035287044998	-24.6795032254343	1.77546643751517e-134	1.0854314065749e-131	MAPK6P1	317686
ENSG00000206145.8	1.06117357573025	0.416831072519727	0.290979606262303	1.43250957644081	0.151998039421194	0.193717787935159	P2RX6P	440799
ENSG00000206147.5	1.93349086886472	-0.88834685502311	0.199799760788874	-4.44618577877987	8.74083645585722e-06	1.82231480192278e-05	RPL23AP57	648294
ENSG00000206149.11	1535.97579564454	0.18413806450174	0.0809986453229418	2.2733474586838	0.0230052496990882	0.0338154284940645	HERC2P9	440248
ENSG00000206150.4	1.15128549779832	-0.176534451368066	0.225073810682204	-0.784340260792607	0.432840481513389	0.489453706731794	RNASE13	440163
ENSG00000206159.12	41.4763250606143	0.480352523651011	0.118955578625774	4.03808320047071	5.38897409483123e-05	0.000104930306963136	GYG2P1	352887
ENSG00000206172.8	8240.24259292605	1.8955073155036	0.229732361324777	8.25093732799743	1.57156957378399e-16	6.11620312840196e-16	HBA1	3039
ENSG00000206177.7	61.785470992178	2.98669511345429	0.365637158698266	8.16846713306563	3.123324597065e-16	1.19987086162324e-15	HBM	3042
ENSG00000206178.2	0.138780069273717	0.0831956277492612	0.589128628038309	0.141218103805764	0.887697644627138	0.903487739651362	HBZP1	3051
ENSG00000206181.7	6.252404061549	-2.3018094732491	0.238315737928855	-9.65865491407986	4.51756325705627e-22	2.26749778095349e-21	ELOA2	51224
ENSG00000206187.4	1.33985188073056	-1.77700541037035	0.323899482044535	-5.48628666879443	4.10470589871103e-08	1.00653274552098e-07	LINC02346	100128714
ENSG00000206190.13	457.215318711163	-0.312909698096803	0.0842702571777706	-3.7131688993984	0.00020468018979428	0.000379156833666337	ATP10A	57194
ENSG00000206192.7	0.95881722562311	-1.44269198634034	0.394460898544548	-3.65737641338716	0.000254810049982327	0.000467574003847058	ANKRD20A9P	284232
ENSG00000206195.11	1317.35818356948	-0.636136732880517	0.116188158045681	-5.47505652538542	4.37371976765327e-08	1.0704057565872e-07	DUXAP8	503637
ENSG00000206199.11	15.3307481399105	-1.09468826967538	0.213878580054215	-5.11826976501291	3.08351350136123e-07	7.15138838792561e-07	ANKUB1	389161
ENSG00000206203.5	4.34466640497597	0.277938859229831	0.367743071179103	0.755796318170372	0.44977132456907	0.506013432600849	TSSK2	23617
ENSG00000206228.4	3.57449333894961	0.0946563173839587	0.140046809206982	0.675890567731978	0.499110126758888	0.552610827417737	HNRNPA1P4	389674
ENSG00000206260.4	0.645854304436055	-1.93572907735408	0.375529234927853	-5.15466945662959	2.54078706798211e-07	5.92894765594109e-07	PRR23A	729627
ENSG00000206262.9	59.2547919584902	-0.28323462116242	0.172874097921297	-1.63838669047671	0.101341053806307	0.134047011752775	FOXL2NB	401089
ENSG00000206337.12	1079.60613118661	-0.440895637744112	0.105679117124155	-4.17202234218263	3.01908024848349e-05	6.01405900915731e-05	HCP5	10866
ENSG00000206341.7	637.93903631142	-0.224783160949249	0.121598772488047	-1.84856439213927	0.0645207383321297	0.0884238033555019	HLA-H	3136
ENSG00000206344.8	136.97028852071	0.533249888081871	0.113865473142134	4.6831570041977	2.8248996916828e-06	6.11842673578771e-06	HCG27	253018
ENSG00000206384.11	28.1911967961081	-1.68333152000015	0.176460174872546	-9.53944152676937	1.43603541458243e-21	7.04590891416508e-21	COL6A6	131873
ENSG00000206417.8	158.256710329876	1.7628818314738	0.0834912301670355	21.1145748834568	5.84333943333583e-99	7.12683404003962e-97	H1-10-AS1	339942
ENSG00000206418.5	848.709004252294	0.224105394063654	0.057290389766469	3.91174497114032	9.16316461246494e-05	0.000174943223198046	RAB12	201475
ENSG00000206422.3	0.224201423422496	-0.751153900105284	0.51716109903262	-1.45245630715528	0.146374769670928	0.187214551506727	LRRC30	339291
ENSG00000206432.4	41.1475307509694	0.495227235443605	0.155587908441662	3.18294165917971	0.00145786985892304	0.00248810060579292	TMEM200C	645369
ENSG00000206448.3	2.19539601555351	-1.65924346253729	0.208374537668088	-7.96279373241004	1.68197719117803e-15	6.23339701948437e-15	PPIAP30	100192204
ENSG00000206474.8	0.352714944426469	-1.4971705636907	0.513254545210269	-2.91701374622477	0.00353400197622013	0.00578256837246484	OR10C1	442194
ENSG00000206503.13	17608.8781557006	0.340733108858618	0.0956707172028533	3.56151933235905	0.000368714953244892	0.000666535240558165	HLA-A	3105
ENSG00000206527.10	4909.00994504822	-0.74923448159565	0.0803756637385208	-9.32165840686641	1.14535836551862e-20	5.38367966754296e-20	HACD2	201562
ENSG00000206530.11	843.00331970188	0.292410250826257	0.0857717939443632	3.40916561703178	0.000651619072152133	0.00115218313741202	CFAP44	55779
ENSG00000206531.11	0.441567201546854	-0.643292379764858	0.480315557143808	-1.33931197979551	0.180469130379246	0.226207340746512	CD200R1L	344807
ENSG00000206535.8	112.399262239303	-0.156371122723603	0.0658908620053237	-2.37318374604006	0.0176354882732705	0.0263581053777513	LNP1	348801
ENSG00000206536.1	0.192715172715421	-0.385018877586054	0.784953882331566	-0.490498723877158	0.623781032612552	0.668475453416335	OR5K3	403277
ENSG00000206538.9	1847.45534954386	-0.903447899990384	0.171251771775797	-5.27555359353116	1.32355922364668e-07	3.13900855931101e-07	VGLL3	389136
ENSG00000206552.4	1.44772744523354	-2.51225549338983	0.274026011300651	-9.16794534017237	4.8212036869772e-20	2.20081603437261e-19	KRBOX1-AS1	100506275
ENSG00000206557.6	7.08849880995974	-0.201137806387297	0.167087121671967	-1.20379000113593	0.228670755320255	0.279679636421002	TRIM71	131405
ENSG00000206559.8	74.7125915815678	-0.610102146044778	0.0613286927012415	-9.94807029422343	2.57120486928265e-23	1.36184197256742e-22	ZCWPW2	152098
ENSG00000206560.12	1756.24998390707	-0.318380988359427	0.0416332650640449	-7.647274069657	2.05284489881936e-14	7.2111282274982e-14	ANKRD28	23243
ENSG00000206561.14	237.15263466384	0.409934793997985	0.0841162502388068	4.87343162390355	1.0967623889622e-06	2.44620826885093e-06	COLQ	8292
ENSG00000206562.12	498.359520202935	0.242026469373233	0.0357431037035996	6.77127737367863	1.27650272685522e-11	3.86379473728402e-11	METTL6	131965
ENSG00000206573.10	1791.45734009931	0.0217764042172862	0.0873693915423528	0.249245231457632	0.803171093512832	0.828373931706571	THUMPD3-AS1	440944
ENSG00000206579.9	33.9450190710608	-0.554446434418754	0.211457288647073	-2.62202564861283	0.00874088524929595	0.0136393840976475	XKR4	114786
ENSG00000206585.1	142.704707971749	1.71875990704749	0.53622365866344	3.20530412875024	0.00134919839709798	0.00231103023386184	RNVU1-7	26864
ENSG00000206588.1	168.459790748158	2.2977873795207	0.485825874192415	4.72965212760702	2.24904875325245e-06	4.90442645015475e-06	RNU1-28P	26866
ENSG00000206596.1	552.817285199258	0.969017495972537	0.475566997259456	2.03760458895735	0.0415894927493204	0.0587810343134829	RNU1-27P	26865
ENSG00000206597.1	17.9480525185311	-2.4628321875179	0.796812172002861	-3.09085663353679	0.00199579972043262	0.00335731487675995	SNORA57	692158
ENSG00000206603.1	0.370474276730145	-0.914248903551583	0.316141529052903	-2.89189751909687	0.00382922829201397	0.00623975135955952	SNORA22B	109616964
ENSG00000206612.1	0.465478523632981	0.0780835223767305	0.339215540568575	0.230188517441893	0.817945284062604	0.841429189427125	SNORA2A	677793
ENSG00000206624.1	0.183492758548843	0.589076833245935	1.05087326109328	0.56055935102306	0.575097968844504	0.623835949614012	RNU1-39P	106481953
ENSG00000206625.1	1.53847044896551	-2.35361445200009	0.637729663498105	-3.69061467062694	0.000223712809926484	0.000412880985203187	RNU6-1	26827
ENSG00000206627.1	0.115809655855751	-0.262642876821825	1.13367950832218	-0.231672950682977	0.816792042067764	0.840437288425696	RNU6-969P	106479994
ENSG00000206633.1	3.05247259550661	1.0602033692342	0.312162801998387	3.3963155201294	0.000682995797017708	0.00120557089795518	SNORA80B	100302743
ENSG00000206634.1	4.07568977446177	-1.8697030537224	0.31998897667795	-5.84302332265697	5.12618373462372e-09	1.33109314623296e-08	SNORA22	677807
ENSG00000206650.1	0.552044298289891	-2.33000883029036	0.409071152028491	-5.69585222212902	1.22757172676026e-08	3.1133622698813e-08	SNORA70G	100379132
ENSG00000206652.1	105.864910622724	1.48650375992988	0.703226650854261	2.11383308372075	0.0345295261932623	0.0493928125394366	RNU1-1	26871
ENSG00000206680.1	0.189603156505489	-0.377902133151555	1.29529414593293	-0.29175005101206	0.77047773794545	0.79944301731089	SNORD21	6083
ENSG00000206687.1	0.111005437287103	-0.552726033786582	0.729802421596591	-0.757363934991311	0.448831856664288	0.505049430465144	RNU1-109P	106481625
ENSG00000206698.1	0.171277203423672	-0.380857585636115	0.424142715991242	-0.897946778942159	0.369213923789451	0.426689853135503	RNU1-73P	106481616
ENSG00000206702.1	0.767349636156192	-0.809587831389729	0.654646611523741	-1.23667917489919	0.216206213026705	0.266091584255017	RNU1-11P	26861
ENSG00000206727.1	0.177048777497316	0.134545398012707	1.30499662461767	0.103100188517442	0.917883455406668	0.930053949553106	SNORD116-9	100033421
ENSG00000206737.1	53.4868472494931	2.08961058712641	0.887188252523784	2.35531814266261	0.0185068532881245	0.0275787075141863	RNVU1-18	26863
ENSG00000206760.1	0.38846945319462	1.72841072847351	1.54048084137703	1.12199430336861	0.261864862027079	0.31556699943379	SNORA6	574040
ENSG00000206762.1	0.233029763370783	-0.752504754601601	0.508699793039872	-1.47927080941946	0.139067951226804	0.17879956252893	RNU6-418P	106481310
ENSG00000206786.1	0.236445542479593	-1.31115459148301	0.565505632327202	-2.31855266602256	0.0204193041747904	0.0302241791834832	RNU6-701P	106481402
ENSG00000206791.1	0.193512797570292	-0.767807919651903	0.552790246133183	-1.38896792232278	0.164842504568487	0.208414994013793	RNU1-129P	106481630
ENSG00000206811.1	1.72153865483726	-1.38876820814717	1.13812397560466	-1.22022577321539	0.222379299146055	0.272803420353046	SNORA10	574042
ENSG00000206828.1	1.47913021675401	0.531134552649671	0.219095504422269	2.42421474621405	0.015341530541658	0.0231196023828005	RNVU1-30	124904627
ENSG00000206838.1	2.2753883771271	-0.313177359863193	0.25746599867051	-1.21638337287394	0.223838914856634	0.27440816262209	SNORA5A	654319
ENSG00000206869.1	0.46144781301127	-0.779003168051072	0.271365013128761	-2.87068387729645	0.00409584904463643	0.00665094409094188	SNORA70F	100337591
ENSG00000206899.1	0.769093252644619	-0.604025329174022	0.625438689555322	-0.96576265469518	0.334162959645339	0.391473652159007	RNU6-36P	100873757
ENSG00000206908.1	0.222473793833668	-0.347578667769359	0.9018356512789	-0.38541242772611	0.699931876445405	0.736526275080508	RNU1-136P	106481632
ENSG00000206932.1	0.710965788523608	0.260306103759407	0.58583710673727	0.444331881278641	0.656802654619902	0.69826328650009	RNU6-4P	106478914
ENSG00000206936.1	0.237624522062039	0.181875066753966	0.314899193073619	0.577565998117517	0.563557168550831	0.613344029540346	RNU4-52P	106481188
ENSG00000206937.1	0.118661999964037	-0.747859129832202	0.550613960693102	-1.35822769348386	0.174391445710872	0.219320034632603	SNORA70B	100124537
ENSG00000206941.1	1.04907932535201	1.50512630585582	0.629138304385705	2.3923615767211	0.0167403414188037	0.0250976831006943	SNORD15A	6079
ENSG00000206948.1	0.213297050959614	-0.0429541668688742	0.510145935102056	-0.0841997630742292	0.932897606560339	0.943176354349417	SNORA36A	677817
ENSG00000206952.3	0.453923107829928	-0.478140286427141	0.369950644330324	-1.29244344821364	0.196203618398608	0.243916691711933	SNORA50A	677830
ENSG00000206965.1	1.87974912955276	-0.904431176750059	0.51601248722495	-1.75273118217347	0.0796481606221146	0.107415751818734	RNU6-5P	106478913
ENSG00000207003.1	0.110482490994447	-0.427581881282735	0.852317264363115	-0.501669858350506	0.615899770264062	0.661261893479794	RNU6-611P	106479836
ENSG00000207005.1	240.331167905572	-0.623930280717515	0.710763971410045	-0.877830483556636	0.380035718940528	0.437521466549206	RNU1-2	26870
ENSG00000207008.1	2.41644640217401	-1.89467017307148	0.438260426492046	-4.32316051950418	1.53809738772269e-05	3.14106088098631e-05	SNORA54	677833
ENSG00000207014.1	0.17312509191406	0.272257361048009	1.34418018747845	0.202545286401474	0.839490458554321	0.860967105917101	SNORD116-3	100033415
ENSG00000207016.1	0.121697727961147	-0.368081078192853	1.00621909595438	-0.365806094987428	0.714509771506463	0.749560153253643	SNORA36C	100124535
ENSG00000207041.1	2.20262265044199	-0.0525567905000451	0.447037523721915	-0.117566843298682	0.906410877914482	0.920015457998945	RNU6-3P	106478919
ENSG00000207051.1	0.507401398652283	1.22958165507533	0.98008862753712	1.25456170036904	0.209637914226773	0.258828442910232	SNORA27	619499
ENSG00000207056.1	0.118511963237093	-0.10156732304414	1.60758683713675	-0.0631799917104574	0.949623177245825	0.95751304716501	RNU1-8P	106481604
ENSG00000207088.1	4.67871288591444	-2.70032323119327	0.343085126048563	-7.87070912194265	3.52636674899651e-15	1.28918780804247e-14	SNORA7B	677797
ENSG00000207093.1	0.155215169365509	0.32577451242557	0.675572614960906	0.48221983131217	0.629649790481919	0.673996759748078	SNORD116-8	100033420
ENSG00000207110.1	4.3325301500704	3.23520744155381	0.309429886056395	10.4553812910114	1.38440807078966e-25	8.08944204613866e-25	RNVU1-32	106481624
ENSG00000207112.1	0.147270313234638	-0.741839989463731	1.24093822458855	-0.597805736631005	0.549969562471874	0.600748455830938	SNORA25	684959
ENSG00000207129.1	0.197206589912653	-0.152039740470577	0.643071415679774	-0.236427458542625	0.813100991224008	0.837120132335102	RNA5SP187	100873449
ENSG00000207145.1	0.579883528656498	-0.314142895104812	0.780037821469855	-0.402727773523675	0.687148499875948	0.725187559653841	SNORA18	677805
ENSG00000207165.1	4.8334370543614	-5.54538489746497	1.38700734554113	-3.99809338810783	6.38547588935545e-05	0.000123536730536628	SNORA70	26778
ENSG00000207166.1	4.29543650673458	-1.19852203333057	0.609407061366363	-1.9667019129108	0.0492175862388979	0.0687340083884532	SNORA68	26780
ENSG00000207174.1	0.327590373154253	-0.595227644616868	0.685005973095115	-0.86893788958862	0.384881103860391	0.442433249367837	SNORD116-15	100033427
ENSG00000207175.1	0.863784826240193	-0.603578329616807	0.311038026076042	-1.94052906402269	0.0523154255400445	0.0727900438767743	RNU1-67P	106480169
ENSG00000207181.1	1.13207129927051	-0.494420071724866	0.338434733062765	-1.46090227575186	0.144042262002788	0.184554619879293	SNORA14B	677802
ENSG00000207201.1	0.179346764942599	-0.376885159063055	1.34419051944006	-0.280380759730436	0.779185396810172	0.807090653518688	RNU1-148P	106481635
ENSG00000207205.1	1.3719616671644	-0.566404582418269	0.251761178629316	-2.24976934689451	0.0244635908084403	0.035823386905572	RNVU1-15	101954267
ENSG00000207217.1	0.894315977640532	-0.953872086711428	0.31753087109547	-3.00402944576886	0.00266429537838311	0.00441892832223146	SNORA80D	109616999
ENSG00000207233.1	2.02939198230791	-0.516056265421867	0.400205785143317	-1.28947727538987	0.19723221163024	0.24507705808973	SNORA37	677819
ENSG00000207263.1	0.127984964745016	0.256287857450226	1.04398286908237	0.245490481731271	0.806076677213741	0.830845060677969	SNORD116-16	100033428
ENSG00000207274.1	0.299971462425565	-0.39747401686456	0.836557441962474	-0.475130573140475	0.634693908236639	0.678683144519602	SNORA70I	109617008
ENSG00000207279.1	0.12733436400347	-0.0644426652733641	1.40887144479515	-0.0457406284380576	0.963516980870935	0.969164562047502	SNORD116-24	100033435
ENSG00000207304.1	2.16559410066712	-1.85701673832098	0.9566362480522	-1.94119420218713	0.0522347261074605	0.0726901688565564	SNORA8	654320
ENSG00000207313.1	0.137509536089228	-0.532057609428122	0.445526235062294	-1.19422284829922	0.23239080776049	0.283725745174618	SNORA2B	677794
ENSG00000207340.1	0.405240967140225	-1.25644931743702	0.445482375624028	-2.82042430001186	0.00479601878020102	0.00773015049110438	RNVU1-1	101954273
ENSG00000207344.1	1.52511979505136	-2.14183303527175	0.405157311190093	-5.28642326354771	1.24731103822586e-07	2.96277262057068e-07	SNORA22C	109616965
ENSG00000207357.1	0.870215091768491	2.05844168574231	0.56040902468012	3.67310588354152	0.000239620133808359	0.000440982503859299	RNU6-2	103625684
ENSG00000207359.1	0.122670411514016	-0.455092039655849	0.526657814608354	-0.864113333235691	0.387525635223228	0.445023451301924	RNU6-925P	106479975
ENSG00000207389.1	270.995287625828	-0.448970446259824	0.70156420070046	-0.639956323044364	0.522200995242766	0.574573819467563	RNU1-4	6060
ENSG00000207392.1	2.33417075161791	2.20589224916268	0.272568863879021	8.09297224110587	5.82261380891685e-16	2.20616978746905e-15	SNORA20	677806
ENSG00000207405.1	2.68444843242976	1.57003441075429	0.961610835780862	1.63271289417133	0.102529394273724	0.135479631889857	SNORA64	26784
ENSG00000207406.1	0.188455669751381	-0.676013138420808	0.762739371185898	-0.886296373254931	0.375457842863793	0.433005380559856	SNORA41	619569
ENSG00000207442.1	0.131023761488467	0.224942287546196	1.53740953885438	0.146312535379359	0.883674670548409	0.900072074206669	SNORD116-6	100033418
ENSG00000207445.1	13.6962715263915	-0.785955140792976	0.296893569607955	-2.647262255733	0.0081146395358089	0.0127153271311464	SNORD15B	114599
ENSG00000207475.1	0.700681420947669	-0.0944066234494131	0.364214135376707	-0.259206368670365	0.795476017506732	0.821626514900881	SNORA80E	677823
ENSG00000207493.1	0.537063767061449	0.847095390915872	0.353045846961502	2.39939202856065	0.0164223221932302	0.0246511243578203	SNORA46	677827
ENSG00000207496.1	6.73525113866889	-0.228707275307933	0.739049830303309	-0.30946123783571	0.756970693699201	0.787734003307386	SNORA7A	619563
ENSG00000207501.1	0.514244493070068	-0.612573361168935	0.476337830281285	-1.28600611210577	0.198440928575362	0.246429828945535	RNVU1-14	101954266
ENSG00000207507.1	1.64638178451847	0.462587678505096	0.444842225690454	1.03989156557046	0.298390281488964	0.354086422105113	RNU6-9	101954271
ENSG00000207513.1	72.7094049678622	2.57448298915379	0.851158099939134	3.02468247595586	0.00248894278686704	0.00414171732231272	RNU1-3	26869
ENSG00000207516.1	0.140451791539059	-0.469174058775675	0.615121999542787	-0.762733342531086	0.445622441438064	0.501957722790779	SNORA41B	109617005
ENSG00000207523.1	1.00504477531817	-1.70161352011477	0.302253135251223	-5.62976300874578	1.80457402475327e-08	4.5274498000735e-08	SNORA66	26782
ENSG00000207524.1	1.65656345509786	-0.79434388771457	0.560424541031821	-1.41739668689753	0.156366980798921	0.198731778413638	RNU6-33P	100873748
ENSG00000207554.1	0.276598187111671	-0.9398891324061	0.421112595728574	-2.23191883106698	0.0256203280586706	0.0373941032168511	MIR647	693232
ENSG00000207635.1	0.115019387558748	-0.396129163747489	0.568750609649761	-0.696490090782367	0.486121960822297	0.540690731827001	MIR499A	574501
ENSG00000207650.1	0.207219984357637	-1.0776553626709	0.441251669520094	-2.44226920170741	0.0145952586499343	0.0220636389222325	MIR570	693155
ENSG00000208772.1	7.60071296836999	-1.08269708728206	0.264485086830256	-4.09360353832323	4.24720288573745e-05	8.34426764423745e-05	SNORD94	692225
ENSG00000208892.1	9.99016546286645	-2.9696102260653	0.476617837459009	-6.23058977795958	4.64682437577565e-10	1.28559161992553e-09	SNORA49	677829
ENSG00000209082.1	4.71057852718302	-1.97570391358785	0.404330882427482	-4.88635421990602	1.02720321055109e-06	2.29630014725444e-06	MT-TL1	4567
ENSG00000209480.1	0.151092744238599	0.217567282282123	1.77082383817261	0.122862182895979	0.902216232360873	0.916166318516475	SNORD83B	116938
ENSG00000209482.1	0.287334992247729	-0.280704473498605	0.604420973573364	-0.464418816969682	0.642347711136166	0.685563379296184	SNORD83A	116937
ENSG00000209582.1	30.2008299970039	-1.89005575102055	0.41525620206405	-4.55154129336526	5.32543428038309e-06	1.12942344124269e-05	SNORA48	652965
ENSG00000210049.1	1.02516847223785	-1.50864110492722	0.376570690528162	-4.00626268287441	6.16870435918495e-05	0.000119498947518128	MT-TF	4558
ENSG00000210077.1	2.06666347095723	0.65018517140829	0.305421266697525	2.12881433712409	0.0332696242670895	0.0477044411637636	MT-TV	4577
ENSG00000210082.2	1120013.72713907	-1.77282924614182	0.136697016126551	-12.9690412883671	1.83308726109705e-38	1.77846918797331e-37	MT-RNR2	4550
ENSG00000210100.1	0.202458438189691	-1.05455461850652	0.602113977222448	-1.75142025995008	0.0798735456748977	0.107692985936701	MT-TI	4565
ENSG00000210107.1	3.61414184548051	0.981777011955229	0.283303238769481	3.46546342434893	0.000529318519620753	0.00094326508134858	MT-TQ	4572
ENSG00000210112.1	1.83822303071488	0.322548201656809	0.371812560000965	0.867502167371569	0.385666924762076	0.443241096577952	MT-TM	4569
ENSG00000210117.1	0.142615495317401	-0.288951410918474	0.622975206579933	-0.463824896828216	0.642773204331256	0.685957622410113	MT-TW	4578
ENSG00000210127.1	19.7457711438065	-1.4311311504033	0.229998420712985	-6.22235207514406	4.8975646869875e-10	1.35274238273668e-09	MT-TA	4553
ENSG00000210135.1	33.1354267697046	-2.27136626730387	0.352330781272348	-6.44668699993069	1.14321540271669e-10	3.27778044999812e-10	MT-TN	4570
ENSG00000210140.1	17.9252188886573	-1.40184230433417	0.29943008562996	-4.68170157779866	2.84503445692502e-06	6.16012684696692e-06	MT-TC	4511
ENSG00000210144.1	27.8851684353861	-2.54673529682366	0.366951426675933	-6.94025179270598	3.91401692091287e-12	1.21958931936803e-11	MT-TY	4579
ENSG00000210151.2	75.522668035747	-2.85194413245933	0.307805443833252	-9.26541160852344	1.94326347901072e-20	9.03346927397171e-20	MT-TS1	4574
ENSG00000210154.1	0.154173896823444	-1.10706316886597	0.76553872194071	-1.44612302047827	0.148142699979737	0.18929258988946	MT-TD	4555
ENSG00000210156.1	0.382666516092878	-1.80522477523893	0.621354982439279	-2.90530345174362	0.00366897200790445	0.00598818938005041	MT-TK	4566
ENSG00000210164.1	0.298952364809007	-1.48444088304092	0.550297931163513	-2.69752219475424	0.00698576277745952	0.0110380152463409	MT-TG	4563
ENSG00000210174.1	0.272439210038301	-1.77086748715017	0.747346926752772	-2.36953872928146	0.0178102896587336	0.0266039229927721	MT-TR	4573
ENSG00000210176.1	0.82392458915332	-0.926320374573014	0.380456515566251	-2.4347601806591	0.0149016624076357	0.0225004015014247	MT-TH	4564
ENSG00000210184.1	0.408451737778238	-0.22639362908477	0.390494031249179	-0.579762073086095	0.562075077233798	0.61193526428223	MT-TS2	4575
ENSG00000210191.1	0.337161508913202	-1.40055543072552	0.562227806772056	-2.49108175343833	0.0127354811845691	0.0194184721840288	MT-TL2	4568
ENSG00000210194.1	23.3428160666696	-1.31977733564284	0.343648850798661	-3.84048231959918	0.00012279281629117	0.000231802958899511	MT-TE	4556
ENSG00000210195.2	0.524529897040626	-1.27443469278535	0.4877179943789	-2.61305653568988	0.00897364565728243	0.0139798388802437	MT-TT	4576
ENSG00000210196.2	1.47734344622741	-3.52097977954778	0.545918548206261	-6.44964306693143	1.12113881049866e-10	3.21640641017758e-10	MT-TP	4571
ENSG00000211445.13	4589.13732309471	1.42292250743136	0.137193082729911	10.3716782152395	3.3361359936517e-25	1.92047715604423e-24	GPX3	2878
ENSG00000211448.14	977.333686827193	-0.85850118282391	0.141415108413641	-6.07078828036381	1.27283904839267e-09	3.42816301441647e-09	DIO2	1734
ENSG00000211450.11	2318.92984756164	1.08930984972537	0.0516464833466628	21.0916557941356	9.48819001175104e-99	1.13737352229098e-96	SELENOH	280636
ENSG00000211451.12	88.4425802108176	-0.327125571820167	0.0646992929972976	-5.05609190866785	4.27935158670207e-07	9.83388278919443e-07	GNRHR2	114814
ENSG00000211452.12	120.096211914293	0.895122991370349	0.186577258305037	4.79759966194221	1.60578317427463e-06	3.54099118478848e-06	DIO1	1733
ENSG00000211454.16	57.7889673164668	1.91954262030426	0.115433601498075	16.6289762720109	4.29876400913358e-62	1.07212621192609e-60	AKR7L	246181
ENSG00000211455.8	1264.38422711045	-0.313589143659756	0.0622950515105879	-5.03393345146295	4.80516543574461e-07	1.10023890979119e-06	STK38L	23012
ENSG00000211456.13	1933.42504112725	-0.43299069242131	0.0405426998147358	-10.679868247549	1.26450996230667e-26	7.69403498836707e-26	SACM1L	22908
ENSG00000211459.2	261711.752308058	-2.1382166557103	0.147412550373563	-14.5049838042403	1.12664068231504e-47	1.57794222481856e-46	MT-RNR1	4549
ENSG00000211460.12	1917.99352386201	-0.0522223198736009	0.0386551187794869	-1.35098071154586	0.176701611517004	0.221911524652672	TSN	7247
ENSG00000211584.14	972.049742007402	-0.176073209438263	0.053600371228752	-3.2849251861863	0.00102009454263551	0.00177062085712522	SLC48A1	55652
ENSG00000211592.8	25984.2230011936	0.988361885535121	0.186496489883131	5.29962728067688	1.16039319072641e-07	2.76127622108925e-07	IGKC	3514
ENSG00000211593.2	0.16143118081778	-0.927139895400602	0.720821601700333	-1.28622656870103	0.198364001195607	0.24634570541046	IGKJ5	28946
ENSG00000211594.2	0.261754463229808	-1.40967046995279	0.654545795796647	-2.1536620951588	0.0312666807741837	0.0450331543806513	IGKJ4	28947
ENSG00000211595.2	0.140143982330616	-0.819574433061203	0.730995468796057	-1.12117580483917	0.26221303650864	0.315932084882849	IGKJ3	28948
ENSG00000211596.3	0.17348375822069	-1.00692013589345	0.751679881487468	-1.33955977895923	0.180388507456833	0.226112079622194	IGKJ2	28949
ENSG00000211597.2	0.398970083480897	-1.51777263857422	0.602381862342043	-2.51961875590537	0.0117482002931493	0.018003477359779	IGKJ1	28950
ENSG00000211598.2	831.006291959768	0.095633219656529	0.193932226893308	0.493127012402853	0.621922845458318	0.666846310135144	IGKV4-1	28908
ENSG00000211599.2	7.1361413744628	0.0763173407284995	0.250836447935707	0.304251401088492	0.760936367363118	0.791254748798643	IGKV5-2	28907
ENSG00000211611.2	17.6822468103045	0.193621588184764	0.232865243033205	0.831474829230548	0.405705441941733	0.463104200727821	IGKV6-21	28906
ENSG00000211623.2	0.572196812617434	0.165239427784543	0.358464341572234	0.460964756103211	0.644823891045838	0.68783090214329	IGKV2D-26	28884
ENSG00000211625.2	45.9093051600182	-0.148699297663501	0.209825872504668	-0.708679515488219	0.478523379527963	0.533355092204959	IGKV3D-20	28874
ENSG00000211626.2	0.16110509506267	-0.665725133659791	0.654192794520528	-1.01762834937324	0.308854609550552	0.36508667658969	IGKV6D-41	28869
ENSG00000211632.4	29.2624057554371	-0.355756629767774	0.22165592524294	-1.6049949008936	0.108494926843208	0.142584169879017	IGKV3D-11	28876
ENSG00000211633.3	0.681416848698239	0.236253652025523	0.285698364986351	0.8269338609509	0.408274549853845	0.465560542883	IGKV1D-42	28892
ENSG00000211637.2	92.1240026720745	0.174783086917831	0.204329421439458	0.855398530894478	0.392330556645907	0.449899935586668	IGLV4-69	28784
ENSG00000211638.2	61.4009164181657	0.316242170866145	0.212101764025755	1.49099264835791	0.135963425057433	0.175167251269926	IGLV8-61	28774
ENSG00000211639.2	11.5310378906104	0.43003909749706	0.252177496101303	1.70530322548808	0.0881378863438987	0.117860987185088	IGLV4-60	28785
ENSG00000211640.4	120.020188849983	-0.17880652037518	0.205399880027987	-0.870528845249648	0.384011462657774	0.441526967479287	IGLV6-57	28778
ENSG00000211641.3	0.171273518534452	-0.527722554350568	0.621567223921092	-0.849019275858023	0.395870566464627	0.453435388759736	IGLV11-55	28770
ENSG00000211642.4	16.0269327466554	-0.269355803595762	0.240484991995446	-1.12005244635334	0.262691413342345	0.316446099599689	IGLV10-54	28772
ENSG00000211643.2	8.89684660693158	-0.269097167176053	0.26919547512793	-0.999634808304891	0.31748727153144	0.374151646371405	IGLV5-52	28779
ENSG00000211644.3	278.924634949831	0.862179219676599	0.204493474450079	4.21616984109229	2.48486643409481e-05	4.98645361721273e-05	IGLV1-51	28820
ENSG00000211645.2	2.28055809192776	0.163746458985783	0.182305243924688	0.898199390542094	0.369079258259933	0.4265543826026	IGLV1-50	28821
ENSG00000211647.1	0.850315363913118	-0.21818153153492	0.287470891891948	-0.75896912587911	0.447871025871398	0.504177050437747	IGLV5-48	28780
ENSG00000211648.2	265.08283818025	0.69988243531722	0.199769656269576	3.50344716202933	0.00045927776213487	0.000823038135369055	IGLV1-47	28822
ENSG00000211649.3	42.9329297645202	0.509772825152173	0.208162109112133	2.44892227181254	0.0143284365145205	0.0216830710434163	IGLV7-46	28775
ENSG00000211650.2	34.5574992727062	0.93909163406133	0.233399973123108	4.02352931534402	5.73324439599401e-05	0.000111434056717909	IGLV5-45	28781
ENSG00000211651.3	380.430139148253	-0.0310040254253539	0.192974303680012	-0.160664009840214	0.872358037104545	0.890139719152721	IGLV1-44	28823
ENSG00000211652.2	36.6869274012287	0.93841248747615	0.204808578829006	4.58190029363774	4.60769587862591e-06	9.8265900681043e-06	IGLV7-43	28776
ENSG00000211653.2	387.29738653549	-0.0239171542626438	0.185462791580738	-0.128959313395387	0.897389843137588	0.912028394908322	IGLV1-40	28825
ENSG00000211654.2	3.44078494583571	0.531015024633011	0.280804158881887	1.89105113951097	0.0586175179667815	0.0808729602730501	IGLV5-37	28783
ENSG00000211655.3	21.7610738511626	0.860333381914516	0.222846546507246	3.86065386876678	0.000113084002034418	0.000214352080129421	IGLV1-36	28826
ENSG00000211656.3	0.511145535479935	-0.914284033242379	0.369818917290641	-2.47224787726	0.0134266383279924	0.0204086905564848	IGLV2-33	28811
ENSG00000211658.2	22.8130533760715	1.03756049918827	0.235183056998062	4.41171448501419	1.02555292760614e-05	2.12731116224282e-05	IGLV3-27	28791
ENSG00000211659.2	239.750477440453	0.301696351796056	0.19914778090511	1.51493705038977	0.129788346455349	0.167879412034546	IGLV3-25	28793
ENSG00000211660.3	408.088383017385	0.507043535908105	0.194163129761508	2.61143058690345	0.00901642895858869	0.0140438059715495	IGLV2-23	28813
ENSG00000211661.2	0.324619293807457	-0.916577007146351	0.443948544464685	-2.06460189716708	0.0389606836135671	0.0553085195104011	IGLV3-22	28795
ENSG00000211662.2	386.304217051122	0.160519645723072	0.194450353529424	0.825504519840236	0.40908521769268	0.466397963236365	IGLV3-21	28796
ENSG00000211663.2	257.693903964467	-0.371279050767107	0.203864150177651	-1.82120814495127	0.0685752228393569	0.0935948261044614	IGLV3-19	28797
ENSG00000211664.3	20.0621606869368	0.546009608000783	0.225370962265227	2.4227149873825	0.0154050075469519	0.0232081108029301	IGLV2-18	28814
ENSG00000211665.3	3.49674469913146	0.438876884152091	0.246353191356971	1.78149461646774	0.0748316835886119	0.10145445420391	IGLV3-16	28799
ENSG00000211666.2	629.74688894159	-0.363098843157611	0.190880158964501	-1.90223460168606	0.0571404911075128	0.0790000604688688	IGLV2-14	28815
ENSG00000211667.3	1.21778338817208	0.360267820056086	0.269078623930319	1.33889424137006	0.180605104631064	0.226354571849834	IGLV3-12	28802
ENSG00000211668.2	243.98693885126	0.0670468765160178	0.186502108682243	0.359496613683067	0.719223610624502	0.753939222145558	IGLV2-11	28816
ENSG00000211669.3	99.6992617149121	1.04500628409466	0.212373451275129	4.92060696768004	8.62762311730095e-07	1.94066960134735e-06	IGLV3-10	28803
ENSG00000211670.2	33.0879163896768	0.553105459132173	0.206319897070832	2.68081492374089	0.0073443122488535	0.011572769620044	IGLV3-9	28804
ENSG00000211672.2	1.54939409035827	0.744698979665751	0.286901437694807	2.59566137294136	0.00944090582891848	0.0146647977602981	IGLV4-3	28786
ENSG00000211673.2	318.679445114956	0.340694613198237	0.193271266976446	1.76277942669956	0.0779376985892265	0.105294797453161	IGLV3-1	28809
ENSG00000211675.2	2504.33288491556	0.636679666972889	0.218372743362608	2.91556380695224	0.00355046498783277	0.00580756326504767	IGLC1	3537
ENSG00000211676.2	0.406528653730545	-1.87013043479588	0.561393400623961	-3.33122981623461	0.000864631882828307	0.0015112363707157	IGLJ2	28832
ENSG00000211677.2	6892.86685611793	0.721916664396373	0.18983103123046	3.80294338452993	0.000142987041733725	0.000268504904477367	IGLC2	3538
ENSG00000211678.2	0.485476573761483	-1.79991587590986	0.61840453945136	-2.91057998621213	0.0036075861435101	0.00589488567394313	IGLJ3	28831
ENSG00000211679.2	3005.27314708091	0.762228393002244	0.186696126857937	4.0827220458743	4.45112487829165e-05	8.73006771828952e-05	IGLC3	3539
ENSG00000211685.3	49.1441399322154	1.39735762256961	0.230762486334236	6.05539333869755	1.40074963937717e-09	3.75859238287479e-09	IGLC7	28834
ENSG00000211689.7	16056.7603912146	-0.255287643534461	0.170491009432083	-1.49736718894938	0.134297740900749	0.173167253149851	TRGC1	6966
ENSG00000211691.2	0.775170541243575	-3.06483945090554	0.551688304750064	-5.55538231373969	2.77004795549065e-08	6.86935936553782e-08	TRGJP	6970
ENSG00000211693.2	0.644298998621	-0.165155804008797	0.275931738117064	-0.59853862819771	0.549480592337263	0.600388659994881	TRGV11	6985
ENSG00000211694.2	33.3251251527255	0.186758891504719	0.208702170622052	0.894858404912945	0.370862784406313	0.42840305769489	TRGV10	6984
ENSG00000211695.2	954.16428784112	-1.02604824615284	0.170901171012545	-6.00375199346953	1.92809141806086e-09	5.12885320757754e-09	TRGV9	6983
ENSG00000211696.2	7.78169546645483	-2.18631322808196	0.20763422285672	-10.5296381203529	6.30765003539676e-26	3.73525303222164e-25	TRGV8	6982
ENSG00000211697.4	4.52469431938112	-1.01015086930071	0.164241414052122	-6.15040290008788	7.72863630334281e-10	2.1106267481372e-09	TRGV5	6978
ENSG00000211698.2	13.3362579300641	-0.0816964269563682	0.167239981239041	-0.488498182976934	0.62519701243673	0.669784701094344	TRGV4	6977
ENSG00000211699.2	7.50927737709485	-1.59802485024613	0.156121115629634	-10.235802145029	1.37054660806712e-24	7.67636324104594e-24	TRGV3	6976
ENSG00000211701.2	1.52610715414886	-2.55008738913959	0.262833003784173	-9.70231041164683	2.9474732850968e-22	1.49197912882958e-21	TRGV1	6973
ENSG00000211706.2	2.53548451418433	-0.445213286671562	0.18768889369625	-2.37208114930914	0.0176882053720134	0.0264312480395488	TRBV6-1	28606
ENSG00000211710.3	2.40653254995233	-0.354097526835929	0.195641293851898	-1.80993245272638	0.0703062627548443	0.0957703514598353	TRBV4-1	28617
ENSG00000211713.3	0.392250749198367	-0.458991889252544	0.251193489293317	-1.82724437063965	0.0676630352389709	0.0924150746325383	TRBV6-4	28603
ENSG00000211714.3	2.50079618735512	-0.266617201901486	0.186374153479212	-1.43054815769411	0.152559754479517	0.19438809066497	TRBV7-3	28595
ENSG00000211716.2	4.06555116942803	-0.573994470593115	0.180297613437604	-3.18359438957166	0.00145458680087435	0.00248284407416894	TRBV9	28586
ENSG00000211717.3	0.319148768782619	-0.467680414290643	0.291949964248921	-1.60191975187876	0.109173356098025	0.143379444147212	TRBV10-1	28585
ENSG00000211720.3	0.498685482074766	-0.677997555659966	0.255865129557287	-2.64982397887933	0.00805337167665397	0.0126257950366006	TRBV11-1	28582
ENSG00000211721.2	4.39588210889873	-0.367896636037236	0.170705542376118	-2.15515343506917	0.0311498293978953	0.0448780704095285	TRBV6-5	28602
ENSG00000211724.3	1.99441391642232	-0.301798431888438	0.194791842729653	-1.54933814301094	0.121300455096387	0.157906911308333	TRBV6-6	28601
ENSG00000211725.3	0.803812432396361	-0.643844449963979	0.235793589322865	-2.73054264033609	0.00632301528767581	0.0100453477891716	TRBV5-5	28610
ENSG00000211727.3	1.71892269394031	-0.609656740768251	0.175524588235931	-3.47334095408208	0.000514021912346695	0.000916987756467317	TRBV7-6	28592
ENSG00000211728.2	1.68457508862361	-0.206217918986867	0.187935973580691	-1.09727751988007	0.272520094808555	0.326772893912347	TRBV5-6	28609
ENSG00000211734.3	7.06185054005564	-0.296522955433125	0.169751607373086	-1.74680499361292	0.0806711700996663	0.108678536448724	TRBV5-1	28614
ENSG00000211745.3	3.34149998948284	-0.183319790895666	0.183671191078387	-0.998086797495797	0.318237271550608	0.374890971818704	TRBV4-2	28616
ENSG00000211746.3	8.14214389021306	-0.220520244884613	0.173785070673398	-1.2689251385641	0.204467765416806	0.253039207262276	TRBV19	28568
ENSG00000211747.3	10.1548206675755	-0.123195561281359	0.16505299077145	-0.746400054343447	0.455425786446478	0.511351600439045	TRBV20-1	28567
ENSG00000211749.1	0.88666826539753	0.743803689109077	0.277868347114777	2.67682050450258	0.00743244410479221	0.0117048549805892	TRBV23-1	28564
ENSG00000211750.2	1.6831221187377	-0.0740858505719499	0.219222745417055	-0.337947827589728	0.735402504473972	0.76849420300015	TRBV24-1	28563
ENSG00000211751.9	185.068528608423	0.27549075917908	0.139926285981814	1.96882778132827	0.048972870911418	0.0684098357858915	TRBC1	28639
ENSG00000211752.3	4.57377168060988	-0.430853318278729	0.170598908044425	-2.52553385726556	0.0115522649412701	0.0177254329018867	TRBV27	28560
ENSG00000211753.4	6.1792848204276	-0.433683619007714	0.17909504451221	-2.42152774348899	0.0154554212398547	0.0232775923843394	TRBV28	28559
ENSG00000211772.11	385.721358851785	0.377061904975231	0.140072287484278	2.69190938298593	0.00710442456849103	0.0112168123703315	TRBC2	28638
ENSG00000211776.2	1.7490280625504	-0.475896002445958	0.188664337585068	-2.52244811360481	0.0116541141623624	0.0178688135761747	TRAV2	28691
ENSG00000211777.2	3.89557108116093	-1.09477402392053	0.201205183781254	-5.44108259711015	5.29577515221067e-08	1.28858592609114e-07	TRAV3	28690
ENSG00000211778.2	2.83563988560278	-0.355689479702497	0.173884294350966	-2.04555265344769	0.0408004037848369	0.0577375118864848	TRAV4	28689
ENSG00000211779.3	1.46297783869498	-1.13459210685204	0.195208432926484	-5.8122084678551	6.16539940279938e-09	1.59290731110466e-08	TRAV5	28688
ENSG00000211780.3	1.67199114842691	-1.43825517067182	0.212739703539356	-6.76063351947723	1.37389648632906e-11	4.15139808188446e-11	TRAV6	6956
ENSG00000211782.2	1.14970055042004	-0.475576912758957	0.210472803276564	-2.25956468178002	0.0238482816617712	0.0349778611981618	TRAV8-1	28685
ENSG00000211784.2	1.22649317968848	-1.10385717235519	0.228465842461158	-4.83160703790045	1.35435371603423e-06	3.00388787555222e-06	TRAV10	28676
ENSG00000211785.1	2.17549442814773	-0.962188887802827	0.19202995008753	-5.01061885067536	5.42552781427451e-07	1.23776338436672e-06	TRAV12-1	28674
ENSG00000211786.3	3.50078744611043	-0.3134872674024	0.192620512148133	-1.62748641827572	0.103633830845312	0.136791174776199	TRAV8-2	28684
ENSG00000211787.1	1.33905507242108	-1.17221165102889	0.227902917310019	-5.1434692669349	2.69710793190143e-07	6.28322830623445e-07	TRAV8-3	28683
ENSG00000211788.2	4.07767861029751	-0.645705921821533	0.174914900041334	-3.69154326857773	0.000222897467427755	0.000411414194348533	TRAV13-1	28671
ENSG00000211789.2	4.6665312936543	-0.502885783563942	0.174036317655304	-2.88954506932257	0.0038579969941404	0.00628328061902826	TRAV12-2	28673
ENSG00000211790.2	2.26019661640394	-0.690697514178339	0.187349963895701	-3.68667012160651	0.000227207572243447	0.000419125257167521	TRAV8-4	28682
ENSG00000211791.2	3.92727121113524	-0.00367921578774479	0.154329903698094	-0.0238399409290258	0.980980280839363	0.983783145763879	TRAV13-2	28670
ENSG00000211792.2	2.26781707802237	-0.778179223859379	0.190803003024287	-4.07844327146322	4.53382617241962e-05	8.88525286266624e-05	TRAV14DV4	28669
ENSG00000211793.2	3.00616312214418	-0.361736644951346	0.187254054462736	-1.93179606171536	0.0533846823796033	0.074163841665151	TRAV9-2	28677
ENSG00000211794.3	2.87987840529543	-0.624438634390807	0.190915802372307	-3.27075405299914	0.00107261150420376	0.00185644006821422	TRAV12-3	28672
ENSG00000211795.3	3.17407101639413	-0.654154701734706	0.190020568306323	-3.44254681251229	0.000576264118446709	0.00102359431626202	TRAV8-6	28680
ENSG00000211796.1	0.865490880352981	-0.626926702010625	0.21525735551175	-2.91245193698574	0.00358603382275786	0.005861822934607	TRAV16	28667
ENSG00000211797.2	3.18845178346926	-0.575850166472973	0.175360710986246	-3.28380378497745	0.00102416200124748	0.00177723939671487	TRAV17	28666
ENSG00000211798.3	1.0108361897366	0.516132759976015	0.246736281117848	2.09183974743259	0.0364528534406547	0.05195652375344	TRAV18	28665
ENSG00000211799.3	4.22122006202788	-0.363131698303765	0.167536695135454	-2.16747559697397	0.0301986084613987	0.0435808068052549	TRAV19	28664
ENSG00000211800.3	1.64305918555446	-1.00345232435934	0.21351368267274	-4.69970969447129	2.60531582297204e-06	5.6546013255488e-06	TRAV20	28663
ENSG00000211801.3	2.83983679483779	-0.994769283000857	0.183420945162804	-5.42342251108729	5.84685680924953e-08	1.41893550750149e-07	TRAV21	28662
ENSG00000211802.3	1.57281085848517	-0.739066141294954	0.203253734220119	-3.63617497179443	0.000276716409057821	0.000505987442860878	TRAV22	28661
ENSG00000211803.2	1.63454215408745	-0.701431933867154	0.19983371931346	-3.51007796020093	0.000447975329527093	0.000803667281069293	TRAV23DV6	28660
ENSG00000211804.4	1.38838568049591	-1.00762156950583	0.212411952096326	-4.74371408746759	2.09834957526392e-06	4.58766566951309e-06	TRDV1	28518
ENSG00000211805.1	0.89246856528775	-1.11623692810418	0.227581607862594	-4.90477652648508	9.35337666619823e-07	2.09803222340132e-06	TRAV24	28659
ENSG00000211806.2	1.05316796288536	-0.780438561312845	0.204206977041317	-3.82180164762411	0.00013248023252635	0.000249387753065652	TRAV25	28658
ENSG00000211807.3	3.04635628682276	-0.825643155397573	0.203625637600995	-4.05471120986947	5.01962781682992e-05	9.80313689516104e-05	TRAV26-1	28657
ENSG00000211809.2	1.28578006800554	-0.598464172111354	0.198432621060743	-3.01595659479878	0.00256169927615048	0.00425612624241491	TRAV27	28655
ENSG00000211810.3	2.83487107000892	-0.64913766123168	0.181597603704394	-3.57459376109582	0.000350772097336306	0.000635579495277269	TRAV29DV5	28653
ENSG00000211812.1	0.726167517892871	-0.551782799087778	0.247080338610958	-2.23321208878781	0.0255349615086988	0.037276181161909	TRAV26-2	28656
ENSG00000211813.2	0.302591442445177	-0.770051560824457	0.293687945473509	-2.62200601929001	0.00874138870962583	0.0136397345268753	TRAV34	28648
ENSG00000211814.1	0.690426646334297	-0.891574423497579	0.210497151472453	-4.23556526661243	2.2797747172296e-05	4.58995644122614e-05	TRAV35	28647
ENSG00000211815.3	1.02762032531054	-0.548467264379698	0.212277061239164	-2.58373307590576	0.00977374033227507	0.0151505211299455	TRAV36DV7	28646
ENSG00000211816.2	0.821960955409775	-0.92798750249992	0.225786692052691	-4.11001859349336	3.95627259874774e-05	7.79429527732344e-05	TRAV38-1	28644
ENSG00000211817.2	2.66135356661342	-0.62630630825105	0.197966684491633	-3.16369549684266	0.00155779688574324	0.00265087262405381	TRAV38-2DV8	28643
ENSG00000211818.1	0.806331049420996	-0.372068344845901	0.209775961442527	-1.7736462380502	0.0761216843620611	0.103051992658668	TRAV39	28642
ENSG00000211819.3	0.192973375063	-0.775998158968689	0.427200793313684	-1.8164717180169	0.0692980425121555	0.0945048228392728	TRAV40	28641
ENSG00000211820.1	1.08315842272277	-0.920854064227081	0.217577384124753	-4.23230598130129	2.31307427484107e-05	4.65419907655762e-05	TRAV41	28640
ENSG00000211821.2	0.852322448406888	-0.666229994404635	0.254094733622404	-2.62197482374697	0.00874218887808117	0.013640547891185	TRDV2	28517
ENSG00000211829.9	24.0773703374322	1.04110079729138	0.157736842057769	6.60023862345419	4.10496514003016e-11	1.20507584074787e-10	TRDC	28526
ENSG00000211890.4	1144.07935098636	0.905223426558951	0.183484875294819	4.93350432892336	8.07672511966119e-07	1.82018464727854e-06	IGHA2	3494
ENSG00000211891.6	9.19620613923327	0.72472050456318	0.20481608148587	3.53839649360334	0.00040256507527575	0.000725367597597405	IGHE	3497
ENSG00000211892.4	1631.53855351046	1.31717287692023	0.191149955271106	6.89078307683671	5.54860944513718e-12	1.7129869381566e-11	IGHG4	3503
ENSG00000211893.4	4361.53319238752	0.818884357153357	0.182336204780577	4.49106834344172	7.0866804881099e-06	1.4880123719814e-05	IGHG2	3501
ENSG00000211895.5	12442.8589643761	1.2227237587426	0.179405878818043	6.81540519629635	9.39984452389185e-12	2.86738349637936e-11	IGHA1	3493
ENSG00000211896.7	23624.010514016	0.811629275237658	0.187594953758252	4.32649844240256	1.51498390676793e-05	3.096056865795e-05	IGHG1	3500
ENSG00000211897.9	3260.67614636846	0.781043353808619	0.181141495875153	4.3117859330638	1.61941180097567e-05	3.30201752531135e-05	IGHG3	3502
ENSG00000211898.8	159.345932758128	0.646796049815142	0.199106298284489	3.24849618212971	0.00116016765729431	0.00199998166377463	IGHD	3495
ENSG00000211899.10	2423.0391439951	0.536841513555971	0.177102763720868	3.03124300421471	0.00243549151007969	0.00405718923583832	IGHM	3507
ENSG00000211900.2	1.32209614288205	-2.84231481132587	0.471066893351703	-6.03378172280889	1.60166378685758e-09	4.28289625410775e-09	IGHJ6	28475
ENSG00000211904.2	0.419831684302779	-1.45420588361892	0.535013711737078	-2.71807217593998	0.00656635126479095	0.0104123174677689	IGHJ2	28481
ENSG00000211933.2	40.0555702381473	0.393494884376037	0.200479146635928	1.96277214353185	0.0496726559933483	0.0693437877297105	IGHV6-1	28385
ENSG00000211934.3	201.240520180278	-0.199709875163556	0.20156230868501	-0.990809623418492	0.321778549313305	0.378433734665876	IGHV1-2	28474
ENSG00000211935.3	84.309982391746	0.286673449333486	0.218171592338925	1.3139815603864	0.188852409655017	0.23569914527011	IGHV1-3	28473
ENSG00000211937.3	126.280996586967	-0.0152759503175079	0.200649144696659	-0.0761326460703433	0.939313567694304	0.948682456763924	IGHV2-5	28457
ENSG00000211938.2	183.07975711126	0.208187992851645	0.188532243631384	1.10425669817356	0.269481800881514	0.323621664723103	IGHV3-7	28452
ENSG00000211941.3	123.864785193068	0.355179108855806	0.206505243475494	1.71995201128128	0.0854411650420128	0.114533548030006	IGHV3-11	28450
ENSG00000211942.3	18.6737842339214	0.231344678213801	0.213550216550413	1.08332682565643	0.278663382393711	0.333321969920554	IGHV3-13	28449
ENSG00000211943.2	139.874414250774	0.37436181827508	0.193601714952616	1.93366994898111	0.0531537209057926	0.0738597659476803	IGHV3-15	28448
ENSG00000211944.2	0.373654938802934	-0.29557940835111	0.329732502890058	-0.896421813926133	0.370027521105637	0.427548726086994	IGHV3-16	28447
ENSG00000211945.2	186.898910031967	0.0918618133318047	0.195114227845037	0.470810429082409	0.637776116302643	0.681323539734605	IGHV1-18	28468
ENSG00000211946.3	26.2656531332254	-0.212449983980698	0.223693339928514	-0.949737636572421	0.342245580840183	0.399545206180638	IGHV3-20	28445
ENSG00000211947.2	182.761969795323	0.256278651443914	0.196067489469312	1.30709406305743	0.191180767366611	0.238308414985376	IGHV3-21	28444
ENSG00000211949.3	426.913977165236	0.218639605583807	0.187087427588543	1.16864937640094	0.242544925870567	0.294761634889118	IGHV3-23	28442
ENSG00000211950.2	67.9116875847272	0.254915403825892	0.2022106381134	1.26064289299624	0.207437537450403	0.256390070296293	IGHV1-24	28467
ENSG00000211951.2	31.4172542346011	0.149120145636472	0.220578340356365	0.676041652120304	0.499014200275529	0.552529634988467	IGHV2-26	28455
ENSG00000211952.3	25.920970652158	-0.0981656611811506	0.206570972192969	-0.475215177326314	0.634633610307541	0.678663181653465	IGHV4-28	28400
ENSG00000211955.2	222.200254661375	0.498387644674046	0.20254888791258	2.46057951643334	0.0138712830014698	0.0210407440075639	IGHV3-33	28434
ENSG00000211956.2	111.440028947943	-0.29110613299145	0.197404579040001	-1.47466758069711	0.140301936069471	0.180234479126017	IGHV4-34	28395
ENSG00000211957.2	0.758614251650462	-0.669901806340713	0.280179469116401	-2.39097392986494	0.0168037460171088	0.0251888806879197	IGHV3-35	28432
ENSG00000211958.2	1.17556636695899	-0.432337756582843	0.288527505386656	-1.49842822091941	0.134022028799852	0.172843640654567	IGHV3-38	28429
ENSG00000211959.2	193.86330748255	0.0226136119776088	0.192355362373584	0.117561640593568	0.906415000484157	0.920015457998945	IGHV4-39	28394
ENSG00000211961.3	3.16256791049086	-0.199680982434435	0.29012940501418	-0.688247998939216	0.491296622199981	0.545429136935504	IGHV1-45	28466
ENSG00000211962.2	85.8835787717385	0.130702492206442	0.195486104483016	0.66860246948037	0.503749096878432	0.55695272696741	IGHV1-46	28465
ENSG00000211964.3	130.448846709589	0.186784427142705	0.198715119814381	0.939960820883583	0.347237657684716	0.404610091297836	IGHV3-48	28424
ENSG00000211965.4	58.736429255748	0.0804823444604286	0.203358604096386	0.395765622104106	0.692277940050019	0.729858733930043	IGHV3-49	28423
ENSG00000211966.2	195.74192278269	0.106951886688074	0.188151858705691	0.568433856693222	0.569740406475098	0.619040361670719	IGHV5-51	28388
ENSG00000211967.3	41.6858761420471	0.162677789969401	0.197931486769834	0.821889395286422	0.411139849048701	0.468314687502011	IGHV3-53	28420
ENSG00000211968.3	15.2587954806424	0.740515887200263	0.256366024511302	2.88851024082412	0.00387071424706143	0.00630315283995739	IGHV1-58	28464
ENSG00000211970.3	114.690426701776	0.0619238778666822	0.19871458459293	0.31162220927837	0.755327653586478	0.786375564246493	IGHV4-61	28391
ENSG00000211972.2	19.7961406977614	-0.00578417265515832	0.20531132850952	-0.0281726911863517	0.97752441785237	0.980954187338649	IGHV3-66	28412
ENSG00000211973.2	61.5067107567518	-0.0210118483690047	0.22774499658005	-0.0922604170652736	0.926491136796593	0.93755205806724	IGHV1-69	28461
ENSG00000211974.3	19.974863995743	-0.439519590081342	0.231964002692327	-1.89477498654959	0.0581222183970771	0.0802462019355309	IGHV2-70D	102723168
ENSG00000211976.2	27.0799499231249	0.198997981767433	0.188983548662879	1.05299103109985	0.292345102690765	0.34778201698774	IGHV3-73	28409
ENSG00000211978.2	2.85158636094158	0.0500638195737297	0.167818948889775	0.298320421531254	0.765458619366577	0.795177296205965	IGHV5-78	28387
ENSG00000211979.2	1.36841115028017	-0.0953035433098444	0.201510983097995	-0.472944659614399	0.636252661782844	0.680022840526122	IGHV7-81	28378
ENSG00000212122.4	3.20357732716522	-1.32443081884109	0.245759307242774	-5.38913798911692	7.07964332535393e-08	1.70802681411015e-07	TSSK1B	83942
ENSG00000212123.4	132.24177663896	1.68949686274561	0.0972167073724341	17.378667807306	1.19701977165698e-67	3.74082063847922e-66	PRR22	163154
ENSG00000212124.2	24.2229818789602	-2.36719570570953	0.153122089331803	-15.4595311234293	6.50704486793911e-54	1.17304294287197e-52	TAS2R19	259294
ENSG00000212125.2	50.4299027640403	-2.90939006173161	0.148039946231897	-19.6527365470277	5.47783843314344e-86	3.68514610850316e-84	TAS2R15P	266657
ENSG00000212126.3	9.83269745307523	-4.35723647334049	0.232756273579353	-18.7201676944488	3.390819985628e-78	1.65342197265298e-76	TAS2R50	259296
ENSG00000212127.6	73.6320092002227	-0.433810883265434	0.0859084948365612	-5.04968552982739	4.42537956449221e-07	1.01570446168372e-06	TAS2R14	50840
ENSG00000212128.2	11.4815258609749	-3.83520831158353	0.231049067290729	-16.5991075253192	7.07348407804599e-62	1.74987333985368e-60	TAS2R13	50838
ENSG00000212135.1	0.300455289795217	-0.0227361444751581	0.446680630862269	-0.0509002246890993	0.959405026467562	0.965763409922108	SNORD67	692108
ENSG00000212163.6	0.49856598274665	0.605461601505477	0.274883089959068	2.20261494294041	0.027621899803236	0.0401167594826033	SNORD91A	692207
ENSG00000212170.1	0.148294661096645	-0.373864258327385	0.952207448263602	-0.392629000129274	0.694593517182396	0.731691102824313	RNU1-77P	106480173
ENSG00000212232.1	107.453711756909	-2.75681488757514	0.222139450129363	-12.4102895094487	2.29820279404231e-35	1.97575148973495e-34	SNORD17	692086
ENSG00000212237.1	0.194414502704967	-0.470177269599752	0.464697731574981	-1.01179161776022	0.311637698653546	0.367958489830226	RNA5SP18	100873273
ENSG00000212238.1	0.111310858052524	-0.483018960976388	1.28520182874623	-0.375831212010952	0.707042382219871	0.742825847001406	RNA5SP244	100885864
ENSG00000212242.1	0.206316424826049	-0.740168764663904	0.451673144370686	-1.63872653021064	0.101270226195452	0.133964195141382	RNA5SP219	100873479
ENSG00000212283.1	3.39216627070068	-0.367782934423119	0.260036820253975	-1.41434945275792	0.157259323613337	0.199751688117626	SNORD89	692205
ENSG00000212332.1	0.11350847200463	-0.442320633481621	0.8662505723718	-0.5106151125194	0.609620591569402	0.655627669374534	RNU6-780P	106481427
ENSG00000212402.1	7.22267333884119	-0.448943146871718	0.259655843642791	-1.72899304160984	0.083810340460949	0.1125541251926	SNORA74B	677841
ENSG00000212443.1	9.74675119254185	-0.598172012739158	0.180226043565567	-3.31900984399927	0.000903372447560161	0.00157551402008602	SNORA53	677832
ENSG00000212464.1	3.55920966038266	-1.39263936037131	0.290974860534755	-4.78611574144898	1.70040021600252e-06	3.74271709110043e-06	SNORA12	677800
ENSG00000212533.1	0.120656257827364	-0.231818772638906	0.61352966042535	-0.377844442725377	0.705546156305077	0.741476887974746	SNORA75	654321
ENSG00000212550.1	0.143714772361637	-0.268888864398634	0.928284255417338	-0.289662205115983	0.77207467318543	0.800878663728881	RNU1-78P	106480665
ENSG00000212588.1	1.5787784753831	0.693397776677675	0.580868576178343	1.19372574987562	0.232585264434051	0.283934805504844	SNORA26	677810
ENSG00000212607.1	1.80011138387487	0.375425384288799	0.236163387779389	1.58968495421272	0.111905836797973	0.146668739042643	SNORA3B	677826
ENSG00000212609.1	0.128947029763054	-0.21851420645302	2.88942205372612	-0.0756255757691161	0.939716988206353	0.948991915325136	RNU1-139P	106480196
ENSG00000212643.3	29.4645419356514	-2.27773241653201	0.425412123977054	-5.35417842641191	8.59460203055284e-08	2.06294069547643e-07	ZRSR2P1	7310
ENSG00000212657.2	1.01981432201522	0.138640661892899	0.29398154405905	0.471596481801767	0.637214838406021	0.680813162285077	KRTAP16-1	100505753
ENSG00000212658.1	0.383952877871832	-0.28357036289443	0.256443184057542	-1.10578241311651	0.268820708920765	0.322958754974833	KRTAP29-1	100533177
ENSG00000212659.1	0.170080610190367	-0.389990408663812	0.491048441245487	-0.794199463650973	0.427079320715245	0.483957261759527	KRTAP9-6	100507608
ENSG00000212694.8	1211.50011779409	1.61108262721326	0.0863031267802844	18.6677202474349	9.06400582938177e-78	4.36321256991539e-76	LINC01089	338799
ENSG00000212710.5	1.83904424269238	-2.01486753167309	0.207509012298226	-9.70978324920836	2.73918985242088e-22	1.38841638824956e-21	CTAGE1	64693
ENSG00000212719.14	349.520628224853	-0.35706316496299	0.0709633153724784	-5.03165844336339	4.86255001616353e-07	1.11301350770125e-06	LINC02693	339263
ENSG00000212721.4	0.2134283696157	-0.454583238142874	0.570513938403571	-0.796796024677157	0.425569504244337	0.482481126442014	KRTAP4-11	653240
ENSG00000212724.3	0.775797379008753	0.602984995625451	0.283448037823254	2.12732111414879	0.0333934115938406	0.0478650969851868	KRTAP2-3	730755
ENSG00000212725.4	0.21253785781456	-0.144796047363643	0.603347732273862	-0.239987721206714	0.810339775547016	0.834641094736195	KRTAP2-1	81872
ENSG00000212743.2	22.1271036541727	-0.392067114417667	0.13927621654386	-2.81503277549329	0.00487722594357768	0.00785456769891986	LINC02656	399716
ENSG00000212747.5	503.04585959847	-0.059588189223312	0.0798240861832806	-0.746493847564934	0.455369146771573	0.511311482202725	RTL8B	441518
ENSG00000212766.9	12.0671168494783	0.88525251197548	0.16038240665662	5.51963604007274	3.39702519230768e-08	8.37239004764079e-08	EWSAT1	283673
ENSG00000212769.5	1.88741727276404	-0.600759150255444	0.212283198795365	-2.82998915441518	0.00465495820698274	0.00751244665854188	HMGN2P8	100288691
ENSG00000212789.4	11.7180019938961	-1.75832319284392	0.0998058326825134	-17.6174392376167	1.81015372412299e-69	6.06376700954842e-68	ST13P5	144106
ENSG00000212802.4	151.502630087146	-1.22840234793186	0.104752447201877	-11.7267174251739	9.29955790953576e-32	6.91640477858234e-31	RPL15P3	653232
ENSG00000212807.3	39.589017637311	-1.88262921359079	0.147095709405459	-12.7986684397534	1.6678656093983e-37	1.56118605214262e-36	OR2A42	402317
ENSG00000212829.8	2.51989687306614	0.0245124577984515	0.153882707380835	0.159293127965231	0.873437934720843	0.891037138862104	RPS26P3	441386
ENSG00000212855.5	1.10075358458727	0.508864748259099	0.378973920616626	1.34274344638578	0.179355061330236	0.22497236130233	TTTY2	60439
ENSG00000212856.6	2.07802342405661	0.0205487514254616	0.300598635180567	0.068359430218697	0.945499516244795	0.953925454668299	TTTY2B	100101117
ENSG00000212864.4	433.91723364166	0.948504741860451	0.0811406232377124	11.6896408237053	1.43994279582689e-31	1.0617325834208e-30	RNF208	727800
ENSG00000212899.3	2.80632976044279	0.195668100826252	0.259920896781276	0.752798652395032	0.451570916706196	0.507710566808987	KRTAP3-3	85293
ENSG00000212900.3	0.519129951201159	0.964965906959663	0.36765996414732	2.62461513642808	0.00867469582275936	0.0135408535458801	KRTAP3-2	83897
ENSG00000212901.4	2.74366769866233	1.2617934306469	0.23732414606129	5.31675116749829	1.05636371569068e-07	2.52170229436742e-07	KRTAP3-1	83896
ENSG00000212907.2	27414.8417001927	0.0838003985349471	0.122481886446071	0.684186053681046	0.493857687658155	0.547712913852583	MT-ND4L	4539
ENSG00000212916.6	61.0417035440518	-0.901296913448873	0.113932171662416	-7.91082009846559	2.5569881247018e-15	9.40774657360384e-15	MAP10	54627
ENSG00000212932.3	1.59960156954086	0.158487412723236	0.99154062547042	0.159839555386895	0.873007463952641	0.890635149082098	RPL23AP4	54029
ENSG00000212933.1	0.120974137750931	-0.209703216939331	0.875101116767394	-0.239633126871065	0.810614681360417	0.834871498220045	KRTAP12-4	386684
ENSG00000212935.2	0.366215100674368	-0.669095202830352	0.445839413554168	-1.50075381962402	0.133419247100457	0.172129798654387	KRTAP10-3	386682
ENSG00000212938.3	0.67431856185501	1.00051274646154	0.472679253600555	2.11668428186831	0.0342866517138673	0.0490720930007556	KRTAP6-3	337968
ENSG00000212961.4	4.78129671398202	-2.26603354710487	0.218965146048367	-10.3488321680398	4.23621420825324e-25	2.42548307770135e-24	HNRNPA1P40	100129920
ENSG00000212993.5	141.946092944547	-0.300550148276757	0.118643148371293	-2.53322802372193	0.0113017406947351	0.0173693722747102	POU5F1B	5462
ENSG00000212994.5	10.7532452131855	-0.29992450358836	0.173452112803888	-1.72914874739788	0.0837824765086055	0.112522884476134	RPS26P6	392256
ENSG00000213003.3	8.75606041145834	-4.59865096706396	0.242088294977145	-18.9957592435359	1.84894153882814e-80	1.0036407633852e-78	BTF3P12	652963
ENSG00000213005.3	3.20736962453331	-3.88421564129141	0.283774423279217	-13.6876875526924	1.20276426870732e-42	1.37312779771097e-41	PTTG3P	26255
ENSG00000213013.4	1.93229438908292	0.266827369254823	0.14237832753099	1.87407292866778	0.0609203739936091	0.0838231439380907	RPS15AP36	100271650
ENSG00000213014.3	5.68465451871477	0.0499833620101207	0.130879738990384	0.381902977463862	0.702533331690509	0.738834537927522	VN2R17P	649186
ENSG00000213015.9	1336.36687178022	0.855293664771245	0.0584943508915261	14.6218164957045	2.03887003335845e-48	2.93544467446262e-47	ZNF580	51157
ENSG00000213018.2	6.36748430380413	-1.24310714412319	0.165646265508555	-7.50458901265714	6.16216265574063e-14	2.11227257616318e-13	PABPN1P1	100420758
ENSG00000213020.10	433.074694489759	-0.957157023143897	0.0636840783574135	-15.0297695724205	4.6863307360069e-51	7.54689047206538e-50	ZNF611	81856
ENSG00000213022.6	0.120796704277114	-0.592251549812129	0.59895294203176	-0.988811487932761	0.322755382545298	0.379446312820885	KLK9	284366
ENSG00000213023.11	42.8997062441683	0.159496445875932	0.159818235512932	0.997986527407417	0.318285891673015	0.374930185937614	SYT3	84258
ENSG00000213024.12	2395.21982810888	0.314072245120087	0.0467574561850696	6.71705158375093	1.85438338240915e-11	5.55145880313806e-11	NUP62	23636
ENSG00000213025.2	3.29492868058192	-1.44801903998113	0.152718676914052	-9.48161069255501	2.50387855859115e-21	1.21536018800691e-20	COX20P1	100507102
ENSG00000213026.4	0.536245267783217	-1.78875943954604	0.374651863949244	-4.77445760095931	1.80192239690366e-06	3.95869286621885e-06	CFL1P4	645980
ENSG00000213030.6	0.461980718988414	0.350453679274875	0.494308463114625	0.708977704056846	0.478338312936622	0.533173121133696	CGB8	94115
ENSG00000213033.4	40.0669037219786	-1.9501088478153	0.178323531535193	-10.9357908685789	7.7725283237439e-28	4.9815072108199e-27	AURKAP1	6791
ENSG00000213035.4	0.597806659695569	0.245743602449617	0.204665480694955	1.20070859831946	0.229864257612509	0.280929626458402	RPL23AP80	390949
ENSG00000213046.4	5.29924516619785	-3.54385064483601	0.268493094719145	-13.1990383162108	8.88622425256143e-40	9.07322454580949e-39	EEF1A1P32	730232
ENSG00000213047.13	974.252139360268	-1.01993098051464	0.0610505643601616	-16.7063317301649	1.17866836296277e-62	3.01025129481896e-61	DENND1B	163486
ENSG00000213048.3	0.231458892642734	-0.613345070255448	0.311125428853662	-1.9713755719528	0.0486809330549386	0.0680447863346939	OR5S1P	391496
ENSG00000213049.3	1.65852644838374	-2.92311898169108	0.31082774162016	-9.40430531217904	5.23750333631283e-21	2.5015216130116e-20	HNRNPA1P34	100996501
ENSG00000213050.5	23.2169484235832	-5.94821421946309	0.297095658737366	-20.021208807771	3.59883209258588e-89	2.78940855759414e-87	TPM3P1	252956
ENSG00000213051.3	3.14741088732522	-2.10009324192844	0.169180913796667	-12.4132988455924	2.21341540601902e-35	1.90419913241123e-34	RPL5P5	730213
ENSG00000213055.3	7.8265378797278	-2.74855423602114	0.182957788822964	-15.0228872665308	5.19927790886505e-51	8.3482036758625e-50	EEF1B2P7	100421756
ENSG00000213057.5	41.0676958235278	0.376871034639444	0.116465276102103	3.23590899581991	0.00121256035585484	0.0020866226341138	C1orf220	400798
ENSG00000213061.2	0.646914662206249	0.268943081839235	0.167631319792482	1.60437251327599	0.108631966020554	0.142741253435783	PFN1P11	100873784
ENSG00000213063.3	0.342316262187939	-0.753025251211328	0.244309198178709	-3.08226320099704	0.00205433106145852	0.00345079075263818	RPL29P7	100270972
ENSG00000213064.10	2708.04932992572	-1.02783868746168	0.056397003249203	-18.2250585712851	3.26526114160706e-74	1.33526247419497e-72	SFT2D2	375035
ENSG00000213066.13	789.203937951913	0.536340470870427	0.0561313599396394	9.55509489610047	1.23470712741354e-21	6.07515655810274e-21	CEP43	11116
ENSG00000213069.3	0.311461470341318	-0.847520763502679	0.271818994985834	-3.11796003640896	0.00182107494796514	0.0030766221132018	KRT8P40	100418728
ENSG00000213070.3	0.890235485265348	-0.176643741820403	0.214620856461539	-0.823050213910869	0.41047943889607	0.467660463975237	HMGB3P6	729952
ENSG00000213071.11	24.3349398566811	-0.115568968178279	0.111988283020367	-1.03197374815775	0.302084415622517	0.35804796641811	LPAL2	80350
ENSG00000213073.5	3.63372912144951	-5.23486398692409	0.625096781495444	-8.3744855866967	5.5465609794323e-17	2.20599499375518e-16	CHP1P2	729603
ENSG00000213075.7	2.95770943045735	-0.812483334839031	0.173346450613365	-4.68704915482352	2.77172413333559e-06	6.00618005818242e-06	RPL31P11	641311
ENSG00000213079.10	1991.7045740118	-0.943803152350942	0.0404358408734689	-23.3407574063879	1.71071833098008e-120	5.77019394010854e-118	SCAF8	22828
ENSG00000213081.3	1.01433732927979	-1.96124695585892	0.411840296167083	-4.76215410223785	1.9153732380081e-06	4.20038894827818e-06	ARPC1BP1	100288663
ENSG00000213082.3	0.389962543999082	0.305498046728258	0.219338708513269	1.39281410380775	0.163676012337526	0.207068636317642	PPP1R14BP2	729406
ENSG00000213083.3	1.80895666283422	0.70605160024981	0.39620198783488	1.78204961592485	0.0747411410415229	0.101345746376634	VPS26CP1	100420893
ENSG00000213085.10	62.6071137813646	0.691556587262129	0.141894184665507	4.87374862396484	1.09500307200578e-06	2.44250708043687e-06	CFAP45	25790
ENSG00000213088.12	615.395944026884	0.585856810137921	0.172545473974592	3.39537628338019	0.000685343393231165	0.00120954007924906	ACKR1	2532
ENSG00000213089.4	5.58316152172767	-0.532238757639538	0.138613519605789	-3.83973193345934	0.000123168722927305	0.000232485658636434	PDCL3P5	644850
ENSG00000213090.2	49.9672880047698	-4.30710189228307	0.186498428766316	-23.0945746877037	5.24930501268845e-118	1.52817267595575e-115	SCYL2P1	100420110
ENSG00000213096.11	980.484206926664	-0.930263263819139	0.0630296120897785	-14.7591462643636	2.68660105500127e-49	4.0280896504599e-48	ZNF254	9534
ENSG00000213100.2	0.601760735450159	-0.927600982648866	0.194187238606666	-4.7768380111103	1.78073108725508e-06	3.9142470119313e-06	KRT18P68	139060
ENSG00000213104.3	2.95207503555021	-1.44889143794912	0.147157161127676	-9.84587788216466	7.14130229119034e-23	3.70771563118405e-22	NPM1P46	729342
ENSG00000213107.2	0.261294851613417	-1.17352338560448	0.419558250168593	-2.79704519010868	0.00515723194166484	0.00828232415455914	AHCYP5	391470
ENSG00000213108.3	0.375008520019958	-0.334389968078259	0.195868228558687	-1.70721903464842	0.0877813483645665	0.117438799294642	BTF3L4P3	391040
ENSG00000213111.5	0.546850007333543	-1.77352954870942	0.592698574628779	-2.99229595721607	0.00276887691108305	0.00458476595345667	COX5BP2	1331
ENSG00000213113.3	2.03372091987638	0.922105877537221	0.202086318133742	4.56293076173007	5.04444541434983e-06	1.07192273342467e-05	TUBB8P8	102723626
ENSG00000213117.4	0.741329914005741	-0.959752501051689	0.173331998652091	-5.53707629586669	3.07562593442903e-08	7.6055573466e-08	MEMO1P2	645175
ENSG00000213120.3	0.135578712209696	-0.551896209477843	0.691237585917271	-0.798417535044015	0.424628230844717	0.48155909461006	LIN28AP1	129402
ENSG00000213122.4	0.176384743451552	-0.881091264612395	0.469151110297289	-1.87805430973843	0.0603737358794389	0.0831201068120594	RPL23AP46	442260
ENSG00000213123.11	272.209839042981	1.20105493476336	0.067548460453431	17.7806411382445	9.98318227119553e-71	3.50256440831873e-69	DYNLT2B	255758
ENSG00000213126.2	0.384689281179986	-1.29986239058012	0.69789648317729	-1.86254325951362	0.0625265537134468	0.0858978312130911	TXNL4AP1	100131482
ENSG00000213128.3	0.262356136633813	-0.710109570814031	0.305314788863829	-2.32582762681287	0.0200277481930498	0.0296868346302676	RPL32P31	201259
ENSG00000213130.3	1.19296575820746	0.543292213835083	0.377335394289947	1.439812490576	0.149920456384317	0.191379158010183	EEF1DP5	442258
ENSG00000213131.3	19.7370209989211	-0.155392271910969	0.124500733139208	-1.24812334829563	0.211985889066382	0.261415220196457	YWHAZP4	246737
ENSG00000213133.4	0.752521072940684	-1.51355514538247	0.298159096139165	-5.07633396056453	3.84786740891216e-07	8.86775512369596e-07	PPP1R14BP5	442256
ENSG00000213137.3	3.67435318450927	-2.90248054365887	0.279790786381809	-10.3737531217275	3.26445999029418e-25	1.87965869090308e-24	ARF1P2	100420012
ENSG00000213139.8	125.038257385042	1.79701915801573	0.103436159580707	17.3732200160969	1.31627653030823e-67	4.10041099008376e-66	CRYGS	1427
ENSG00000213140.3	0.69120807993012	-0.187681203401116	0.369979549370178	-0.507274533742767	0.61196220446772	0.657683209460035	ELK2AP	2003
ENSG00000213145.10	1179.89766281301	1.58715580264264	0.129914288155833	12.2169456891365	2.52390051704072e-34	2.08265440336473e-33	CRIP1	1396
ENSG00000213147.3	4.79816038174741	0.700348252793239	0.75309876398097	0.92995538737989	0.352394183648664	0.409817970131705	RPL23AP60	728933
ENSG00000213149.3	8.11226128743677	-1.0408052969592	0.0996580698262327	-10.4437633477549	1.56481486770197e-25	9.12507041249171e-25	CNN2P9	441166
ENSG00000213152.5	13.843257040249	-2.00836032456869	0.129154864358796	-15.5500169083018	1.59063821966203e-54	2.93233826035546e-53	RPL7AP60	100271538
ENSG00000213157.3	0.374971902055055	-0.153677589915003	0.208967542058553	-0.735413683872219	0.462087590594965	0.517746359420914	RPL32P10	391595
ENSG00000213158.6	0.632549671220533	-2.21902176223251	0.454016998248331	-4.88753013828523	1.02108867976585e-06	2.28273552817975e-06	GAPDHP36	647249
ENSG00000213160.10	1115.93948172829	-0.516474365995593	0.0604530351221874	-8.54339844065226	1.30331059696404e-17	5.33721131008266e-17	KLHL23	151230
ENSG00000213170.3	1.0634794939292	-2.91029067963408	0.442851089226891	-6.57171394726551	4.97393508863125e-11	1.4530236370492e-10	SAR1AP2	641312
ENSG00000213171.3	58.6433950214219	-0.313731994714788	0.127805292829298	-2.45476527434448	0.014097660660974	0.0213635864041308	LINGO4	339398
ENSG00000213176.4	5.82338292720661	-3.81236086524461	0.27091443253049	-14.072195525484	5.62941692125328e-45	7.10329006152362e-44	RPL13P6	100129176
ENSG00000213177.3	1.12835548316796	-0.0501097212993949	0.29188131294286	-0.171678415429098	0.863690355843175	0.882547435881119	PRDX2P4	442239
ENSG00000213178.3	2282.30644438397	0.830755476100136	0.104569078475294	7.94456151104374	1.9487890624833e-15	7.20745428523392e-15	RPL22P1	125371
ENSG00000213179.4	0.432327017462647	-1.48634049841236	0.294193476087489	-5.05225512876549	4.36623940330827e-07	1.00255416308451e-06	RPL17P41	100132645
ENSG00000213180.4	1.50556561115068	-3.12412104926892	0.269404730320118	-11.5963852808253	4.29853585993041e-31	3.11225450536605e-30	RPL36AP48	646175
ENSG00000213181.3	0.206360652613216	-0.517674858730959	0.640495911997436	-0.808240691367647	0.418952037183986	0.476004883951921	OR10N1P	390267
ENSG00000213182.4	0.198902543627797	-0.756302379522896	0.757354421257013	-0.998610899065763	0.317983218288789	0.374663885905902	OR10D5P	79488
ENSG00000213183.3	0.828209442589826	-1.7607747532938	0.299374078109883	-5.88152041890387	4.06514785431801e-09	1.06138293433155e-08	RPS7P8	442237
ENSG00000213185.7	68.7294753267922	1.10671567248658	0.0854901559690961	12.9455334352958	2.49027424532515e-38	2.40367737892959e-37	FAM24B	196792
ENSG00000213186.8	634.601037359181	0.227296906712714	0.087979182568662	2.58353055889469	0.00977948031305208	0.0151589383605081	TRIM59	286827
ENSG00000213187.3	0.12606459698109	-0.549684936076321	0.576625637239611	-0.953278696916324	0.340448882155839	0.397656522938426	COPS5P1	135270
ENSG00000213188.3	7.46514019836571	-2.84245562740463	0.196715374529817	-14.4495855201891	2.52198927021187e-47	3.49025045918286e-46	YBX1P4	100131012
ENSG00000213189.5	125.225845357291	0.233753270261186	0.119380927689593	1.95804534932897	0.0502246916066191	0.070072435233106	BTF3L4P2	653189
ENSG00000213190.4	318.833434633624	0.681099274230976	0.114449252368879	5.95110286990552	2.66341608281529e-09	7.02942926870272e-09	MLLT11	10962
ENSG00000213194.3	0.457609756855442	-1.45605155741729	0.234218139383429	-6.2166472727104	5.07889692726203e-10	1.40164028280404e-09	CDK7P1	220786
ENSG00000213197.3	5.31524325439999	-1.63075131232365	0.187548419604899	-8.69509492940057	3.46539936393279e-18	1.45631338796378e-17	NUDCP1	10790
ENSG00000213199.8	216.028211365291	2.03153423393742	0.122241227696273	16.6190594795487	5.0722107596615e-62	1.26180917514509e-60	ASIC3	9311
ENSG00000213201.3	0.110515226115833	-0.483124537520969	0.567552467890965	-0.851242069858789	0.394634897527086	0.452231860358835	FABP5P10	344332
ENSG00000213203.3	249.260222017981	0.051321541573177	0.0938246763800187	0.546994069719026	0.584382806334666	0.63237884530082	GIMAP1	170575
ENSG00000213205.3	0.292522689424606	-0.835845123961157	0.300531645871943	-2.78122166314995	0.00541547465574832	0.00867398180656096	STRADBP1	389599
ENSG00000213210.4	0.136235953967136	-0.639078405496234	0.516272611268132	-1.23787005459471	0.215764247451228	0.265621169309924	RPL32P17	402716
ENSG00000213211.2	0.231772710915801	-0.940331612948943	0.347487383871417	-2.70608849873208	0.00680809000750643	0.0107753815762313	KRT18P64	107133513
ENSG00000213212.3	31.2812438389101	-1.21747280878898	0.156095457886558	-7.79954026384146	6.21331135428834e-15	2.24464937003645e-14	NCLP1	100302751
ENSG00000213213.14	293.575884894905	0.642997582416492	0.106670327889239	6.02789543390314	1.66108458494803e-09	4.43766454802198e-09	CCDC183	84960
ENSG00000213214.6	569.723104643266	-0.389056244242288	0.0919123983894479	-4.2329027537046	2.30694274046209e-05	4.64293467554914e-05	ARHGEF35	445328
ENSG00000213215.5	1.38228593129183	-0.982544349592523	0.287605641476641	-3.41629025268034	0.000634805455833472	0.00112359095374578	OR2F1	26211
ENSG00000213218.11	1.13924964080247	2.25168567246473	0.520133448226892	4.32905378444822	1.49751361229578e-05	3.06163346501805e-05	CSH2	1443
ENSG00000213221.5	219.096770734825	1.1772429800408	0.0797131568984416	14.7684902448496	2.3389375730894e-49	3.5197771946048e-48	DNLZ	728489
ENSG00000213222.3	38.6148861871476	-0.811235038452196	0.0972864997991251	-8.33861882303521	7.51632774660205e-17	2.971294515283e-16	TOMM40P4	100422473
ENSG00000213225.7	94.7980349589295	0.142034682406672	0.182590145878902	0.777887994573774	0.436635046406879	0.493147557602189	NOC2LP1	643276
ENSG00000213228.5	15.6321474377646	-0.436095019488565	0.12241961936343	-3.5622968095818	0.00036762441787923	0.000664612983019901	RPL12P38	645688
ENSG00000213231.13	1.26839514903738	0.804158636818872	0.41986094780123	1.91529753131405	0.0554545702581783	0.0768255423671355	TCL1B	9623
ENSG00000213232.2	0.261908951246419	-1.3814309564859	0.580031938336437	-2.3816463632122	0.0172354400406862	0.0258027763785203	PPP1R2P10	100128626
ENSG00000213234.4	2.78973412614284	-3.21634604430015	0.197564049414404	-16.2800168038348	1.36831367640412e-59	3.09965193541328e-58	ST13P10	399950
ENSG00000213235.3	9.15620454536891	-0.900337722464755	0.156091746200248	-5.7680033978845	8.02161890906841e-09	2.05899725834322e-08	EEF1A1P16	387845
ENSG00000213236.3	5.8075348343177	-1.41972288863233	0.130290032468129	-10.8966346982807	1.19599282503661e-27	7.60942072159366e-27	YWHAZP2	150554
ENSG00000213237.4	0.457477555488696	-1.711697379901	0.298011592545669	-5.74372750160278	9.26147882929781e-09	2.36693529071065e-08	PTMAP10	442727
ENSG00000213239.3	1.00038943299072	-1.36185132499381	0.186674933849366	-7.29530900004353	2.97974412093316e-13	9.85417036084923e-13	NPM1P32	440902
ENSG00000213244.3	1.10140912687258	-0.800371948124789	0.207434611936497	-3.85843008865758	0.000114117700533529	0.000216177414892473	H3P4	106479023
ENSG00000213246.7	1750.15084527578	0.314975664309437	0.0443818421474083	7.09694886623426	1.2754121973119e-12	4.07805045411417e-12	SUPT4H1	6827
ENSG00000213250.5	8.30513658332245	-3.76473385435848	0.173314110457334	-21.7220273896006	1.27046923491948e-104	1.97257489972832e-102	RBMS2P1	643427
ENSG00000213253.5	2.00998686032506	0.695486404155768	0.123637066057861	5.62522572179353	1.85265557480411e-08	4.645220898827e-08	RPL12P42	100129394
ENSG00000213260.3	17.7765517331678	-0.499907954498683	0.148961188908757	-3.35596109403297	0.000790896940897721	0.00138741705830078	YWHAZP5	86123
ENSG00000213261.3	12.1749202349489	-0.510854710677018	0.107962240107914	-4.73179057943215	2.22547949756311e-06	4.85476143027727e-06	EEF1B2P6	647030
ENSG00000213262.3	0.953939936853782	-1.43307464026914	0.238501800046232	-6.0086533518462	1.87070620221668e-09	4.98081000261384e-09	VDAC2P3	401959
ENSG00000213264.3	0.494297589606557	-0.94723163226609	0.271133912482749	-3.49359334504628	0.000476566344543261	0.000852801096883459	NIP7P2	646392
ENSG00000213265.9	0.507306949058011	-1.58527863431945	0.328461536534204	-4.82637526161107	1.39040410857848e-06	3.08049305288136e-06	TSGA13	114960
ENSG00000213269.2	2.02454458233398	-0.606433582334226	0.204676838314813	-2.9628832814071	0.00304772110967599	0.00502369128212845	RPS6P26	392497
ENSG00000213270.5	0.769509146169317	-1.21867475332211	0.213983784750699	-5.69517337372979	1.23246616512208e-08	3.12545137425026e-08	RPL6P25	401725
ENSG00000213272.5	1.39287402394372	0.47785443262408	0.155299979719113	3.07697678704377	0.00209111584525684	0.00350980794673193	RPL7AP9	441642
ENSG00000213275.2	0.398077537536563	-1.04378080710238	0.266739583113831	-3.91310803937541	9.11157435456482e-05	0.000174005809657578	IFITM9P	390218
ENSG00000213277.3	5.63080606244193	-2.22778276900326	0.177458992862176	-12.5537890927482	3.7893387436596e-36	3.35862593829111e-35	MARCKSL1P1	100913183
ENSG00000213281.5	1560.19792693683	-0.563791677110883	0.0584958686411692	-9.63814522644918	5.51758758784332e-22	2.75980950855227e-21	NRAS	4893
ENSG00000213285.4	0.608573013556015	-0.850371467181507	2.100574036554	-0.404828133826001	0.685603847202693	0.723863155645992	RPL23AP45	729764
ENSG00000213290.4	3.95006938922969	0.229027261159108	0.127828473068389	1.79167642123502	0.0731848136356078	0.0993621537709326	PGK1P2	5233
ENSG00000213297.8	104.046507812619	0.183655189656839	0.102520954441633	1.79139172725315	0.0732304555441213	0.0994158418850797	ZNF625-ZNF20	100529855
ENSG00000213300.5	32.3922443596909	-0.602308901875927	0.0864378389088551	-6.9681161569881	3.21212977846483e-12	1.00581883094409e-11	HNRNPA3P6	653115
ENSG00000213305.3	1.62438129801468	-1.43924893511196	0.199912476598056	-7.19939525338238	6.04801967451228e-13	1.96699392366702e-12	HNRNPCP6	100421794
ENSG00000213307.4	0.539049501038802	-1.61968357197691	0.319982577987313	-5.06178674528063	4.15345461592213e-07	9.55489926413546e-07	RPL18P11	390612
ENSG00000213309.3	1.73946143900087	-0.105095554448859	0.146714688533175	-0.716326057735487	0.473790040451514	0.528838653910643	RPL9P18	389404
ENSG00000213312.3	2.48222490958329	-0.765355887282466	0.157523038988356	-4.85869173295367	1.18163944889158e-06	2.6309579425653e-06	RPL7AP34	441154
ENSG00000213316.10	137.721228804244	1.57259598001509	0.103647010549146	15.172613003338	5.36958744965281e-52	9.01530322648884e-51	LTC4S	4056
ENSG00000213326.4	60.1545352522547	0.764970418952517	0.112457062088387	6.80233330612247	1.02938094961564e-11	3.13207437375896e-11	RPS7P11	644315
ENSG00000213332.4	0.37720293260653	-1.25647151966243	0.419879961529958	-2.99245411732463	0.0027674426320039	0.00458254618926215	SLC25A5P6	644042
ENSG00000213333.3	0.336603641702674	-0.710935564153764	0.301445846407939	-2.3584188424732	0.0183529723711755	0.0273627354203589	NPM1P50	100129795
ENSG00000213335.4	0.212673922136563	-1.12866729076335	0.496371188914046	-2.27383723304456	0.0229757747002134	0.0337798063652872	CLNS1AP1	1204
ENSG00000213337.9	484.286786768423	0.248858681563654	0.0438525503431904	5.67489643398352	1.38772586696781e-08	3.50735862237929e-08	ANKRD39	51239
ENSG00000213338.3	1.8033132611208	0.835296594302459	0.201683524402661	4.14162037665898	3.44860797553268e-05	6.83350291173131e-05	ATF4P1	469
ENSG00000213339.9	1888.45987846549	1.63725819816682	0.0692079383963283	23.6570866883918	9.97860473934503e-124	3.93575484348296e-121	QTRT1	81890
ENSG00000213341.11	811.349677142185	-0.430402425175006	0.0457986117059231	-9.3977177286215	5.57593811161604e-21	2.6582316128562e-20	CHUK	1147
ENSG00000213343.5	0.470313247193579	-0.797915246325836	0.229616116829482	-3.47499669162329	0.000510859651467808	0.000911566413732261	RPL21P18	729484
ENSG00000213347.11	750.273811725077	2.15667647358935	0.103192743213642	20.8994974493927	5.41116417499143e-97	5.86805360244969e-95	MXD3	83463
ENSG00000213352.3	7.94376752878949	-3.19431702426046	0.196672290233086	-16.2418255285211	2.5521486766275e-59	5.70216936850149e-58	GAPDHP44	100240709
ENSG00000213355.3	0.616434577956428	-0.655196274560126	0.290490612446754	-2.25548174876123	0.0241031066134037	0.0353240662306229	CNN2P8	205272
ENSG00000213362.3	3.01348621417989	0.246772001755716	0.152072951140504	1.62272119995697	0.104649017364075	0.138030586333392	FTH1P12	2504
ENSG00000213363.4	3.05229308426147	-1.30631451110789	0.177205030347424	-7.37176878414095	1.6837886794978e-13	5.63891651170078e-13	RPS3P6	645000
ENSG00000213366.13	963.885330781702	0.567178583228151	0.141000322847639	4.02253393306786	5.75753560695456e-05	0.000111892852048372	GSTM2	2946
ENSG00000213368.3	3.01575421499332	-2.92973444430839	0.25139040631241	-11.6541219185092	2.18622395943959e-31	1.60065630850705e-30	ST13P11	728162
ENSG00000213370.3	0.779352213503576	-1.62395472822442	0.19739300604621	-8.22701250035297	1.91940435257238e-16	7.43970740811617e-16	RANP6	100128266
ENSG00000213371.4	3.51195518293019	-0.441097538533232	0.126743322441245	-3.48024282492447	0.000500959516920135	0.000894651575751477	NAP1L1P3	100130335
ENSG00000213373.7	7.75513887946802	1.35193428613681	0.244621711436335	5.526632440754	3.26435855736242e-08	8.05800476068648e-08	LINC00671	388387
ENSG00000213376.4	10.948761269039	-1.40355182628517	0.186816733033063	-7.51298774739185	5.77929387676661e-14	1.98367397659416e-13	GAPDHP71	2613
ENSG00000213380.16	869.104899103606	-0.106139839714739	0.0391374501596509	-2.71197636232737	0.00668833621065554	0.0105920133209449	COG8	84342
ENSG00000213384.2	2.35579636318852	-3.90055753636791	0.3264549328535	-11.9482266733532	6.63253706489511e-33	5.17937286875123e-32	EIF4E2P1	128770
ENSG00000213390.11	607.721912109556	-0.126668461119632	0.0543394611140115	-2.33105847063637	0.0197502767389655	0.0293021851888162	ARHGAP19	84986
ENSG00000213394.3	1.13754014464241	-0.614736407311979	0.170399135970717	-3.60762631694107	0.000309011107483771	0.000562809192448377	RPSAP46	652624
ENSG00000213397.12	515.852661583679	1.29408985327833	0.073000362712097	17.7271701838254	2.58733416399921e-70	8.94917533895851e-69	HAUS7	55559
ENSG00000213398.8	354.198122810939	1.53131934081229	0.10907702680298	14.0388804654369	9.01251167769131e-45	1.12819022557596e-43	LCAT	3931
ENSG00000213399.3	13.9137417003118	-0.303630792447875	0.114477531954281	-2.65231777157054	0.00799412665128644	0.0125377355778963	RPS2P17	400963
ENSG00000213400.3	0.164087960929513	-0.833079231384625	0.582055155660851	-1.43127197359633	0.152352282987245	0.194138908739746	RPL12P18	729760
ENSG00000213401.10	52.2354870853588	1.23471407543265	0.386916156294137	3.19116701473176	0.0014169934298213	0.00242180300061854	MAGEA12	4111
ENSG00000213402.3	289.786359383223	0.860701438853594	0.136081924981934	6.3248770104322	2.53434357252491e-10	7.11618299718959e-10	PTPRCAP	5790
ENSG00000213403.2	0.79817816706042	-2.87748543163734	0.480721779708334	-5.98576048163074	2.1538112495762e-09	5.71312510002563e-09	CISD1P1	130500
ENSG00000213406.3	4.81790936581045	-1.52201308644912	0.143202160087606	-10.6284226824372	2.19798348266027e-26	1.32404207624028e-25	ANXA2P1	303
ENSG00000213409.4	16.3010340544141	-1.30606602659749	0.15572887613442	-8.38679414516635	4.99578685645898e-17	1.99147398790199e-16	C1QBPP2	100422299
ENSG00000213411.2	9.98585012563746	0.852065602941798	0.152342282783289	5.59309987598051	2.23050893497821e-08	5.56381552465519e-08	RBM22P2	100271871
ENSG00000213412.3	38.5166628358539	-0.450863810519834	0.143488407344089	-3.14216192698167	0.00167705259870362	0.0028445045429997	HNRNPA1P33	728643
ENSG00000213413.2	41.6749015764969	0.108945983770256	0.136165597908	0.800099183964697	0.423653333933206	0.480598363741916	PVRIG	79037
ENSG00000213416.4	0.138628387624542	-0.481620244846018	0.552979718762115	-0.870954627276674	0.3837789276926	0.441321854543503	KRTAP4-12	83755
ENSG00000213417.3	0.136342019152018	-0.460437047254162	0.781091168790516	-0.589479263947035	0.555539818323523	0.605939817898458	KRTAP2-4	85294
ENSG00000213420.8	127.788226815801	1.60436016827111	0.122538855875481	13.0926648270766	3.62657266056134e-39	3.6138634002187e-38	GPC2	221914
ENSG00000213423.4	0.21624322193069	-0.686904594770882	0.420074368308564	-1.63519759021888	0.102007633170574	0.134844838183319	RBMX2P2	100132808
ENSG00000213424.9	23.1362497914605	0.0469654776571294	0.167068366067378	0.281115322802573	0.778621948973995	0.806643696761637	KRT222	125113
ENSG00000213430.6	31.0039328008406	-2.07405737061082	0.123596096584593	-16.780929397647	3.3652778865238e-63	8.75473462096307e-62	HSPD1P1	643300
ENSG00000213432.2	4.03284699797042	0.42459068074075	0.14285689958374	2.97213982648324	0.00295731966386002	0.0048819181867913	RPL17P34	643863
ENSG00000213433.5	19.9437854415557	0.989053469136478	0.0937793579472739	10.5466009875282	5.26680840077428e-26	3.129499031285e-25	RPLP1P6	729416
ENSG00000213434.2	1.33776211208236	-0.611009093658796	0.189606730239822	-3.22250741250571	0.00127073877737511	0.00218220829086594	VTI1BP2	389246
ENSG00000213435.3	1.66665135095633	-1.40437444730808	0.173104027203742	-8.11289298113868	4.94286014769116e-16	1.8788016173411e-15	ATP6V0CP3	442211
ENSG00000213438.2	0.766957421233677	-0.739587762325533	0.286177283897324	-2.5843692142626	0.00975572965678688	0.0151259582188097	YBX2P1	100124332
ENSG00000213439.3	0.201648061304824	-0.557181193627157	0.842379514206264	-0.661437255097738	0.508331940700387	0.561343853007673	OR5AC1	81431
ENSG00000213440.2	1.14706437816753	-2.46619876988301	0.266187089392122	-9.26490753370099	1.95246427408759e-20	9.07451513038828e-20	H2AZP1	54049
ENSG00000213442.5	299.165998155718	-0.256774441240375	0.0925640172751246	-2.77402006523954	0.00553682630685983	0.00885935683491135	RPL18AP3	390354
ENSG00000213443.2	73.4717503387872	0.456379774818462	0.182286051129252	2.50364617583854	0.0122920892145002	0.0187802933298551	NPM1P7	10831
ENSG00000213445.10	1315.51602055361	0.917195251594434	0.0763029687628785	12.0204399181995	2.77490156700257e-33	2.20137689925323e-32	SIPA1	6494
ENSG00000213448.3	0.304412412557816	-1.13654464211873	0.387971539934986	-2.92945364577306	0.00339558454700166	0.00556750630455886	RPS23P2	391701
ENSG00000213449.2	0.246544645280985	-1.05608601498572	0.459403136135804	-2.29882195378294	0.0215150516466465	0.0317538217736191	GAPDHP28	441572
ENSG00000213450.4	0.374313796073658	-1.15039513860233	0.274135505893669	-4.19644706311245	2.71134797929e-05	5.42349384999291e-05	VDAC1P7	100310839
ENSG00000213452.4	0.226442537288682	-1.0415324875156	0.489780699971552	-2.1265282351389	0.0334593008299339	0.0479482986606817	AKR1B1P2	236
ENSG00000213453.3	12.9065874444903	-0.567569816851361	0.119861168307772	-4.73522680334627	2.18810268077938e-06	4.77642159837349e-06	FTH1P3	2498
ENSG00000213455.3	0.581076438660291	0.0775757710452547	0.22189607884384	0.34960406443166	0.72663586023058	0.760698374334458	PPIAP82	442713
ENSG00000213461.3	0.222809463297345	-0.945579744494383	0.381598139725507	-2.47794642074136	0.0132140986849751	0.0201087506918312	RPL32P15	100132265
ENSG00000213462.5	923.977109538202	-0.801225896457243	0.0818054402885479	-9.79428621899866	1.19135870087703e-22	6.1262718265686e-22	ERV3-1	2086
ENSG00000213463.5	3076.52645287924	-0.9427796257285	0.0499104249825087	-18.8894329402906	1.39334411043351e-79	7.18836221024072e-78	SYNJ2BP	55333
ENSG00000213465.8	1462.06040660313	0.683426537772686	0.0594346037982392	11.4987985802462	1.33764338791983e-30	9.53526640670211e-30	ARL2	402
ENSG00000213467.4	0.559610244403819	-0.951791327991025	0.188627966336391	-5.04586539566271	4.5147317915213e-07	1.03567777889176e-06	HMGB1P37	100132863
ENSG00000213468.7	230.50938397645	0.00257134776506639	0.156818201354706	0.016396998198253	0.986917674519112	0.988899193308354	FIRRE	286467
ENSG00000213478.2	1.50231874897321	-0.830081460214041	0.216973973137682	-3.82571903998508	0.000130390936309611	0.000245587087958966	CFL1P2	391039
ENSG00000213483.4	0.372299941219518	-0.964186479325622	0.595966287309567	-1.61785406298459	0.105694052095643	0.139258747303171	NDUFAF4P2	402676
ENSG00000213484.2	3.64992020900022	-3.7232024221529	0.262158933605931	-14.2020810465666	8.89316950956401e-46	1.15862316029237e-44	EIF4A1P8	100289102
ENSG00000213487.3	0.240809533335526	-0.990754424468928	0.515450155386172	-1.9221149011521	0.0545913014789847	0.075721819986789	ASS1P4	449
ENSG00000213492.2	6.87847475095236	-0.0879886349017671	0.123100651408652	-0.71476985616977	0.474751264378195	0.529747773277246	NT5C3AP1	90859
ENSG00000213493.3	2.3773149579138	-2.26911002911583	0.173906272951246	-13.047890628718	6.53312841907104e-39	6.44718007909456e-38	ACTN4P1	344978
ENSG00000213495.3	0.508147908241471	-1.19709863410197	0.422942292960181	-2.83040654488217	0.00464888904267652	0.00750289946209158	RPL26P13	130865
ENSG00000213498.3	0.200726834136488	-1.02623620158625	0.464588248412294	-2.20891553992887	0.0271805161060748	0.0395226603750827	TPT1P13	643421
ENSG00000213500.3	1.01391139739139	-1.46899635563321	0.195506721143717	-7.51378953643926	5.74399019515377e-14	1.97183317515674e-13	LAP3P2	389386
ENSG00000213509.4	1.65491517092176	-0.591656357666078	0.171016613255956	-3.45964258326506	0.000540892824630338	0.00096283844465953	PPIAP16	5488
ENSG00000213512.3	7.34472077998389	0.562603322448867	0.222451617936826	2.52910420552051	0.0114354069805918	0.0175610049173192	GBP7	388646
ENSG00000213513.3	16.3013590448189	-0.38346343775145	0.131412846480821	-2.91800572029626	0.00352277887343039	0.0057643972411835	IMPDH1P5	340780
ENSG00000213516.10	814.338241438525	-0.524232170359309	0.0468051568310145	-11.2003079543564	4.06318594159598e-29	2.72558356921651e-28	RBMXL1	494115
ENSG00000213522.4	0.29198076946379	-0.998189707364447	0.292770665251277	-3.40945943647642	0.000650917570358192	0.00115102597914088	RAC1P5	402183
ENSG00000213523.12	1143.81110869565	0.792190829150581	0.0530227083820365	14.9405953283776	1.79365623803774e-50	2.81889907744055e-49	SRA1	10011
ENSG00000213525.3	0.157450769345614	-0.676542757385931	0.724268293074574	-0.934105170494148	0.350249645092396	0.407634149970548	FAM32CP	645646
ENSG00000213526.3	0.889539324700954	-0.229553491191134	0.211153485151874	-1.08714043259114	0.276974751322786	0.331529151681224	SETP8	100128536
ENSG00000213529.3	1.60911657300652	-1.00828615328508	0.193461776768492	-5.21181067457916	1.8700634594872e-07	4.39547595523837e-07	RPL32P22	644996
ENSG00000213530.3	0.226173400899822	-0.230807805592854	0.538193186891669	-0.428856795690564	0.66802744335146	0.708041916596593	MTHFD2P5	442707
ENSG00000213533.13	776.039824627547	0.0557624614005211	0.0456085767487782	1.22263103511589	0.221469085664038	0.271809536804436	STIMATE	375346
ENSG00000213538.5	5.9846096081625	0.35694079597886	0.177918191741063	2.00620741749861	0.0448341228186599	0.0630552776079086	KRT8P41	283102
ENSG00000213539.4	3.11419333232844	-0.971061857261932	0.138916924938395	-6.99023432668527	2.74427500068435e-12	8.62078500439786e-12	YBX1P6	402375
ENSG00000213540.3	3.38321526760557	-2.89668702541329	0.231013380735495	-12.5390443453573	4.56466904295831e-36	4.02903507585283e-35	TXN2P1	100505690
ENSG00000213543.2	0.65808114895124	-1.90855512006009	0.84294287357573	-2.26415713316855	0.0235644520458775	0.0345867961831021	RARRES2P2	644425
ENSG00000213547.3	0.131911351230124	-0.478835297598449	1.06771993638237	-0.448465258802632	0.653817453531573	0.695649139976987	VN1R64P	730196
ENSG00000213548.3	0.109719189689435	-0.374411514621862	0.485682906874388	-0.770897038628325	0.440767962580736	0.497245392796314	PPIAP81	107986732
ENSG00000213551.7	1239.66187761258	0.854451039388125	0.0619747604563346	13.7870809519327	3.04847566757311e-43	3.58142800743852e-42	DNAJC9	23234
ENSG00000213553.4	251.973221387492	-0.111270141136255	0.0870673156122985	-1.27797831314484	0.20125707306458	0.249507754865462	RPLP0P6	220717
ENSG00000213558.3	0.183496924764127	-0.568262382246483	0.355174636394982	-1.59995203490412	0.109609224464368	0.143901644165659	HMGN2P32	100874473
ENSG00000213559.4	1.2564139088467	-1.22981622880627	0.254146472422368	-4.83900570047037	1.30490304349004e-06	2.89749378239403e-06	HNRNPA1P64	100129325
ENSG00000213563.7	1661.05891591558	0.856631210988917	0.0716893681496984	11.9492085520986	6.5546462013681e-33	5.1193650018606e-32	C8orf82	414919
ENSG00000213568.4	0.297245204957968	-0.937684144169094	0.376515175705711	-2.49042855287724	0.0127589145842966	0.019451170302945	HNRNPA1P13	100131130
ENSG00000213569.4	4.26253529397489	-1.37017099461078	0.133829768946938	-10.2381630439341	1.33751677770167e-24	7.49315814018707e-24	GTF3C6P2	644563
ENSG00000213574.2	2.1595013476854	-1.02297823167269	0.15361409493772	-6.6594034361719	2.74941273744416e-11	8.1550293021359e-11	LDHAP5	729666
ENSG00000213578.6	1182.32689745574	1.85766042231345	0.222837497005766	8.33639063117541	7.6592595040491e-17	3.02510751695093e-16	CPLX3	594855
ENSG00000213585.11	6893.15409389403	0.0306109786665646	0.0508041765170486	0.602528783362768	0.546822209516067	0.598085263060466	VDAC1	7416
ENSG00000213588.6	385.016741220016	-0.053194627063294	0.0391850776105495	-1.35752256489018	0.174615228618639	0.219561949847809	ZBTB9	221504
ENSG00000213592.4	16.990782180636	-3.89056441122495	0.191415878875282	-20.3251915885195	7.69879174403665e-92	6.67610827335718e-90	PPIAP42	100507231
ENSG00000213593.10	3188.87375340184	0.162277867001904	0.0371313017118928	4.3703791550601	1.24030981579088e-05	2.55511867531698e-05	TMX2	51075
ENSG00000213594.4	0.56040505592376	-1.46309374936333	0.309855708341505	-4.72185507633375	2.33703190240715e-06	5.09129426650017e-06	GAPDHP25	391367
ENSG00000213599.10	727.582187735655	1.35167325416884	0.105447011041636	12.8185070474414	1.29163603856814e-37	1.21203636558501e-36	SLX1A-SULT1A3	100526830
ENSG00000213601.3	0.913669343035576	-1.83027593791103	0.244147282513739	-7.49660581541816	6.54915499102682e-14	2.24084281727396e-13	KRT18P19	339781
ENSG00000213606.3	0.488945137075405	-1.79643673761941	0.467415383582851	-3.84334106389331	0.000121370611469457	0.00022925976617288	AKR1B10P1	340888
ENSG00000213608.5	2.87470902022898	-2.02871793898272	0.198637150365111	-10.213184871278	1.73088260425709e-24	9.65047952679047e-24	SLC25A14P1	100288343
ENSG00000213609.3	17.9483813081246	-1.07390905700183	0.111737098206744	-9.61103406332255	7.18240040967375e-22	3.57097528958345e-21	RPL7AP50	87688
ENSG00000213612.3	2.34652629793456	0.269373918045286	0.162978861331796	1.6528150696604	0.0983685061613709	0.130467983710924	FAM220CP	124902222
ENSG00000213613.2	12.6951469192317	-2.88192445393543	0.163722678553644	-17.6024755971188	2.35788534339681e-69	7.86090363836751e-68	RPL11P3	100271271
ENSG00000213614.11	2319.77747996324	0.271324065055568	0.0743597457662433	3.64880302184599	0.00026346501279368	0.000482767481387482	HEXA	3073
ENSG00000213619.11	1872.56819757643	0.612130431173191	0.0429156229754765	14.2635802239894	3.69025969920124e-46	4.88056304403825e-45	NDUFS3	4722
ENSG00000213621.3	12.6234389473842	0.0413100185725522	0.106383203793807	0.388313353042271	0.697784156772891	0.734519124003455	RPSAP54	642641
ENSG00000213625.9	2680.24493780127	-0.504684392432143	0.0430993663506304	-11.7097868290298	1.13564781907544e-31	8.41421959329519e-31	LEPROT	54741
ENSG00000213626.13	3937.94713771594	0.111467942641156	0.100791164844523	1.10592969942457	0.268756948782349	0.322901831406076	LBH	81606
ENSG00000213630.3	0.185581844247674	-0.613462975786486	0.342034577899163	-1.79357005234525	0.0728818201120931	0.0989865053607955	BOLA3P3	644754
ENSG00000213638.6	141.050285017957	1.14066740414843	0.0894847639729811	12.7470571916896	3.23736828129392e-37	2.99533121266597e-36	ADAT3	113179
ENSG00000213639.10	13119.7400137635	-0.494499688546985	0.0559413328617961	-8.83961220174453	9.60514071558878e-19	4.14403865665152e-18	PPP1CB	5500
ENSG00000213640.3	7.12544603311113	1.9751462570589	0.153663543517933	12.8537075993461	8.19846305046345e-38	7.75571433021405e-37	EEF1DP4	442325
ENSG00000213641.4	1.4462866330207	-2.5981677914841	0.238210306352621	-10.9070335002133	1.06680926691231e-27	6.79899760570072e-27	RPL7AP4	652985
ENSG00000213643.3	1.09037445582472	-1.3277199168585	0.440422137976231	-3.01465299396497	0.00257273417976784	0.00427344393642459	VN1R37P	402273
ENSG00000213644.2	0.232958167364257	-1.32968922114168	0.498975161997536	-2.6648405019171	0.00770248451718152	0.0121028436922931	SAPCD2P1	442320
ENSG00000213645.2	0.191563214385657	-0.832741859364946	0.364560261296062	-2.28423651114478	0.0223576348772338	0.0329159303604983	SLC25A1P3	644159
ENSG00000213648.11	70.5474598712341	1.96348547205248	0.154431254637637	12.7143011086692	4.92493026195789e-37	4.52080497845039e-36	SULT1A4	445329
ENSG00000213653.4	0.17262915169499	-0.851904370694392	0.441019257152944	-1.93167159228821	0.0534000532007368	0.074183088165132	RPL22P22	100130922
ENSG00000213654.10	503.838648437691	1.12533178962626	0.111476638419606	10.0947768571065	5.82634320825935e-24	3.17569144800566e-23	GPSM3	63940
ENSG00000213657.3	0.396470928847387	-1.01201421599479	0.365604947622516	-2.76805394066956	0.00563921214068171	0.0090169871964057	RPL31P44	644522
ENSG00000213658.13	305.407353272911	1.335513878626	0.100277011973435	13.3182456511547	1.81318213953638e-40	1.90502926058959e-39	LAT	27040
ENSG00000213659.4	2.99397506120338	-4.45253735212506	0.356600485911456	-12.4860664189634	8.89435496518696e-36	7.75825062666959e-35	RSU1P3	100419964
ENSG00000213667.3	0.84360266847862	-1.63312065348754	0.186783433978202	-8.7433913099495	2.26215498871599e-18	9.59478589785115e-18	PGGT1BP1	653895
ENSG00000213671.3	0.910887643964304	-0.415074725459328	0.307530519645523	-1.34970254639366	0.177111415231365	0.222386205646469	OLA1P2	106479059
ENSG00000213672.8	1018.1788104627	0.727596811005813	0.0528603792040381	13.7645022975967	4.16744315952889e-43	4.86330971238938e-42	NCKIPSD	51517
ENSG00000213673.3	0.67820184654654	-1.64793159376248	0.2222720470418	-7.4140298597807	1.22518315995745e-13	4.12680840132226e-13	SLC25A5P3	222005
ENSG00000213676.13	3313.67436843167	0.189935976529773	0.0395412224772971	4.80349277614839	1.55921517053363e-06	3.44202643017192e-06	ATF6B	1388
ENSG00000213684.4	0.929091490509068	-1.90930634389939	0.243696893542135	-7.83475864688966	4.69744149510112e-15	1.70720237120306e-14	LDHBP2	3947
ENSG00000213689.14	866.457339457249	0.547282148795766	0.0686442651478253	7.97272936955761	1.55207809301354e-15	5.76203395879051e-15	TREX1	11277
ENSG00000213693.4	44.3345623724296	-0.671682423965203	0.0901100632179113	-7.45402233644967	9.05366599953308e-14	3.07326968840341e-13	SEC14L1P1	729799
ENSG00000213694.6	1143.1058051908	-0.52659736783981	0.0942264040824698	-5.58863911838252	2.28855995197015e-08	5.70338293660922e-08	S1PR3	1903
ENSG00000213695.3	3.77491795214971	0.00623379989208024	0.11778236790673	0.0529264269590562	0.957790528232568	0.96439625213181	RPS7P14	646108
ENSG00000213697.3	0.29734796767332	-1.43007176998067	0.521095458835826	-2.74435661591752	0.00606296341370668	0.009653527839228	CTBP2P6	120449
ENSG00000213698.2	0.166193231530625	-0.99005249107921	0.593732514146858	-1.66750593489364	0.0954138452883599	0.126838094788484	CAPZA1P3	645938
ENSG00000213699.9	2076.82446747247	-0.240800003143137	0.0530789768358821	-4.53663611278114	5.71586043789939e-06	1.2089750564234e-05	SLC35F6	54978
ENSG00000213700.3	27.3372954573755	1.52685962016992	0.126696537662977	12.051312911419	1.90884989734213e-33	1.52272110225426e-32	RPL17P50	729046
ENSG00000213701.4	0.62122325182185	-1.34446345612498	0.200449969234086	-6.70722705152883	1.98357507202863e-11	5.93095858793033e-11	SETP22	642737
ENSG00000213704.3	0.908171549302498	-2.43845575903834	0.370042839666512	-6.58965800077612	4.40840867092201e-11	1.29198496690708e-10	EEF1A1P15	643563
ENSG00000213706.2	3.02779433985242	1.08968242992268	0.157492391838067	6.91895282816637	4.54994324201659e-12	1.41178017507059e-11	RHOG2P	392489
ENSG00000213707.2	3.38115372440875	-0.692866812851607	0.158981808034019	-4.35815154840451	1.31165549198632e-05	2.69607660763499e-05	HMGB1P10	100130561
ENSG00000213708.6	0.157785590926823	-0.526824334691816	0.720223311105597	-0.73147359515912	0.4644899270852	0.51998886087445	SLC16A14P1	100128685
ENSG00000213713.3	82.4687007237259	-1.32788545016006	0.0925332500609331	-14.3503599980077	1.05985646989192e-46	1.43152334243231e-45	PIGCP1	5280
ENSG00000213714.1	6.16551380259765	1.0907372354819	0.119563113755667	9.12269011085542	7.32822786635357e-20	3.32136936787712e-19	FAM209B	388799
ENSG00000213716.3	0.749779028741567	-2.47276754135103	0.432402474573142	-5.71867111489613	1.07360365920863e-08	2.73193588785512e-08	FABP5P5	100288964
ENSG00000213719.8	9097.94283649948	0.459293351095276	0.051531254058572	8.91290847634387	4.97110155937298e-19	2.17310185078489e-18	CLIC1	1192
ENSG00000213721.3	0.151509042371396	-0.604569826381576	0.470375362130812	-1.28529229006141	0.198690163374552	0.246694384766129	HMGN2P30	100131183
ENSG00000213722.10	2223.43333831435	0.751296735903609	0.068564313245735	10.9575477436922	6.11334767081187e-28	3.93669003138995e-27	DDAH2	23564
ENSG00000213726.5	0.44773820540955	-1.16565543146422	0.384278689871209	-3.03335954396767	0.00241847264378517	0.00403062291495417	RPS2P52	100271250
ENSG00000213729.3	0.21865362172466	-0.386516048739327	0.381839492901438	-1.01224743884493	0.311419759206324	0.367754432665224	RPS16P2	402069
ENSG00000213730.3	1.04019450281084	-1.16722550219402	0.268567090918135	-4.3461225953027	1.38565143236735e-05	2.84136682966007e-05	POLD2P1	391811
ENSG00000213731.2	8.39795059201047	-3.99430553290625	0.246930196453995	-16.1758488441911	7.46616114825766e-59	1.63893630807444e-57	RAB5CP1	100420734
ENSG00000213735.2	2.43158475645239	-1.07354922240554	0.199332155533388	-5.38573026280107	7.21510991238137e-08	1.73993686502021e-07	ANAPC10P1	729198
ENSG00000213740.2	9.92145860069126	-2.29676894168837	0.124116365218482	-18.5049645761489	1.88302669603847e-76	8.51943290007858e-75	SERBP1P1	389866
ENSG00000213741.11	13586.9544669682	0.840368079436563	0.0796458520502969	10.5513100532325	5.00936981301044e-26	2.97942671548966e-25	RPS29	6235
ENSG00000213742.7	448.656098865034	0.424834525081746	0.0730505168337952	5.81562654852026	6.04071930482619e-09	1.56143702637514e-08	ZNF337-AS1	102724826
ENSG00000213744.3	0.665454626987004	-1.39322878058025	0.268137278592941	-5.19595331127123	2.03673375608142e-07	4.77758151282638e-07	RPS10P14	646942
ENSG00000213754.2	2.85320786729714	-1.99238618309928	0.173528612268278	-11.4816003946312	1.63230788441978e-30	1.15935106028467e-29	KPNA4P1	100421109
ENSG00000213757.3	29.4839092749032	-0.926493923623965	0.10995394431879	-8.4261999818558	3.57071719057594e-17	1.432622119415e-16	RPS3AP20	643932
ENSG00000213759.10	31.349007088768	1.91003351976396	0.286278505980056	6.67194176253324	2.52440751675948e-11	7.50402496989441e-11	UGT2B11	10720
ENSG00000213760.11	73.2618024903173	0.481023367275729	0.0992664708719128	4.84577887226807	1.26115923541924e-06	2.80239781398839e-06	ATP6V1G2	534
ENSG00000213761.4	0.833233961811788	0.1767291352141	0.183581868704653	0.962672057219454	0.335712123744621	0.393024907796389	MT1P1	493987
ENSG00000213762.12	1046.36737040317	-0.921235287813419	0.0509889679344128	-18.067345253946	5.76204044114399e-73	2.24192421555664e-71	ZNF134	7693
ENSG00000213763.4	12.8846889852364	-2.27654373990913	0.186224764639606	-12.2247099858864	2.29398917206949e-34	1.89613693472325e-33	ACTBP2	62
ENSG00000213770.3	1.66442569785218	-2.36639440245734	0.290172933445717	-8.1551176202312	3.48840214542998e-16	1.33686547663916e-15	FAM210CP	100131328
ENSG00000213771.3	5.42364964323799	-0.476189384627953	0.2224580965241	-2.14058014551232	0.0323079113166092	0.0464357389994335	KRT8P37	100287325
ENSG00000213772.3	0.768806922872443	-1.37540569530383	0.216233877614302	-6.36073177098156	2.00794821452164e-10	5.67558985585298e-10	EIF1P7	106481691
ENSG00000213778.2	0.4080290515371	-1.46481226745829	0.385017773791764	-3.80453154936824	0.000142072804199518	0.000266859847445657	HNRNPA1P32	645940
ENSG00000213780.11	556.204632367118	1.19333160791581	0.0610449293220852	19.5484149325418	4.25538067415899e-85	2.76758188845436e-83	GTF2H4	2968
ENSG00000213781.3	8.14984371126756	-4.31811409810201	0.287650961414969	-15.0116449354489	6.16008736551726e-51	9.86824608164816e-50	PSMC1P2	442291
ENSG00000213782.7	1354.14301032541	0.0490027339981034	0.042852477310219	1.14352161354316	0.252822086200051	0.305845373169559	DDX47	51202
ENSG00000213783.4	0.42389480497532	-1.18715927932481	0.317563323603268	-3.73833875352661	0.000185240241472684	0.000344424031704153	RPL35P4	100271006
ENSG00000213785.3	0.716915979006876	-1.03817180271456	0.325837755301717	-3.18616178089381	0.00144173951513787	0.00246177412304448	AKR1B1P3	729347
ENSG00000213786.3	0.222628057598353	-0.291027950768103	0.385751512449561	-0.754444095163869	0.450582602372685	0.506727998271822	NHP2P2	442290
ENSG00000213787.3	0.186492368690407	-0.8129224376594	0.428314488775045	-1.89795689607492	0.057701760383292	0.0797039482821489	RPL7AP38	442660
ENSG00000213790.2	32.9927918650519	-1.53644622432496	0.109102544477652	-14.0825883729932	4.85967074085707e-45	6.14628333575996e-44	OLA1P1	246785
ENSG00000213793.6	792.418581579649	-0.209732751493424	0.0603836426008707	-3.4733371896713	0.000514029122665167	0.000916987756467317	ZNF888	388559
ENSG00000213799.13	524.213762829785	-0.635803358944029	0.0497771077774796	-12.7730072584025	2.32014016680805e-37	2.15646931353569e-36	ZNF845	91664
ENSG00000213801.4	330.483319353791	0.298294265084763	0.0799849964384105	3.7293777379168	0.000191953215639637	0.000356431446543278	ZNF321P	399669
ENSG00000213809.9	119.065861746648	0.530748357381564	0.134084144096349	3.95832304377603	7.54778294082748e-05	0.000145030828613519	KLRK1	22914
ENSG00000213816.3	1.70657640011371	-1.43334406121079	0.245415513939513	-5.84047861605058	5.20510664745841e-09	1.35058282091302e-08	CNN2P4	647507
ENSG00000213820.3	1.67293517815471	-0.994321248021126	0.190204014733163	-5.22765646885036	1.71672100232183e-07	4.04165739778358e-07	RPL13P2	128500
ENSG00000213822.6	0.111383895193059	-0.57038763489828	0.574060281500303	-0.993602332855317	0.320416508000544	0.377049482057904	CEACAM18	729767
ENSG00000213830.3	28.9265433822936	-0.639625830643114	0.114307173556228	-5.59567532591015	2.19764631967831e-08	5.48408011647671e-08	CFL1P5	1074
ENSG00000213839.4	52.2164123305624	-0.30429659678788	0.0676184973940253	-4.50019755710761	6.7890336525647e-06	1.42793642919036e-05	TMX2P1	100233198
ENSG00000213842.2	14.2105425037472	-2.47380086010132	0.166320835231465	-14.8736678520078	4.88614150467146e-50	7.5432894163659e-49	SUGT1P2	728706
ENSG00000213853.10	4014.26548429618	0.0729723306888266	0.0690850584769072	1.05626791519933	0.290845830122523	0.346224679241445	EMP2	2013
ENSG00000213854.3	0.312339743161169	-0.739887374144362	0.324284095867069	-2.28160240842541	0.0225128244025688	0.0331334361253298	CNN2P6	339897
ENSG00000213856.3	3.20171771477075	-1.59767829585176	0.14175169583187	-11.2709642482637	1.82559555454994e-29	1.24302140306179e-28	VDAC1P2	10064
ENSG00000213857.3	2.35279535944861	-0.618699620397765	0.16083724904383	-3.84674336371646	0.000119698232102017	0.000226293047377095	ACTBP15	391334
ENSG00000213859.8	526.690310093603	0.431797331462278	0.0683635635509933	6.31619109703365	2.68088515299012e-10	7.51773012226597e-10	KCTD11	147040
ENSG00000213860.4	21.7939166047731	0.565961644166462	0.172974457487888	3.271937674417	0.00106813119819525	0.00184914376982525	RPL21P75	728501
ENSG00000213864.3	2.2011762654393	-0.173099910341768	0.141601552514216	-1.2224435909655	0.221539923328535	0.271869186785567	EEF1B2P2	1934
ENSG00000213866.3	60.3522079263333	0.405565075339247	0.0941051895296806	4.30969936266195	1.63476629153676e-05	3.33276989522635e-05	YBX1P10	158373
ENSG00000213871.3	21.364660179787	-5.53228714113683	0.233184540922253	-23.7249309892348	1.99429327941118e-124	7.92982891946683e-122	TAF9BP1	246135
ENSG00000213872.3	3.09841481529333	-2.14930393663843	0.171073876956536	-12.5636010294225	3.34743616829282e-36	2.97449869402008e-35	RPL32P11	728572
ENSG00000213873.4	0.702373218963765	-1.18682745575205	0.381069936140863	-3.11446100359211	0.00184281314531745	0.00311227270662613	PPIAP86	111082970
ENSG00000213876.4	2.3665986889144	-0.307207325524306	0.181145970337203	-1.69591034761877	0.089902859727369	0.120053762827199	RPL7AP64	728486
ENSG00000213877.3	1.57788481528284	-3.44675509546701	0.354344313211652	-9.72713535100037	2.31006803832529e-22	1.17394854133846e-21	CFL1P7	100505919
ENSG00000213880.3	0.481412891406127	-0.967736405463111	0.268001763642357	-3.6109329741372	0.000305097508549195	0.000555971122177578	RPL7AP7	353013
ENSG00000213881.3	13.509649729257	-1.59710750443154	0.112163900561023	-14.2390510355213	5.24342380774761e-46	6.8974010648015e-45	NPM1P6	4875
ENSG00000213882.2	0.12275975917932	-0.741760683240456	0.621311468524737	-1.19386285432927	0.232531619915111	0.283883489348949	CYB5AP4	1532
ENSG00000213885.4	47.7806345410268	1.03049954253911	0.0917451168866646	11.2322004430178	2.83333144234753e-29	1.9131930716876e-28	RPL13AP7	284821
ENSG00000213886.4	542.928294308329	0.371744739297726	0.173444348645112	2.14330845716029	0.032088338192158	0.0461296388789883	UBD	10537
ENSG00000213888.3	44.7087608155211	0.21234530026831	0.0897145034703167	2.36690046820097	0.0179377561157092	0.0267812374414527	LINC01521	54944
ENSG00000213889.11	39.2960790244709	1.20869729452651	0.117877721213002	10.2538230472103	1.13753299380198e-24	6.39329621476295e-24	PPM1N	147699
ENSG00000213891.3	22.1483058415968	-3.75113228899229	0.177804021577952	-21.0970047567104	8.47366093544445e-99	1.02076307643034e-96	RPL3P6	643220
ENSG00000213892.12	2.54195215048893	0.76775172100238	0.268716627722882	2.85710537344989	0.00427523882504083	0.00692729195782855	CEACAM16	388551
ENSG00000213900.2	0.662596836217583	-0.508310121071096	0.294578051105205	-1.72555327582624	0.0844278113997216	0.113308693264299	RPS17P1	442195
ENSG00000213901.11	89.2162535419904	1.62476674531927	0.109321132482475	14.862329985282	5.78767203430955e-50	8.91819356817932e-49	SLC23A3	151295
ENSG00000213903.9	542.25557233037	1.32522454205676	0.103901411396073	12.7546346507749	2.9374872871607e-37	2.72457098881956e-36	LTB4R	1241
ENSG00000213904.10	94.3208741812426	0.842769153145798	0.0932392050763015	9.03878526694993	1.58422419900784e-19	7.09145498124434e-19	LIPE-AS1	100996307
ENSG00000213906.10	121.861134403954	0.449842250979399	0.0996923119664466	4.51230633642845	6.41264788369218e-06	1.35156122687187e-05	LTB4R2	56413
ENSG00000213908.4	0.167017859484288	-1.36627563915469	0.940283369892671	-1.45304669092536	0.146210790733755	0.187048845231663	CYP2A7P1	1550
ENSG00000213911.2	0.583566644758154	-2.11244561234353	0.611120474486453	-3.45667622103268	0.000546881505006849	0.00097318005555505	OR2G1P	26717
ENSG00000213916.2	0.226620337111827	-1.12424360423554	0.501569897217293	-2.24144951774983	0.0249969720503192	0.036546451902338	RPL13P	387044
ENSG00000213917.2	1.6620667245449	-1.46510856181715	0.211791898957011	-6.91767989725864	4.59100200659324e-12	1.42409289109191e-11	RPL5P8	100130523
ENSG00000213918.11	1704.43985408758	0.599494857653802	0.0709718811882122	8.44693486514732	2.99050462443009e-17	1.20497281406843e-16	DNASE1	1773
ENSG00000213920.9	364.684720811683	0.515460465453063	0.0631913717056849	8.15713366460584	3.43068664098614e-16	1.3151592901501e-15	MDP1	145553
ENSG00000213921.8	0.123891354265179	-0.269641077787032	0.63582404137486	-0.424081287023968	0.6715065322322	0.711066782393584	LEUTX	342900
ENSG00000213923.13	4592.43378163201	0.574181680013721	0.0413473291762239	13.8867900648803	7.61732723910249e-44	9.16252436325687e-43	CSNK1E	1454
ENSG00000213924.3	0.127921020743728	-0.725825976550341	0.632155984723205	-1.1481754410158	0.250896145546715	0.303823627968672	HNRNPH1P2	100129368
ENSG00000213925.3	1.10422991511816	-1.87331413142434	0.218219922694975	-8.5845238523104	9.12134229189065e-18	3.7630249583449e-17	NPM1P33	100131478
ENSG00000213927.4	2.27433487851898	1.57970091299406	0.238376758802561	6.62690826458663	3.42790508923564e-11	1.010987047605e-10	CCL27	10850
ENSG00000213928.9	1952.60977801996	0.255060259611214	0.0765839429116233	3.33046654317015	0.000867005820269498	0.0015152773248192	IRF9	10379
ENSG00000213930.12	910.894863877755	0.77854736999723	0.063579303440706	12.245295683733	1.78027076008927e-34	1.48001839766184e-33	GALT	2592
ENSG00000213931.7	2.80276296659654	1.38069178546863	0.227443767648255	6.0704753519731	1.2753219016568e-09	3.4343284790613e-09	HBE1	3046
ENSG00000213934.9	11.7851801914626	2.14844644516164	0.390944177500704	5.49553253074801	3.89533125571762e-08	9.56966350485419e-08	HBG1	3047
ENSG00000213935.3	1.24900767764365	-1.1029711252414	0.164685938332854	-6.69742138525594	2.12129279021312e-11	6.33112758795041e-11	RPL22P16	100270959
ENSG00000213937.4	52.5251846113738	2.35734246930659	0.157420688874843	14.9747945213275	1.07298945249093e-50	1.70051095730481e-49	CLDN9	9080
ENSG00000213938.3	2.37810800735428	-1.18745930657756	0.131967123688384	-8.99814494238371	2.29563608991039e-19	1.01772090178877e-18	SEPHS1P6	729399
ENSG00000213943.3	2.75194802599626	-0.503610354226176	0.136641982998886	-3.68561947926563	0.000228147017707875	0.000420794748352255	KRT18P17	344866
ENSG00000213946.3	0.515601485850263	-0.981729217660066	0.25438990690458	-3.85915160552461	0.000113781338997189	0.000215607040979253	DNAJB1P1	171221
ENSG00000213949.10	3071.36252057974	-0.794812967432397	0.0804413984695897	-9.88064581861876	5.0506345921933e-23	2.63991061916202e-22	ITGA1	3672
ENSG00000213950.2	4.12767054579375	-0.438586966876409	0.138387442771173	-3.16926852678118	0.0015282313212378	0.00260327879415898	RPS10P2	140758
ENSG00000213954.3	0.142339305781637	-0.525191931968326	0.50991197525073	-1.0299658714822	0.303026026724013	0.359003849499007	ATP5PDP3	138864
ENSG00000213958.2	0.959324136291069	-1.10817905905228	0.236575038011032	-4.6842603022243	2.80972755256289e-06	6.0861045724233e-06	KRT18P29	729050
ENSG00000213962.2	10.4539410591602	-3.9108169439649	0.244631141690505	-15.9865866501685	1.58479854551669e-57	3.3010786739408e-56	API5P2	728664
ENSG00000213964.3	0.124765864312934	-0.538572319226771	0.538247115221517	-1.0006041908931	0.317018203177206	0.373652880611899	CHCHD4P4	728143
ENSG00000213965.4	1079.56797465984	-0.214994836482886	0.0512399990017654	-4.19583998187586	2.71862143467806e-05	5.43746522419477e-05	NUDT19	390916
ENSG00000213967.12	170.422431474733	0.204734360640444	0.0917469826207068	2.23151056080875	0.0256473287585119	0.0374312779362389	ZNF726	730087
ENSG00000213973.10	16.4352989538944	-2.18878508769311	0.199622859386772	-10.9646014209841	5.65491688576441e-28	3.64532325094195e-27	ZNF99	7652
ENSG00000213977.8	1641.79769862502	0.627112121453576	0.0805090149459902	7.78934038472929	6.73599162285899e-15	2.42881066271592e-14	TAX1BP3	30851
ENSG00000213979.3	1.15931117850112	-0.307682549949744	0.166367898957294	-1.849410564647	0.0643985510923433	0.0882761382556777	RPL7AP14	140756
ENSG00000213983.12	3675.78161929224	1.15881430001605	0.0676001949629348	17.142173933839	7.19110528443023e-66	2.09846406474292e-64	AP1G2	8906
ENSG00000213988.11	80.8727391930943	-0.397390756450669	0.118484760947873	-3.35393980855901	0.000796696912892918	0.00139729084901982	ZNF90	7643
ENSG00000213995.12	2240.72741063166	0.598536550806432	0.0496000775007212	12.0672503142304	1.57302933991216e-33	1.2593504494422e-32	NAXD	55739
ENSG00000213996.13	28.6962233587175	1.24846595938387	0.140491942360214	8.88638834662039	6.3127430930816e-19	2.74511993595123e-18	TM6SF2	53345
ENSG00000213997.3	9.09562883152095	-1.15069443892219	0.150483825959763	-7.64663199904201	2.06311666098105e-14	7.24668986320461e-14	PGAM1P7	100420650
ENSG00000213999.17	137.289528527017	2.05008594440138	0.113891442830266	18.0003509785775	1.93588303137988e-72	7.35665635576747e-71	MEF2B	100271849
ENSG00000214003.2	0.401954851632058	-1.25303582169293	0.314008341946383	-3.99045392847201	6.59469588732256e-05	0.000127382854051016	ATP5PBP3	644333
ENSG00000214009.2	0.120037607864182	-0.812641747786244	0.679194822400382	-1.19647812525166	0.231510029937733	0.282756281695001	PCNAP3	392454
ENSG00000214012.4	1.74438510525924	-0.678929409956797	0.172689760467307	-3.93149778029444	8.44182758621298e-05	0.000161575119784958	KRT18P38	441133
ENSG00000214013.10	469.984184059048	-0.536655353422818	0.0541229378707329	-9.91548822986225	3.5650914112246e-23	1.87425014232154e-22	GANC	2595
ENSG00000214016.3	9.09147506878904	0.327142852408767	0.123781642811696	2.64290281642519	0.00821986247327985	0.0128711351041548	RPSAP61	644464
ENSG00000214018.3	8.55463306630721	-0.349596124839474	0.139833155525167	-2.5000946558526	0.0124160127316927	0.0189603256840049	RRM2P3	100420159
ENSG00000214019.2	3.0563690545933	-1.50810664263461	0.164466653890074	-9.1696803392291	4.74423771891187e-20	2.16689557673274e-19	RBM39P1	643167
ENSG00000214021.17	1943.33086906209	1.27921959046804	0.0910960101792381	14.0425424554938	8.55861708420771e-45	1.07274434739731e-43	TTLL3	26140
ENSG00000214022.12	4791.52076690124	0.304375481261724	0.0456431134353784	6.66859594695834	2.58262188157146e-11	7.6719430869714e-11	REPIN1	29803
ENSG00000214026.11	1436.9863523126	1.44078898076798	0.0771777510928955	18.6684499141957	8.94103022758689e-78	4.30825523518049e-76	MRPL23	6150
ENSG00000214027.3	0.817347515724877	-1.27029090931095	0.21346755546834	-5.95074462966505	2.66925284647603e-09	7.04445382125242e-09	ARPC3P5	441131
ENSG00000214029.6	661.08426015536	-0.816538929118915	0.0876028580421428	-9.32091654733576	1.15339585672769e-20	5.42041746524819e-20	ZNF891	101060200
ENSG00000214031.2	0.124804757817709	-0.605975722214287	0.835564518625926	-0.725229121996235	0.468311479809494	0.52355996650108	CLDN7P1	100129851
ENSG00000214039.9	116.092979544069	-1.11338369279889	0.224136331192089	-4.96743962425574	6.78426704058348e-07	1.53613394639286e-06	LINC02418	100190940
ENSG00000214041.4	1.73672430911117	-2.53282160839031	0.243985149788751	-10.3810482342196	3.02436017661746e-25	1.74305217438141e-24	PGAM1P4	391508
ENSG00000214043.8	0.852729093719018	-1.06812386655738	0.350074501434516	-3.05113300791827	0.0022797955818575	0.00380989005390168	LINC02347	100128554
ENSG00000214045.3	0.266031160761598	-1.01264955024256	0.354326737751138	-2.85795409251277	0.0042638207343195	0.00691016450639865	IMPDH1P2	402394
ENSG00000214046.9	2606.19208468718	0.369735411257946	0.0418189818248922	8.8413298249616	9.45859865149747e-19	4.08189484556109e-18	SMIM7	79086
ENSG00000214047.4	0.954875776188462	-1.7739038082203	0.256386830392614	-6.91885696899431	4.55302263397444e-12	1.41258075984789e-11	RPS11P7	642687
ENSG00000214049.8	26.4077913639498	-0.434418946100387	0.158122555512935	-2.74735596506881	0.00600778905610183	0.00957159903432889	UCA1	652995
ENSG00000214050.8	130.613232302935	-0.613422326179158	0.0692128388043415	-8.86284014318858	7.80013856054933e-19	3.37840220261554e-18	FBXO16	157574
ENSG00000214051.3	0.138257726625239	-0.648328641031367	0.651630770630349	-0.994932514319746	0.31976908786509	0.376378189962115	ARF4P3	390423
ENSG00000214062.5	8.98235862743397	-3.12944086143647	0.178928233813402	-17.4899220471826	1.709910032192e-68	5.52001847224069e-67	RPL7P17	100270851
ENSG00000214063.12	836.856197181208	1.02170918561643	0.0819729593532855	12.4639782884144	1.1736636298861e-35	1.01938449317119e-34	TSPAN4	7106
ENSG00000214064.3	0.372682610550967	-0.208762722582873	0.534828324892805	-0.390335950558929	0.696288142761852	0.73322841456801	RPL6P5	100270844
ENSG00000214070.3	1.02068285886455	-2.10903398954313	0.24806845314737	-8.50182263316738	1.8663682801236e-17	7.59403825659608e-17	MANEALP1	391448
ENSG00000214073.2	0.695936482354674	-0.896233585935079	0.22338796465056	-4.01200479773847	6.02052762192452e-05	0.0001167811394198	RPL21P17	727810
ENSG00000214074.3	0.177444315334335	-0.477515193664869	0.679100668975775	-0.703158184757882	0.481957175010968	0.536729774698555	RPL23AP39	100271461
ENSG00000214076.3	36.8974993164093	-3.08007015604406	0.551399245582222	-5.58591652186941	2.32470890657484e-08	5.78904598792068e-08	CPSF1P1	129099
ENSG00000214077.4	9.82707436367842	-2.14748566026324	0.142723798819928	-15.0464440970541	3.64296318547906e-51	5.89381553011611e-50	GNAQP1	2777
ENSG00000214078.13	3189.0708254789	0.746572739361364	0.0523752921712917	14.2542925950603	4.21552291749817e-46	5.56171553409767e-45	CPNE1	8904
ENSG00000214081.8	455.005711862443	0.467572211063812	0.20296196537434	2.30374302003545	0.0212370733770302	0.0313634322168008	CYP4F30P	100132708
ENSG00000214087.9	1020.82430640889	1.2846223367364	0.0528713708681492	24.2971255642302	2.10238107022592e-130	1.04921687125111e-127	ARL16	339231
ENSG00000214089.3	1.08893163112948	-0.246518500977108	0.181660799664777	-1.35702639992786	0.17477282230295	0.219743160317557	RPL9P21	728374
ENSG00000214097.5	2.49039314332544	0.566072292753001	0.215497105524015	2.62682086321534	0.00861866932924854	0.0134576936196567	SMCO1	255798
ENSG00000214100.9	4.74455526559689	1.23811654690893	0.175517208115691	7.05410347054307	1.7371708140155e-12	5.5101854965867e-12	PLAC9P1	389033
ENSG00000214102.7	4.46230049931155	-0.78198229236694	0.147676690097217	-5.29523171092307	1.18865591047796e-07	2.8266049141662e-07	WEE2	494551
ENSG00000214106.9	679.894378410026	-1.01440425933268	0.059782986462209	-16.9681094800093	1.41411754637819e-64	3.89204619911449e-63	PAXIP1-AS2	100132707
ENSG00000214107.9	0.221108521917687	-0.753992493298985	0.509991379482106	-1.47844164359143	0.139289605974547	0.179051595368968	MAGEB1	4112
ENSG00000214108.4	2.00791111969725	-2.0138762662039	0.201603856098418	-9.98927453659805	1.69820009781632e-23	9.073145115141e-23	TPT1P5	100421420
ENSG00000214110.3	75.837076815804	-0.811462564198805	0.182527056219444	-4.44571112363321	8.76015999157982e-06	1.82610990055488e-05	LDHAP4	158222
ENSG00000214111.3	0.33795095964375	-0.457865680156586	0.313507530181168	-1.46046150754975	0.144163279117647	0.184685482229768	PAFAH1B2P1	139957
ENSG00000214113.11	676.387227683712	0.65536254632319	0.050934840285711	12.8666850165238	6.9313687615876e-38	6.57740363585033e-37	LYRM4	57128
ENSG00000214114.9	1069.88962923016	0.0988214246492389	0.041093752576517	2.40477976464263	0.0161822147164396	0.0243243002536075	MYCBP	26292
ENSG00000214121.4	2.20643956218442	-0.183360278044502	0.159612083222709	-1.14878694859622	0.250643842362477	0.303570714996261	PRDX1P1	7002
ENSG00000214124.3	0.570072241369238	-2.13147025902101	0.415619860053865	-5.12841291738265	2.92195002356674e-07	6.78795096910664e-07	SNRPEP9	100874416
ENSG00000214128.11	11.0742257176342	-0.670171350852236	0.179566923237104	-3.73215366600299	0.000189849622609424	0.000352672642911794	TMEM213	155006
ENSG00000214140.11	47.9463719964301	0.912581977844814	0.121327560361569	7.5216379124844	5.4094224971866e-14	1.85972188593e-13	PRCD	768206
ENSG00000214141.4	0.366840710674062	-0.479503451132038	0.312594242914342	-1.53394843955406	0.125042337843122	0.162332988061248	ACTN4P2	391026
ENSG00000214142.2	2.08028122365394	-0.330597286214359	0.155587099441199	-2.12483738948615	0.0336001837830965	0.048136084491745	RPL7P60	100289264
ENSG00000214145.8	36.5256681312839	0.453300426544978	0.164197408946004	2.76070389572375	0.00576769428028821	0.00920797753746812	LINC00887	100131551
ENSG00000214146.3	11.1571849546788	0.199324632414761	0.118047394079979	1.68851361750278	0.0913126771732864	0.121753555485035	LINC02026	647323
ENSG00000214160.10	1627.68230601279	0.116118496951775	0.0589436705794575	1.96999093898037	0.0488394090312265	0.0682467947685493	ALG3	10195
ENSG00000214161.3	0.251378368286464	-0.215730389969946	0.624189692179097	-0.345616713433402	0.729630783686353	0.763474162784171	SDC4P	376844
ENSG00000214174.9	410.330496865373	0.465907202329472	0.0521052838765731	8.9416498225614	3.83402852213322e-19	1.68507069518774e-18	AMZ2P1	201283
ENSG00000214176.10	707.643870590497	0.345231346993344	0.090525059876925	3.8136549974417	0.000136926582439126	0.000257420922311465	PLEKHM1P1	440456
ENSG00000214178.3	0.505486320097398	-1.51394931686803	0.341094879585887	-4.43849910237899	9.05883621945543e-06	1.88628049140466e-05	PPIAP23	390419
ENSG00000214182.5	119.436936740882	-0.718482264375593	0.0865474489998851	-8.30159955814003	1.02718922008162e-16	4.02965993228139e-16	PTMAP5	150928
ENSG00000214184.3	9.25529570715082	-0.653971844405335	0.0933548270374224	-7.0052279583056	2.46584017322061e-12	7.76307120642894e-12	GCC2-AS1	644903
ENSG00000214185.3	4.36342599840203	-1.62436665189159	0.118467328457094	-13.7115158503798	8.66288742251443e-43	9.98784766761753e-42	XPOTP1	170559
ENSG00000214188.9	24.8355884797569	-2.2823774909502	0.163085685396383	-13.9949590634079	1.67325999711584e-44	2.07126803186387e-43	ST7-OT4	338069
ENSG00000214189.9	43.9057784392842	-0.583577519238124	0.102854314034723	-5.67382636999658	1.39642671649016e-08	3.52861988375616e-08	ZNF788P	388507
ENSG00000214190.2	1.37121499557557	-1.92709078182976	0.241692773573264	-7.97330740732965	1.54483275130624e-15	5.73600669608911e-15	RNF152P1	100419687
ENSG00000214192.3	12.4440673492942	-3.61817839357975	0.164221779150088	-22.032268876304	1.41314818169028e-107	2.54096512022457e-105	UBE2V1P2	730052
ENSG00000214193.11	1014.55795514589	1.41519141834795	0.105439277724131	13.4218618421366	4.50257254872001e-41	4.83450753485836e-40	SH3D21	79729
ENSG00000214194.9	1148.20905055545	0.401677255559399	0.0616462024679168	6.51584752148275	7.2280370515746e-11	2.0921396467918e-10	SMIM30	401397
ENSG00000214195.4	1.34677071803748	-2.7967565442471	0.408698875057248	-6.84307375168416	7.7511719505309e-12	2.37721400737797e-11	HMGN2P31	645930
ENSG00000214198.8	44.6946530805282	-0.215235250736619	0.0831838225819676	-2.58746525533291	0.00966849458527332	0.0149987862205902	TTC41P	253724
ENSG00000214199.3	42.9837684050688	-0.644025662139358	0.111489317228802	-5.77656835782454	7.62395364909794e-09	1.95908330305302e-08	EEF1A1P12	644604
ENSG00000214200.2	0.174086775724651	-0.870259626617033	0.558495808263929	-1.55822051614356	0.119180983183712	0.155395988417728	TPM3P2	170555
ENSG00000214203.4	6.35386263771314	-1.81075096848738	0.138640014472647	-13.0608105847006	5.51375489795839e-39	5.46105152995846e-38	RPS4XP1	400064
ENSG00000214204.4	0.419051005754103	-1.24619078914456	0.245047581428957	-5.08550536135714	3.66648473821245e-07	8.46170420802636e-07	HNRNPA1P43	400769
ENSG00000214207.2	2.71181591466179	-1.03235570629388	0.170554273543188	-6.05294540469235	1.42221079103852e-09	3.81450427025565e-09	KRT18P10	360019
ENSG00000214211.2	0.850875408360166	-1.84005903981204	0.335475328530602	-5.48493103165466	4.13630759969642e-08	1.01397690384418e-07	CTAGE14P	401018
ENSG00000214212.9	63.295779199481	1.09558947673878	0.122261217087408	8.96105488591289	3.21586927002518e-19	1.41733562456873e-18	C19orf38	255809
ENSG00000214216.11	1.67483088428985	-1.72077777170535	0.333380442481032	-5.16160383884322	2.44843013923707e-07	5.71806996704263e-07	IQCJ	654502
ENSG00000214222.2	0.419084466937773	-1.44963690786856	0.292247162365249	-4.96031132051443	7.03802928862576e-07	1.59226541052877e-06	TUBBP2	647000
ENSG00000214223.4	53.6669370204582	0.030174439832653	0.0958500218454562	0.314808898857683	0.752906754722463	0.784255820926591	HNRNPA1P10	664709
ENSG00000214226.9	92.9453980213226	0.675233907537735	0.084621151192934	7.97949328292899	1.46935241199631e-15	5.46321178089672e-15	C17orf67	339210
ENSG00000214237.11	1.0271042098736	-0.511764115255395	0.379848635362865	-1.34728433278828	0.177888676024716	0.22329909570907	MINDY4B	646951
ENSG00000214244.4	11.5051452798089	-2.94076745419089	0.200466045895151	-14.6696536117093	1.00858615678418e-48	1.46765640452248e-47	SETP21	100856878
ENSG00000214249.3	1.92389368487128	-1.19469987790557	0.162962367727594	-7.33113966472684	2.28203686505276e-13	7.5878617850296e-13	CTAGE11P	647288
ENSG00000214252.4	4.25287940389941	-0.85830798060737	0.190201741547919	-4.51261893620007	6.40320059140011e-06	1.34974456738297e-05	AZGP1P2	401393
ENSG00000214253.9	2901.74910783391	0.910959598762243	0.0670795761139969	13.5802825768328	5.24237957924059e-42	5.8390867789e-41	FIS1	51024
ENSG00000214255.5	0.752836175494541	-1.55249473436824	0.244955665824484	-6.33786007415984	2.3297826206771e-10	6.55195264286561e-10	RPS2P6	342808
ENSG00000214262.4	187.11106350057	-4.1656856055948	0.249363875981101	-16.7052488625519	1.20026194205537e-62	3.06380015981441e-61	ANKRD36BP1	84832
ENSG00000214263.2	10.381004120868	0.0704187209511884	0.233420945213488	0.301681243243973	0.762895068202306	0.792937456075621	RPSAP53	400141
ENSG00000214264.4	4.0914355822933	-2.95707848613218	0.196942196764848	-15.0149563410374	5.86004441425302e-51	9.39374146877374e-50	KCTD9P4	100422242
ENSG00000214266.2	0.11738806450293	-0.479169984466273	0.81108972284339	-0.590773093248518	0.554672465623178	0.605088237429982	STARP1	6771
ENSG00000214268.2	0.412838672359687	-0.476642460763757	0.282860212082742	-1.68508132428441	0.091972882305272	0.122586063135056	RPS3AP33	100271259
ENSG00000214269.3	14.4618824636582	-2.38002430600562	0.144079814282176	-16.5187907679032	2.68732097484326e-61	6.52265480087513e-60	LGMNP1	122199
ENSG00000214273.4	14.0106926249376	-0.719790417611003	0.189288118877602	-3.80261805061539	0.000143175004798009	0.000268806262367026	AGGF1P1	100132380
ENSG00000214274.10	756.552564436121	0.413812687048524	0.109193740381265	3.78971070689253	0.000150822831010669	0.00028260068267067	ANG	283
ENSG00000214279.13	114.101426872206	0.506804080126573	0.118872315742002	4.26343238089622	2.01310439263755e-05	4.07334862583745e-05	SCART1	619207
ENSG00000214282.3	0.547743114589107	-0.850563939101472	0.211026496793271	-4.03060256425863	5.56340458540986e-05	0.00010822759296099	KRT8P14	347333
ENSG00000214283.4	12.9120432793016	-4.96483876460209	0.281205394496149	-17.6555601769228	9.22142083609234e-70	3.1254417896854e-68	RAD51AP1P1	100420047
ENSG00000214285.3	0.335263567239261	-0.535514576087908	0.654338210330201	-0.818406395398595	0.413125171124814	0.470324158970494	NPS	594857
ENSG00000214286.2	1.3337988682565	-2.31788706084276	0.355479723864055	-6.52044801781488	7.00976979109788e-11	2.03052488120715e-10	PDCL3P3	100132683
ENSG00000214288.4	0.15000779302741	-0.330282667382343	0.581155781604974	-0.568320367510075	0.569817451493526	0.619069060969087	HMGB3P13	100289158
ENSG00000214289.2	1.6580033721446	-1.4029066596733	0.255115133207395	-5.49911187954817	3.81708897616426e-08	9.38262992643322e-08	RPL39P5	553117
ENSG00000214293.10	487.099528820347	0.557374393599769	0.0667406125719508	8.35135267898362	6.74855821252578e-17	2.6736207781143e-16	APTR	100505854
ENSG00000214295.4	0.369695909327551	-0.441146179762057	0.43932656360904	-1.0041418304827	0.31531025535523	0.371801093833055	FOXO1B	2311
ENSG00000214297.3	0.771230923121482	-1.78984403505778	0.274549291175952	-6.51920836288268	7.06794158361932e-11	2.04725429062276e-10	ALDOAP2	228
ENSG00000214298.3	0.262395523155729	-0.202147079922916	0.257197733450453	-0.785959803031693	0.431891036954298	0.488560814973073	MRPS21P6	359770
ENSG00000214300.7	72.143859433778	-2.39831091859782	0.146954551915222	-16.320085954067	7.10355182483552e-60	1.63031681205563e-58	SPDYE3	441272
ENSG00000214309.5	119.134499355018	0.438544424737582	0.0681072442542078	6.4390275886179	1.20241345684149e-10	3.4436749632373e-10	MBLAC1	255374
ENSG00000214313.9	521.315488521582	1.25334846900362	0.160360439883347	7.81582084655888	5.46059951320059e-15	1.97739523909088e-14	AZGP1P1	646282
ENSG00000214318.3	0.330176490004178	-0.704916512532643	0.354727096856101	-1.98720796572978	0.0468993554863909	0.0657123038482899	ATP5MC1P6	100505704
ENSG00000214319.2	2.44497715346415	-0.0584467851707365	0.557654367346255	-0.104808262237541	0.916527953844117	0.928828712014981	CXADRP1	653108
ENSG00000214321.3	0.5365149720497	-0.750699509573014	0.185388749694275	-4.04932613662368	5.13653215651879e-05	0.000100226417199689	CBX1P4	100130461
ENSG00000214322.3	4.13123877242868	-3.60495016103149	0.222537047009013	-16.1993259526154	5.09828275535379e-59	1.12470371221851e-57	CBX1P2	100147811
ENSG00000214326.2	0.176805655539911	-0.95144206799729	0.445508235530869	-2.13563295157394	0.0327093433738369	0.0469644061218217	RPL31P1	54027
ENSG00000214331.8	183.576061218717	-1.04494429167184	0.0880643252371376	-11.8656935014041	1.78417927073677e-32	1.36917459699644e-31	PDPR2P	283922
ENSG00000214335.3	0.447880216477201	-0.875918186520223	0.347863911179355	-2.51799096822265	0.0118026347522598	0.0180795308338613	CTAGE16P	341689
ENSG00000214336.5	1.87810471196632	-0.20768592698891	0.296768151436309	-0.699825523674778	0.484036272937465	0.538677180167601	FOXI3	344167
ENSG00000214344.4	0.427199570010208	-1.1368580596819	0.597632781768238	-1.90226857422083	0.0571360518794891	0.0789961560841877	OR4F13P	390651
ENSG00000214351.5	0.278634257106034	-0.850970903344723	0.489081608208292	-1.73993642178078	0.0818701824107841	0.110181527237738	OR1X5P	402240
ENSG00000214353.8	29.4057940542053	-1.02271243273143	0.147958423404097	-6.91216092468255	4.77325918330959e-12	1.47903294562408e-11	VAC14-AS1	100130894
ENSG00000214354.3	2.78163475951454	-3.53825025492281	0.287001713263311	-12.3283245061211	6.37586839214994e-35	5.38382201870286e-34	PAFAH1B1P1	7845
ENSG00000214357.9	1794.00314875432	0.358539952510682	0.0890888640618785	4.02452041886684	5.70915406921451e-05	0.000110974646165551	NEURL1B	54492
ENSG00000214359.3	10.8690022615496	-2.76812912449906	0.195512742208782	-14.1583054548079	1.65947601139461e-45	2.1380835818042e-44	RPL18P10	100271286
ENSG00000214360.5	0.111603222410139	-0.591005979676189	0.505524804745695	-1.16909392798934	0.2423657900507	0.294587853765088	EFCAB9	285588
ENSG00000214362.2	2.29822020411199	-0.414771211786033	0.158442493762842	-2.61780285033172	0.00884979188413273	0.013798757339534	RPS3AP36	643981
ENSG00000214366.4	0.169685877967392	-0.735576732286043	0.548686321880966	-1.34061430539109	0.18004571022576	0.225746035217307	EIF4EP5	100131565
ENSG00000214367.9	764.857356464669	-0.110035710402819	0.0465322300327411	-2.36472033094901	0.0180436908560984	0.0269311777462787	HAUS3	79441
ENSG00000214369.2	0.863098103400037	0.0319431946948261	0.228979798824848	0.139502239318762	0.889053286522786	0.904608528455207	CYB5AP2	100128621
ENSG00000214374.2	0.293984954046949	-0.974403066376086	0.38605499917074	-2.52400064361073	0.0116027716199636	0.0177967871288082	RPLP2P1	442175
ENSG00000214376.6	52.1326739604822	-0.283116338885723	0.115296390540798	-2.45555249004557	0.0140668207858419	0.0213208153896727	VSTM5	387804
ENSG00000214380.4	0.336049254870209	-1.4988751853819	0.428690164213832	-3.49640675365311	0.000471569274605737	0.000844167859244441	NFYBP1	440973
ENSG00000214381.6	1.12036700764314	-1.60654337914142	0.379049856125334	-4.23834319728699	2.25175368806185e-05	4.53596809488566e-05	LINC00488	677779
ENSG00000214389.2	183.235546552159	-0.553526373600067	0.0972688307662681	-5.69068600125524	1.2652999780536e-08	3.20588982679612e-08	RPS3AP26	644972
ENSG00000214391.3	20.2829753457567	-2.09270909108745	0.1349318027944	-15.5093836126697	2.99742462806728e-54	5.48235017612245e-53	TUBAP2	399942
ENSG00000214401.5	130.152882398227	0.341364370650223	0.0996039988116748	3.42721552069063	0.000609804875292169	0.00108082687688589	KANSL1-AS1	644246
ENSG00000214402.7	35.6771386281097	0.830664858305976	0.193305498232033	4.29716105285786	1.72999503596715e-05	3.52235948624459e-05	LCNL1	401562
ENSG00000214413.9	774.194239330879	-0.116273153535321	0.0553809823725547	-2.09951410311102	0.035771605923393	0.0510658990805984	BBIP1	92482
ENSG00000214414.9	0.301535552468055	-0.442278870587095	0.573953799440899	-0.770582703726204	0.440954316499724	0.497421203786524	TRIM77	390231
ENSG00000214415.4	0.694580789661189	-1.50443074198547	0.408798913204904	-3.68012412310743	0.000233120452883454	0.000429465688926622	GNAT3	346562
ENSG00000214417.4	0.663110551510562	-0.760283432782574	0.190783038982835	-3.9850682578286	6.74607308146054e-05	0.000130209140955867	KRT18P13	392371
ENSG00000214424.5	1.03351333166298	-1.8484156715524	0.227924631325017	-8.10976707873484	5.07168865231866e-16	1.92702104263208e-15	FAM149B1P1	388181
ENSG00000214425.9	2204.02110641368	-1.45623758163709	0.122507292036537	-11.8869461354413	1.38374066733445e-32	1.06693975339734e-31	LRRC37A4P	55073
ENSG00000214428.3	0.288045643040739	-0.902166971151783	0.523375353494382	-1.72374752675752	0.0847534311184407	0.113705138091913	NPM1P10	10837
ENSG00000214429.3	0.255723490193752	-0.676482215764402	0.931918873272033	-0.725902474095439	0.467898559695277	0.523229896597233	CYCSP6	360159
ENSG00000214432.9	14.4899870641096	0.305289844836114	0.0802710515173975	3.80323714546018	0.000142817519775236	0.000268207167268257	VPS33B-DT	101926911
ENSG00000214433.4	1.1539592007602	-0.361020046143752	0.151615255446175	-2.38115910619508	0.0172582560155127	0.0258345612514291	GOLGA2P8	728477
ENSG00000214434.2	0.248393517841016	-0.713291688526934	0.379899087454161	-1.87758200028054	0.0604383700069593	0.0832020660427384	NIFKP1	401825
ENSG00000214435.9	368.050298736373	1.0110368012818	0.101249294057067	9.98561827712051	1.76199150827477e-23	9.40677662773743e-23	AS3MT	57412
ENSG00000214439.5	73.3039826690313	-0.729357124490705	0.0858842630187651	-8.49232558858129	2.02542632854359e-17	8.22617097462296e-17	FAM185BP	641808
ENSG00000214447.5	31.8383699170619	0.416192557782852	0.287124157146819	1.44952121729707	0.147192079456869	0.188190997361685	FAM187A	100528020
ENSG00000214455.4	144.424173886626	0.0209214654421996	0.0825374927107936	0.253478325486663	0.799898608134708	0.825521019764767	RCN1P2	728913
ENSG00000214456.8	557.612668941074	1.34639797669392	0.139487552969136	9.65245964987163	4.79905979092274e-22	2.40582632487135e-21	PLIN5	440503
ENSG00000214457.3	1.17581454721315	-2.09199679351245	0.402768742180889	-5.19403959250865	2.05779348303913e-07	4.82536144548486e-07	RPL7P29	643971
ENSG00000214460.3	4.97862239396459	-1.51882306267906	0.161531393778319	-9.40264939930777	5.3206133203379e-21	2.5402240947978e-20	TPT1P6	643870
ENSG00000214465.3	5.28084604507207	0.54264214303558	0.139784588120759	3.8819883531566	0.000103605840666439	0.000197019886283067	SMARCE1P6	646196
ENSG00000214484.3	0.439272188696506	-1.13267617171743	0.375624288806377	-3.01544976049535	0.00256598444535387	0.0042628113876823	RPSAP28	391387
ENSG00000214485.6	296.451440106651	-0.303363412089401	0.0966326657718898	-3.13934640699572	0.00169325153289967	0.00287108396793292	RPL7P1	6174
ENSG00000214491.9	30.7529509055421	-0.177103973568858	0.147404214526271	-1.20148514164291	0.229563066723284	0.280623621367752	SEC14L6	730005
ENSG00000214510.10	3.58660913669988	-0.125777574823004	0.233962125565055	-0.537598017282635	0.590854599356535	0.638076853898984	SPINK13	153218
ENSG00000214511.3	0.371130328497533	-0.317924419270527	0.329215309060347	-0.965703630787869	0.334192502176707	0.391498883720769	HIGD1C	613227
ENSG00000214513.4	1.9475573123433	-0.83916571928506	0.257379048081153	-3.26042747279284	0.0011124441381281	0.00192136942146304	NOTO	344022
ENSG00000214514.8	10.7399577589459	0.393137051528152	0.177413868080592	2.21593190984127	0.0266961657485442	0.038870380304549	KRT42P	284116
ENSG00000214517.10	2501.1919789004	-0.0661711834134837	0.043139421272287	-1.53389131012734	0.125056394174052	0.162346926959297	PPME1	51400
ENSG00000214518.4	0.25876775801929	-0.191567437748984	0.313184359790857	-0.611676259558148	0.540751972049229	0.592214103833214	KRTAP2-2	728279
ENSG00000214530.10	3260.1070714835	0.868133873051032	0.0810514140868657	10.7109034781382	9.047449535165e-27	5.5422427588408e-26	STARD10	10809
ENSG00000214533.3	0.495318328975353	-1.02808215921635	0.210777319890407	-4.87757487262338	1.07398086794845e-06	2.39703629305083e-06	KRT18P33	647162
ENSG00000214535.3	27.757131841911	-0.608330754646898	0.104271545967482	-5.83410123061385	5.40812815344638e-09	1.40184827076932e-08	RPS15AP1	92682
ENSG00000214541.3	4.94527963132187	-2.14504720846272	0.192040497913796	-11.1697648764981	5.73324405435974e-29	3.82539563725275e-28	RPS4XP3	128580
ENSG00000214544.7	19.6052258957068	-0.243664157928075	0.102693827018899	-2.37272448599304	0.0176574295505606	0.0263884851328857	GTF2IRD2P1	401375
ENSG00000214548.18	3077.0412646832	2.34966093117844	0.163999120415251	14.3272776416668	1.478017567428e-46	1.98644911205739e-45	MEG3	55384
ENSG00000214549.2	1.58332887936519	-2.80057489838381	0.251865257011862	-11.1193379015825	1.01018872352514e-28	6.68285000543318e-28	SDHCP2	100128302
ENSG00000214552.4	1.58156332449344	-2.59101728308992	0.242566682361642	-10.6816701200002	1.24020094026491e-26	7.54988145213795e-26	COPS8P2	375350
ENSG00000214553.11	7.06811677257739	-1.63861696973248	0.142683375558161	-11.4842879440046	1.58233766650893e-30	1.12467621848014e-29	LRRC37A11P	342666
ENSG00000214560.4	0.166041932658723	-1.24391319786885	0.61238872576593	-2.03124771167701	0.0422298726493108	0.0596120475519523	RPL21P41	100271159
ENSG00000214561.3	0.815995091038726	-1.87200586674743	0.233894580514514	-8.00363079225459	1.20803239739069e-15	4.5063266334821e-15	RBBP4P4	727842
ENSG00000214562.15	245.477706377108	-0.0698418347873279	0.084445169581935	-0.827067257169306	0.408198941447649	0.465496032184331	NUTM2D	728130
ENSG00000214563.2	3.07435399597958	-0.784389412717024	0.24691387669294	-3.17677330744955	0.00148923393687518	0.00253950187875915	GAPDHP15	642317
ENSG00000214575.10	59.9546228227422	0.075142788788343	0.128833067291664	0.58325700356282	0.559720302373414	0.609860328123486	CPEB1	64506
ENSG00000214578.5	10.1018337726794	1.16046957550704	0.125354308557038	9.25751646565073	2.09242359970415e-20	9.71393008204373e-20	HMGN2P15	100288165
ENSG00000214581.6	0.327009066909421	-0.914815533270853	0.506588222686727	-1.80583655975866	0.0709438729227633	0.0965716534528238	ZNF971P	100419895
ENSG00000214584.3	0.667921758392527	-1.37370855364942	0.23049016562387	-5.95994432096999	2.52323891429599e-09	6.67170724011397e-09	PGGT1BP2	100132402
ENSG00000214595.13	309.356420454058	-0.315384122721048	0.143844116514233	-2.19254099760029	0.0283404661719175	0.0410969110663902	EML6	400954
ENSG00000214602.3	0.315421333238548	-1.25033928498172	0.489034697676661	-2.55674963539789	0.0105655230767813	0.0163132530192959	CTBP2P5	646936
ENSG00000214604.3	0.172864655634164	-0.534174589777872	0.580394832696373	-0.920364137799483	0.357382502665803	0.414751285869043	NPM1P36	652423
ENSG00000214607.2	0.458849016607171	-1.45970714914097	0.448100256570262	-3.25754589009499	0.00112380086053517	0.00194029909581156	ADAM24P	646479
ENSG00000214612.3	4.40932442735624	-0.219086669101482	0.14467316914065	-1.51435591272967	0.129935594618603	0.168034323001841	RPS19P1	85486
ENSG00000214617.9	7.10451246791562	0.927077981777379	0.228529535406607	4.05670969456045	4.97688794350631e-05	9.7227735386861e-05	SLC6A10P	386757
ENSG00000214626.2	4.88604566727595	-2.23108934137586	0.223923204243605	-9.96363618907789	2.1987069066656e-23	1.16847068772358e-22	POLR3DP1	100422384
ENSG00000214628.3	1.00700753072526	-2.65357372779415	0.309985625278668	-8.56031219321434	1.12562294150317e-17	4.62466119145136e-17	NDUFB5P2	100422431
ENSG00000214629.3	6.5431018869174	-3.82687726389811	0.223446132030506	-17.1266212089795	9.39552080664376e-66	2.72548120765915e-64	RPSAP6	414254
ENSG00000214646.8	0.379565705924707	-0.675356809850096	0.204816891791601	-3.29736870793481	0.000975952909970932	0.00169725509088143	COMMD4P1	440292
ENSG00000214652.6	283.805431030676	-1.10709152121124	0.136172500454612	-8.13006677203708	4.29054028905124e-16	1.6367034120343e-15	ZNF727	442319
ENSG00000214653.4	0.863053938528239	-0.156907432417206	0.179191021648235	-0.875643383100001	0.381223933072291	0.43869321001152	HNRNPA3P3	643689
ENSG00000214654.9	286.43583274792	-0.206809318117602	0.0627773446631374	-3.29433045037727	0.000986564424360928	0.00171497753213593	B3GALT9	100288842
ENSG00000214655.11	3499.37981127891	0.359677806697052	0.059833396119124	6.01132193768442	1.84016557480397e-09	4.90109556894366e-09	ZSWIM8	23053
ENSG00000214657.4	0.32453408468675	-1.40742769214992	0.433683118478529	-3.24529047173322	0.00117330874243182	0.00202192255293525	RPLP1P5	130678
ENSG00000214659.4	3.91267165908513	-0.399815389793724	0.190944052719735	-2.09388762885727	0.0362699915602843	0.0517184975430882	KRT8P26	390211
ENSG00000214671.4	14.6887586652905	-4.47320740579701	0.291773118025412	-15.3311156150013	4.73779057794673e-53	8.26376111220466e-52	RPL6P12	100270907
ENSG00000214676.4	1.21159216154901	-2.29551058724963	0.311812180707291	-7.36183744343362	1.81395788589076e-13	6.06529379114959e-13	RPL9P16	727835
ENSG00000214684.2	0.214271391472788	-0.693165696880694	0.860296864813898	-0.805728493536521	0.420399416408006	0.477482981298222	ANKRD49P4	100130680
ENSG00000214686.7	0.209768216198629	-0.647590561349127	0.324607687784919	-1.99499452945246	0.0460434765172297	0.0646114409508621	IQCF6	440956
ENSG00000214688.6	15.6570820793631	0.274565980055792	0.183899554539482	1.49302145262589	0.135431571487902	0.174537214712262	C10orf105	414152
ENSG00000214691.9	7.62197952716249	-0.521870343832667	0.274169808735306	-1.90345664331152	0.0569809859461345	0.0787928994501837	LINC01913	388942
ENSG00000214694.12	36.3742147581575	0.241769017348602	0.097672216841964	2.475310023318	0.0133120563220906	0.0202471094228388	ARHGEF33	100271715
ENSG00000214695.3	0.324469620567475	-0.554140651237407	0.336523730067224	-1.64666144383551	0.0996276533771707	0.132001984974688	NPAP1P2	100420829
ENSG00000214700.6	2.13122236812074	-0.373192698462493	0.16654430146549	-2.2408013674357	0.0250389443441017	0.0366023459957954	C12orf71	728858
ENSG00000214706.12	1899.14499048047	0.681793303920567	0.0586407828595849	11.6266064447522	3.01860891768709e-31	2.19759042789878e-30	IFRD2	7866
ENSG00000214711.10	35.3511312835951	1.14550907599819	0.159219327878325	7.19453530713045	6.26738480451567e-13	2.03657734382601e-12	CAPN14	440854
ENSG00000214717.12_PAR_Y	1061.06462706777	-0.196453168359148	0.0728401259601351	-2.69704597252708	0.00699576115267949	0.0110530992232353	ZBED1	9189
ENSG00000214720.4	0.151769210036574	-0.788254008945108	0.486078792867465	-1.62165891726125	0.104876399902207	0.138293204810384	KRT18P49	392516
ENSG00000214725.9	10.3680406514583	1.31276042930071	0.165430232312285	7.93543242339522	2.09763180360191e-15	7.74739285988236e-15	CDIPTOSP	440356
ENSG00000214727.2	0.472615677170447	-1.59819398652871	0.295514579530604	-5.40817305551315	6.3670888113638e-08	1.54105794816737e-07	RPL5P35	100129647
ENSG00000214736.8	3009.24296765675	0.737535034371018	0.054600603098376	13.5078184583817	1.40627106287164e-41	1.53968894432339e-40	TOMM6	100188893
ENSG00000214745.2	3.06775688341418	-3.43284855937831	0.285988917829302	-12.0034321100067	3.40862474449182e-33	2.69276399618165e-32	GOT2P6	644924
ENSG00000214753.4	3823.55380450662	0.303365966888968	0.0414894237605172	7.31188672660386	2.63417133466002e-13	8.7337842611045e-13	HNRNPUL2	221092
ENSG00000214756.8	347.865249386733	0.57203707128205	0.0673851398171221	8.48906855182779	2.08299831442884e-17	8.45227591156441e-17	CSKMT	751071
ENSG00000214760.3	3.68915638568333	-3.05216411774069	0.214659272622033	-14.2186455793823	7.01984462891319e-46	9.18968311324642e-45	RPL21P1	6145
ENSG00000214761.3	5.32389345442785	-3.35716390183184	0.230353983384383	-14.5739346570355	4.11491774266215e-48	5.87941562834124e-47	HNRNPA1P15	100421353
ENSG00000214765.9	843.674348603507	0.330915853450511	0.0625419705599598	5.29110052797676	1.21582509802299e-07	2.88994818692205e-07	SEPTIN7P2	641977
ENSG00000214782.7	2.95993481023922	-0.48485049578961	0.206326489880565	-2.34991879166981	0.0187775073195828	0.0279607346014967	MS4A18	728588
ENSG00000214783.9	216.249150726928	0.443965525339928	0.0699700960894128	6.34507525575779	2.22316743840014e-10	6.26148419679089e-10	POLR2J4	84820
ENSG00000214784.4	19.3219599730809	0.453624624486825	0.116572739989753	3.89134393278137	9.96905035553117e-05	0.000189825312356752	RPS3AP21	402287
ENSG00000214787.11	43.2012852636874	0.858472654947196	0.12070039135382	7.11242644135821	1.14020310139148e-12	3.65720443880211e-12	MS4A4E	643680
ENSG00000214794.4	0.233377479237363	-1.0722245996606	0.445027163231197	-2.40934641354367	0.0159811209320249	0.024034583719049	KRT18P42	391819
ENSG00000214796.9	243.289412569278	0.731215420472203	0.0860322232812792	8.49932028469753	1.90704052578019e-17	7.75307880589007e-17	TUBA5P	730222
ENSG00000214807.2	0.272263881883553	-0.949180843372287	0.279565298624719	-3.39520265226638	0.00068577819997598	0.00121017644612756	NPM1P31	100287472
ENSG00000214810.4	0.211981836063692	-0.87669505774493	0.398984666640863	-2.19731516282571	0.0279979454869035	0.0406243070541275	CYCSP55	157317
ENSG00000214814.7	5.08489543469642	-0.122617016465972	0.199721874246945	-0.613938843345536	0.539255740875358	0.590827604511916	FER1L6	654463
ENSG00000214815.2	0.234352745748263	-0.97414183875256	0.440837300784044	-2.20975365972892	0.0271222634246925	0.0394426469499825	IMPDH1P3	136307
ENSG00000214819.2	0.204284127083721	-0.876707489065345	0.391263870118976	-2.24070647974411	0.0250450941072853	0.0366102415744847	CDRT15L2	256223
ENSG00000214820.3	9.45785208704275	-0.748218959976577	0.0951965391447721	-7.85972858570738	3.84966692983914e-15	1.40528071506622e-14	MPRIPP1	100421374
ENSG00000214821.4	0.460077279013041	-1.27691006640946	0.339991822935447	-3.75570816787526	0.000172852018036843	0.000322210866263138	HMGB1P4	10355
ENSG00000214822.8	1.6608745639311	0.769319824085104	0.289574878169086	2.65672156697201	0.00789045815884716	0.0123826898005101	KRT16P3	644945
ENSG00000214825.2	0.377027509840884	-1.44074149258297	0.600259090824273	-2.40019937158228	0.0163861443194181	0.0246036148458571	EI24P3	100131881
ENSG00000214826.5	112.164638179074	1.30172135675351	0.114921652682866	11.3270330382882	9.64155829314701e-30	6.63780029562548e-29	DDX12P	440081
ENSG00000214827.11	55.5565798663949	0.657117145200355	0.0712002378769995	9.2291425533654	2.72806923304047e-20	1.25919601783261e-19	MTCP1	4515
ENSG00000214832.5	10.0855143407929	-0.979959215949399	0.11442673789072	-8.5640754426232	1.08946490627715e-17	4.47911479793231e-17	UPF3AP2	147150
ENSG00000214835.3	0.280055123808503	-0.649397728220943	0.303558889910023	-2.13928087697721	0.0324129274849425	0.0465729906996171	RPL23AP6	128709
ENSG00000214837.8	70.347109759707	-1.19273840076063	0.125683650377714	-9.49000444509782	2.31024415427382e-21	1.12315527929646e-20	LINC01347	731275
ENSG00000214842.6	3.36558906003233	-0.250005942791293	0.205858691735915	-1.21445415145265	0.224574347627258	0.275178689025253	RAD51AP2	729475
ENSG00000214851.5	19.2142733797631	-0.887824719847617	0.135530512839559	-6.55073681377288	5.72538851386901e-11	1.66657125006729e-10	LINC00612	253128
ENSG00000214853.5	0.265526170290379	-0.722434955183856	0.465445969780943	-1.55213494602577	0.120629937830355	0.15712186741077	PPIAP79	100289244
ENSG00000214855.10	6.1832082264724	2.26035226256907	0.193521252483522	11.6801241908123	1.61060043333521e-31	1.18435191690811e-30	APOC1P1	342
ENSG00000214856.11	3.86915577948013	1.59724207170742	0.292734930449654	5.4562742794445	4.8622867930193e-08	1.18659110060869e-07	KRT16P1	729252
ENSG00000214860.5	12.3497121441896	1.02560376407589	0.206541017659665	4.96561785013503	6.84826905385513e-07	1.55033856177535e-06	EVPLL	645027
ENSG00000214866.9	7.1607818330042	0.267728414363106	0.154113927265653	1.73721103026341	0.0823499286739888	0.110772307037802	DCDC2C	728597
ENSG00000214867.3	12.2354695623073	-0.717878345801533	0.093211478906017	-7.70160879568657	1.34363705148203e-14	4.76468974143583e-14	SRSF9P1	54021
ENSG00000214869.5	0.645550898645887	-0.840979221229712	0.256589987298059	-3.27752158252698	0.00104722724270894	0.00181520378460479	TPM3P4	402643
ENSG00000214872.9	14.6968367242907	0.33586949410827	0.1560637763127	2.15212973851984	0.0313871375166606	0.0451920078210326	SMTNL1	219537
ENSG00000214875.2	1.05074404839475	-1.32351686000553	0.196867217755349	-6.72289106889444	1.78153773896617e-11	5.33893674861259e-11	MED28P1	100420207
ENSG00000214878.2	0.138300934123236	-0.815014065572824	0.637078112955191	-1.27930005598881	0.200791412907014	0.249025140673419	RPL5P31	341674
ENSG00000214880.3	0.509209764715458	1.1741379460251	0.656415572789527	1.78871129006803	0.0736613237663175	0.0999674794040472	OR7E5P	219445
ENSG00000214881.4	0.768155151270226	-1.6867019134469	0.211012005842775	-7.99339310912794	1.31274700978504e-15	4.8902300826085e-15	TMEM14DP	645203
ENSG00000214889.3	55.9039940819594	-0.479293329875753	0.157562632196761	-3.04192258782031	0.00235072340954495	0.00392185504056028	RPS9P1	8410
ENSG00000214892.4	4.52053177838204	-1.91582337145391	0.176907511940307	-10.829519619836	2.49460573104494e-27	1.56719559529796e-26	USP8P1	100287272
ENSG00000214894.7	12.5063345272364	-0.200172403827572	0.139115060867214	-1.43889815078066	0.150179381550113	0.191684670203376	LINC00243	401247
ENSG00000214896.4	0.582610066989156	-0.325000349819801	0.249979542248177	-1.30010778840912	0.193564028663676	0.240996627307241	RPSAP55	388122
ENSG00000214897.5	4.49862565955875	0.666423296517576	0.239607651058995	2.78131058658678	0.00541399136401813	0.00867189001216344	PNMA6E	649238
ENSG00000214900.12	132.245346186329	-0.270219882012569	0.0910569451850799	-2.96759221894967	0.0030014223127559	0.00495104598712489	LINC01588	283551
ENSG00000214904.5	0.162811682786601	-0.514578852745956	0.503749498548677	-1.0214974987141	0.307018793552456	0.363127255811552	DUTP8	100873914
ENSG00000214914.3	1.34729203663559	-0.326374581239899	0.16324154740472	-1.99933525765182	0.0455720917912548	0.0640084967498547	RPL23AP3	8489
ENSG00000214922.9	79.8939337768823	0.113376974470191	0.102637129926082	1.10463897959583	0.269316053773808	0.32344644446552	HLA-F-AS1	285830
ENSG00000214925.3	0.41350553831815	-0.57273856444464	0.251233940133947	-2.27970219365776	0.0226253571215451	0.0332890396227709	RPL36AP52	207032
ENSG00000214929.4	0.717337513813463	-1.93229730924648	0.495156983753594	-3.90239332705859	9.52462179467657e-05	0.000181631458936344	SPATA31D1	389763
ENSG00000214930.2	0.130142977590104	-0.642175566586457	0.61792363031603	-1.03924746535106	0.298689660568288	0.354381493354855	KRT8P6	392552
ENSG00000214940.8	128.037666724676	0.832836460328624	0.232901291142444	3.575920323341	0.00034899794252094	0.000632458550941683	NPIPA8	101059953
ENSG00000214941.8	581.883806209353	0.644754382743954	0.0514827765811442	12.5236909421101	5.53978239881173e-36	4.87564652800223e-35	ZSWIM7	125150
ENSG00000214943.5	0.47338303951921	-1.32597686332317	0.235291096488041	-5.63547402819199	1.74577454511664e-08	4.3846526704958e-08	GPR33	2856
ENSG00000214944.10	459.755588666807	-0.0223612205185792	0.0989732233595894	-0.225932022415158	0.821254291399862	0.844531221273853	ARHGEF28	64283
ENSG00000214946.15	3.41522481329798	1.60611300258409	0.200231425700368	8.02128335732637	1.04646015177907e-15	3.91436123160312e-15	TBC1D26	353149
ENSG00000214954.8	31.0830448790673	0.562128625298277	0.124387341835544	4.51917869618505	6.2079981986982e-06	1.31006548110947e-05	LRRC69	100130742
ENSG00000214960.11	108.696070174102	-0.746782612627105	0.0675906329643521	-11.0486110260421	2.226327096643e-28	1.45510097076862e-27	CRPPA	729920
ENSG00000214961.2	2.73286396475054	-1.13213882784203	0.145748438950836	-7.76775954508804	7.98865288871358e-15	2.87053879568881e-14	NT5DC1P2	402425
ENSG00000214967.5	299.322629844261	0.455873374102121	0.12915273441272	3.52972297625023	0.000415994997735211	0.000748766500413428	NPIPA7	101059938
ENSG00000214973.3	4.70542742985209	-0.140136752938974	0.115537778991033	-1.21290848900472	0.225164809689794	0.275826186908164	CHCHD3P3	646572
ENSG00000214975.4	24.2948112070066	-0.618541876701268	0.127493747109894	-4.8515467677651	1.22502314434702e-06	2.72482408330562e-06	PPIAP29	134997
ENSG00000214976.2	9.82662206354526	-4.7812565255333	0.388994750028193	-12.2913137649975	1.00853512631531e-34	8.46207513429904e-34	VDAC2P1	54015
ENSG00000214978.8	0.390160047497031	-1.2457733006571	0.438979389396488	-2.83788562914035	0.00454134519449796	0.00733756560199888	GSG1L2	644070
ENSG00000214988.4	7.34369401267689	-0.694256104037887	0.180027075421855	-3.8563982801534	0.000115069948798133	0.000217913771231282	RPL7AP26	728128
ENSG00000214992.6	2.21981653286732	-1.79584921427015	0.192484043509586	-9.32986018750547	1.06010654206778e-20	4.99063343531149e-20	AKAP17BP	139516
ENSG00000214998.2	6.21521639468871	-4.02047406051456	0.247086336403843	-16.2715353630215	1.57166939946838e-59	3.55044835977826e-58	CCNB2P1	100132073
ENSG00000215002.2	0.203745480891572	-0.711481294423024	0.335210054978803	-2.12249389257734	0.0337962850260227	0.0484014262972978	RPL23AP59	100271618
ENSG00000215003.4	0.532844597733939	-0.974289702747373	0.200693953633662	-4.85460416274323	1.20627451792111e-06	2.68397589383947e-06	RPL15P20	646672
ENSG00000215004.3	1.30738567302015	-3.41263408392372	0.450536754999485	-7.57459640318938	3.60245802225132e-14	1.24947888059193e-13	MESTP4	131572
ENSG00000215005.2	0.767992639842375	-1.16991151348175	0.224151099202056	-5.2192985787108	1.7960202070517e-07	4.22529973959713e-07	HSPD1P7	54047
ENSG00000215006.4	0.570515686516618	-0.323035282922977	0.243932955106936	-1.32427897157792	0.185410411674913	0.23185427153989	CHCHD2P2	728324
ENSG00000215007.3	3.02895834697738	-1.05059552560287	0.155402333312165	-6.76048745994361	1.3752823377106e-11	4.1553288795175e-11	DNAJA1P3	644588
ENSG00000215009.6	0.848226201591845	-2.39772936898344	0.306991264290768	-7.81041563030413	5.69997042786603e-15	2.06285447451585e-14	ACSM4	341392
ENSG00000215012.9	1322.39134555864	-0.0848120383999046	0.0420738759889079	-2.01578857204085	0.0438220890647857	0.0617117976383686	RTL10	79680
ENSG00000215016.2	1.72039493527359	-0.413872261949601	0.182846720410734	-2.26349294655058	0.0236053189268476	0.034641249979724	RPL24P7	100270963
ENSG00000215018.10	378.612128947991	0.686238911180952	0.129577218579146	5.29598426873003	1.18377029397848e-07	2.81553457850992e-07	COL28A1	340267
ENSG00000215021.10	6119.4195120197	0.434879657332004	0.055377759140159	7.85296595753071	4.06311981293427e-15	1.48131989423026e-14	PHB2	11331
ENSG00000215029.11	1.95555758489431	2.31012908851937	0.406892201230175	5.67749659869385	1.36680243803026e-08	3.45626253240184e-08	TCP11X2	100996648
ENSG00000215030.5	475.496836486131	-0.0539988374920683	0.142624228434504	-0.378609147160894	0.704978128555374	0.740959540785813	RPL13P12	388344
ENSG00000215032.2	3.83013187282115	-1.23257562493569	0.736440998239431	-1.67369229562496	0.0941910887252465	0.125331857856523	GNL3LP1	80060
ENSG00000215035.2	0.336161765263996	-0.95330536592289	0.272622303180334	-3.496798885498	0.00047087667886548	0.000843020594844165	FDPSP5	2229
ENSG00000215039.8	786.203572917397	1.05872650344608	0.0701459117532117	15.0932032528268	1.79511499990794e-51	2.95210102271344e-50	CD27-AS1	678655
ENSG00000215041.10	1072.05635871623	0.83508118555252	0.0656922842394073	12.7120132177041	5.07118355606423e-37	4.65243754192439e-36	NEURL4	84461
ENSG00000215045.9	52.9514342467515	-0.00641881464423893	0.0865551254778134	-0.0741586891452692	0.940884116584536	0.94997440904039	GRID2IP	392862
ENSG00000215049.3	1.43818822668446	-2.6794958705905	0.2669180896657	-10.0386447166111	1.03080654200137e-23	5.55778705282801e-23	PRDX2P1	359844
ENSG00000215054.3	0.294419358456224	-1.20025112850668	0.509585480725563	-2.3553479718412	0.0185053675691632	0.0275773337722854	HNRNPCP10	100129229
ENSG00000215057.4	1.92426130104636	-1.6056564556598	0.224055955104941	-7.16631903359926	7.70411215146612e-13	2.49250987037048e-12	PKMP5	442156
ENSG00000215063.3	1.73364643649856	0.0975436896781037	0.137813875808326	0.70779294977357	0.479073845202733	0.533904209303951	RPL21P2	140715
ENSG00000215065.3	1.46362341474077	0.660214726213366	0.206054113903344	3.20408417821282	0.00135492855167603	0.00232002400326896	DUSP8P1	441554
ENSG00000215067.11	220.264020897905	0.574249305043005	0.0673951075518116	8.52063786086456	1.58676963966101e-17	6.47199812664005e-17	ALOX12-AS1	100506713
ENSG00000215070.4	1.48684882021864	-3.24125368748039	0.372103763089779	-8.7106178678939	3.02222881764241e-18	1.2740145407107e-17	XRCC6P5	442459
ENSG00000215085.4	0.167573581118164	-0.588315528471011	0.57178683283042	-1.02890709385309	0.303523334576489	0.359501834244362	GTF3C6P1	100129001
ENSG00000215086.2	5.36242585231672	-1.15702109120297	0.121415573045749	-9.5294290689302	1.58150586662845e-21	7.74412183871287e-21	NPM1P24	100422312
ENSG00000215088.3	1.25012474135559	-2.0367366654918	0.225841292900295	-9.01844228456035	1.9078267287055e-19	8.50651742615813e-19	RPS5P3	54022
ENSG00000215089.3	4.73228139954802	-1.09333675765162	0.144763796255526	-7.55255655026996	4.26796228697975e-14	1.47423899662127e-13	KRT18P11	3876
ENSG00000215093.3	6.24525907756739	-1.32076309185671	0.170195756371465	-7.76025865753107	8.47563466395226e-15	3.0394950883163e-14	EEF1A1P29	100130211
ENSG00000215102.2	2.11810662161869	-3.0999703524652	0.201663337357537	-15.3720075899029	2.52230627090825e-53	4.44383844011459e-52	TERF1P4	648283
ENSG00000215105.4	449.058835556393	-1.83147219724071	0.100581706798372	-18.2088001440671	4.39472761149186e-74	1.78816420984063e-72	TTC3P1	286495
ENSG00000215110.7	1.73848615887469	0.459786609076728	0.477654354481807	0.962592729999368	0.335751947332978	0.393052712914963	UGT2B25P	54571
ENSG00000215113.7	0.856477406728006	0.108691371926425	0.292653136457432	0.371399989906599	0.710339633087412	0.745729297337007	CXorf49B	100132994
ENSG00000215114.10	1867.97556698005	-0.896351433479233	0.0650908562733206	-13.7707734203925	3.8210044598147e-43	4.4664838938962e-42	UBXN2B	137886
ENSG00000215115.7	0.383076836886778	-0.192100641079153	0.400022706673685	-0.480224341954312	0.631067879897921	0.675278253840799	CXorf49	100130361
ENSG00000215117.6	0.575214259993891	-0.907344480670501	0.372338027092193	-2.43688373104539	0.0148144418591094	0.0223749219456896	LINC00588	26138
ENSG00000215120.2	0.921199995670805	-0.219047703522426	0.203546696823321	-1.07615454802767	0.281858143431518	0.336797412141429	SOCS6P1	100420759
ENSG00000215124.2	0.99348632563279	-1.47005637683245	0.361566833781483	-4.0657943137586	4.78691412681066e-05	9.36398672562417e-05	AMD1P4	100129761
ENSG00000215127.6	0.722170709707468	-0.475687294296656	0.386159858600005	-1.23184034721068	0.218008728288885	0.268073889554804	SYT14P1	401135
ENSG00000215131.11	0.438903308001413	-0.754231792837556	0.232967119898388	-3.23750318571361	0.00120580593336262	0.00207551054370729	C16orf90	646174
ENSG00000215148.11	0.708191686129547	-0.437168562265662	0.324204154396896	-1.34843602815303	0.177518182663767	0.222862624886914	PRSS41	360226
ENSG00000215149.3	0.20856838433717	-0.961705739602682	0.370200419450186	-2.59779754175046	0.00938237948188985	0.014582223709809	KRT18P32	391179
ENSG00000215151.4	0.47891523254267	-1.45251982154427	0.454458537323299	-3.19615476936449	0.00139272383437785	0.00238182171102007	ABCD1P2	26983
ENSG00000215160.3	20.4729558334312	0.331333199283257	0.127166423942187	2.60550850619098	0.00917379956578936	0.0142730138114721	OR7E122P	81428
ENSG00000215162.2	0.514767350955034	-0.0619074059877018	0.379116854137247	-0.163293732030416	0.870287168781679	0.888267558136282	LINC00269	100996279
ENSG00000215165.3	1.32231857825375	-0.0964000668419651	0.295898047557184	-0.325788113973057	0.744584672223976	0.776794947720354	TCEA1P3	340501
ENSG00000215168.2	0.175904853822067	-0.627651055470553	0.631743905982366	-0.993521345480257	0.32045595347648	0.377067349629965	ATXN7L3P1	392485
ENSG00000215174.2	3.16567871428992	0.108984681385126	0.149215240003217	0.730385725900226	0.465154440983797	0.520637435912567	NLRP2B	286430
ENSG00000215177.3	0.151297379381453	-0.332244675498342	0.460921917651684	-0.720826375953373	0.471016345194788	0.52620154425336	IGLV8OR8-1	100996586
ENSG00000215179.5	0.659233801749659	-1.91864731647358	0.309215661509206	-6.20488401884023	5.47372556444759e-10	1.50821954876621e-09	MAPK6P4	286065
ENSG00000215182.8	27.9031690010015	0.100572967000551	0.221295955351991	0.454472684964263	0.649488647626987	0.691887277822641	MUC5AC	4586
ENSG00000215183.5	12.9521312154004	-0.642207485307568	0.17855875935701	-3.59661708907564	0.000322382504015232	0.000586115144655476	MSMP	692094
ENSG00000215184.2	10.0750182874711	-5.14217207397443	0.287775985154876	-17.8686629157294	2.06894071202254e-71	7.41845691668609e-70	RPS12P16	100271352
ENSG00000215186.7	9.92853110781701	0.102525540349324	0.158179235026659	0.648160552376198	0.516881113022569	0.569489107359942	GOLGA6B	55889
ENSG00000215190.9	339.140942556878	0.516758506179308	0.0686249437837948	7.5301847649941	5.06685742190137e-14	1.74366635793943e-13	LINC00680	106660612
ENSG00000215193.14	1723.07881081986	-0.0388401627265383	0.0385009438659743	-1.00881066349295	0.313065446015431	0.369465876012806	PEX26	55670
ENSG00000215196.5	20.8211409871484	-0.293889075081405	0.150587306413601	-1.95161917747711	0.0509834346664183	0.0710620941795203	BASP1-AS1	285696
ENSG00000215197.4	0.144459577566168	-0.352457430260068	0.45287683987789	-0.778263314050463	0.43641379815467	0.492958705717322	PGAM4P1	100421178
ENSG00000215199.3	2.00491340946903	-0.426798914886485	0.139694459856407	-3.055231505424	0.00224886859236062	0.0037605191847365	YWHAZP6	158383
ENSG00000215203.3	0.384278988551055	-0.751400966348544	0.35517982436316	-2.11555081343883	0.0343830289190703	0.0492013920760107	GRXCR1	389207
ENSG00000215208.3	1.972003459131	-2.92648868091665	0.286870446138266	-10.2014296708213	1.95375063550729e-24	1.08720031950609e-23	KRT18P60	100418829
ENSG00000215210.3	7.25378727063639	0.282271084898358	0.15036540519975	1.87723422500927	0.060485998660645	0.0832629463957563	RBMXP2	441391
ENSG00000215218.4	236.922641407895	0.377901097275228	0.13536229162175	2.79177526287171	0.00524197502273686	0.00841123734947553	UBE2QL1	134111
ENSG00000215221.2	0.688248916094284	0.632253536062647	0.385827044875041	1.6386967799715	0.101276425008771	0.13396877165307	UBA52P6	100130239
ENSG00000215223.3	6.16938840456299	-3.11824076168757	0.219270018162647	-14.2210083613646	6.78679068992967e-46	8.89173209384089e-45	CYP51A1P3	100422264
ENSG00000215227.4	0.279386669059716	-1.14393954867296	0.449424983004761	-2.54534036142098	0.0109171268997692	0.0168205538989357	NUTF2P5	106481706
ENSG00000215231.8	0.523887642535497	-1.33973906768374	0.493554468321946	-2.71447054716933	0.0066381802794473	0.0105170107258571	LINC01020	340094
ENSG00000215236.3	0.583612007909884	-1.40618936494847	0.273351948010389	-5.1442449017961	2.68598956212669e-07	6.25792575764539e-07	RPL7P33	286348
ENSG00000215241.4	38.6079666360616	-0.320661850652314	0.107457499880303	-2.98408069245514	0.00284431750203555	0.0047031537084845	LINC02449	101927905
ENSG00000215244.4	43.0066489517675	-0.645804939734938	0.128657367895295	-5.01957214188084	5.17866945156801e-07	1.18304622138955e-06	LINC02649	399715
ENSG00000215251.5	610.613329841508	-0.354992876042008	0.0379129545388007	-9.36336617286587	7.72359497826194e-21	3.65819855894669e-20	FASTKD5	60493
ENSG00000215252.12	2703.76489487403	0.90347238793886	0.104628725320274	8.63503196825998	5.87106165717525e-18	2.44292907545625e-17	GOLGA8B	440270
ENSG00000215256.5	1074.68521678086	-0.577332085043748	0.0514900298100454	-11.2125024431645	3.54039925278852e-29	2.37979448399369e-28	DHRS4-AS1	55449
ENSG00000215262.8	26.2486324144468	0.778425437235649	0.208556352928854	3.73244653688972	0.000189628953618265	0.000352289480496927	KCNU1	157855
ENSG00000215264.4	0.36619542387922	-1.299691205776	0.342519717355325	-3.79450040368835	0.00014794104122396	0.000277360388092975	RPL10AP3	137107
ENSG00000215267.8	0.942532858300212	-1.11959822133637	0.221252880987647	-5.06026505209161	4.18674067804657e-07	9.62830267935776e-07	AKR1C7P	648947
ENSG00000215270.3	34.4564930436413	0.14896135111329	0.146690353447537	1.0154815747074	0.309876325195025	0.366161664958644	TOMM40P2	729057
ENSG00000215271.9	707.427584987656	-0.458128872457828	0.0413420340729067	-11.0814303826928	1.54386167790761e-28	1.01365534894758e-27	HOMEZ	57594
ENSG00000215274.6	1.23032154347782	1.80634387083014	0.263436754542165	6.8568407395143	7.04000387897375e-12	2.16222374851073e-11	GAGE10	102724473
ENSG00000215277.9	1.67749675651047	-0.818494649637829	0.183666480863296	-4.45641820864983	8.3340376868502e-06	1.74052926593068e-05	RNF212B	100507650
ENSG00000215278.4	0.256656564410025	-0.42848533729753	0.346260413571387	-1.23746556205505	0.215914291834987	0.265792504028834	RPS7P6	100270869
ENSG00000215283.3	8.34167702223884	0.43893404819161	0.0960609697646233	4.56932768081692	4.89291270604497e-06	1.04085326704905e-05	HMGB3P24	646993
ENSG00000215284.2	5.68456709741133	-3.07066971200847	0.184096073304593	-16.679713243682	1.84100502526733e-62	4.66769692979651e-61	CHMP5P1	100420317
ENSG00000215296.10	0.314956974721347	-0.78119971728612	0.50452864760297	-1.54837534201006	0.121531954394691	0.158191430923924	TMCO5B	100652857
ENSG00000215301.11	7956.43198073544	-0.493619839372292	0.0391262127022612	-12.6160904743986	1.72158011375206e-36	1.54607124868501e-35	DDX3X	1654
ENSG00000215305.10	1368.99316700234	0.636471474313296	0.0422718835028304	15.0566149783858	3.12376870824826e-51	5.07397143749604e-50	VPS16	64601
ENSG00000215311.3	1.0645273398197	-2.00517187699213	0.204569794944305	-9.80189610855331	1.10491759295534e-22	5.69014527074444e-22	NPM1P12	10835
ENSG00000215313.3	0.629600380225252	-1.63910138707014	0.271872220654335	-6.0289402982224	1.65038235477645e-09	4.4100366173527e-09	RPL6P30	139452
ENSG00000215317.2	0.174391325012955	-0.909507607231115	0.447551182732455	-2.03218680303392	0.0421347483907727	0.0594966588028615	THUMPD1P1	391276
ENSG00000215319.2	8.69922043519989	-4.81321598166393	0.239315426583977	-20.1124350835568	5.74338757406062e-90	4.58983005673459e-88	EIF5P1	100421390
ENSG00000215325.4	1.2074292506796	0.00422795499085183	0.216171414132551	0.019558344510155	0.984395693736355	0.986796708054226	ASS1P10	455
ENSG00000215326.3	0.425892246742912	-0.554794230498735	0.195459525894578	-2.83840978309732	0.00453389341412978	0.00732649372557521	GPX1P2	2884
ENSG00000215333.3	0.727090058762343	-0.708777478120078	0.196712902752233	-3.60310619285005	0.000314436990597909	0.000572435672293413	KRT18P23	642448
ENSG00000215343.7	1.63938050594184	-1.14007007945802	0.239855132784099	-4.75316106945368	2.00260682253923e-06	4.38579144173154e-06	ZNF705D	728957
ENSG00000215347.4	19.3316030027995	0.165174973281049	0.115699372188084	1.42762203594793	0.153400677482228	0.195337438406082	SLC25A5P1	266623
ENSG00000215349.2	3.58230535784817	-2.43060435929637	0.173982978565398	-13.9703572115978	2.36437803854777e-44	2.91130415683017e-43	MRPL3P1	359739
ENSG00000215353.2	0.154357177220856	-0.65976802142595	0.800745662400156	-0.823942048525571	0.409972486856054	0.467191723453001	C1QBPP1	54098
ENSG00000215357.2	0.289661653028922	-0.334264173130744	0.573017482830525	-0.583340269968003	0.559664258481605	0.609826435419814	HSPD1P8	647298
ENSG00000215367.11	25.3047661267648	1.19738593870426	0.222391136516405	5.38414415907235	7.27901496742981e-08	1.75491503513289e-07	TMED11P	100379220
ENSG00000215372.6	0.856184114322386	0.109733774817691	0.494700636062545	0.221818544021069	0.824455143006957	0.847323950033291	ZNF705G	100131980
ENSG00000215374.6	169.861826789581	-0.700572804511512	0.0916664969466964	-7.64262656310397	2.12834619533096e-14	7.47151562742222e-14	FAM66B	100128890
ENSG00000215375.6	639.976521871952	1.28497111696599	0.0716889692129865	17.9242515420799	7.62700573535504e-72	2.8004624362218e-70	MYL5	4636
ENSG00000215378.3	0.790053530064056	1.01582856270967	0.676327916322833	1.50197639073171	0.13310320623655	0.171753775806479	DEFT1P	170949
ENSG00000215386.14	1762.47602009717	-1.73135046348613	0.14351328040158	-12.0640435410678	1.6355143043682e-33	1.30851846226141e-32	MIR99AHG	388815
ENSG00000215388.3	20.510410787593	-0.746950107450804	0.118887757410279	-6.28281770740361	3.32490855337488e-10	9.27160200287693e-10	ACTG1P3	75
ENSG00000215397.4	2.9218956607377	-1.49567270703041	0.359449890193802	-4.16100476821401	3.16850469396056e-05	6.2981193892389e-05	SCRT2	85508
ENSG00000215399.2	2.52130546117494	1.11538145982549	0.264227122061233	4.22129814352294	2.42899412096247e-05	4.87953850603929e-05	HMGB3P7	100420033
ENSG00000215403.1	0.120136734277741	-0.468693845362722	0.702202785241297	-0.667462241981375	0.504476920022861	0.557643964390961	LL22NC01-81G9.3	100506241
ENSG00000215414.4	23.3048654240986	-3.22266025058424	0.148625389697852	-21.6831071537356	2.96193022173818e-104	4.52694010264909e-102	PSMA6P1	64596
ENSG00000215417.13	74.0615617209566	-1.33000700931862	0.133038634894914	-9.99714865060949	1.56848209654757e-23	8.39292367373618e-23	MIR17HG	407975
ENSG00000215418.2	0.17329367781314	-0.730903445824479	0.707242344307986	-1.0334554367494	0.301390814811059	0.357308914790791	PEX12P1	121727
ENSG00000215421.10	797.243611085509	-1.71408954785061	0.0694338506240696	-24.6866554633571	1.48770564060541e-134	9.21021613553534e-132	ZNF407	55628
ENSG00000215424.10	390.797163380534	-0.530050610764331	0.0826001158469229	-6.41706861218739	1.38923322157021e-10	3.96386549212741e-10	MCM3AP-AS1	114044
ENSG00000215440.12	1578.43205193115	1.33086333207024	0.0639717870264224	20.8039105038686	3.9892097322973e-96	4.16000574812785e-94	NPEPL1	79716
ENSG00000215441.3	1.97941384625767	0.142229697654462	0.240315787686594	0.59184500121128	0.55395438568033	0.604426224675477	CTAGE12P	392298
ENSG00000215448.3	0.224488421978269	-1.07290700888494	0.572673154620237	-1.87350672932527	0.0609984443738565	0.083923481417705	SRMP1	170552
ENSG00000215452.5	30.2214833515057	-0.140684612298966	0.177043731324179	-0.794631988643319	0.426827604938236	0.483739271036734	ZNF663P	100130934
ENSG00000215454.7	0.621583753169484	-0.0111558865200153	0.422041081516677	-0.0264331767891522	0.978911832137815	0.982031772368312	KRTAP10-4	386672
ENSG00000215455.4	0.34520632728316	-0.421479953403894	0.404565531180315	-1.04180885646444	0.297500307216332	0.35313314625965	KRTAP10-1	386677
ENSG00000215456.6	0.272508745635869	-0.0451441530881125	0.367486999219006	-0.122845578711775	0.902229380981179	0.916166318516475	BCRP4	616
ENSG00000215457.5	0.569364728761866	-1.66872877643576	0.292060569716806	-5.71363939354712	1.10585209379492e-08	2.81165596814941e-08	RPS8P3	100132995
ENSG00000215458.8	100.875745616101	0.129065879540631	0.130136624866529	0.991772144644167	0.321308688759396	0.377948370570567	AATBC	284837
ENSG00000215467.2	1.09016422616153	-1.30962214303656	0.284391424381964	-4.60499871218906	4.12468413284919e-06	8.82922144473862e-06	RPL27AP	128481
ENSG00000215472.10	2205.62576213656	0.318156588262901	0.077967557717716	4.08062786081869	4.49142144388534e-05	8.80426613136449e-05	RPL17-C18orf32	100526842
ENSG00000215474.8	1.22316272252907	-0.210343139720331	0.543015776450759	-0.387361010199682	0.698488964384514	0.735134458147575	SKOR2	652991
ENSG00000215475.5	11.5303946369164	-0.38742334425438	0.190373922461592	-2.03506519824186	0.0418443131660214	0.059124102048991	SIAH3	283514
ENSG00000215477.2	0.179023565064528	-0.989910386759689	0.61640649567517	-1.60593762996512	0.108287614475713	0.142330842482617	RCN1P1	442234
ENSG00000215478.8	20.3869793227309	0.740398674164214	0.18393077723952	4.02542024383471	5.68736547729678e-05	0.000110573092210062	CES5AP1	649264
ENSG00000215480.4	0.523482052250249	-0.485175190459886	0.355173483690462	-1.36602312035974	0.171931706666223	0.21648837176916	OR7E37P	100506759
ENSG00000215481.9	46.5595518782252	1.67742563928668	0.1284931932594	13.0545875367914	5.9833205828283e-39	5.9153475452793e-38	BCRP3	644165
ENSG00000215482.3	2.1490375691249	-2.43342811840727	0.187407861498451	-12.984664031436	1.49492723952249e-38	1.45616214759144e-37	CALM2P3	807
ENSG00000215483.12	16.4334231243067	-0.477189346131022	0.143496985543691	-3.32543115329576	0.000882819000091069	0.00154159210427214	LINC00598	646982
ENSG00000215492.6	25.3960336240991	-1.06581791583222	0.111889517108071	-9.52562798892741	1.64047033002045e-21	8.02561997605685e-21	HNRNPA1P7	388275
ENSG00000215498.9	3.05570241467445	-0.324501793510802	0.272184289578478	-1.19221353301966	0.233177528370829	0.28457969150972	FAM230B	642633
ENSG00000215506.5	0.266153695985074	-1.05495339122275	0.553127359125005	-1.9072522337199	0.0564879324344288	0.0781508811491342	TPTE2P4	286573
ENSG00000215515.2	1.73325813531847	-0.703046825508569	0.215018879993397	-3.26969810990625	0.00107662318120762	0.00186285595933285	IFIT1P1	8373
ENSG00000215520.3	0.37430319451746	-1.18639015441519	0.380940450412209	-3.11437169019834	0.00184337112402387	0.00311310755986738	RPS4XP4	441878
ENSG00000215529.13	8.64456806630455	0.595335677019491	0.146488045450575	4.06405638895876	4.82271666419635e-05	9.43251326131788e-05	EFCAB8	388795
ENSG00000215533.8	2.81770816840981	-1.14459563120374	0.150475352702228	-7.606532303458	2.81547881971745e-14	9.81674186317397e-14	LINC00189	193629
ENSG00000215537.3	0.121769900227548	-0.374834680232119	0.640194228283713	-0.585501498876376	0.558210559059225	0.608432217300007	ZNF736P11Y	100419730
ENSG00000215544.6	7.22438287766059	0.16879094164121	0.175084640651988	0.964053391620527	0.33501915836514	0.392326333620397	BCRP7	100133163
ENSG00000215546.2	0.13401171618673	-0.0631049723235004	0.811586559752665	-0.0777550731529265	0.938022884628318	0.947652873136307	DKKL1P1	128848
ENSG00000215548.2	12.0236904935279	0.59396361787469	0.142704672925056	4.16218758433105	3.15213237842195e-05	6.26710396210661e-05	FRG1JP	642236
ENSG00000215553.3	0.462720771280149	-1.25370213288219	0.278063245873491	-4.50869416036588	6.52278585395074e-06	1.37388635032309e-05	KRT18P3	170527
ENSG00000215559.8	16.6212254982945	-2.3130994907705	0.217141141078514	-10.6525160514567	1.69714870350805e-26	1.02829718522265e-25	ANKRD20A11P	391267
ENSG00000215562.2	0.14796398618381	-0.467798389867505	0.565627794494905	-0.827042791072954	0.408212808101823	0.465500991364778	CNN2P7	391266
ENSG00000215568.9	0.878470245050406	-1.16740200350976	0.308824703057738	-3.78014450253191	0.000156737365287247	0.000293166248335196	GAB4	128954
ENSG00000215571.5	4.72986204178985	-1.54884351491708	0.144568398419483	-10.7135690223455	8.79061158664224e-27	5.38693436260492e-26	GRK6P1	2871
ENSG00000215572.2	0.484362105953952	-0.482759202929577	0.244731731686708	-1.97260567562027	0.0485405058771789	0.067864017535906	ESRRAP1	144847
ENSG00000215580.12	49.4152414394385	0.0388005192809657	0.102230062408609	0.379541187462861	0.704286024937425	0.740327571251953	BCORP1	286554
ENSG00000215583.3	0.139319707178021	-0.781318260522534	0.661560064998243	-1.18102391885551	0.237593221505486	0.289447254713789	ASS1P6	451
ENSG00000215589.3	0.21354029460852	-0.198681448707239	0.46754273177385	-0.424948213724647	0.670874426508417	0.710551279894182	KANK1P1	100862705
ENSG00000215595.3	10.781696628614	0.225424684277706	0.114400181797772	1.97049236054707	0.0487819696704534	0.0681782183415024	C20orf202	400831
ENSG00000215604.3	0.499725772823955	-0.984525460742754	0.473287512539829	-2.08018473899605	0.0375085914667313	0.0533710634078579	ZNF962P	729501
ENSG00000215606.4	0.493093686981306	-1.54689558944758	0.312362812639047	-4.95223991735246	7.33640742577865e-07	1.65792909333695e-06	KRT18P35	391584
ENSG00000215612.8	26.0296481995015	1.56065698416834	0.329303914721428	4.73926034401554	2.14499763893843e-06	4.68567352383763e-06	HMX1	3166
ENSG00000215630.6	128.804117066983	-1.13213053419249	0.129114790729923	-8.76840312246363	1.81218000492282e-18	7.72241000965105e-18	GUSBP9	118126072
ENSG00000215644.10	24.6516230274558	3.21744731764407	0.233819707082734	13.7603769921139	4.4122008793432e-43	5.1391264731345e-42	GCGR	2642
ENSG00000215695.2	387.658561160047	-4.29332685417653	0.200951532617727	-21.3649868615025	2.82932707509252e-101	3.81203109059573e-99	RSC1A1	6248
ENSG00000215704.10	0.83515395312085	0.0735596751792229	0.270242900860943	0.272198362824242	0.785469500606613	0.812885525288546	CELA2B	51032
ENSG00000215712.11	548.378318119243	0.136860781602468	0.0387868438926666	3.52853617018179	0.000417864837143062	0.000751910723141754	TMEM242	729515
ENSG00000215717.7	1997.48298257096	-0.263167585538234	0.0421285767885749	-6.24677132719101	4.19023822636211e-10	1.16163797287676e-09	TMEM167B	56900
ENSG00000215720.4	2.92145898720438	-2.57432198925548	0.283071934164957	-9.09423252025868	9.52568418089684e-20	4.30098007680302e-19	MFFP1	100420251
ENSG00000215760.2	0.135842405162256	-0.594096910315228	0.560228150698298	-1.06045529767598	0.288937516519656	0.344188714663598	TAF9BP2	100130319
ENSG00000215769.8	473.543530303977	0.95392695820985	0.0869646386305627	10.9691361136135	5.37837965366748e-28	3.47071898801384e-27	ARHGAP27P1-BPTFP1-KPNA2P3	109286553
ENSG00000215771.2	0.860318081312858	-0.162572149099176	0.20005070837993	-0.812654703478601	0.416416058362927	0.473574621146705	LRRC37A14P	106479025
ENSG00000215784.6	99.6513991689839	0.789700026132951	0.127720655386216	6.18302516335334	6.28846856475834e-10	1.72619644477297e-09	FAM72D	728833
ENSG00000215785.2	0.929061060783042	1.10243638359921	0.180913663435906	6.09371543675463	1.10319694802994e-09	2.98441043941858e-09	CFL1P6	390996
ENSG00000215788.11	688.172023701323	2.8547996574552	0.136534922248525	20.9089338496037	4.4404438853249e-97	4.83682025709288e-95	TNFRSF25	8718
ENSG00000215790.8	218.620599769772	-0.257384739634714	0.0733316843341724	-3.50987082830134	0.000448324429944176	0.000804264065572745	SLC35E2A	9906
ENSG00000215800.2	0.113758801736545	-0.422597110895824	0.980848281560368	-0.43084860201166	0.666578457690734	0.706827812777538	RSL24D1P4	391183
ENSG00000215807.4	0.643150368960618	-0.852827576015563	0.211718504087902	-4.02812016686782	5.62246059450043e-05	0.000109350341096682	KRT18P65	442249
ENSG00000215808.4	41.2601501874395	-1.21842281908414	0.196236218313714	-6.20895994406244	5.3336414470785e-10	1.47028371036927e-09	LINC01139	339535
ENSG00000215812.5	0.5729548940403	-1.54095692613828	0.311364605803559	-4.94904333188876	7.45791435079097e-07	1.68468742814874e-06	ZNF847P	401983
ENSG00000215817.8	35.192846433416	-1.50565803878029	0.099840688984002	-15.0806054535696	2.17267410155824e-51	3.55269625406254e-50	ZC3H11B	643136
ENSG00000215819.3	5.29175787035875	-3.50039497031611	0.296205752363376	-11.8174442676654	3.17187712554818e-32	2.40885351640233e-31	KRT18P12	643471
ENSG00000215833.3	1.9813685196932	-1.95819091757815	0.436643072465124	-4.48464899837512	7.3034057425629e-06	1.53217075476029e-05	QRSL1P1	730016
ENSG00000215834.10	0.710628050123095	-1.262847906837	0.362673680605539	-3.48205004765851	0.000497590683731009	0.000888765070481199	FMO9P	116123
ENSG00000215837.7	7.40888611898627	-0.208420562585199	0.273458909470309	-0.762164096203375	0.445962071805182	0.502303968586292	SDHAP2	727956
ENSG00000215845.11	2228.25124019347	0.58111253023645	0.0667288730381562	8.70856203287241	3.07753900180823e-18	1.29699506678533e-17	TSTD1	100131187
ENSG00000215846.6	0.204812496769382	-0.71115621402355	0.621967417664612	-1.14339785947924	0.252873440814945	0.305899931817396	MPTX1	649458
ENSG00000215853.3	1.43850203854981	-2.56020279389978	0.36977833830794	-6.92361484887123	4.40261894861954e-12	1.36713198437514e-11	RPTN	126638
ENSG00000215859.9	28.4503389628759	-0.129718501566469	0.104037839392548	-1.24683963377042	0.212456304769005	0.261924654121209	PDZK1P1	100034743
ENSG00000215864.6	0.249781656846381	-1.01614411058095	0.364085916393949	-2.79094594112632	0.00525542490065502	0.00843171240786104	NBPF7P	343505
ENSG00000215866.9	7.439699681588	-0.423650777646477	0.137278120343939	-3.08607647442328	0.00202816651575404	0.0034091875443909	LINC01356	100996702
ENSG00000215867.4	11.3426592988201	-3.6871673138275	0.226837724962551	-16.2546477418437	2.07054941418222e-59	4.65378817779523e-58	KRT18P57	643329
ENSG00000215873.2	0.852371554078916	-1.89010855300789	0.387012658681137	-4.88384167962104	1.04038621603942e-06	2.32513293063681e-06	FEN1P1	645931
ENSG00000215874.3	0.162273146544721	-0.61281902314782	0.479712464985364	-1.2774715436392	0.201435820607225	0.249678724574438	CAPNS1P1	391053
ENSG00000215875.4	0.865034455224691	-1.80831813933475	0.285518361183581	-6.33345656594059	2.39728815418417e-10	6.73792132893738e-10	ST13P20	729828
ENSG00000215878.3	6.67508018721609	1.12643338189802	0.167143319822592	6.739326364306	1.59122623951297e-11	4.78679375827901e-11	MARCKSL1P2	100913182
ENSG00000215883.11	449.547919429467	-0.185992656363198	0.0559324122540528	-3.32531083262409	0.000883200106358924	0.00154220253496384	CYB5RL	606495
ENSG00000215887.5	2.34630157497367	-2.56128089714772	0.356871494541972	-7.17703973648837	7.12369882473275e-13	2.30869963633974e-12	ZNF859P	100507490
ENSG00000215893.3	1.38831278415821	-1.82328257953881	0.282158141571173	-6.46191731128513	1.03384591364027e-10	2.96994631097318e-10	RPL23AP17	100271138
ENSG00000215895.4	4.79051189573206	-1.21686054615327	0.135149079920905	-9.00383892265805	2.1795983888865e-19	9.68296829899726e-19	HSPA5P1	400750
ENSG00000215906.8	0.158450015845374	-1.16523534257348	0.620708484225347	-1.87726665928807	0.0604815553937758	0.0832591733618212	LACTBL1	646262
ENSG00000215908.10	1036.84479787005	1.19344287326977	0.0716766610784385	16.6503692459075	3.00740902551565e-62	7.5390241219846e-61	CROCCP2	84809
ENSG00000215910.8	20.7926433535669	0.230289825529078	0.138928842025505	1.65760991145957	0.097396227829288	0.129269578839991	C1orf167	284498
ENSG00000215912.12	79.9910618400707	-0.554178836740855	0.132289070404217	-4.18915058551344	2.80000556609475e-05	5.59383490162011e-05	TTC34	100287898
ENSG00000215914.4	68.2160900614859	0.65639604533612	0.244038163215259	2.68972703567324	0.00715104854346994	0.0112849502573338	MMP23A	8511
ENSG00000215915.10	307.767666270593	2.20676058776501	0.128766265747147	17.1377229506549	7.76318317966615e-66	2.26001049375662e-64	ATAD3C	219293
ENSG00000216306.3	22.5907218345975	-5.10081079283631	0.259245084983262	-19.6756316254391	3.48803723825062e-86	2.36934618400502e-84	KRT19P2	160313
ENSG00000216331.2	23.8889562534032	-0.467225088495061	0.145487798276689	-3.21143830636912	0.00132072325259368	0.00226430864927443	H1-12P	387325
ENSG00000216347.1	0.158778707052543	-0.962158515783618	0.579345012907375	-1.66076947992551	0.0967597529888821	0.128501534178191	RPL10P10	100129930
ENSG00000216364.1	0.126664838070246	-0.155520304358327	0.482504368061991	-0.322318956371285	0.747211073702498	0.779252386989397	MRPL42P2	346116
ENSG00000216365.2	0.161318705997965	-0.837253800276762	0.524277998417172	-1.59696535579308	0.110273429910806	0.144719266645496	RPL37P15	100271020
ENSG00000216412.4	0.618682464845402	-0.532305368584018	0.19511421575523	-2.72817317038443	0.00636861650575051	0.0101145087210017	RPL12P2	646875
ENSG00000216425.4	3.19943585193174	-0.761300985892646	0.165373187741783	-4.60353335560876	4.15382631751862e-06	8.88926829164262e-06	PIMREGP2	402182
ENSG00000216471.3	0.535098167833871	-0.946977332294358	0.233709286810762	-4.05194566812888	5.07934619743135e-05	9.91620085518013e-05	RPSAP43	643954
ENSG00000216490.4	2583.38173512963	0.851761888444723	0.101986687757403	8.35169674762672	6.72892428725234e-17	2.66605823915212e-16	IFI30	10437
ENSG00000216518.1	0.109637878861712	-0.426581679670149	1.01315187553704	-0.421044159291549	0.673722836242126	0.71308943202324	EEF1GP6	100421733
ENSG00000216560.4	0.376153283181273	-0.329173830885639	0.486481463755421	-0.676642082813522	0.498633071733799	0.552170137036559	LINC00955	285492
ENSG00000216588.9	5.757038356123	0.507929109091246	0.225524567718283	2.2522118731017	0.0243088860666408	0.0356107050783941	IGSF23	147710
ENSG00000216624.3	4.24241280171149	-1.93004120990422	0.168201504625872	-11.4745775562304	1.77040184269701e-30	1.25506324572583e-29	GAPDHP72	346085
ENSG00000216629.1	0.189929562930632	-0.607559492201767	0.702780264501454	-0.864508471410711	0.387308628683153	0.444826470308934	OR2W4P	81407
ENSG00000216636.1	8.15286499045704	-4.00248512246095	0.236104279614818	-16.9521921796192	1.8540966694062e-64	5.0631021723796e-63	RPL7P25	100129061
ENSG00000216649.5	0.257599975921056	0.810960082548371	0.947842326877893	0.855585427609674	0.392227133216875	0.449809942818274	GAGE12E	729431
ENSG00000216657.1	3.57699418138713	-2.17457536355915	0.158663375217676	-13.7055912278166	9.39985060281833e-43	1.0806955648393e-41	GLRX3P2	728344
ENSG00000216676.2	0.51180077588788	-2.08214390017411	0.388739492963808	-5.35614193530873	8.50177325415173e-08	2.04126031572927e-07	RPL8P1	387046
ENSG00000216713.1	0.344574072769176	-1.51102877990151	0.641696596857574	-2.35474021102981	0.0185356592702441	0.0276182678402723	MTND4P13	100862853
ENSG00000216723.1	0.290805540164345	-0.61706887275536	0.281417766588829	-2.19271469685473	0.0283279411850942	0.0410811845064666	NUDT19P3	100422450
ENSG00000216740.2	0.894674727104848	-0.961095198390036	0.215260997673846	-4.46479022570658	8.01472391093324e-06	1.67586197963199e-05	ANXA2P3	305
ENSG00000216762.1	0.435747326061157	-1.12201911956771	0.357058749484905	-3.14239357300819	0.00167572620415308	0.00284245195410533	VN1R13P	387322
ENSG00000216817.1	0.553053447145519	-2.05817303229678	0.405832013802734	-5.07149008036909	3.94712843290448e-07	9.09051409853514e-07	R3HDM2P2	100129694
ENSG00000216819.1	3.1539419855021	-0.43481361112721	0.254105551587513	-1.71115352817257	0.0870527749056497	0.116527824262679	TUBB2BP1	100132153
ENSG00000216829.6	0.229561679705949	0.0099854218924093	1.30546436049011	0.0076489425484281	0.993897086344038	0.994730977938368	FGF7P4	728195
ENSG00000216835.3	0.381505592131523	-1.12591812963808	0.302334324416965	-3.72408303889859	0.000196026401345128	0.00036380143577534	RBMXP1	3186
ENSG00000216854.2	0.88037341036531	-1.09665828382769	0.2102869720494	-5.21505575518994	1.83761954035547e-07	4.32004885982048e-07	RPL17P26	100129784
ENSG00000216863.10	12.6829795275229	-1.39263015750891	0.168636510275014	-8.25817704148286	1.47914053277335e-16	5.7619916508864e-16	LY86-AS1	285780
ENSG00000216866.5	31.5565174173867	0.455277145652333	0.1146112729688	3.9723592091702	7.11642980632493e-05	0.000137103265172827	RPS2P55	286444
ENSG00000216867.2	1.29867177439966	-1.50750316738515	0.279423613089339	-5.39504571828425	6.85061070046507e-08	1.65415782837989e-07	RPL22P12	727747
ENSG00000216901.1	2.90661637363413	1.24648502394806	0.192525829873853	6.47437813806483	9.52032097180312e-11	2.7391014653153e-10	ZNF603P	493821
ENSG00000216904.2	0.162883357243459	-0.58257069900404	0.750932209037946	-0.775796659129056	0.437869056871127	0.494351335028926	SOCS5P5	643884
ENSG00000216915.2	4.07167245350668	-0.683780024027696	0.21308937545807	-3.20888839510558	0.00133249203701253	0.0022836050370106	GPR89P	394254
ENSG00000216921.9	16.5373093416279	-0.130615824558555	0.182531312999673	-0.715580370359737	0.474250497959929	0.529280134957082	FAM240C	285095
ENSG00000216937.13	199.307264011669	-0.961625087660746	0.0917659266172376	-10.4791083478267	1.07754851331787e-25	6.32586036362388e-25	CCDC7	79741
ENSG00000216938.3	0.616996213203163	-1.17323381506428	0.255641205045563	-4.58937679806029	4.44571297849732e-06	9.49314226127955e-06	RPL7P58	646346
ENSG00000216977.1	2.23556254574913	-1.33898629574791	0.206138046780382	-6.49558059107088	8.27137938835282e-11	2.3866467441036e-10	RPL21P65	100271178
ENSG00000216990.2	1.98738878154886	0.0715981643166804	0.177952397742177	0.402344476529133	0.687430526395533	0.725431583846561	HSPD1P10	644016
ENSG00000217026.3	2.16369184855762	-1.07772973080573	0.160593829804135	-6.71090372600346	1.9342269884227e-11	5.78588217429833e-11	RPL10P1	100288252
ENSG00000217027.1	15.5069949052174	-1.41937982939796	0.114488364909954	-12.3975901875646	2.69301118270503e-35	2.30503659299506e-34	TPT1P4	285741
ENSG00000217044.1	0.339085648587158	-1.26041007493216	0.601704695325342	-2.09473199182974	0.036194823649514	0.0516239400071442	MTCO3P31	107075186
ENSG00000217083.1	0.459923534505178	-1.71423598407582	0.492723139752848	-3.4791059030345	0.000503089730397867	0.000898291867193562	MTCO2P33	107075197
ENSG00000217094.2	10.9900212553843	-0.622803427061652	0.106488062548823	-5.84857506235602	4.95801895582581e-09	1.2883842043012e-08	PPIAP31	439953
ENSG00000217128.13	1575.58202241321	-1.0936981339024	0.0535587637559953	-20.4205261138047	1.09874581341299e-92	9.80610588365008e-91	FNIP1	96459
ENSG00000217159.2	3.15801704085394	-1.43388112099131	0.222566864552127	-6.44247347365352	1.1754191312616e-10	3.36813914177069e-10	LARP1P1	100379623
ENSG00000217160.2	0.192140291632142	-0.739657040989464	0.76254339408365	-0.969986818754507	0.332053062430804	0.389356297707163	MTCO2P31	107075292
ENSG00000217165.1	162.647650574013	-1.52745081629576	0.0865646831122094	-17.645196186022	1.10788840657221e-69	3.74720651373676e-68	ANKRD18EP	100131031
ENSG00000217169.2	0.216659821566017	-0.671796734525028	0.998719554069866	-0.672658036770582	0.501164870011731	0.554571959422004	MTHFD2P2	106480237
ENSG00000217227.1	4.30768375076125	-4.73638822356775	0.288102775081548	-16.4399257252108	9.90402411971183e-61	2.34569497165553e-59	TFGP1	100128379
ENSG00000217236.2	6.38008330226755	-0.11166624819249	0.252387572274577	-0.442439566996612	0.658171152424345	0.699338128631294	SP9	100131390
ENSG00000217241.1	4.21928226994668	-1.02458250015173	0.123336469059109	-8.30721446760971	9.79747739696799e-17	3.84755921415537e-16	CBX3P9	644101
ENSG00000217261.4	0.32472015300933	-1.21740550943372	0.470190765101492	-2.58917358611017	0.00962065838658366	0.0149288394051346	POM121L4P	266697
ENSG00000217315.1	0.678931780701743	-0.729217489159854	0.31227001359131	-2.33521458168005	0.0195322137652473	0.0290006530306836	OR2W2P	81694
ENSG00000217325.2	12.6983000751935	0.9659810638167	0.116777499449496	8.27197934850853	1.31753129032677e-16	5.141452193992e-16	PRELID1P1	728666
ENSG00000217327.3	0.214524474669213	-1.07328910363563	0.398857366876903	-2.69090956508991	0.00712575083723798	0.0112490307590986	RPS7P5	645884
ENSG00000217330.1	3.31720048103908	-1.62995008097223	0.243609497212472	-6.69083143154561	2.2190616464521e-11	6.61525460226009e-11	SSXP10	100287603
ENSG00000217372.2	0.177055540228122	-0.964769498934616	0.582190072724563	-1.65713835417983	0.0974915063819188	0.129385504019507	TUBB4BP7	442271
ENSG00000217385.1	0.379066340232638	-0.641384172010831	0.40617186174744	-1.57909553175707	0.114314146430706	0.149548649823003	PSMC1P11	442153
ENSG00000217404.2	0.374247565403239	-1.37572005552445	0.329784188011766	-4.17157676302954	3.02499114857216e-05	6.02558820080509e-05	RPS4XP9	442257
ENSG00000217408.2	0.393424213099379	-0.46780692921908	0.546686943818901	-0.855712642323591	0.392156745601388	0.449739767243649	PRELID1P2	100419971
ENSG00000217414.2	8.55925984450392	-4.30628056879176	0.269575517871202	-15.9743013861118	1.93004657678664e-57	4.0116752221624e-56	DDX18P3	442164
ENSG00000217416.4	10.4616079699095	-0.154023833429462	0.139596129766244	-1.10335317811015	0.269873821446516	0.323989024259462	ISCA1P1	389293
ENSG00000217442.4	10.2563087198046	1.28055525466045	0.143609181437869	8.91694557297138	4.79325119353689e-19	2.09798039532398e-18	SYCE3	644186
ENSG00000217482.2	0.21893197720636	-0.447741660996388	0.447250721748805	-1.00109768240432	0.316779585401663	0.373416629617367	HMGB1P17	100419974
ENSG00000217527.1	8.43133531216208	-1.98655431009837	0.285711612161295	-6.95300514764126	3.57585636180422e-12	1.11671019055693e-11	RPS16P5	647190
ENSG00000217539.2	0.746289708520461	-1.35496594936439	0.244912540029718	-5.53244823315286	3.15791658798704e-08	7.80273741968628e-08	IQCB2P	340192
ENSG00000217555.13	435.900585159779	0.407782919043144	0.0760706693095623	5.36058013876163	8.29551164701544e-08	1.99281341732026e-07	CKLF	51192
ENSG00000217585.1	0.131217990337505	-0.470428219865447	0.694246795323888	-0.677609494251935	0.498019324701535	0.551602897219074	MDH1P2	644906
ENSG00000217624.2	16.8948016079217	-0.750648461619884	0.124624059737901	-6.02330290955525	1.70893178797788e-09	4.5612549599663e-09	YWHAZP10	158781
ENSG00000217643.1	3.83307391139934	-1.16480440329491	0.148054048420212	-7.86742690067428	3.6200966370461e-15	1.32256432602264e-14	PTGES3P2	101929293
ENSG00000217646.1	2.4368869051909	-1.13341742559715	0.254334124476235	-4.4564111399965	8.33431235765736e-06	1.74052926593068e-05	H2BC16P	10340
ENSG00000217653.1	3.5483694662762	-2.55848830808013	0.218213294110299	-11.7247132834487	9.52229009391735e-32	7.0756026118704e-31	PIMREGP3	100132736
ENSG00000217680.1	0.562555395847013	-2.22446859426478	0.537781265279378	-4.13638171852113	3.52825089263216e-05	6.98339517024903e-05	UBE2V1P15	100288170
ENSG00000217684.2	0.311836284542722	-0.475211791738844	0.392095676737447	-1.21197916715887	0.225520355381249	0.276199467646269	RPS3AP24	100271253
ENSG00000217686.2	0.125778876522302	-0.483218729675856	0.911114949723767	-0.530359785911052	0.595862502253315	0.642706923611592	NUS1P4	100130167
ENSG00000217716.3	1.45009394488809	-0.334359497372257	0.146814293295465	-2.27743150797556	0.0227604703597822	0.0334827974600321	RPS10P3	158104
ENSG00000217733.2	4.24036612202317	-2.57058047499156	0.216835792497889	-11.8549638202216	2.02811807093529e-32	1.5522879282207e-31	CCT7P1	442267
ENSG00000217767.2	1.6203981199503	-0.871609756660295	0.174988419116736	-4.9809568030833	6.32706632695996e-07	1.43526975843672e-06	NDUFAB1P1	107075303
ENSG00000217770.1	0.171639760952931	-1.07745353458326	0.633036874468607	-1.70203913553647	0.0887480321900744	0.118637969670151	FEM1AP3	643859
ENSG00000217783.2	4.93912494771144	-2.08705706628031	0.207477500801985	-10.0591970609487	8.36780131344407e-24	4.5301353402471e-23	LDHAL6FP	100420477
ENSG00000217791.4	0.382304497139518	-0.65791826785206	0.266468898717734	-2.46902460669146	0.0135481901832969	0.020579380256062	ASS1P9	454
ENSG00000217809.1	0.111557667018788	-0.578317293337285	0.70473543872786	-0.820616165381471	0.411864936843587	0.469042293371819	FAT1P1	170513
ENSG00000217835.3	1.84854606037583	-0.19728697902638	0.15341263354739	-1.28598912921625	0.198446855586405	0.246429828945535	RBMXP5	100288788
ENSG00000217862.2	2.16284434236067	-1.14077329860396	0.177887041842863	-6.41290836468944	1.42769344104345e-10	4.0707532684984e-10	H4C10P	10337
ENSG00000217874.2	0.466273186902327	-0.538508354823135	0.427341764848316	-1.26013509354574	0.20762063243023	0.256594181759218	OR4F7P	81390
ENSG00000217889.3	1.55270486971388	0.313631595562961	0.167305211137039	1.87460745204205	0.0608467472323819	0.0837312600557478	KRT18P48	340598
ENSG00000217896.2	6.33039539207608	-3.11805213138173	0.258046501586545	-12.0832954998849	1.29426393940205e-33	1.03957728277674e-32	ZNF839P1	100419733
ENSG00000217897.2	0.720958113140817	-0.733668694358184	0.237622816544435	-3.08753471163822	0.00201824199422651	0.00339343301201974	HSPE1P8	100292290
ENSG00000217929.4	4.05642583355017	-0.600557208706683	0.21356451687744	-2.81206455776232	0.00492246225423917	0.00792454851646904	CICP18	646070
ENSG00000217930.8	716.707100938099	0.827732746969759	0.0632184145548258	13.093222169498	3.60005345291016e-39	3.58889959793987e-38	PAM16	51025
ENSG00000217950.4	3.79868773196951	-0.301490893026934	0.107604965433259	-2.80183067587091	0.00508135357518217	0.00816797609462333	NOC2LP2	401010
ENSG00000218014.1	1.55870636470634	-0.412067560661382	0.181005211616766	-2.27655080746423	0.0228130633078095	0.0335520929890644	KRT19P1	441160
ENSG00000218016.2	0.536359214538539	-0.41028248289204	0.250828142348394	-1.63571152363824	0.101899976564879	0.134720732404376	ZKSCAN8P2	222701
ENSG00000218018.4	24.4145336754518	0.304682367692513	0.121087903529566	2.51620813319407	0.0118625106691416	0.0181638543504078	RBM38-AS1	100291105
ENSG00000218020.3	0.713664827929222	-0.604118526661013	0.333062153238578	-1.81383120473695	0.0697037167637615	0.0950157300783759	THAP12P5	100129074
ENSG00000218052.6	15.0652828201282	1.28764592443257	0.149590544005043	8.60780293966414	7.44741381646979e-18	3.08441116890426e-17	ADAMTS7P4	642935
ENSG00000218069.2	0.576079523320301	-1.24241477082668	0.1880733720966	-6.60601103163367	3.94813482466991e-11	1.16042895435671e-10	RSL24D1P1	100129755
ENSG00000218089.1	0.372161801165546	-0.922944329156149	0.694289045615124	-1.32933730552877	0.183736711732488	0.229937696000935	DNAJA1P4	728614
ENSG00000218109.6	0.517638881513559	-0.528770268593011	0.427948753103742	-1.23559249736809	0.216610074913134	0.266514856449096	KIRREL3-AS3	283165
ENSG00000218153.2	0.55550810138464	-0.352590491950944	0.201519698541093	-1.74965769849564	0.0801773971330627	0.108066916689187	KRT18P22	442252
ENSG00000218180.2	0.37339855385365	-1.10948666621761	0.319691668315769	-3.47048977554753	0.000519510121221952	0.000926292417379629	SLC25A5P7	442255
ENSG00000218186.2	2.41731478765705	-1.26702418444876	0.224398511434929	-5.646312786777	1.63925489279469e-08	4.12347262751646e-08	KRT8P43	100289319
ENSG00000218189.4	2.3165948029999	-2.05815810877504	0.257967147602195	-7.97837293587814	1.48274819614202e-15	5.51050522620925e-15	POM121L14P	727805
ENSG00000218198.3	0.21261973641632	-0.419349487055381	0.413082761324066	-1.01517062999973	0.310024498150265	0.366319050916437	RPS20P32	100129306
ENSG00000218208.1	12.5989596567016	-0.662843937345212	0.116209028660951	-5.70389362154563	1.17101174536385e-08	2.97361591081285e-08	RPS27AP11	728590
ENSG00000218213.1	0.244851041166057	-1.11891219798186	0.677078382520369	-1.65255932971423	0.098420581019092	0.130522893150079	FTH1P26	100420303
ENSG00000218226.1	48.3997630752323	-1.56065512903759	0.125677961724576	-12.4178901982655	2.09000660500039e-35	1.80024732365902e-34	TATDN2P2	100272205
ENSG00000218233.1	1.73689080287636	-1.96663619573409	0.223598742598272	-8.79538128381803	1.42563048113771e-18	6.10870295877722e-18	NEPNP	442253
ENSG00000218265.1	2.94624745660602	-1.2292029203771	0.169177090395335	-7.26577645652072	3.70901526955748e-13	1.21990933963361e-12	RPS4XP7	442162
ENSG00000218283.2	235.762496231228	-0.421539837435042	0.0540068173253267	-7.80530789096062	5.93564560632778e-15	2.14576506256397e-14	MORF4L1P1	326591
ENSG00000218305.5	0.822416197613499	-1.96162615702881	0.210019173803233	-9.34022414004284	9.61303974678866e-21	4.53466963672782e-20	CDC14C	168448
ENSG00000218336.9	344.17090460416	-0.713049322055566	0.139534359242457	-5.11020601611507	3.21807703050843e-07	7.45357602804065e-07	TENM3	55714
ENSG00000218347.2	0.592579330637349	-1.31899351387598	0.257172160635567	-5.12883474873897	2.91541115857979e-07	6.77308231730098e-07	HNRNPA1P1	645950
ENSG00000218350.1	4.04335146538662	-2.64492008691124	0.153492425854663	-17.2316000101244	1.53836551431084e-66	4.59892301796545e-65	LYPLA1P3	157713
ENSG00000218351.2	0.226842596954275	-0.43255226472741	0.492968176284659	-0.877444600962715	0.38024519678522	0.437731719062529	RPS3AP23	100271131
ENSG00000218357.3	4.40934162008697	2.04111958522906	0.229114808476471	8.90871960132893	5.16252951408705e-19	2.25497002299696e-18	LINC01644	101927722
ENSG00000218358.3	11.967247036323	0.716680912225602	0.120694160461688	5.93799161023284	2.88534804407486e-09	7.59998934401192e-09	RAET1K	646024
ENSG00000218359.1	0.135144184169309	-0.294972246120806	0.636080757801248	-0.463733955953081	0.642838366074749	0.685982257112581	SUMO2P13	106480263
ENSG00000218363.1	0.135100702779988	-0.601355218780075	0.608072732138812	-0.988952779817788	0.322686245370803	0.379382650751106	SLC25A20P1	789
ENSG00000218424.2	4.61156941784595	-5.36344297900794	0.367197488992837	-14.6064260780186	2.55577795551272e-48	3.67317038637133e-47	NDUFS5P1	100996944
ENSG00000218428.1	20.1450095480098	-6.15368516133207	0.284300423569011	-21.645008769529	6.77309363669612e-104	1.01925681102626e-101	NIP7P3	100421245
ENSG00000218459.1	0.280973114737666	-0.910487466598086	0.28340235906522	-3.21270249690672	0.00131492417748749	0.00225468259553898	RPS27P15	100271118
ENSG00000218475.2	1.68343717359819	-2.97234654698513	0.384496072533264	-7.7304991112178	1.07125738400491e-14	3.81873587003732e-14	ACTG1P18	100418924
ENSG00000218502.3	3.7801443972164	-1.73012142458267	0.147949817344744	-11.6939747248977	1.36829686816926e-31	1.01027571298947e-30	H2AZP3	728023
ENSG00000218510.9	420.391925999871	0.768259448516097	0.051082817476812	15.0394885494488	4.0466438575097e-51	6.5361049466012e-50	LINC00339	29092
ENSG00000218537.1	56.8129095523234	-0.115952803507219	0.115855029765297	-1.00084393178372	0.316902266629188	0.373525233920575	MIF-AS1	284889
ENSG00000218549.2	10.3946897947403	-2.04760600694354	0.422701706528659	-4.84409212292762	1.27191912283045e-06	2.82579360676804e-06	OR4K12P	81078
ENSG00000218574.1	1.94205530452561	-2.56604900016524	0.245627858164426	-10.4468972670335	1.5139739252926e-25	8.83386265070513e-25	HNRNPA1P37	100421379
ENSG00000218582.2	4.21561288046686	-1.5612147707107	0.152932748223033	-10.2085052995573	1.81641310192985e-24	1.01181243723445e-23	GAPDHP63	442231
ENSG00000218632.3	1.03473230065519	-0.218711937637943	0.318093671520581	-0.687570854812783	0.491723067065914	0.545828228871079	RPL7P28	442242
ENSG00000218643.2	0.410207149673915	-1.33236370941833	0.406353560911329	-3.27882867921778	0.00104238897407281	0.00180713763935887	RPL5P20	100131913
ENSG00000218676.1	21.6837704742313	-4.80025947242981	0.208826788692074	-22.9867992631349	6.31792341432069e-117	1.69778570520657e-114	BRD7P4	100287229
ENSG00000218689.2	0.109145872518812	-0.561114813168529	0.745477132957838	-0.752692186468802	0.451634906321311	0.507724629315312	RPL5P21	100270838
ENSG00000218690.2	0.682089415220112	-1.51691318541683	0.28122726325545	-5.39390515648179	6.89426183363769e-08	1.6645335329e-07	H2AC10P	8333
ENSG00000218698.1	0.673101313329382	-2.26464500759139	0.331732871071074	-6.8267127109818	8.68824364519973e-12	2.65478333249674e-11	ST13P16	100422605
ENSG00000218725.2	0.175506950913449	-1.04348120651753	0.596692266382426	-1.74877615365096	0.0803297203454446	0.108251342205246	B3GALNT2P1	100130402
ENSG00000218728.3	0.336930480444782	-1.02627258186538	0.388855569506977	-2.63921276263723	0.00830988097529851	0.0130058452667253	KRT18P44	139748
ENSG00000218739.10	1967.62251524713	0.0595069017872136	0.0428475651923956	1.38880474351375	0.164892132440565	0.208472350672194	CEBPZOS	100505876
ENSG00000218748.1	0.433873355045071	-1.52384261684141	0.426301764923651	-3.57456323718088	0.000350813019371525	0.000635630094892104	DBIP1	1624
ENSG00000218754.4	0.29012790967401	-1.33915048321483	0.443142781028103	-3.02193906918209	0.00251161098460605	0.0041767747907834	RPL18AP8	644082
ENSG00000218772.2	1.63158876642935	-0.58085235978825	0.317295536650576	-1.83063514198726	0.0671550196341302	0.0917742735069309	FAM8A6P	114182
ENSG00000218776.4	0.362348914454054	-1.4252822480293	0.607162128362256	-2.34744919264615	0.01890245094331	0.0281373591044378	MTATP6P31	107075205
ENSG00000218792.2	0.29781624844905	-1.25031122137894	0.403493587776895	-3.09871398023375	0.00194362558288812	0.00327393972818641	HSPD1P16	100462985
ENSG00000218803.1	0.347475493960181	-1.37186523101991	0.342529653774189	-4.00509916704702	6.19914691316654e-05	0.00012005063442057	GSTM2P1	442245
ENSG00000218819.6	2.96057183626169	-1.49237972160242	0.293932130806828	-5.07729358306599	3.82849071667797e-07	8.82393138413225e-07	TDRD15	100129278
ENSG00000218823.2	6.51326967966029	-3.44062287292365	0.219056532496775	-15.7065522479879	1.36397842429553e-55	2.64300541899548e-54	PAPOLB	56903
ENSG00000218839.5	0.98392808072233	0.600388661236343	0.341635575578271	1.75739502603057	0.0788505005497981	0.106430984183075	FAM138C	654835
ENSG00000218868.1	0.172678027827134	-0.803197056384542	0.575400201146616	-1.39589290164305	0.162746748535844	0.205999585325476	CNN3P1	643875
ENSG00000218890.1	0.677531573331044	-1.39488170214501	0.186170664667617	-7.4924892417148	6.75794703792726e-14	2.30985864652279e-13	NUFIP1P1	89761
ENSG00000218891.5	542.843031717297	1.23035823425253	0.0813034926847192	15.1329075003413	9.82565728119152e-52	1.63009920728804e-50	ZNF579	163033
ENSG00000218896.1	1.14545162029465	-1.48553703224389	0.191363932976091	-7.76288932371333	8.30160533641926e-15	2.9786142894402e-14	TUBB8P2	106478982
ENSG00000218902.3	2.38963950104741	0.377051221255172	0.155655585806419	2.42234301648572	0.0154207868778018	0.023229736181955	PTMAP3	5760
ENSG00000218965.1	0.133107750404258	-0.620235814255619	0.478716914251716	-1.2956212654928	0.195105999021613	0.242719893639107	NACAP7	101059973
ENSG00000218976.2	4.02774620883857	-2.42612568328525	0.234925903928679	-10.3271952675845	5.30902426594997e-25	3.02873858391556e-24	IMPDH1P9	441132
ENSG00000218980.2	5.66406457493747	-1.5202597920192	0.290019911219523	-5.24191523825575	1.58918373647514e-07	3.74789266966564e-07	FTH1P15	2507
ENSG00000218991.1	0.800167227019733	-2.03464925017273	0.452811644024608	-4.4933677766956	7.01055565281291e-06	1.47281896850418e-05	CCNG1P1	100130820
ENSG00000218996.1	2.67308280977881	-1.3749544553911	0.198117071509474	-6.94011094003754	3.9179214229805e-12	1.22072817070224e-11	ARL4AP5	101928788
ENSG00000219027.2	1.93835940171592	-0.398591424816097	0.184485219174096	-2.16056021507041	0.0307293274704911	0.044303568314323	RPS3AP2	64725
ENSG00000219061.4	0.231746876468723	-0.463573461387276	0.89930815885073	-0.515477877994235	0.606219124355298	0.652500383678534	TRIM51FP	283257
ENSG00000219073.8	1.3558669598416	0.602696362117218	0.285749602317311	2.10917655608127	0.034929344726531	0.0499203527624902	CELA3B	23436
ENSG00000219074.1	0.417621082179163	0.491406788437824	0.310344402969654	1.58342404031006	0.113324847165276	0.148349659408456	SOD1P1	106479055
ENSG00000219085.1	16.9217186325706	-3.62301852638387	0.162264252006238	-22.3278909654395	1.9805584767084e-110	3.96988335978912e-108	NPM1P37	100422261
ENSG00000219102.3	4.02823039132074	0.0454346157029913	0.110250105122233	0.412104964912445	0.680262489750109	0.719108586190688	HNRNPA3P12	100421395
ENSG00000219135.1	0.975799047456697	1.18863002481694	0.25715676971732	4.62220001489186	3.79691652229265e-06	8.14722034274949e-06	RPL23AP48	728567
ENSG00000219139.1	0.216635592303781	-0.371080858953422	0.826359828035783	-0.449054814094077	0.653392115440955	0.695317600078032	TYMSP1	100419610
ENSG00000219146.1	1.22771278012552	-1.32093374835402	0.211120434695888	-6.2567782709276	3.9301154764365e-10	1.09107162241901e-09	RPS4XP8	646269
ENSG00000219149.4	0.874652537856715	-2.08608860303662	0.270612309872397	-7.70877202156944	1.2703410875149e-14	4.51033335086597e-14	PPIAP87	392352
ENSG00000219163.2	0.71780545593866	-0.885285684053761	0.224588972200441	-3.94180388903361	8.08710885293545e-05	0.000154998165914009	HMGB1P20	100128227
ENSG00000219186.2	0.500600456318117	0.581974631973814	0.271486678522045	2.14365815347568	0.0320602874964769	0.0460974435066203	FTH1P19	389844
ENSG00000219188.1	0.941281134216504	-1.64433063863007	0.269084761937326	-6.11082778077587	9.91156800212974e-10	2.69128896207063e-09	CACYBPP3	106480809
ENSG00000219200.12	3282.96254412907	0.514004404219354	0.0548289796638247	9.37468483584578	6.93827418900868e-21	3.29261705837412e-20	RNASEK	440400
ENSG00000219222.1	0.144075020695676	-0.515941021413301	0.555331736347621	-0.929068136473903	0.352853776227004	0.410245150185668	RPL12P47	107075115
ENSG00000219249.2	2.13694145923068	-3.15569099232571	0.290868909265629	-10.8491863234645	2.01208524158965e-27	1.26878629442582e-26	AMZ2P2	100421018
ENSG00000219253.1	0.172088148260411	-1.04573967787581	0.641466852949756	-1.63023182424317	0.103052510261224	0.136115700871124	RPS6P7	100128162
ENSG00000219257.2	0.501721547209935	-0.601908577088912	0.408829520193545	-1.47227278696499	0.140947228837442	0.180984138489985	NPM1P38	100128985
ENSG00000219274.1	0.584470035988937	-0.574252304149491	0.239876681559806	-2.39394800868261	0.0166681113130376	0.024998589024779	RPS20P2	64726
ENSG00000219280.1	0.28236203144321	-1.44684353901736	0.602511072512924	-2.40135593356474	0.0163344395866922	0.0245342660557074	VN1R8P	54041
ENSG00000219294.6	2.08322165255502	-2.41790983639168	0.201290820318001	-12.0120223692856	3.07238342488661e-33	2.43263928354144e-32	PIP5K1P1	206426
ENSG00000219355.2	3.95256446192545	-0.340227383827252	0.149138723779418	-2.28128131450596	0.0225318056942568	0.0331573808603795	RPL31P52	100271476
ENSG00000219361.1	0.868226364695573	-0.0626302427599766	0.215720776519707	-0.290330137738286	0.771563684706286	0.800467453472806	RPSAP72	107075112
ENSG00000219368.3	0.144078468326901	-0.627588786663275	0.737131619893905	-0.851393115863899	0.394551014584598	0.452156923431907	ZNF299P	54012
ENSG00000219392.2	9.64965003986927	-0.384367553849707	0.134053133053013	-2.86727766144565	0.00414019599965635	0.00671948612025303	ZNF602P	100419608
ENSG00000219395.2	4.47383677163633	-0.816966138721455	0.15021315603277	-5.43871229590057	5.36670355878397e-08	1.30519511513181e-07	HSPA8P15	100420051
ENSG00000219430.2	0.312207989329922	-0.119601314996625	0.324205357566318	-0.368906041203099	0.712197760243873	0.747423300173966	MBL3P	50639
ENSG00000219433.2	2.96795303287556	-0.557544288331476	0.161442874724599	-3.45350817917839	0.000553345523163809	0.0009842530857905	BTBD10P2	100420401
ENSG00000219435.6	8.13202864658376	1.33128549586794	0.166175453528665	8.01132458253405	1.13479510085421e-15	4.23862523236426e-15	CATSPERZ	25858
ENSG00000219438.9	259.948705518371	0.120029378793385	0.12088068689723	0.992957451469739	0.320730690044769	0.377319331987337	TAFA5	25817
ENSG00000219451.3	11.5077202871326	-0.130622806228867	0.117427300348562	-1.11237170437484	0.265978365394775	0.3198384612197	RPL23P8	222901
ENSG00000219463.1	0.149366697751194	-0.923188342171036	0.693634355073622	-1.3309437968554	0.183207504781667	0.229322361832001	RPSAP42	100270919
ENSG00000219481.11	2400.41421960799	-0.306173245359454	0.0654685851128587	-4.67664368844468	2.91608293861039e-06	6.31005151586394e-06	NBPF1	55672
ENSG00000219491.7	7.15864390077705	-0.47733104981341	0.280411689197465	-1.70225089824011	0.0887083450920959	0.118591399020452	TPT1P8	59347
ENSG00000219507.4	28.5252830603966	-0.387318544548327	0.0969636795456086	-3.99447036625858	6.48390300401916e-05	0.000125346744187742	FTH1P8	2501
ENSG00000219532.2	0.363421162187101	-1.4142381152561	0.378061448822366	-3.74076256561294	0.000183462774894144	0.000341326742031451	SELENOKP2	100127908
ENSG00000219545.12	849.842660062358	-0.50002736508423	0.0597360358844396	-8.37061511834401	5.73182356077874e-17	2.27819607241419e-16	UMAD1	729852
ENSG00000219547.1	2.67443253271291	-3.57754209524039	0.255783228233831	-13.9866171833983	1.88150801741353e-44	2.32375742716316e-43	RPL17P25	442232
ENSG00000219565.2	9.61207248016322	-1.94511203549916	0.178946170572461	-10.8698164888168	1.60523394383752e-27	1.01695313115551e-26	ZPR1P1	442240
ENSG00000219582.3	0.196233529324138	-0.772858749256203	0.480390838728574	-1.60881242302974	0.107657363617418	0.141574744959821	HNRNPA1P58	100289286
ENSG00000219607.4	104.270729915471	0.618462987204234	0.0969986079075981	6.37599858951984	1.81774597825841e-10	5.15107018394241e-10	PPP1R3G	648791
ENSG00000219608.3	1.30091717389148	-2.50086382643936	0.245695240629851	-10.178723120677	2.4677818788695e-24	1.36671131391405e-23	HIGD1AP16	100874476
ENSG00000219626.9	391.434151669501	-0.194066229665673	0.0657550463621835	-2.95135111907218	0.00316387031634534	0.00520252057397767	FAM228B	375190
ENSG00000219642.2	5.17593744215543	-2.5636206252512	0.144624146257785	-17.7260899482282	2.63751598354984e-70	9.11629906172832e-69	BMPR1AP1	100421515
ENSG00000219665.8	165.577131987158	-0.202494705410103	0.0812902426163415	-2.49100874708665	0.0127380983762774	0.0194218572618067	ZNF433-AS1	101928464
ENSG00000219693.3	0.851335543906721	-0.606021082558515	0.190854390233198	-3.1753059587366	0.0014967859037444	0.00255184595741384	FGF7P8	100113421
ENSG00000219700.1	0.679558189186259	0.840774090339433	0.327472805026895	2.56746232796455	0.0102445920396505	0.0158452454848115	PTCHD3P3	100533665
ENSG00000219722.1	0.275473672286808	-1.01910974395425	0.497906256791485	-2.04679039488559	0.0406786691593798	0.0575752380624207	RPL26P20	100271191
ENSG00000219747.1	10.2850369652782	0.615304969836629	0.10986174225366	5.60072102639652	2.13462036267411e-08	5.33224437906254e-08	RPL32P16	646104
ENSG00000219770.1	1.49749226023426	-2.83454410386072	0.380578672748998	-7.44798462663771	9.47768619458149e-14	3.21163082106694e-13	VN1R11P	387317
ENSG00000219773.1	1.52953685828153	0.0253223443246671	0.158223899426733	0.160041210060007	0.872848611646536	0.890550121648606	RPSAP45	728562
ENSG00000219776.2	0.251060791694821	-0.848955478047826	0.302529009197176	-2.80619528124164	0.00501303014478229	0.00806345057952418	RPL21P67	100271180
ENSG00000219790.3	0.406922947808747	-1.51759158349392	0.338999201484644	-4.47668188257567	7.58120834770659e-06	1.5881343978654e-05	OSTCP6	100874387
ENSG00000219797.2	1.05798815818949	0.227586883638755	0.203205070044451	1.11998624635188	0.262719623086744	0.316472287035455	PPIAP9	5491
ENSG00000219806.1	0.334386506000591	-1.50211582843067	0.413563490774837	-3.63212871043419	0.000281092849831957	0.000513759449141648	ATP5PBP6	645440
ENSG00000219807.2	0.135731788251818	-0.823991395712101	0.684680832239741	-1.2034678888507	0.228795310337932	0.279794007936893	ARF1P1	442334
ENSG00000219814.2	14.9656798580778	2.48442152865302	0.440983744225714	5.63381657755934	1.76264493023333e-08	4.42520600830819e-08	RPL23AP47	729277
ENSG00000219863.5	0.94342749971237	1.05718877768426	0.311494663476496	3.39392259849752	0.000688991630353348	0.00121558394925586	RPL31P28	442217
ENSG00000219881.1	4.46053065052847	-2.71728851680679	0.203979596429137	-13.3213741196452	1.73877438210708e-40	1.828816720002e-39	GAPDHP42	100240707
ENSG00000219891.3	35.3783986046384	-0.558219555171969	0.10024448427657	-5.56858124614481	2.56821872116209e-08	6.3791996553883e-08	ZSCAN12P1	221584
ENSG00000219902.1	2.45624316842188	-3.68664105100617	0.260092892087322	-14.1743244939136	1.32108234334039e-45	1.71156278802892e-44	RPL35P3	728010
ENSG00000219926.11	1.20210047482992	-1.31903413606778	0.313348016806602	-4.20948614741635	2.55952133779137e-05	5.12974099859446e-05	OR7E104P	81137
ENSG00000219930.4	0.177821762183112	-1.00093515980163	0.457458908680412	-2.18803293762259	0.0286672031642275	0.0415374643703276	GAPDHP67	2609
ENSG00000219932.6	3.1575694432392	-0.239364969474997	0.144652720522708	-1.65475608484959	0.0979739853232335	0.129972920882868	RPL12P8	645161
ENSG00000219941.1	0.160474665520254	-0.581103880793218	0.554251704666933	-1.04844762027827	0.294432423216595	0.350009745629216	KRT18P50	442236
ENSG00000219986.2	0.659115163877773	-0.843154090258864	0.235625438893645	-3.57836613150858	0.000345748882796551	0.000626779582631443	BTF3P7	652960
ENSG00000220008.3	39.5107374801659	0.470570187935664	0.129493880485259	3.63391834557953	0.00027914923929207	0.000510359649930716	LINGO3	645191
ENSG00000220069.1	0.411773185022104	-1.29413248587255	0.366663167982751	-3.52948591207675	0.000416367871923408	0.000749382493561125	RPL7P27	643906
ENSG00000220091.2	0.140882679804921	-0.524360260170829	0.545444397188873	-0.961345029618586	0.336378713806204	0.393654530408543	LAP3P1	100873864
ENSG00000220113.2	0.286415852561361	-1.69190984055871	0.763119733382352	-2.2170961731781	0.0266165202549344	0.0387624921129242	MTCYBP4	100873169
ENSG00000220157.4	2.90457222558096	-0.537286576370288	0.129783492075873	-4.13986838985798	3.47505132297864e-05	6.88255487584997e-05	HNRNPA1P12	644037
ENSG00000220161.4	58.5215880948254	1.2702120514058	0.125606982222125	10.1125911070735	4.85820891219883e-24	2.65747994047445e-23	LINC02076	400579
ENSG00000220181.1	0.230177272638247	-0.277813932725588	0.500030415947715	-0.555594067610954	0.578488387839718	0.627013054816056	MTRES1P1	100129996
ENSG00000220184.2	0.512778705181786	-1.08398434201003	0.549526881992944	-1.97257746168631	0.0485437229306424	0.0678665752248766	HMGB3P18	644502
ENSG00000220201.7	217.348477703157	2.52331272286158	0.103983258214234	24.2665287296814	4.42501392862605e-130	2.1427582299133e-127	ZGLP1	100125288
ENSG00000220205.9	3435.0532441537	0.0678666189986202	0.0548841595552177	1.2365429214661	0.216256821642567	0.266140475400585	VAMP2	6844
ENSG00000220237.1	2.17988606764965	-2.69929749192445	0.220761864535967	-12.2271910395315	2.22500409220542e-34	1.84160602710413e-33	RPS24P12	100271098
ENSG00000220248.1	0.689571509028281	-1.69261531223307	0.267500370586068	-6.32752511155297	2.49124439683256e-10	6.99677161825466e-10	ZNF402P	266673
ENSG00000220267.1	4.7422461129202	0.00865607521260436	0.300370258748526	0.0288180169656922	0.977009731386595	0.980538289884584	ACTBP8	68
ENSG00000220305.1	18.7207670888885	-1.57179003555414	0.145827628484125	-10.7784104555006	4.35343475486687e-27	2.70234531020471e-26	HNRNPH1P1	100132803
ENSG00000220323.4	920.56485257842	0.0977895083839771	0.0859651937919232	1.13754769890561	0.255309396371967	0.30845759634792	H2BC19P	337874
ENSG00000220343.5	0.978260917348927	-0.84185863380707	0.320117064948348	-2.62984615938206	0.00854235149502657	0.0133461962343074	PPIAP74	131055
ENSG00000220347.1	0.110856877131878	-0.804331828695284	0.676914828342066	-1.18823195329506	0.234742038079424	0.286317611810776	H3P28	115482699
ENSG00000220377.1	0.113837536237836	-0.281538110337241	0.540336346028993	-0.521042332995557	0.602337281584058	0.64898816843209	GSTA8P	100420627
ENSG00000220378.3	0.772311814609163	-1.00869709861681	0.254108317635656	-3.96955561314247	7.2006799653937e-05	0.000138644484763385	KRT8P42	100418750
ENSG00000220392.1	3.45245289542323	-3.09601541410725	0.242169877692083	-12.7844777542639	2.00203094112718e-37	1.86576465832028e-36	FCF1P5	106479045
ENSG00000220418.1	0.63667850751851	-1.7265198403043	0.33759555806919	-5.11416634205372	3.15129571799529e-07	7.30305017890985e-07	TUBB3P1	100288513
ENSG00000220483.4	0.119948096333813	-0.377301832286902	0.815329013797808	-0.462760218147307	0.64353624927833	0.686577175509458	SLC25A51P1	442229
ENSG00000220494.4	2.5237865410325	-1.10153593429121	0.199822366274137	-5.51257576832018	3.53619876519768e-08	8.70618722417761e-08	YAP1P1	442266
ENSG00000220515.2	0.256312324658197	-1.14913100636737	0.452902123466539	-2.53726124658426	0.0111723546281718	0.0171840216414437	PGAM1P10	100420633
ENSG00000220517.2	4.34796335538731	-0.995210831957582	0.211273120917117	-4.71054163273332	2.47059322909129e-06	5.37030105103985e-06	ASS1P1	442167
ENSG00000220541.4	7.73923043410011	-5.38295507781139	0.400828145753917	-13.429583563017	4.05686413774914e-41	4.36264536607376e-40	PPIHP2	404199
ENSG00000220553.1	0.40356013810059	0.124414288984626	0.529900026518413	0.234788229398782	0.814373103986354	0.838212845292519	RPL5P19	100270906
ENSG00000220557.1	0.32483549966687	-0.478744433964277	0.526432960213067	-0.909411967234179	0.363132707170588	0.420566303779372	HMGB1P13	100129706
ENSG00000220563.1	5.55774692641878	2.550649973505	0.401531361799171	6.3523057379033	2.12111207901259e-10	5.98369669264279e-10	PKMP3	100419758
ENSG00000220575.8	1.29625110890969	0.799279687911149	0.541991986521274	1.47470757462901	0.140291178768741	0.180226324516974	HTR5A-AS1	100128264
ENSG00000220581.1	1.65137142316638	-2.93241849278122	0.24369561264834	-12.0331197632712	2.37994497417877e-33	1.8926560780022e-32	VN1R12P	387321
ENSG00000220583.1	10.6938265359021	-1.14546344029174	0.106978233934158	-10.7074439179539	9.39191838705652e-27	5.7453401435167e-26	RPL35P2	646766
ENSG00000220585.4	0.513822591951116	-1.38517130194475	0.52098692703085	-2.65874483614966	0.00784323394892263	0.0123101596859506	DDX18P6	100131370
ENSG00000220586.2	0.485758472579958	-1.24379237393746	0.320154398403657	-3.88497668668371	0.000102339708382627	0.000194761730461082	TUBBP9	442210
ENSG00000220598.1	0.15533148308623	-0.780557011117261	0.672560486587986	-1.16057518495795	0.245814701822345	0.298327636832856	SSR1P1	100420476
ENSG00000220666.2	0.463584390549004	-1.20605854219224	0.334229503582101	-3.60847420489908	0.000308003131678382	0.00056103602101029	RCC2P7	442221
ENSG00000220744.1	8.08681943626796	-3.56534018258099	0.178176237256354	-20.0101889987232	4.48943292966539e-89	3.47419597664676e-87	RPL5P18	389428
ENSG00000220749.4	7.1555409667885	0.712284958550995	0.127252265726223	5.59742456832512	2.17559460437783e-08	5.43126848608601e-08	RPL21P28	100131205
ENSG00000220758.4	0.227791349394957	-0.699797611313232	0.60594962134801	-1.15487754535838	0.248140575917146	0.300891614128612	VN1R10P	387316
ENSG00000220771.2	0.483717764023095	-0.199101041694834	0.215079481930762	-0.925709137419853	0.354597157989411	0.411958710697565	BOLA2P3	106480323
ENSG00000220773.1	0.650498935536351	-0.38380843676194	0.255842193409238	-1.50017646287143	0.133568698493355	0.172304431353705	RPSAP44	652411
ENSG00000220785.8	343.797275542891	1.41692713355358	0.101693875618668	13.933259254144	3.9778081606999e-44	4.8382651460709e-43	MTMR9LP	339483
ENSG00000220793.5	16.0604725611099	-1.53413413630549	0.194271606107081	-7.89685207760048	2.86035495865941e-15	1.05041477938215e-14	RPL21P119	653737
ENSG00000220804.10	438.496363247557	-0.978263672867614	0.0699012665263959	-13.9949348771557	1.67382933084189e-44	2.07144850487892e-43	LINC01881	728323
ENSG00000220842.6	367.379818676502	-0.363093802758598	0.1064207218839	-3.411871262767	0.000645185758437512	0.00114126171194842	RPL21P16	729402
ENSG00000220848.5	125.923134161132	-0.49660047265906	0.0598901674180857	-8.29185313830156	1.11497544423283e-16	4.36424321941089e-16	RPS18P9	645958
ENSG00000220867.1	1.15228812111097	-2.117505473552	0.24729242275908	-8.56275922216565	1.10197913863155e-17	4.52942228020775e-17	HSPE1P26	106481677
ENSG00000220868.2	0.532599166857299	-1.99999487409097	0.59011183420751	-3.38917940321746	0.00070102129549346	0.00123596068925718	MRPL35P1	359742
ENSG00000220871.1	0.948645156544411	-2.91313814256497	0.356340040794441	-8.17516363322597	2.95464606363231e-16	1.13667765028026e-15	DNAJC19P6	100861449
ENSG00000220875.1	1.22656172597229	-0.150856773766095	0.137584488181057	-1.09646643862622	0.272874702761844	0.32717403257278	H3C9P	100289545
ENSG00000220884.2	3.1997682991217	-2.97971491734551	0.258704538730922	-11.5178300773637	1.07278633015114e-30	7.66849369117687e-30	MESTP1	338470
ENSG00000220891.1	1.1113206354126	0.292053656793864	0.278801967216758	1.04753083240192	0.294854819554881	0.350435214570488	LL22NC03-63E9.3	648691
ENSG00000220908.2	1.68025640139881	-0.071741718832992	0.450202469994518	-0.159354343022297	0.873389708165474	0.891006525666069	LINC02531	105377896
ENSG00000220925.2	1.18403716574992	-0.965266028422862	0.236651652105114	-4.07884762196428	4.52594886081614e-05	8.87017058244023e-05	IGBP1-AS2	106478965
ENSG00000220937.3	0.888774445695038	-1.71366842661252	0.227132141498918	-7.54480812492443	4.52953887358218e-14	1.56293697777026e-13	HNRNPA1P41	100128701
ENSG00000221102.1	0.305597888958675	-0.640611446010598	0.5751282936523	-1.11385833922802	0.265339964466373	0.319180652814239	SNORA11B	100124539
ENSG00000221164.1	0.680427250542894	0.657493848091106	0.243376483660975	2.70155044645561	0.00690170095875672	0.0109140064178374	SNORA11F	109617000
ENSG00000221241.1	0.350291895930761	-0.0559719630823911	0.392013704483491	-0.142780628437821	0.886463436582837	0.902423948471024	SNORD88A	692202
ENSG00000221288.1	0.261737531538606	-1.60065543494368	0.76767383955969	-2.08507226957449	0.0370627409701304	0.0527750468852342	MIR663B	100313824
ENSG00000221303.1	0.344849198959641	-0.960061675096052	0.414454851500807	-2.3164445333901	0.0205340096092987	0.0303792528880024	SNORA79	677845
ENSG00000221400.2	0.112541693457647	-0.225329648633036	0.494685056892701	-0.45550122344187	0.648748687599426	0.691308817855475	SNORD3J	109616985
ENSG00000221406.1	0.194520293978297	-0.481606545744914	0.468868873635603	-1.02716681107565	0.304341923114067	0.36034460928324	MIR320B2	100313769
ENSG00000221420.2	3.6400174808658	0.262924687017363	1.15428451821061	0.227781524285669	0.819816090642909	0.843194089862958	SNORA81	677847
ENSG00000221439.1	0.125691066643754	-0.534043784780908	0.715379102707889	-0.746518570027302	0.455354218077683	0.511306458300655	RNU4ATAC16P	106481160
ENSG00000221491.2	3.03650275968091	-0.325443922722136	0.313748852578645	-1.03727526028341	0.299607592143163	0.355341274014546	SNORA2C	677815
ENSG00000221500.1	0.139498684805411	-0.072366120157108	0.625613789253565	-0.115672194891116	0.907912343560069	0.921267596813956	SNORD100	594838
ENSG00000221518.1	0.128848125976899	-0.649416841695233	0.508850154220836	-1.27624377492749	0.201869358711447	0.250171711538311	RNU6ATAC16P	106479550
ENSG00000221539.1	0.20391983265741	-0.21931523222049	0.735150212621393	-0.298327101666009	0.765453521366738	0.795177296205965	SNORD99	692212
ENSG00000221571.3	10.4235698088525	0.759366893449154	0.111437657037282	6.81427547597402	9.47400103509838e-12	2.88946397246565e-11	RNU6ATAC35P	106481171
ENSG00000221643.1	0.212438305957903	-0.389248557274181	0.486528177629863	-0.800053471045434	0.423679817609058	0.480617259350183	SNORA77	677843
ENSG00000221676.1	2.80405749128181	0.653124336288302	0.240140434199625	2.71975995406658	0.00653293223985245	0.0103630205626201	RNU6ATAC	100151684
ENSG00000221716.1	2.37517284534887	-0.678249847147638	0.298307559513492	-2.27365960237076	0.0229864608580924	0.0337928888916552	SNORA11	677799
ENSG00000221813.4	1.55834922659723	-2.41349939158125	0.337794361669972	-7.1448776695073	9.007607126568e-13	2.90232590649046e-12	OR6B1	135946
ENSG00000221817.11	275.933909933412	0.0592111483177146	0.0660295643186599	0.896736922751156	0.369859313423336	0.427372169139462	PPP3CB-AS1	101929145
ENSG00000221818.9	155.222847888443	-0.86695354957149	0.132212973474722	-6.557250221267	5.48090055443067e-11	1.59740113411653e-10	EBF2	64641
ENSG00000221819.6	11.3315533351911	-0.268099773896288	0.130544259588381	-2.05370787456786	0.0400039739468959	0.0566744208850816	GAS8-AS1	750
ENSG00000221823.11	1886.90309127041	0.00368291776982089	0.0431263357223668	0.0853983466977187	0.931944707506933	0.942271391605663	PPP3R1	5534
ENSG00000221826.10	0.584354467347739	-0.828585476807618	0.349243229638412	-2.37251693516147	0.0176673531968041	0.0264017022167347	PSG3	5671
ENSG00000221829.10	588.03548748493	1.12321290558675	0.056902987629545	19.7390849299372	9.95648263893686e-87	6.89335858742769e-85	FANCG	2189
ENSG00000221836.4	3.85999673670376	-1.84357658680902	0.259957490516536	-7.09183868156991	1.32341730762188e-12	4.22436324769423e-12	OR2A5	393046
ENSG00000221837.7	0.330918224666255	-0.269373703871942	0.447345944132286	-0.602159709739729	0.547067831939476	0.598287013360522	KRTAP10-9	386676
ENSG00000221838.10	879.14804059195	1.02113117403531	0.0545595794599545	18.7158915838931	3.67421425944297e-78	1.78982540837487e-76	AP4M1	9179
ENSG00000221840.4	0.188206464082019	-0.331463378996256	1.10560902748991	-0.299801621327916	0.764328478540704	0.794258519674253	OR4A5	81318
ENSG00000221844.2	4.0931395847235	-0.927871337732862	0.301528915547481	-3.07722175184474	0.00208939803007165	0.00350716542041886	DPP3P2	138971
ENSG00000221845.4	0.974436825612521	-0.637379434940462	0.226892879645132	-2.80916455349919	0.00496702514473154	0.00799260596757683	LINC02902	401335
ENSG00000221852.5	2.31436063731108	-0.544267484199132	0.195910927802395	-2.77813744391077	0.0054671487162594	0.0087533083253614	KRTAP1-5	83895
ENSG00000221855.1	0.464871570110307	-1.57891175495456	0.453187840619158	-3.48401173517234	0.000493957829259053	0.00088279213306299	TAS2R41	259287
ENSG00000221858.3	3.38434751504191	-0.932754637402008	0.202537867380688	-4.60533454541027	4.11803292244953e-06	8.81575567588031e-06	OR2A12	346525
ENSG00000221859.2	0.435072762431272	0.453970938003597	0.445326045596473	1.01941250122827	0.308007173691387	0.364146558956159	KRTAP10-10	353333
ENSG00000221864.4	0.37449916663851	-0.256028569796631	0.463361188019562	-0.55254642904149	0.58057403357055	0.62877200190147	KRTAP12-2	353323
ENSG00000221866.10	179.932251397326	-0.7505878878036	0.12339330645849	-6.08288982073839	1.18035464396633e-09	3.18450931857377e-09	PLXNA4	91584
ENSG00000221867.9	200.76315839011	1.14098950561841	0.457855875047932	2.49202766154079	0.0127016144980608	0.0193686453363003	MAGEA3	4102
ENSG00000221869.5	3278.2241473246	0.936431432068822	0.111360189091062	8.40903234550972	4.13407106938876e-17	1.6536284277555e-16	CEBPD	1052
ENSG00000221874.4	27.8274225600042	-1.81078701663848	0.211747903912367	-8.55161719753264	1.21375747062078e-17	4.98007134002693e-17	ZNF816-ZNF321P	100529240
ENSG00000221878.13	0.99065079678732	-2.07240561328565	0.42858141312715	-4.83550044357807	1.32811078344956e-06	2.94742001075193e-06	PSG7	5676
ENSG00000221879.3	0.109549398573049	-0.354158843757091	0.497111305800578	-0.712433693670942	0.476196257287603	0.531148662457173	MRPS21P3	359767
ENSG00000221880.4	0.300264808514079	0.584363477222903	0.438433163024058	1.33284506398262	0.182582653776886	0.228604588370282	KRTAP1-3	81850
ENSG00000221882.4	1.76698356673648	-0.941333992134452	0.212991858286755	-4.41957734772713	9.88941219368695e-06	2.05363184259868e-05	OR3A2	4995
ENSG00000221883.4	80.8581479342529	0.55643684959244	0.0585104224560298	9.51004669314426	1.90576974713627e-21	9.29935017389413e-21	ARIH2OS	646450
ENSG00000221887.6	13.8387205161786	2.63935246421909	0.204697720915068	12.8939025428338	4.87148683655993e-38	4.65159465448015e-37	HMSD	284293
ENSG00000221888.4	9.57307888436813	-3.51559583526374	0.274350715668827	-12.8142397102673	1.36469433371882e-37	1.27985561790067e-36	OR1C1	26188
ENSG00000221890.6	1399.77374224972	-0.19212118660599	0.0991411723637605	-1.93785469775438	0.0526409522826352	0.0732096480859648	NPTXR	23467
ENSG00000221900.6	0.219435159771792	-1.23058616461284	0.562640678206537	-2.18716173977223	0.0287307188447706	0.0416183987578129	POM121L12	285877
ENSG00000221909.3	354.433021929688	-0.257776229398045	0.0463436104029845	-5.56228198788424	2.66269570965279e-08	6.60850105387691e-08	FAM200A	221786
ENSG00000221910.3	0.212424898607201	-0.524566132008891	0.666375619860921	-0.787192862965744	0.431168974548574	0.487845560709333	OR2F2	135948
ENSG00000221914.11	1972.05273509823	-0.659150407659281	0.0587252648198452	-11.2243071134952	3.09805274933595e-29	2.08675890186645e-28	PPP2R2A	5520
ENSG00000221916.4	60.00696883612	1.00176259591964	0.0771709889942492	12.9810775911436	1.56660817906582e-38	1.52476960839305e-37	C19orf73	55150
ENSG00000221923.9	624.948823302012	-0.435617854993821	0.0543191633607486	-8.01959802106601	1.06091779500123e-15	3.96722742701432e-15	ZNF880	400713
ENSG00000221926.13	476.342908714397	0.328673024673754	0.0673337720317779	4.88125074173237	1.05415104583142e-06	2.35503468616495e-06	TRIM16	10626
ENSG00000221930.6	14.2952839894133	-2.73100725011491	0.136989367478099	-19.9359067086103	1.98672142272866e-88	1.4994841256607e-86	DENND10P1	55855
ENSG00000221931.3	0.196956337981086	-0.729885450682638	0.669498044377068	-1.09019803241062	0.275625919898345	0.330109952049975	OR6X1	390260
ENSG00000221932.6	2.70987263000411	0.614177217271813	0.35587113841802	1.7258416066053	0.0843759123134553	0.113245255747159	HEPN1	641654
ENSG00000221933.3	0.552408560671524	-1.1967424029781	0.266339744872457	-4.49329259345497	7.01303224673337e-06	1.47327598094255e-05	OR2A25	392138
ENSG00000221937.4	2.81436649864027	-3.16918480272984	0.313310784819426	-10.1151475030021	4.73303541823358e-24	2.59190791887771e-23	TAS2R40	259286
ENSG00000221938.5	1.33308900262793	-0.785308990997055	0.241618008594683	-3.2502088547316	0.00115320281979776	0.00198846578446865	OR2A14	135941
ENSG00000221944.9	356.195853605338	0.364040829522686	0.0748390029883491	4.86431960590602	1.14851200851031e-06	2.55894607590644e-06	TIGD1	200765
ENSG00000221946.8	7.00811261842452	0.702672123010585	0.149617000400098	4.69647246724326	2.64692895012354e-06	5.74160647060106e-06	FXYD7	53822
ENSG00000221947.8	59.7894976358163	-0.279590238603551	0.118759899882798	-2.35424784695401	0.0185602312328447	0.0276523529148557	XKR9	389668
ENSG00000221949.6	27.5670030742866	-0.349612928826639	0.0929140238492356	-3.76275737873466	0.000168050216013413	0.000313570636938079	LINC01465	283416
ENSG00000221953.5	40.9224496766298	0.308054256435914	0.0803847251474091	3.83224867499398	0.000126977291594257	0.000239406529579488	LINC02897	388759
ENSG00000221954.2	0.230273593364771	-0.450852471346707	0.876366966763784	-0.514456259130348	0.60693303431258	0.653125059784806	OR4C12	283093
ENSG00000221955.11	621.813029925815	0.139390241648845	0.0810080338750085	1.72069651590258	0.0853059089490932	0.1143616412171	SLC12A8	84561
ENSG00000221957.8	2.18746577837992	-1.03162966062131	0.232352175481823	-4.4399397530152	8.9984064955424e-06	1.8740166278487e-05	KIR2DS4	3809
ENSG00000221962.5	50.0480661030791	-4.73439050001243	0.232986760854415	-20.3204271463767	8.48350394921641e-92	7.34356125926153e-90	TMEM14EP	645843
ENSG00000221963.6	2014.45688140747	-0.754276395556666	0.0908580036630344	-8.3017055751528	1.02627282088179e-16	4.02638786488743e-16	APOL6	80830
ENSG00000221968.9	792.681530964386	1.48309310362862	0.0724905639168225	20.4591194149125	4.98301439167711e-93	4.52150775265574e-91	FADS3	3995
ENSG00000221970.4	43.8004400678753	-2.14554121561324	0.14573139808543	-14.7225734728455	4.61748397859587e-49	6.83097115623614e-48	OR2A1	346528
ENSG00000221971.3	1.26159048126929	-1.38837591024137	0.215827230926058	-6.43281157935547	1.25264897499972e-10	3.58251307346274e-10	TTC4P1	222052
ENSG00000221977.3	0.6469359866653	-1.05890212470938	0.36956578952981	-2.86526013692067	0.00416666800377198	0.00676122756232515	OR4E2	26686
ENSG00000221978.13	7070.03008912561	1.47476711212142	0.0759454279682878	19.418774132621	5.3553024132063e-84	3.34932391847946e-82	CCNL2	81669
ENSG00000221983.8	15903.8639360128	0.776121259164414	0.0559852451898979	13.8629607949714	1.06201564613844e-43	1.27181834528254e-42	UBA52	7311
ENSG00000221986.7	2.54990836058857	2.01802087996717	0.228592580659514	8.82802440107621	1.06540817235261e-18	4.58930622630097e-18	MYBPHL	343263
ENSG00000221988.13	488.272508526169	0.754862360200757	0.0586594878206694	12.8685467303854	6.76632769862644e-38	6.4232832896821e-37	PPT2	9374
ENSG00000221989.3	0.597938011532089	-1.76302136257754	0.372262600127725	-4.7359615550223	2.180189175098e-06	4.75935958648871e-06	OR2A2	442361
ENSG00000221990.5	194.375943800511	0.684211280028039	0.0694715094138784	9.84880400326172	6.93644452982283e-23	3.60211965453998e-22	EXOC3-AS1	116349
ENSG00000221994.12	276.605096870377	0.0777107700737091	0.0747939732539743	1.03899775199574	0.298805781763374	0.354502066138247	ZNF630	57232
ENSG00000221996.6	0.320886947608935	-0.628122016918839	0.386541299102938	-1.62498035365573	0.104166745072248	0.137435246917735	OR52B4	143496
ENSG00000222004.7	2.94675373952691	-2.10043991167537	0.235949451798021	-8.90207582882371	5.4811800952252e-19	2.39073892889748e-18	LINC02860	285941
ENSG00000222005.9	4.45114610273991	-0.100621219213726	0.114461752322134	-0.879081589896894	0.379357039005603	0.436884102469766	LINC01118	388948
ENSG00000222009.8	145.774504862047	0.233528762900162	0.114077891574231	2.04709922034457	0.0406483435243031	0.0575356462560882	BTBD19	149478
ENSG00000222011.9	264.193884154836	-0.302345808247299	0.0462339668914769	-6.53947365055183	6.17357170903554e-11	1.79425389318701e-10	FAM185A	222234
ENSG00000222014.6	157.548521551798	-1.51421735987964	0.119998640010582	-12.6186210089224	1.66715031345732e-36	1.49774040283929e-35	RAB6C	84084
ENSG00000222019.7	74.2221298031567	0.965703805192018	0.0936188085399665	10.3152755333321	6.0108645667821e-25	3.42075127102838e-24	URAHP	100130015
ENSG00000222020.4	58.2209480799205	0.509545620515741	0.0985387960825001	5.17101528304782	2.32825522634856e-07	5.44495321619354e-07	HDAC4-AS1	101928111
ENSG00000222028.5	0.630532724364194	-0.343737326762903	0.210178324499472	-1.63545564263819	0.101953566127186	0.134784295503403	PSMB11	122706
ENSG00000222030.1	0.670036182704886	-0.78807478973195	0.420223881599866	-1.87536887892142	0.0607419934628987	0.0835965167651589	LINC01793	101927285
ENSG00000222033.1	47.9903609396592	0.696560942606736	0.144070819032083	4.83485099402134	1.33245405280454e-06	2.95679050882778e-06	LINC01124	440925
ENSG00000222035.4	2.214432815985	-0.10564705897103	0.16969696126941	-0.622563056997265	0.533571694312461	0.585477977776044	KIAA2012-AS1	729224
ENSG00000222036.8	2124.76989313656	-2.89110451214662	0.206037687117036	-14.0319208228366	9.94217811494872e-45	1.24170594291602e-43	POTEM	641455
ENSG00000222037.5	2.56867546958271	0.519624065361306	0.242831528606106	2.13985419580413	0.0323665517645953	0.0465145543518696	IGLC6	3542
ENSG00000222038.4	569.552841311492	-3.95633508801856	0.219884040371985	-17.9928251333089	2.21758495326499e-72	8.39455455838113e-71	POTEJ	653781
ENSG00000222041.12	340.375579633439	0.225559490266349	0.107031969913792	2.10740296051753	0.035082665211469	0.0501262924382859	CYTOR	112597
ENSG00000222046.3	29.5852149213572	-1.19277217555703	0.139400857855271	-8.55641919216444	1.16427382071026e-17	4.7794446888784e-17	DCDC2B	149069
ENSG00000222047.9	8.14336863322781	0.183192372351915	0.130497385972819	1.40380108755644	0.160378090042741	0.2032644439558	C10orf55	414236
ENSG00000222057.1	0.147897576883227	-0.50909636913428	0.504440185838994	-1.00923039723241	0.312864151720981	0.369246137364135	RNU4-62P	106479586
ENSG00000222067.1	0.180554635940128	-0.679526642859953	0.516796290965981	-1.31488297176011	0.188549236439981	0.235364115768417	RNU4-86P	106481199
ENSG00000222068.1	0.364338036409177	-1.46798493378192	0.52834449974935	-2.77846165613221	0.00546169589690433	0.00874515052957266	RN7SKP154	106480881
ENSG00000222069.1	0.926408203650615	-2.67186388672986	0.313262578112987	-8.52915117670447	1.47425426323526e-17	6.02010749823077e-17	RN7SKP285	106480920
ENSG00000222078.1	0.207315171330296	-0.624066486187123	0.580189911164055	-1.07562450531937	0.282095223303609	0.337055998371312	RN7SKP110	106480867
ENSG00000222094.1	0.155849384669725	-0.682109521664455	0.556141993012852	-1.22650245842646	0.220009650742704	0.270235370900703	RNU2-65P	106480226
ENSG00000222112.1	10.5513109507437	-2.71522101132847	0.184207224492837	-14.7400354074281	3.56597749107789e-49	5.30261386044699e-48	RN7SKP16	106480837
ENSG00000222162.1	0.434198638653801	-1.6064326771117	0.394335718668044	-4.07376912884733	4.62583395781422e-05	9.06012122897673e-05	RN7SKP151	106479162
ENSG00000222164.1	0.650920856167396	-2.48619261718807	0.508340713558524	-4.89079971537994	1.00427112589725e-06	2.24637055684347e-06	RN7SKP266	106479214
ENSG00000222174.1	0.154384935473785	-0.499211310205214	0.807099629313511	-0.618525014848321	0.536229313652801	0.588103854153725	RN7SKP146	106479160
ENSG00000222179.1	0.487589932608275	-0.425914252773972	0.245583297883485	-1.73429649509814	0.0828654890513512	0.111410653394273	RN7SKP26	106479106
ENSG00000222208.1	0.122221651169521	-0.605633031620222	0.642233689519704	-0.943010373798899	0.345675596794194	0.402972352767565	RNA5SP129	100873399
ENSG00000222240.1	0.443473442717782	1.4988673967176	0.924266215575116	1.62168363557997	0.104871104471063	0.138289950591031	RN7SKP156	106480882
ENSG00000222259.1	0.262671212987081	-1.22127534644001	0.44958199085795	-2.71646856696688	0.00659824603879045	0.0104588240889698	RN7SKP114	106480868
ENSG00000222276.1	0.122243716193176	-0.278453113389167	0.443780153357328	-0.627457337338289	0.530359493184308	0.582306029692628	RNU2-33P	106480211
ENSG00000222343.1	0.283747304229935	-0.957524476926021	0.733355901715537	-1.30567501357266	0.191663098547417	0.238851527179415	RN7SKP139	106480876
ENSG00000222352.1	0.425087486626783	-0.511638633583088	0.326911344307775	-1.56506845813646	0.117566858409079	0.153487798597812	RN7SKP221	106480474
ENSG00000222370.1	0.14214156075301	-0.463454278012424	0.596667812568173	-0.776737521700102	0.437313644739244	0.493804071223581	SNORA36B	677818
ENSG00000222375.1	2.59475081056843	-0.733683632865488	0.232636828348193	-3.15377250487342	0.00161174674053544	0.00273943734443466	RN7SKP127	106480466
ENSG00000222376.1	0.133703973928194	-0.986528797078662	0.920250284329246	-1.07202226815689	0.2837100303662	0.338704082924064	RN7SKP152	106479163
ENSG00000222383.1	0.194394845983283	-0.445457743698447	0.436830584946954	-1.0197494384523	0.307847308228483	0.364010351308898	RNA5SP203	100873464
ENSG00000222385.1	0.853262668263463	-2.75793322904682	0.370380071144403	-7.44622468624011	9.60491703010609e-14	3.25339207776459e-13	RN7SKP158	106480883
ENSG00000222386.1	0.940349771656203	-2.66341647721005	0.314720167278015	-8.4628084061015	2.61014333795967e-17	1.05457984612087e-16	RN7SKP86	106480859
ENSG00000222389.1	0.13348439291281	-0.45495827514934	0.474700809892363	-0.95841057286694	0.337855765889015	0.395033345241339	RNU2-28P	106480670
ENSG00000222404.1	0.305673648915105	-1.59932414900845	0.611129331567237	-2.6169978536409	0.00887068990942074	0.0138291375140236	RN7SKP281	106480369
ENSG00000222413.1	1.26895008063196	-3.51209851547643	0.393716635765202	-8.92037114116487	4.6472816892487e-19	2.03536538781925e-18	RN7SKP125	106479150
ENSG00000222414.1	0.152991948675479	-0.740004502984622	0.772760300323724	-0.957611956352596	0.338258467845855	0.395466381693999	RNU2-59P	106480223
ENSG00000222445.1	1.53417950313803	-3.70779774665516	0.386884673239945	-9.58372870034992	9.36032533169591e-22	4.63026996381697e-21	RN7SKP56	106481807
ENSG00000222448.1	1.77777817306102	0.0189298640128576	0.151773401664216	0.124724515661434	0.900741648258889	0.914864547028134	RN7SKP150	106480880
ENSG00000222460.1	3.30518642894067	-2.49475431445507	0.21116465471597	-11.8142608563478	3.29433384202685e-32	2.49913571499689e-31	RN7SKP271	106480916
ENSG00000222465.1	0.280121726882964	-0.402701552886057	0.357227063818784	-1.12729855510147	0.259616273101883	0.313127316519529	RNU2-5P	26852
ENSG00000222489.1	15.9144525113847	-4.40608513053265	0.326479516321268	-13.4957475439191	1.65666228515169e-41	1.80857230004908e-40	SNORA79B	109616976
ENSG00000222501.1	0.415402355910183	-0.959165010773814	0.64718050015762	-1.48206722937451	0.138322407375385	0.177911171595406	RNU4-25P	106481870
ENSG00000222515.1	0.898572023726684	-2.70976632775401	0.383866413850797	-7.0591388826407	1.67537562778347e-12	5.31762419388889e-12	RN7SKP240	106479202
ENSG00000222536.1	0.212226776829034	-0.516703410233929	0.623729534897492	-0.828409400749073	0.407438684432215	0.464769940016578	RNU2-39P	106480214
ENSG00000222594.1	1.57365467228016	-3.42003742615079	0.304515503654436	-11.2310781720718	2.86955379508688e-29	1.93711714299668e-28	RN7SKP235	106479199
ENSG00000222630.2	0.134692688646599	-0.484165940637837	0.637764098642089	-0.759161485678969	0.447755962140862	0.504070725448515	RN7SKP131	106479153
ENSG00000222636.1	0.430688840627491	1.06339240887965	0.543237127904616	1.95751054973247	0.0502874726720429	0.0701580246874793	RN7SKP54	107080626
ENSG00000222640.1	0.357712591902483	-0.285323227400344	0.270110210962629	-1.05632151551583	0.290821349439527	0.346205105598003	RNU2-51P	106480415
ENSG00000222678.1	0.132908079436598	-0.550751494600604	0.91978320403992	-0.598784031042929	0.54931691253758	0.600263457300265	RN7SKP213	106480899
ENSG00000222685.1	0.133984682750789	-0.773788150308823	0.593094673616146	-1.30466211337049	0.192007927729553	0.239229727655703	RN7SKP119	106481749
ENSG00000222706.1	0.157001055175631	-0.129383547313643	0.767810301981618	-0.168509782923883	0.866182248059905	0.884760998895466	RN7SKP89	106479134
ENSG00000222714.1	0.62026967307596	-1.87746967933918	0.306881805343938	-6.11789179627318	9.4821412979122e-10	2.57687594068959e-09	RN7SKP38	106479112
ENSG00000222724.1	0.790814614727151	-0.807349648640809	0.296528220194936	-2.72267390978863	0.00647559404893485	0.0102763994206595	RNU2-63P	106480225
ENSG00000222726.1	0.51670156096097	-1.43352457410429	0.252633584155418	-5.67432306712793	1.39238142777508e-08	3.51894330661553e-08	RNU2-7P	100873824
ENSG00000222764.1	0.268470343979501	0.900399414508118	0.639216925106791	1.40859758110706	0.158954194520592	0.201674062094353	RN7SKP106	106479142
ENSG00000222783.1	0.16203433144146	-0.69446722304329	0.621221029309076	-1.11790681621915	0.263606793585439	0.31740807180749	RN7SKP212	106481750
ENSG00000222800.1	0.113589854456484	-0.415116636274583	0.61046848568553	-0.679996831955092	0.4965064668704	0.550263727208192	RNU2-62P	106480224
ENSG00000222808.1	0.297296727810987	-0.574237498980917	0.473184138372589	-1.21356032971832	0.224915663453739	0.27556929876736	RNU4-47P	106479579
ENSG00000222810.1	0.207024922678373	-1.07502283044196	0.449140409034957	-2.39351171441421	0.0166879484206004	0.0250260381245124	RNU2-68P	106481962
ENSG00000222845.1	0.511130654193595	-1.82557485035201	0.643428153116355	-2.83726293527893	0.00455021231279493	0.00735116386860155	RN7SKP42	106480846
ENSG00000222889.1	2.58745436420038	-4.3313148829434	0.378917074350071	-11.4307725255522	2.93486070963546e-30	2.06321931273323e-29	RN7SKP29	106480457
ENSG00000222898.1	1.90048896534106	-1.41495430337368	0.238300018889487	-5.93770118008204	2.89046250765567e-09	7.61305080103523e-09	RN7SKP97	106480463
ENSG00000222915.1	0.135078947335078	-0.75528867289251	0.594879267243259	-1.2696503550924	0.204209204004215	0.252751202060943	RNU6-564P	106479817
ENSG00000222942.1	0.464534053922603	-1.7734484546937	0.439687960393341	-4.03342509789714	5.49697076005216e-05	0.000106973518196972	RN7SKP58	106480850
ENSG00000222969.1	1.03612688863954	-3.07070977439911	0.366941579773493	-8.3683887127063	5.84114328033622e-17	2.3207037819227e-16	RN7SKP8	100873852
ENSG00000222973.1	0.201950185765211	-0.717916476819045	0.516383483840017	-1.39027776698115	0.164444546471219	0.207976361583988	RNU2-25P	106480208
ENSG00000222974.1	0.138387768485219	-0.642541549717938	0.962819955024711	-0.667353793785305	0.504546172888086	0.557670099292877	RN7SKP228	106479196
ENSG00000222976.1	0.187458518818448	-0.831884073558662	0.509884522742532	-1.6315146596021	0.102781769157659	0.135776429947945	RN7SKP94	106480365
ENSG00000222987.1	0.116283487362343	-0.284863812771864	0.734190785816039	-0.387996986989211	0.698018263325496	0.734749741142917	RN7SKP68	106480854
ENSG00000222990.1	0.243577124168451	-0.879471289232766	0.384165955384432	-2.28930043619478	0.0220619023849781	0.0325118573533961	RNU4-22P	107057646
ENSG00000222998.1	0.3027947343794	-0.128245106128793	0.324281758815206	-0.395474314057469	0.692492874339606	0.730001972156513	RN7SKP259	106481751
ENSG00000223006.1	0.406268185090479	-0.238006157141173	0.366673629720047	-0.64909537487844	0.516276731183092	0.568848841324291	RN7SKP137	106479156
ENSG00000223012.1	0.41520974565988	-0.922656535020175	0.450399906381517	-2.04852736856172	0.0405083532143881	0.0573491153537108	RN7SKP264	106479213
ENSG00000223039.1	1.53125461925349	-1.3516793141645	0.298812436148505	-4.52350421417114	6.08241079197777e-06	1.28439422742562e-05	RN7SKP268	106479215
ENSG00000223040.1	0.114673263716841	-0.487976136934461	1.14283388684535	-0.426987808596977	0.669388207482548	0.709222903567003	RN7SKP144	106479159
ENSG00000223042.1	0.30596182906714	-1.08100815216996	0.381335025236612	-2.83479901039568	0.00458545244060775	0.00740565029769983	RN7SKP161	106479167
ENSG00000223075.1	0.187772301310197	-0.434273353625703	1.06859949567372	-0.406394870467262	0.684452488068616	0.722819189118584	RN7SKP126	106480872
ENSG00000223107.1	0.113287906600146	-0.433297259462877	0.810100456618403	-0.534868553551478	0.592740754633949	0.639752942305627	RNU2-72P	106480702
ENSG00000223117.1	1.66923865246455	-2.43113683726972	0.242021285128802	-10.0451364679593	9.6513996286717e-24	5.20947636065639e-23	RN7SKP296	106481823
ENSG00000223118.1	0.174280010165165	-0.559066259591046	0.868918864359652	-0.643404444905277	0.519961699999054	0.572393239028399	RN7SKP102	106481810
ENSG00000223126.1	0.203959657404123	-0.789353670234878	0.536147936629265	-1.47226841009126	0.14094841029985	0.180984138489985	RN7SKP263	106480913
ENSG00000223145.1	1.99083390132118	-4.26140876355731	0.427481281972872	-9.96864410972675	2.09063307938216e-23	1.11285026824579e-22	RN7SKP112	106479145
ENSG00000223190.1	1.28310265432246	-3.62993301228868	0.523826077640515	-6.9296531181477	4.21873784223544e-12	1.31144746957383e-11	RN7SKP100	106479139
ENSG00000223198.1	0.840014145544046	-1.20047779086676	0.2360548614074	-5.08558808621563	3.66488686032319e-07	8.45841567479998e-07	RNU2-22P	106660611
ENSG00000223273.1	0.149820690070398	-0.892362690048718	0.782510265033532	-1.14038464404103	0.254126087558191	0.307156946675959	RN7SKP172	106480469
ENSG00000223281.1	0.214440957404525	-0.689115857340039	0.708588474844095	-0.972519144474738	0.330792345448681	0.387998945516562	RN7SKP85	106479132
ENSG00000223298.1	5.15837298071291	-0.0275906236891633	0.23622789737413	-0.116796635773573	0.907021209769953	0.92049703949678	RNY3P8	106478985
ENSG00000223305.1	7.13699321862641	-1.98553471981617	0.173713833662391	-11.4299171111209	2.96391612393516e-30	2.08334592971286e-29	RN7SKP30	106479108
ENSG00000223313.1	0.171862924122299	-0.118082535998042	0.389892357741838	-0.302859324255412	0.761997070899483	0.792189285425387	RNU6-516P	106479794
ENSG00000223324.1	1.07559685472217	-1.13137245325966	0.287277795909818	-3.93825234448269	8.20772504751317e-05	0.000157205175885559	RN7SKP273	106481821
ENSG00000223336.1	0.139246242758427	-0.739094129826061	0.650317877772527	-1.13651208906883	0.255742308996617	0.308950101232717	RNU2-6P	100873825
ENSG00000223345.4	37.6899280696773	-0.405425187608565	0.136860707994752	-2.96231981807454	0.00305330456065066	0.00503221632526715	H2BP1	337875
ENSG00000223349.1	88.278722315978	1.0718753451566	0.207261363043489	5.17161196576562	2.32083141479787e-07	5.42837029339713e-07	KLF2P3	106481672
ENSG00000223350.2	17.7137881357947	0.0939683644555589	0.222502252866202	0.422325451743022	0.672787483120004	0.712161073163214	IGLV9-49	28773
ENSG00000223358.5	0.111298577999645	-0.735698651847684	0.776689100215249	-0.94722412306777	0.343524585554105	0.400818294016275	EHHADH-AS1	339926
ENSG00000223361.5	36.2356771411253	-0.991909688567495	0.117665523481852	-8.42990928196976	3.45933291691728e-17	1.38918675014854e-16	FTH1P10	2502
ENSG00000223382.6	7.35585189726384	-0.510708679964579	0.144230926662653	-3.54090964942002	0.000398750099603088	0.000718811318100617	LINC01778	105378622
ENSG00000223387.6	19.8259414474583	-2.02128090270742	0.155805692463487	-12.9730876372254	1.73882182554247e-38	1.68969397662689e-37	LINC02068	105374219
ENSG00000223389.1	0.150315108318259	-0.638890280997174	0.508157258928888	-1.25726882725999	0.208656307827758	0.257714094227992	SDCBP2P1	106480801
ENSG00000223392.1	0.324918837610629	0.774090535981721	0.470696025568509	1.64456569406289	0.100059406351412	0.132534542461132	CLDN10-AS1	100874194
ENSG00000223394.2	0.12960834263675	-0.559295703660441	0.71748978276881	-0.779517307552597	0.435675046282526	0.492237921908745	TRBV29OR9-2	6958
ENSG00000223396.4	107.736399045005	0.398277948004315	0.0777603305823924	5.12186541674115	3.02527788828506e-07	7.02065437533788e-07	RPS10P7	376693
ENSG00000223403.6	34.6355879435134	2.36534142658245	0.200704899499316	11.7851703295889	4.65478197019559e-32	3.50779779042104e-31	MEG9	100507257
ENSG00000223404.3	0.266574141752374	-0.469893925459	0.713682122755218	-0.658407868821126	0.510276080443244	0.563214157710686	LINC00397	101930749
ENSG00000223409.1	7.95327908693911	-3.98252821042542	0.301810267712814	-13.1954695928867	9.31724499151415e-40	9.5053779316849e-39	RPL17P17	100270943
ENSG00000223416.3	2.02687379429606	-0.756112751688127	0.175653579447129	-4.30456785491078	1.67312006552113e-05	3.40882966734045e-05	RPS26P15	644928
ENSG00000223417.9	25.924701302607	2.03013679848495	0.357985842892502	5.67099743967968	1.41968520210904e-08	3.5849836774447e-08	TRIM49D1	399939
ENSG00000223418.1	0.5585336590223	-1.71402498177422	0.465885361637424	-3.67907026687857	0.000234085771348458	0.000431162840549482	LIMK2P1	139952
ENSG00000223427.1	1.59341194315059	-3.24103506523201	0.264460431959904	-12.2552740355631	1.57416312675894e-34	1.31224084205771e-33	RBM7P1	100420108
ENSG00000223431.1	0.583658233154407	0.293989621382607	0.211982645135788	1.38685702876426	0.165485363252286	0.209135869404207	MTND6P21	100873332
ENSG00000223442.1	3.50647431169476	-2.54293412789515	0.197808533426019	-12.8555329937079	8.00720385507365e-38	7.5806489768475e-37	TH2LCRR	101927761
ENSG00000223443.3	6.67293278151036	-3.41347156350956	0.249195717508725	-13.6979543534493	1.04425007766197e-42	1.19663033735454e-41	USP17L2	377630
ENSG00000223445.1	0.419136091744229	-1.30378727633069	0.445520170783603	-2.92643826661657	0.0034286754566981	0.00561906173093156	RPL6P21	100270846
ENSG00000223452.3	0.119432162452502	-0.461977090344603	0.418099837038637	-1.10494444010489	0.269183664478271	0.323303324139959	HMGN2P18	648822
ENSG00000223457.1	0.129742413904354	-0.909238386334029	0.796192847530659	-1.14198261031102	0.253461248055283	0.306512442694355	HTATSF1P1	387039
ENSG00000223459.6	116.56123812822	-1.94190619135323	0.113811150787681	-17.0625301467686	2.82068979554564e-65	8.0299357695312e-64	TCAF1P1	653199
ENSG00000223460.1	1.85378705108149	-2.35603964169373	0.248652693949442	-9.47522266608856	2.66192369244773e-21	1.29002540576926e-20	GAPDHP69	2611
ENSG00000223466.2	12.7054593045323	-1.88646456272854	0.245940829497981	-7.67040009818305	1.71460667744605e-14	6.04512567622056e-14	LINC01825	124908063
ENSG00000223467.2	0.168235884152239	-0.73896729505018	0.487288138881212	-1.51648939526172	0.129395649826082	0.167420170415186	CALM1P1	802
ENSG00000223476.1	1.60051486238797	-0.331950336102265	0.149427019082909	-2.22148804238733	0.026317923721505	0.0383539038549275	VN1R42P	100312794
ENSG00000223479.3	0.15968905448449	-0.1557365436977	0.590516174526083	-0.26372951396748	0.791988351574846	0.818514597528106	LINC02238	109729166
ENSG00000223482.9	1345.08261832742	-0.721487266223919	0.0720361464221105	-10.0156282929991	1.30132404160541e-23	6.98706292972198e-23	NUTM2A-AS1	728190
ENSG00000223485.5	7.49587097911736	1.51353825748201	0.152587112998547	9.91917487485602	3.43584701111293e-23	1.80766357163846e-22	LINC01615	101929484
ENSG00000223488.2	0.875396729880983	-0.0385869001686909	0.536228885886135	-0.0719597567089748	0.942633934279656	0.951407236472531	MAPK6P2	254664
ENSG00000223489.1	1.59417419191251	-2.87617778798454	0.238129679651191	-12.0781995431965	1.37701945163361e-33	1.10477800755408e-32	NEFHP1	339396
ENSG00000223490.2	0.152823917976437	-0.692199133714493	0.499344248867657	-1.38621629323691	0.165680867769465	0.209361303246925	CHCHD2P5	100874508
ENSG00000223496.3	1265.76301378213	-0.0562967066020736	0.0432312064835791	-1.3022238142592	0.192839886620945	0.240186751594397	EXOSC6	118460
ENSG00000223498.1	0.172938961340553	-1.01194525125221	0.505397306045775	-2.00227670220417	0.0452549802651497	0.0635904894215922	SLC35C2P1	100129483
ENSG00000223500.1	2.31223513321177	-2.07571886857368	0.20974696990612	-9.89629966765551	4.31962690935828e-23	2.2645976297877e-22	RNF14P4	100419645
ENSG00000223501.9	1930.54549987726	-0.097901187114766	0.0386707927355475	-2.53165710318558	0.0113524948550282	0.0174413463080265	VPS52	6293
ENSG00000223505.2	3.90873511541247	-1.95181220771989	0.1747636241501	-11.1682978492339	5.8287123999402e-29	3.88697390313983e-28	RPL35AP5	100132122
ENSG00000223506.2	0.271242970388634	-0.648806811250648	0.831101860730197	-0.780658595422483	0.435003318861841	0.491634896925633	SLC20A1P1	192127
ENSG00000223508.5	35.1032227501881	-0.621956386858192	0.0699088889313441	-8.89667102947381	5.75467533161289e-19	2.5075700384758e-18	RPL23AP53	644128
ENSG00000223510.7	2.77464694800592	-0.0224748770038967	0.145672098284686	-0.154284020540256	0.877385796219729	0.894504805334664	CDRT15	146822
ENSG00000223513.1	0.448660724085045	-1.43591172838422	0.346058578780279	-4.14933140350181	3.33447771932528e-05	6.61539170439563e-05	ATP6V0E1P2	100874503
ENSG00000223516.1	0.412974188339106	-1.40156551386536	0.821724213235359	-1.70563978922685	0.0880751663879837	0.117789998296514	AFF2-IT1	100874269
ENSG00000223518.5	5.79422569866079	-1.0412878598421	0.189247577813129	-5.50225198057916	3.7497051151427e-08	9.22070379463015e-08	CSNK1A1P1	161635
ENSG00000223519.8	8.13673302830488	-1.02013039966857	0.187226243367344	-5.44865068764444	5.07533810079307e-08	1.23654795174648e-07	KIF28P	100130097
ENSG00000223525.1	3.19454938284819	-3.37322219645763	0.264896712699259	-12.7341036515138	3.82210347331048e-37	3.52501294875861e-36	RABGAP1L-IT1	106480742
ENSG00000223529.1	8.62593215631823	-1.35676523786073	0.127064999613925	-10.6777259039322	1.29402764706641e-26	7.87070067935879e-26	EEF1A1P8	389179
ENSG00000223534.1	23.5042347955967	0.515704908238136	0.151818543610518	3.39685058210773	0.00068166176873459	0.00120330303130265	HLA-DQB1-AS1	106480429
ENSG00000223540.1	0.36309191924478	-1.65384702453009	0.393926533777039	-4.19836411798083	2.68850097747941e-05	5.38052237525832e-05	RPS15AP5	414230
ENSG00000223543.1	0.160738145304562	-0.582611161941337	0.518921294422158	-1.12273512034248	0.261550007417291	0.315210875825856	TCEAL4P1	100874432
ENSG00000223546.8	188.635435046959	-1.89979816248669	0.102702601398293	-18.4980529862048	2.14068674526714e-76	9.64946611405762e-75	LINC00630	100287765
ENSG00000223547.10	868.145509629594	-0.245378153613592	0.0519197046640693	-4.72610842456129	2.288634798525e-06	4.98852619334436e-06	ZNF844	284391
ENSG00000223548.1	0.352807405677532	-0.66122639451718	0.475367161196883	-1.39098037999162	0.164231376397809	0.20771750386263	ACSL6-AS1	101927693
ENSG00000223549.1	5.47228649826067	-0.617904911730355	0.169909724193892	-3.63666596871897	0.000276189712287279	0.000505062121837586	MTND5P28	100505755
ENSG00000223550.1	0.124526980699629	-0.562690876790921	0.644773873753135	-0.872694908550775	0.3828293936004	0.440343837775362	SNRPBP1	100499258
ENSG00000223551.1	25.1676635373149	-0.601555188517598	0.135449281434988	-4.44118405165793	8.94652317090285e-06	1.86376690055167e-05	TMSB4XP4	7118
ENSG00000223552.2	14.9779233664033	0.253865662808163	0.124781933596357	2.03447450677728	0.0419037764080849	0.0592029897612912	CCR5AS	102724297
ENSG00000223553.6	1.24519066452565	-0.3785655930186	0.261850572272563	-1.4457313945625	0.148252555164608	0.189428010763399	SMPD4P1	645280
ENSG00000223558.1	1.81610765012326	0.146463570062271	0.188768266279911	0.775890847273504	0.437813437240874	0.494299951258723	TRIM60P17	100420414
ENSG00000223564.1	1.38105270208925	0.656247864181195	0.239232585543494	2.74313744797898	0.00608552072076338	0.00968660572189987	CYP4F32P	107133497
ENSG00000223566.1	0.94996620890166	-1.25098932650014	0.213142912162279	-5.86925135726624	4.37767327986132e-09	1.1408496018088e-08	TNRC18P2	27320
ENSG00000223568.1	0.387545430255816	-1.77775080809551	0.507860384961628	-3.50047150897551	0.000464435881335188	0.000831976781347205	RPL3P11	100131893
ENSG00000223569.8	0.661278306780312	-2.2356570847303	0.853097701019586	-2.62063428615309	0.00877663568494049	0.0136912381372502	USP17L15	100288520
ENSG00000223571.6	2.15113467766852	-0.560965726351529	0.19854443199389	-2.82539137823211	0.00472228960832334	0.00761608376467857	DHRSX-IT1	106478924
ENSG00000223572.10	504.43667838843	0.263940790708182	0.126473657903319	2.08692304060619	0.0368950917833346	0.0525546861493907	CKMT1A	548596
ENSG00000223573.7	230.536039277642	-0.187711871675814	0.120514463616415	-1.55758791138367	0.119330966151069	0.155574955816934	TINCR	257000
ENSG00000223575.2	3.50579592612961	-3.25022763370773	0.242194033371725	-13.4199327227818	4.62132569143837e-41	4.95983754480728e-40	RBMX2P3	100421047
ENSG00000223584.1	2.58336298338347	-2.71988155755473	0.261602934639223	-10.3969841213965	2.55904627584847e-25	1.47993183468366e-24	TVP23CP1	100421599
ENSG00000223586.6	0.415659974687526	-0.294514772961566	0.488319903485434	-0.603118510753784	0.546429853024258	0.597682856637974	LINC01312	154089
ENSG00000223587.2	0.784254854275513	-0.283190523466527	0.41965116634724	-0.674823630139042	0.499787825447621	0.553266211632437	LINC01986	102723448
ENSG00000223591.5	2.38675906892351	-0.508362182585142	0.323666881278356	-1.57063392021239	0.11626770624875	0.151941776278259	CENPVL1	389857
ENSG00000223597.3	0.596399033501293	0.279807593607489	0.265555323647493	1.05366968270203	0.292034173836791	0.347454384265691	LINC02142	105374644
ENSG00000223600.1	0.130169964166355	-1.11290734845046	0.805282426304733	-1.38200873643469	0.166969018623121	0.210836537302995	EEF1A1P41	100874491
ENSG00000223601.3	0.406443313323951	0.0374745202948754	0.267719115336286	0.139977006303054	0.88867815781744	0.904373403119679	EBLN1	340900
ENSG00000223603.1	0.213457353098212	-0.138168238388767	0.704762049223649	-0.196049487257394	0.844571432258587	0.865503887605491	CRPP1	171422
ENSG00000223604.1	0.357410918540785	-1.36313395718408	0.419014788932277	-3.25318817662162	0.00114117897710491	0.00196849650521098	RPL17P13	100270939
ENSG00000223608.1	0.174687228136593	0.136390459165997	0.870952336778028	0.156599222950081	0.875560714984876	0.892811614129231	DSCR4-IT1	100874327
ENSG00000223609.11	142.762663574347	2.11619347844539	0.350679247920658	6.03455576853576	1.59400575652307e-09	4.26311770875651e-09	HBD	3045
ENSG00000223611.7	3.43509823508449	-1.07192132358172	0.212749810874181	-5.03841258037897	4.69408729433806e-07	1.07566144118205e-06	SUPT20HL2	170067
ENSG00000223614.5	0.388945623512293	-1.30696878706844	0.519554446607884	-2.51555692690438	0.011884448284556	0.018195166589484	ZNF735	730291
ENSG00000223617.2	0.133955508781869	-0.537645659395244	0.583619015193539	-0.921227111177915	0.356931866541329	0.414306959269094	LINC00370	105370357
ENSG00000223619.1	0.527107520745452	-2.15790058076345	0.431872111400939	-4.99661942458727	5.8344049323326e-07	1.32769903420121e-06	MTCO1P17	107075222
ENSG00000223620.3	0.213010081571252	-0.559982015900063	0.702878630276239	-0.796698024067091	0.425626431796266	0.482528362719446	RBM48P1	132817
ENSG00000223621.1	1.27159629920036	-0.610704430730136	0.173392247323131	-3.52209767252186	0.000428146368333319	0.000769448908004922	AK4P4	100128705
ENSG00000223629.1	0.852584262538893	2.68197931677144	0.665229248032301	4.03166175375562	5.5383858346616e-05	0.000107753749065809	DEFA8P	449491
ENSG00000223631.2	0.72361922157048	-1.00830786033074	0.377890629112734	-2.66825314694411	0.00762467851583021	0.0119871348115408	LINC01120	389043
ENSG00000223637.7	0.574054207121985	1.59679562212357	0.637607723971443	2.50435426374335	0.0122675132613066	0.0187476029929688	RBMY2EP	159125
ENSG00000223638.4	3.37937868716498	0.456103913331766	0.294983455728288	1.54620167495728	0.122055869136139	0.158767745091898	RFPL4A	342931
ENSG00000223640.1	0.217029261770975	-1.35166603140901	0.629890766399201	-2.14587370304834	0.0318830563654187	0.0458560953012763	RPL30P3	100270977
ENSG00000223648.4	8.98675777667781	0.0316930472527649	0.241861739484778	0.131037870314992	0.89574534950003	0.910502634425517	IGHV3-64	28414
ENSG00000223650.1	44.6275158075186	-5.52840696315646	0.238338915221592	-23.1955698800446	5.04699147193158e-119	1.59250489618858e-116	UHRF2P1	260337
ENSG00000223656.1	0.889611451591008	0.123930018597647	0.191442340539911	0.647349056891676	0.517406058450582	0.570028957418986	HMGB3P10	100129320
ENSG00000223657.2	0.238139717766033	-0.733551967787297	0.431329072288984	-1.70067824061678	0.0890034232381348	0.11895336458793	KRT8P51	106480676
ENSG00000223658.8	27.6187595658714	-0.0490487617124337	0.111171047554292	-0.441200859319778	0.659067591169949	0.700161499225599	C1GALT1C1L	728819
ENSG00000223662.1	0.121965892968004	-0.559036060927414	0.475145867361467	-1.1765567151658	0.239372482854338	0.291369571713289	SAMSN1-AS1	100874190
ENSG00000223663.2	0.843926933859362	1.36234187771242	0.178268204522181	7.64209120389113	2.1372169391551e-14	7.4999645591015e-14	NDUFB4P8	107075246
ENSG00000223668.1	5.74768806817531	-1.57190939374594	0.136345347396712	-11.5288817972812	9.43613397336524e-31	6.75600117653853e-30	EEF1A1P24	645715
ENSG00000223676.1	0.475540821826215	-1.20772646185372	0.29638264431537	-4.07488928592129	4.60362435836741e-05	9.01878870895387e-05	RPL34P26	100130718
ENSG00000223677.1	0.504830065221668	-1.75088407817344	0.494434341018869	-3.54118622619423	0.000398332324957808	0.000718164092934584	OR2AD1P	79313
ENSG00000223685.7	26.8831380359997	-1.87043399473751	0.0973013643366879	-19.2231014178313	2.37161550107087e-82	1.38084489198065e-80	LINC00571	100874188
ENSG00000223688.2	1.81720579650188	-3.46756894195594	0.362205338278636	-9.57348933186739	1.03357195413298e-21	5.10193148291639e-21	RPS24P14	100128423
ENSG00000223692.1	0.531881097744203	-1.39647815315983	0.266834838198523	-5.23349260759143	1.66336662038767e-07	3.91917108584307e-07	DIP2A-IT1	100862692
ENSG00000223694.1	1.19017952342355	-1.99453177473707	0.273785271106229	-7.28502218792915	3.21617366854913e-13	1.06159561167173e-12	ADH5P3	100131810
ENSG00000223698.3	1.26387297411056	-1.06706395238397	0.272049275896847	-3.92231866402235	8.77008942482088e-05	0.000167641496751794	GOLGA6L11P	360024
ENSG00000223701.3	11.6456976033658	0.637137129106074	0.146306057163155	4.35482400018177	1.33173872536367e-05	2.73574754620659e-05	RAET1E-AS1	100652739
ENSG00000223704.2	48.3817709519443	-1.34125586736678	0.128891970484844	-10.4060467251876	2.32684659656357e-25	1.34771924851647e-24	LINC01422	101929539
ENSG00000223705.10	2985.33807822305	1.50261535257963	0.0851803920978767	17.6403901833775	1.20625179413052e-69	4.06584167796937e-68	NSUN5P1	155400
ENSG00000223707.2	0.291242571384967	-0.96167100415315	0.565469516580518	-1.7006593210692	0.0890069779256087	0.118954864773485	SFR1P2	730792
ENSG00000223714.1	3.94194592650159	0.608162872189995	0.119574419834712	5.08606165959792	3.65575244839754e-07	8.4381301970941e-07	LINC02601	105373185
ENSG00000223715.3	10.4434700896205	0.290842780531119	0.202560657064381	1.43583055439379	0.151050563212173	0.192685992320839	LINC01208	100505547
ENSG00000223717.1	0.41428963418486	-1.2638119530008	0.690761998687236	-1.82959102469827	0.0673111168377094	0.0919747465230266	DNAJA1P1	100129308
ENSG00000223721.3	0.113763215056123	-0.586958515851325	0.685371800916017	-0.856408908371836	0.391771638894384	0.449340258783512	UQCRFS1P2	647123
ENSG00000223722.3	3.47102681115064	-0.414727495103578	0.16682678748113	-2.48597663100411	0.0129196449202171	0.0196857746201626	IFITM3P2	144383
ENSG00000223723.1	7.71642233255933	-1.65064972825801	0.168237971745076	-9.81139817091452	1.00565353955385e-22	5.1865974177475e-22	TFDP1P2	441488
ENSG00000223724.1	8.09004823940667	-4.1288894407602	0.276835225498923	-14.914610065677	2.64819764286196e-50	4.12872331262648e-49	RAD17P2	9206
ENSG00000223729.1	0.133423876363987	-0.411550241034238	0.459563478578409	-0.895524253379114	0.370506906752695	0.428052625503999	LINC02247	105376310
ENSG00000223731.4	7.51658800983595	-0.678266945018958	0.187090399411441	-3.62534340165335	0.000288577725354718	0.00052698675945219	SUPT20HL1	100130302
ENSG00000223733.1	0.228891449187146	-0.892401915743546	0.546290117613176	-1.63356774536319	0.102349645090027	0.135264043074635	RPL18AP14	100271420
ENSG00000223734.3	1.99069550502067	0.817054948609699	0.16993367017177	4.80808157549833	1.52385585741924e-06	3.36624852189071e-06	LAPTM4A-DT	105373463
ENSG00000223735.1	0.824351758731994	-2.5681785042372	0.506430291630847	-5.07113920055403	3.95441386544813e-07	9.10686412070147e-07	OR51B3P	79342
ENSG00000223739.1	0.158221491869934	-1.00549337332417	0.541666915311877	-1.85629460633614	0.0634115774708782	0.0870305438738799	RPS15AP15	100130782
ENSG00000223741.1	0.626203147234224	-0.114944030370637	0.324104367909743	-0.354651284436398	0.722850850848725	0.75730328841997	PSMD4P1	54035
ENSG00000223745.8	586.802734505822	0.534338725720693	0.0919332124448762	5.81224903938918	6.16390491378055e-09	1.59260532264345e-08	CCDC18-AS1	100131564
ENSG00000223749.11	78.7596123873615	2.09604856889307	0.134651201496271	15.5665047589725	1.22944381217553e-54	2.27591362474946e-53	MIR503HG	84848
ENSG00000223750.1	0.551925369495963	-1.57443362426953	0.327065449459942	-4.81381823384057	1.48073499404937e-06	3.2743946778029e-06	SIRPB3P	105369219
ENSG00000223756.8	28.4020427551618	0.717040265574224	0.122209584764877	5.86729974538219	4.42949484903279e-09	1.1540471663994e-08	TSSC2	650368
ENSG00000223760.4	4.13080691392376	1.88881299285046	0.373201770189471	5.0611040561022	4.1683563024818e-07	9.58782721355313e-07	MED15P9	285103
ENSG00000223764.2	360.498965100416	1.16672610506799	0.126121079943534	9.25084137870016	2.22732391591419e-20	1.03333293568138e-19	LINC02593	100130417
ENSG00000223765.3	0.110698246137759	-0.58925637843903	0.756038658156723	-0.779399799311427	0.435744242022358	0.492293356175318	LINC01626	102724000
ENSG00000223768.3	611.279122289924	0.264756842960941	0.0715794296832898	3.69878391225501	0.000216634934671781	0.000400377182667402	LINC00205	642852
ENSG00000223770.5	5.41213243627379	-3.26798020446601	0.323377644214685	-10.1057703367288	5.20846060530856e-24	2.8446163180841e-23	CACNA2D1-AS1	101927356
ENSG00000223772.1	0.359759873135265	-0.215108363009963	0.576740807952854	-0.372972330106988	0.709169037845958	0.744708191329285	GEMIN8P3	100421535
ENSG00000223773.8	113.246077363374	-0.445133026706186	0.129741426959561	-3.43092439429487	0.000601528228366182	0.00106665975102183	CD99P1	401577
ENSG00000223776.5	41.4679856430242	-0.287052253030826	0.108368332514963	-2.64885734023076	0.00807644162098546	0.0126599341943898	LGALS8-AS1	100287902
ENSG00000223783.1	1.51768591632347	0.3604266495297	0.225313882699313	1.59966463322945	0.109673001686098	0.14397764505338	LINC01983	101929697
ENSG00000223784.2	2.51010061466257	0.596898494865621	0.277861238887448	2.14818913661939	0.0316987333510201	0.0456084270043449	LINP1	108570035
ENSG00000223791.1	1.39810429025655	0.450382767689574	0.142028398836654	3.1710754425075	0.00151875694113277	0.00258786065836051	UBE2E1-AS1	100874092
ENSG00000223797.7	192.785251469489	0.42119250471159	0.0684454550263626	6.15369573552199	7.56978479632899e-10	2.06828511071988e-09	ENTPD3-AS1	285266
ENSG00000223799.2	114.000684444833	0.806459344716915	0.078306137685738	10.2988011993828	7.1344829215125e-25	4.04888942591475e-24	IL10RB-DT	100288432
ENSG00000223802.9	201.598603375029	0.560850195983352	0.122373938507309	4.58308527799695	4.58165077252563e-06	9.77274961763198e-06	CERS1	10715
ENSG00000223803.1	12.5665032608695	-0.783703780068448	0.119506073574451	-6.55785732580535	5.45863957626797e-11	1.59110283328037e-10	RPS20P14	440992
ENSG00000223806.8	1.85365998214127	0.881882634897742	0.232466761656177	3.79358592434847	0.00014848721516794	0.000278340311218193	LINC00114	400866
ENSG00000223807.1	0.211383847988978	-0.800229451725313	0.524899266864543	-1.52453909205368	0.127374099243573	0.16507969488313	BOLA3P4	106480324
ENSG00000223810.2	0.969374746576236	-2.07549469353712	0.438913989225774	-4.72870481343784	2.25956615308337e-06	4.92714171006293e-06	KRT8P28	391099
ENSG00000223815.2	0.154853859079123	-0.523353863144861	0.746161188125426	-0.701395183069864	0.483056427256893	0.537807000939701	DIAPH3-AS2	100874196
ENSG00000223816.5	0.142881549877987	-0.562338658553396	0.845458957805331	-0.665128275431763	0.505968450915519	0.558976846563727	IGKV1OR2-2	106481689
ENSG00000223819.2	0.156930754708111	-0.413486699936957	0.424846323777427	-0.973261805022889	0.330423200352267	0.38760314400088	PPIAP89	442460
ENSG00000223820.5	16.185099483097	-0.249317995838945	0.0950968247824003	-2.62172786956275	0.00874852558519425	0.013649564210951	CFL1P1	142913
ENSG00000223822.2	3.4404902599595	-2.02653247579055	0.21554138498856	-9.40205740952307	5.35064059745966e-21	2.55431069146469e-20	EEF1A1P1	54054
ENSG00000223823.1	18.0503740796325	1.45236794530176	0.200575912922474	7.2409888313116	4.45425088785772e-13	1.4588394992523e-12	LINC01342	254099
ENSG00000223824.1	0.165028942844069	-0.495167694221917	0.748620473739225	-0.661440224508747	0.508330036957929	0.561343853007673	TERF1P6	100287965
ENSG00000223825.5	1.17494318566036	-2.10545043496496	0.207501680235927	-10.1466669213044	3.4287408138965e-24	1.88885847855429e-23	DAZAP2P1	645805
ENSG00000223828.1	1.28606247064423	-3.02130481112002	0.342781241883201	-8.81409027670627	1.20660800968539e-18	5.18246988124114e-18	BANF1P4	100653423
ENSG00000223839.8	240.325060870576	1.75725382592902	0.145743167244832	12.057195264441	1.77732965066583e-33	1.42031246747388e-32	FAM95B1	100133036
ENSG00000223843.5	5.30675667581166	-2.28020088582325	0.218781425739673	-10.4222782080982	1.96196311538733e-25	1.13961629509933e-24	EFCAB6-AS1	100874197
ENSG00000223845.1	20.3488992233116	-1.90726501603565	0.436120823616657	-4.37324913820694	1.22410891216854e-05	2.52365715450571e-05	VN1R40P	100312792
ENSG00000223863.1	5.25030879493654	-0.927594508633407	0.195735071278294	-4.73903068354348	2.14742988681761e-06	4.69056767917804e-06	LINC01805	105374774
ENSG00000223864.1	4.03631786166255	-2.87368226515314	0.180539404305545	-15.917202542054	4.81425512847813e-57	9.87649286172854e-56	NPM1P19	10828
ENSG00000223865.11	3138.12522644477	0.120355226004517	0.097590959498981	1.23326204212363	0.217478014693771	0.267461646113532	HLA-DPB1	3115
ENSG00000223873.1	0.302889158431154	-1.22821083326867	0.379935813652667	-3.23267980836227	0.00122634931819411	0.0021092380241327	SAP18P2	442060
ENSG00000223875.2	3.25896162939551	1.16992586195957	0.223295301844888	5.239366221741	1.61129000996971e-07	3.79892845196676e-07	NBEAP3	100418905
ENSG00000223876.1	0.310575654201966	-1.11155587873404	0.530619407357915	-2.09482703293637	0.0361863711048028	0.0516143089035462	RPS27P1	414228
ENSG00000223877.4	1.8995532744802	-0.945675285296951	0.220819185825539	-4.28257753854819	1.84740723021467e-05	3.75282409101757e-05	RPS8P10	388076
ENSG00000223878.1	14.3581374014743	-0.488430020892156	0.116316821159072	-4.19913488027834	2.6793669146932e-05	5.36290063694761e-05	PPIAP53	649873
ENSG00000223882.1	0.607083597146907	-1.00804383486199	0.259384968257262	-3.88628470506507	0.000101790119471769	0.000193743808132485	ABCC5-AS1	100873982
ENSG00000223883.2	1.84558703422465	-2.80627136372357	0.341523427950558	-8.21692198559754	2.087927960183e-16	8.08202458857383e-16	LINC01707	105378785
ENSG00000223891.7	512.365527304355	0.511909048129467	0.0616520456895019	8.30319646987213	1.01347075751357e-16	3.97711849542436e-16	OSER1-DT	100505783
ENSG00000223893.1	0.658865751984069	-1.56203177671131	0.382669128408224	-4.08193831367804	4.46616523087822e-05	8.75791704870662e-05	GNL2P1	100270790
ENSG00000223896.2	3.72530986979267	-4.49348828185	0.308660904763513	-14.5580091696186	5.19487368895564e-48	7.37934598836603e-47	CCNJP2	100418724
ENSG00000223899.1	3.93192482453945	-1.72864807682147	0.201996376794	-8.55781724532804	1.15024511445983e-17	4.72304492133335e-17	SEC13P1	100131671
ENSG00000223903.1	0.196868919832096	-0.638101124412922	0.592430606059843	-1.07709007246743	0.281440027758528	0.336338885219648	RPL23P4	100270961
ENSG00000223910.1	0.281785803964975	-1.14185874435329	0.345360202926665	-3.30628351117734	0.000945423756837923	0.00164638722091612	ZNF32-AS3	414201
ENSG00000223912.1	0.776690920282294	-2.12702679787674	0.343207634222138	-6.1974926714481	5.73697090044985e-10	1.57879683096557e-09	EEF1A1P36	100421820
ENSG00000223914.5	1.4065768428194	-2.11825621584336	0.346300343166895	-6.11681812519167	9.5462210966866e-10	2.59367024830147e-09	LINC02471	105369734
ENSG00000223915.1	1.66585736418268	-3.10090454565277	0.304126788711496	-10.1960914353862	2.06412853608042e-24	1.1470559986663e-23	DPPA2P1	100421137
ENSG00000223921.1	0.248605166430666	-0.96666752149272	0.601321312439238	-1.60757236022696	0.107928869734406	0.141886008143707	MTND1P27	100288227
ENSG00000223922.1	9.94575329909577	-0.89572176352196	0.125997808928721	-7.10902650718857	1.16864303323409e-12	3.74498712288119e-12	ASS1P2	447
ENSG00000223923.2	22.0966312236362	0.599291845104485	0.140743539974659	4.25804157840842	2.06225598955469e-05	4.16931052429431e-05	TNS1-AS1	105373878
ENSG00000223928.1	2.76381811379578	-3.50311583868911	0.295616905869381	-11.8501877569782	2.14709200137769e-32	1.64103728087795e-31	NUP35P1	100419066
ENSG00000223935.3	18.1158301937945	-1.62080553522288	0.121334866615667	-13.3581185724368	1.06214921769704e-40	1.12538115119425e-39	LGALSL-DT	105374771
ENSG00000223940.1	3.26208149431693	-0.351077649101162	0.173446182521858	-2.02413015954917	0.0429567611875713	0.0605594741197318	KRT8P8	402429
ENSG00000223941.5	4.33040851397135	2.43604508614864	0.302335288816316	8.05742887535917	7.79159004359775e-16	2.93492826441989e-15	LINC01014	100874330
ENSG00000223949.8	9.82200265151307	-1.32489033506559	0.181452198022679	-7.30159430143686	2.84377654634651e-13	9.41470407694546e-13	ROR1-AS1	101927034
ENSG00000223953.6	616.350479638773	1.23253136182569	0.0955125563883478	12.904390882538	4.25164068495895e-38	4.06846493093274e-37	C1QTNF5	114902
ENSG00000223956.4	15.1255053017148	-0.166030646475586	0.150589327235116	-1.10253926705152	0.270227297083602	0.32433676349704	LINC01767	105378744
ENSG00000223959.9	647.140639612196	1.21066529507548	0.0771497447416023	15.6924083045299	1.70463677735592e-55	3.28488477174639e-54	AFG3L1P	172
ENSG00000223960.8	474.228890945307	-0.0394430878502217	0.0867687669200457	-0.454577024087101	0.649413567296305	0.691851501902232	CHROMR	101927027
ENSG00000223962.1	0.117183409366837	-1.03504572683692	0.681118337375276	-1.51962686957676	0.128604780832599	0.166498203164909	UBBP3	23667
ENSG00000223963.2	1.3657605017187	1.11131874963367	0.350037555647907	3.17485575962459	0.0014991099957997	0.00255571917437854	THAP12P8	645939
ENSG00000223965.2	5.43073876471278	-3.16524543368721	0.252790909045602	-12.5211996176501	5.71645686701432e-36	5.02752153303249e-35	ZNF587P1	100419751
ENSG00000223972.5	6.08579971903308	0.197974838489973	0.274651218280143	0.720822721012071	0.471018594215013	0.52620154425336	DDX11L1	100287102
ENSG00000223973.2	5.08024687379217	-4.27407196005259	0.274527678588226	-15.5688198072859	1.18574881383412e-54	2.19585774278679e-53	PAFAH1B1P2	27002
ENSG00000223974.1	29.2606834111605	-5.16503946251074	0.246718647820726	-20.9349374606812	2.57402596177582e-97	2.84820049182198e-95	BNIP3P42	106481697
ENSG00000223978.1	0.150023937036164	-0.539584159769451	0.81480995081941	-0.662220876447104	0.507829676785828	0.560877556016208	ZNF736P1Y	442486
ENSG00000223979.2	1.6631237532375	1.38368821883706	0.147997478027542	9.34940403903067	8.81429637279458e-21	4.16270381422014e-20	SMCR2	105371564
ENSG00000223982.3	0.108619975824087	-0.0381055841563803	0.520316212472565	-0.0732354349969242	0.941618769034709	0.950539552022736	SNRPD2P2	645339
ENSG00000223984.1	36.1141629178929	-5.72989596139642	0.248669027275213	-23.0422583149244	1.75878971178011e-117	4.88743677407623e-115	HNRNPRP1	100125387
ENSG00000223987.1	0.112973244261937	-0.627397210887801	0.516158692582615	-1.21551224440027	0.224170781626618	0.274759907470482	RPL26P28	100130983
ENSG00000223993.2	0.309406320987772	-0.963071953212336	0.594222929675158	-1.6207249924516	0.105076631154626	0.138546029615034	LINC02647	101929646
ENSG00000223995.2	0.159374165229597	-0.450739652656469	0.614593222655208	-0.73339509132423	0.4633174922083	0.518925777106821	RPL32P35	100271393
ENSG00000224003.1	27.3204923851409	-0.745969060507249	0.135381031278081	-5.51014461527466	3.58539006097752e-08	8.82463172977145e-08	YES1P1	7526
ENSG00000224004.2	1.27572875088747	-1.64327105207623	0.202242742871459	-8.12524112729552	4.46473927587591e-16	1.70142955044833e-15	ATP5F1CP1	645560
ENSG00000224007.1	4.39143820661931	-4.00030316673202	0.277259982352117	-14.4279860829381	3.45008733241786e-47	4.7451313625954e-46	USP12P2	100130682
ENSG00000224008.1	0.546144149816516	-1.40715605819026	0.451860912209486	-3.11413539026781	0.00184484813879076	0.00311549438113251	LINC01441	101927796
ENSG00000224017.2	1.35509449302478	-0.11529791762803	0.213345848960678	-0.540427283632222	0.588902396256616	0.636340382575197	LINC01449	101928773
ENSG00000224019.1	3.76978511977427	-3.04396598493336	0.211100260386869	-14.4195273817043	3.90003968564105e-47	5.35344206975393e-46	RPL21P32	100271161
ENSG00000224020.2	15.1658096457989	-0.57252540002639	0.14325412097731	-3.99657193887687	6.4266357970251e-05	0.00012428878309182	MIR181A2HG	100379345
ENSG00000224023.10	107.941235387433	-0.0862402905305001	0.0726040819554271	-1.18781600438725	0.234905907615273	0.286510340149324	EDRF1-DT	399821
ENSG00000224031.1	0.81893241549716	-1.4472996962023	0.246990054009472	-5.85974889558425	4.6356760025405e-09	1.20654378123703e-08	TCEAL3-AS1	100874119
ENSG00000224032.8	1194.92512975509	0.267455645806249	0.0591860633975139	4.51889567329263	6.21630141743248e-06	1.31159132754007e-05	EPB41L4A-AS1	114915
ENSG00000224033.1	0.115404257438563	-0.726422844952864	1.81653558174422	-0.399894641345455	0.689234119307399	0.72709655543133	CDY8P	386732
ENSG00000224034.1	1.28999210243081	0.0874846586907765	0.209524576243529	0.417538888560231	0.676284285701548	0.715428963598618	LINC02561	110806285
ENSG00000224035.1	0.150710614279313	-0.754973520453243	0.587275082832488	-1.28555346978443	0.198598944537407	0.246593647450697	SFPQP1	23758
ENSG00000224039.1	0.349311284209309	-1.09323128584159	0.530808942247898	-2.0595570248156	0.0394409081961518	0.0559447777858873	CDYLP1	100132260
ENSG00000224040.1	0.797509711306532	-1.29798458404686	0.190324016521203	-6.8198675488874	9.11244860979663e-12	2.78197026596713e-11	HMGN1P4	100036575
ENSG00000224041.3	42.9807722389203	0.250529527448665	0.214007930489102	1.17065534382812	0.241737341835398	0.293911647056273	IGKV3D-15	28875
ENSG00000224042.2	0.259265157787563	-1.50855358413779	0.680961888945848	-2.21532747812521	0.0267375951140336	0.038922591357477	MTND4P6	100873192
ENSG00000224043.8	126.837649462692	-0.207862354469771	0.0540419317918537	-3.84631613966665	0.000119907032142179	0.000226643985623562	CCNT2-AS1	100129961
ENSG00000224048.6	0.603772824172805	-1.11396943083218	0.34931316784381	-3.18902787921888	0.0014275210952708	0.00243868810393322	LINC02612	101929282
ENSG00000224051.7	1021.78616938147	0.689296513287309	0.0720235887230053	9.57042721015008	1.06464828554918e-21	5.25162061015022e-21	CPTP	80772
ENSG00000224055.1	0.746969019199512	-2.13575786639196	0.35770264711804	-5.9707633801412	2.36146024011289e-09	6.25172119862732e-09	GAPDHP55	100421324
ENSG00000224057.1	33.5890719894239	-1.07085481624323	0.166115474889846	-6.44644827312643	1.14501669990978e-10	3.28275260913228e-10	EGFR-AS1	100507500
ENSG00000224059.1	2.33353156953556	-3.06023726303305	0.248915214323518	-12.2942957558859	9.72001827219108e-35	8.15694326795336e-34	HSPA8P16	100289643
ENSG00000224060.3	0.997864182896423	1.02076758397813	0.254575373338921	4.0096870745591	6.07992679131864e-05	0.000117877213791252	ARSLP1	10033
ENSG00000224061.1	0.343448928944875	-1.31506126078926	0.320070742003058	-4.1086581440071	3.97964648840535e-05	7.83876562444337e-05	SRSF3P4	100131114
ENSG00000224064.1	1.63718136039921	-2.19476197689796	0.218909924077987	-10.0258678821526	1.17324271278222e-23	6.31045360131449e-23	RPL32P6	100270888
ENSG00000224071.1	0.382475370995111	-1.60850118109094	0.532718105254633	-3.01942277768483	0.0025325684649307	0.00421001524362974	DNMT3AP1	130802
ENSG00000224072.1	21.1087903408508	-3.33941803044524	0.153827428624098	-21.7088594687859	1.69204420748449e-104	2.61881323100162e-102	VEZTP1	100113397
ENSG00000224074.3	2.86167349508909	-1.99651196800205	0.238003872682278	-8.3885692510024	4.92094163654337e-17	1.96227813746485e-16	LINC00691	152024
ENSG00000224078.15	8676.56646547462	-1.50190489521073	0.092624800847029	-16.2149325178161	3.95511785954943e-59	8.75280109840921e-58	SNHG14	104472715
ENSG00000224080.1	15.198119130341	-0.177730896067582	0.106458432172266	-1.66948631912957	0.0950210394501808	0.126367440652312	UBE2FP1	100421436
ENSG00000224081.10	172.122528036224	0.543098747516595	0.113020679511594	4.80530421391494	1.54516378997982e-06	3.4117774555455e-06	SLC44A3-AS1	101928079
ENSG00000224082.1	0.397991031251394	-1.10468644240432	0.512628898583663	-2.15494375259852	0.0311662360320563	0.0449003850552554	UBTFL8	643182
ENSG00000224083.1	19.9126046557332	-4.92944486590137	0.241573882895053	-20.4055372494172	1.49312064106257e-92	1.3157755732088e-90	MTCO1P11	107075264
ENSG00000224085.3	0.299054838135365	-0.913242167829823	0.406445729792146	-2.2468981733351	0.0246465354903769	0.0360740014293986	RPL23AP41	646685
ENSG00000224086.6	320.14470433855	-0.38667055846306	0.083835925275158	-4.61222986677809	3.98372088767087e-06	8.53644502165295e-06	PPM1F-AS1	100286925
ENSG00000224087.1	21.7256473145284	-1.34161146753396	0.164566405621324	-8.15240183723203	3.56766516717096e-16	1.36681315992478e-15	POTEF-AS1	105373617
ENSG00000224093.6	37.6350896446446	0.0111135553362888	0.156231697725033	0.0711350865292947	0.943290243878185	0.951991070089232	BCAR3-AS1	100129046
ENSG00000224094.1	18.761669959495	0.573869228525878	0.108226249775405	5.30249574125311	1.14230132338148e-07	2.71994513748497e-07	RPS24P8	100216336
ENSG00000224101.1	0.307445157151821	-1.05284856174288	0.500247021188993	-2.10465733357184	0.0353211470025299	0.0504522972429828	ELMO1-AS1	100861514
ENSG00000224107.5	0.200671516673122	-0.358224496648805	0.542508467148028	-0.660311346903016	0.509054049969643	0.562042925613818	ETDB	100129515
ENSG00000224109.4	32.2951239817332	-0.492971302243487	0.219797013431516	-2.24284804669144	0.0249066149498958	0.036424146277831	CENPVL3	347549
ENSG00000224110.3	0.227536871510564	-0.467710851022658	0.493634182230947	-0.947484732335329	0.343391832499818	0.400743886057201	MTRF1LP2	100130376
ENSG00000224116.7	5.94397197605971	0.208009454219828	0.160839710219514	1.29327175444383	0.195917086116557	0.243597631823784	INHBA-AS1	285954
ENSG00000224117.1	2.30722481293987	-3.15057215733625	0.270491390226261	-11.6475875801476	2.36046665603758e-31	1.72538788243142e-30	PTPN2P2	646758
ENSG00000224121.1	7.49934889229277	-1.6753391458843	0.230882482023266	-7.25624192534225	3.97992985691579e-13	1.30690485727164e-12	ATG12P2	100293948
ENSG00000224122.3	0.624728201361488	1.8879904038997	0.508554202736664	3.71246642686253	0.000205249293680891	0.000380167864243326	POU6F2-AS1	100861520
ENSG00000224124.3	0.268692801180402	-1.15217853467122	0.516685567682701	-2.22994139325133	0.0257513339069898	0.0375774626662805	POM121L10P	646074
ENSG00000224126.2	49.6533437591629	1.82330508748128	0.177503422735872	10.2719432638456	9.42860104439917e-25	5.31689173157471e-24	UBE2SP2	440406
ENSG00000224129.1	0.516282942768273	-0.869474548693526	0.300739412077379	-2.89112272544383	0.00383868184055146	0.00625411410965359	DPPA2P2	100128503
ENSG00000224137.2	13.6050366664361	1.00069572164295	0.144031925582248	6.9477354940416	3.71196118278607e-12	1.1581053682553e-11	LINC01857	102724714
ENSG00000224141.6	16.1543748263536	-0.146693794606212	0.420653811315636	-0.348728076770332	0.727293463721593	0.761354210695541	MIR548XHG	101927797
ENSG00000224142.1	1.23491792977392	-2.10145477793109	0.34931469414394	-6.01593581134939	1.78850435846789e-09	4.76635631887247e-09	AMMECR1-IT1	100874352
ENSG00000224144.1	0.310779277196752	-0.468396549457798	0.581465399308022	-0.805545007519307	0.420505245115933	0.477562811707633	ASH2LP1	266703
ENSG00000224153.3	1.9015315354052	0.50399653660462	0.240093353206562	2.09916905184381	0.035802001106377	0.0511063064068265	LINC02054	105374250
ENSG00000224157.1	3.51476270144025	0.513786928783861	0.133144793039154	3.85885859338692	0.000113917824421996	0.000215857307226802	HCG14	414760
ENSG00000224159.1	0.265430656069619	-0.847665454326118	0.53433159781888	-1.58640338281744	0.112647833545836	0.14753448418873	HMGB1P9	654503
ENSG00000224160.1	0.183612272971606	-0.0684194863668001	0.456871264566195	-0.149756598134412	0.880956652773427	0.897658818572499	CICP10	100462787
ENSG00000224161.3	0.191409136082982	-0.884300430960345	0.498806850098435	-1.77283136906768	0.0762566537669275	0.103208999956633	RPS26P54	100131971
ENSG00000224164.2	1.62515069126635	-0.807456906207675	0.189069119269896	-4.27069692462591	1.94863071344475e-05	3.94926367201872e-05	LINC02828	105374978
ENSG00000224165.7	119.087695642998	0.352114480165536	0.0845247373685135	4.1658157259972	3.10241230411339e-05	6.17226461251994e-05	DNAJC27-AS1	729723
ENSG00000224166.1	0.304874476487627	-0.0185391361030131	0.373426439357203	-0.0496460189988836	0.960404473964881	0.966570541046061	PRYP1	442863
ENSG00000224167.3	13.7455947404296	0.1967521877646	0.158407099400865	1.24206672875626	0.214211942982333	0.26390281133983	LINC01357	105378912
ENSG00000224173.2	0.998121798294987	-1.4637584271073	0.283948462168971	-5.1550144555326	2.53611364120698e-07	5.91832455215913e-07	LINC02831	102724373
ENSG00000224177.8	3.263807186484	0.0791049698348192	0.247622126576211	0.319458405953367	0.749378927465468	0.781146754715171	LINC00570	100874055
ENSG00000224183.1	4.74366033763727	0.352537650728136	0.190322555936558	1.85231671040426	0.063980357527624	0.087749616544056	SDHDP6	29768
ENSG00000224184.6	4.11870834054408	-0.696347058949111	0.131929423669233	-5.27817858656728	1.30474275679594e-07	3.09573369957677e-07	MIR3681HG	100506457
ENSG00000224185.1	8.92565934811769	-2.20313234670379	0.215427896258181	-10.2267737139457	1.50448169331159e-24	8.41120149251067e-24	SNX18P9	644576
ENSG00000224186.8	195.682974649626	-1.01206317979749	0.108506140195196	-9.32724339817868	1.08660122034697e-20	5.11388495811487e-20	PITX1-AS1	100996485
ENSG00000224187.1	0.340451403029126	-0.81996530579361	0.467933757448648	-1.7523106481233	0.0797204060710995	0.10750132675633	LINC01991	105374266
ENSG00000224189.8	438.256257038449	-0.363372502976637	0.143022545726148	-2.54066588684838	0.0110641593370886	0.017027246848909	HAGLR	401022
ENSG00000224190.2	0.408456383094168	-1.41503653647061	0.364084100913281	-3.8865650351693	0.000101672696484708	0.000193531884473968	LINC02667	728327
ENSG00000224204.1	2.46834498937828	-0.183723055489724	0.221639171063173	-0.828928634809584	0.407144790996385	0.464488860229793	PHEX-AS1	100873942
ENSG00000224208.1	5.0412454582124	-1.89448977541759	0.129145720103884	-14.6693965072452	1.01241490596024e-48	1.47278965558308e-47	ZCRB1P1	100131556
ENSG00000224209.8	3.90384044314683	0.399728506242242	0.218494381185864	1.82946812669846	0.0673295099112574	0.0919921686987311	LINC00466	199899
ENSG00000224217.1	0.17802241672184	-0.662857135706041	0.424621505206195	-1.56105408600104	0.118510990025592	0.154584224567853	PRPF4BP1	653155
ENSG00000224220.1	1.16468510104652	-0.403287104600503	0.230606198195056	-1.74881294499893	0.0803233584257684	0.108245751512385	DTNB-AS1	101929272
ENSG00000224221.1	1.88437522160172	-1.88002016888591	0.274378897201308	-6.85191240311229	7.28691753249664e-12	2.23651435631845e-11	RPS6P8	100128450
ENSG00000224222.2	3.46303723347571	-0.470533971292543	0.177102377077917	-2.65684729395546	0.00788751621759192	0.0123784701312407	LINC02636	102723350
ENSG00000224223.1	2.56855935323159	-0.942541803660662	0.30391682031863	-3.10131503308204	0.00192663196785123	0.00324766375831213	VSTM2A-OT1	285878
ENSG00000224224.1	6.99667081975589	-0.0211418224514796	0.196754482625486	-0.10745281210046	0.914429758992808	0.927130698885116	HAUS1P2	441484
ENSG00000224227.3	4.77449642012042	-3.60042524082863	0.24594096291305	-14.6393882425415	1.57478766843549e-48	2.27532393760245e-47	OR2L1P	26247
ENSG00000224231.2	2.20622518522564	-3.9462417322712	0.315909600043329	-12.4916803152863	8.28843887612845e-36	7.24006016348795e-35	LINC01832	105373635
ENSG00000224232.1	2.63903671261965	-0.230025801476177	0.168778257179965	-1.36288764512425	0.172917923049767	0.217634776512983	KCTD5P1	100422094
ENSG00000224233.1	0.379839759496238	-1.35315238914184	0.672111396688977	-2.01328588654779	0.0440845622572711	0.0620599784375861	OR2J4P	442188
ENSG00000224236.3	1.71699734286597	-0.437583347702432	0.159868612804972	-2.73714358325141	0.00619752365247057	0.00985433423389683	MRRFP1	286423
ENSG00000224237.1	0.129172297688387	-0.498292167720873	0.465626250606537	-1.07015480134933	0.284549635319252	0.339598671649438	MICOS10P3	100462954
ENSG00000224238.2	18.5322636509408	-2.28088622289648	0.180090711299717	-12.665207474807	9.21763418399703e-37	8.36393418684465e-36	WARS2-IT1	104472716
ENSG00000224240.1	0.210219397546615	-0.857708558334821	0.731444744531798	-1.1726224909632	0.240947226089568	0.29309672520491	CYCSP49	360009
ENSG00000224243.2	9.3767917580427	1.87239212685542	0.431036833101277	4.34392604776649	1.3995864699133e-05	2.86861851774871e-05	SOX1-OT	100505996
ENSG00000224254.2	0.311782370344729	-1.43306503703776	0.576217633955269	-2.48702044607855	0.0128817995363996	0.0196305556093423	MTCO1P39	107075282
ENSG00000224255.2	2.01481049371278	-1.47793065235384	0.208557346110276	-7.08644734850228	1.37598531707472e-12	4.38986887720093e-12	PDCL3P6	100419023
ENSG00000224259.8	131.098317694814	1.98369046766706	0.180391593467445	10.9965793279888	3.96903625472378e-28	2.57416291136495e-27	LINC01133	100505633
ENSG00000224261.2	12.6133861749027	0.417135294089684	0.0971591802259131	4.29331837835362	1.760223117679e-05	3.58166884005011e-05	RPSAP18	388707
ENSG00000224274.1	0.226429018650154	-0.906259320526352	0.594718313040426	-1.52384633305339	0.127547102278468	0.165277632361903	ENSAP1	170511
ENSG00000224276.1	0.185200396558471	-0.205855710998425	0.398725641936554	-0.51628410452514	0.605655996449972	0.652009057127847	ARHGEF2-AS1	107985210
ENSG00000224281.5	86.9396078285835	0.104117218636448	0.0636974074710601	1.63455975321684	0.102141370454539	0.135002825682956	SLC25A5-AS1	100303728
ENSG00000224286.6	2.16537795074425	0.660886579421216	0.347123697245065	1.90389358221959	0.0569240451201706	0.0787163876593899	LINC01142	284688
ENSG00000224288.2	0.705469456015576	-2.1841069870233	0.582039837469309	-3.75250428994642	0.000175076835039528	0.00032624620315908	MTCYBP11	107075122
ENSG00000224289.1	0.788482135975208	-2.09666306039366	0.3770220035676	-5.56111590451969	2.68055089719529e-08	6.65180289614019e-08	IFIT6P	100128465
ENSG00000224294.1	0.400893911114842	0.319877735420993	0.430554131283033	0.74294429475748	0.457515406770229	0.513320720201839	PINCR	101927501
ENSG00000224295.3	5.631400367019	-0.929944295506812	0.162179423700181	-5.73404612181869	9.80626464036576e-09	2.50119838868844e-08	OLFM5P	101927763
ENSG00000224299.1	0.909248204159305	-0.470156088382204	0.259350936567641	-1.81281816292798	0.069859871640838	0.0952073620589658	MTATP6P16	107075158
ENSG00000224300.1	1.74678284248374	-3.62117809074502	0.413807043812206	-8.75088557552052	2.11684930373796e-18	8.99329966532456e-18	OR51P1P	79300
ENSG00000224308.1	0.528757926119489	-1.19275767422031	0.313156154017309	-3.80882719026619	0.000139627496043072	0.000262367511006399	LINC01527	101927988
ENSG00000224309.7	1.07171824711772	-2.10714619290866	0.463830178042461	-4.54292603771841	5.54787209958767e-06	1.17517141776012e-05	ANKRD30BP2	149992
ENSG00000224310.1	1.47213452278009	-2.56121700360794	0.325011352161217	-7.88039244345373	3.26354439161032e-15	1.19524808375676e-14	LINC01567	400511
ENSG00000224312.1	0.335268684677671	-0.747799117731725	0.30093171918194	-2.48494615245133	0.0129571032196545	0.019740390139769	MCCD1P2	100048924
ENSG00000224315.2	4.57521908046971	-1.60773238816536	0.189652695100017	-8.47724514179721	2.30588755271953e-17	9.33579043281514e-17	RPL7P7	644896
ENSG00000224316.1	1.16172534192936	-1.31620094345612	0.206347051318335	-6.37857887983868	1.78738777715079e-10	5.06680353590046e-10	GTF2IP5	100420546
ENSG00000224318.6	12.1303685762614	1.71085641789267	0.207147711864507	8.2591132795699	1.46758600728188e-16	5.71743639032519e-16	CHL1-AS2	101927174
ENSG00000224321.1	1.60294861446526	0.565243081476575	0.13561429695594	4.16801984867583	3.07257184822562e-05	6.1158822983606e-05	RPL12P14	729500
ENSG00000224323.2	2.27191239062581	-4.01520194361571	0.290528369153247	-13.8203437940265	1.92149961331686e-43	2.27988120058469e-42	DPRXP1	503641
ENSG00000224324.1	3.74683867299786	-3.10059861943333	0.25340728513758	-12.2356333116073	2.00534590265501e-34	1.66148496369729e-33	THAP5P1	285872
ENSG00000224328.1	1.38359586811922	-1.9832289656371	0.350187572658961	-5.66333336896714	1.48460333309977e-08	3.7448542893003e-08	MDC1-AS1	106478956
ENSG00000224329.2	0.128001286609849	-0.442315798032609	0.862707423039179	-0.512706609703672	0.608156565444824	0.654240179987582	LINC00297	100874059
ENSG00000224333.1	1.45579770407786	-1.95833048681738	0.221401907280126	-8.84513828663464	9.1415031054196e-19	3.94748926258045e-18	GAPDHP20	343338
ENSG00000224337.1	0.178301440987696	-0.491003404951231	0.644814206970403	-0.761464929965118	0.446379418174782	0.502683043612532	FAM8A3P	100129594
ENSG00000224339.1	0.262441834736084	-1.0820281957685	0.690741458185095	-1.5664735089327	0.117237805644901	0.153111340716196	SC4MOP	6308
ENSG00000224341.1	0.195478796262981	-0.755578795362372	0.398082060203855	-1.89804784213447	0.0576897800222381	0.0796896503792471	AKR7A2P2	159007
ENSG00000224344.1	0.144191892779274	-0.38421925930636	0.816867638296046	-0.470356813385123	0.638100113390034	0.681610106706849	KNOP1P3	100128029
ENSG00000224346.1	0.430617998949458	-0.678268809664912	0.266460556214552	-2.54547547036858	0.0109129030820385	0.0168156352846987	BICD1P1	391472
ENSG00000224349.2	1.93497756954928	0.326184795935417	0.153930291404788	2.1190422817927	0.0340868938277934	0.0488033314792072	FAM135A-AS1	105377849
ENSG00000224354.2	3.0659083971395	-2.1882287697068	0.297086409125476	-7.36563068013856	1.7631131413095e-13	5.89891486627208e-13	MTND2P5	100873176
ENSG00000224357.1	0.360270862273987	-0.920563060807326	0.870868099149903	-1.05706370655434	0.290482513618183	0.345835413243381	ATG3P1	100135756
ENSG00000224358.1	41.3387784062616	-1.25186001680021	0.10081188806292	-12.4177816808557	2.09284295384231e-35	1.80237300909526e-34	TMCO1-AS1	100147773
ENSG00000224367.6	42.4189023763658	-0.512616353620783	0.122351569473157	-4.18969986104875	2.79323667421803e-05	5.58168005158959e-05	OACYLP	390858
ENSG00000224373.3	258.045503286044	-0.0821342978303083	0.190977461481569	-0.430073251540391	0.667142356867169	0.707318412955983	IGHV4-59	28392
ENSG00000224382.2	0.562837197900702	-0.867751502655834	0.358321211381353	-2.42171402387983	0.0154475016626711	0.0232678291135793	LINC00703	100507059
ENSG00000224383.8	87.4388260647717	1.42781752170572	0.107682431506024	13.2595215555273	3.97423159668929e-40	4.10847006829169e-39	PRR29	92340
ENSG00000224388.1	0.781345643485877	0.0415445282910033	0.477747115983807	0.0869592445481373	0.930703907479458	0.941289273894812	BACE2-IT1	282569
ENSG00000224389.9	4476.52758670474	-0.0709339490079477	0.140797703945519	-0.503800467054458	0.61440159946074	0.660000294898326	C4B	721
ENSG00000224391.1	0.379556387440905	0.459429031073275	0.418497991220636	1.09780462681136	0.272289810681967	0.326560815616323	LINC01280	101928232
ENSG00000224394.1	0.264634641652068	-0.84795380688737	0.535459407545729	-1.58360053990639	0.113284650997902	0.148308948846443	GPC6-AS2	100873973
ENSG00000224396.1	0.226197122700942	-0.688092617121954	0.386299409480545	-1.78124170069851	0.0748729739420727	0.101496366572214	METTL15P3	729650
ENSG00000224397.8	92.392108376308	1.18113896476332	0.134743148214012	8.76585548444603	1.853636699891e-18	7.89563348878845e-18	PELATON	100506115
ENSG00000224401.2	17.0162061506697	-3.35740794385343	0.171098392089819	-19.6226738477527	9.90060662564497e-86	6.58801182104822e-84	RPL7P57	643507
ENSG00000224402.2	5.05775215148257	-0.0175526668133085	0.145029419981107	-0.121028318361854	0.90366860525087	0.917532290367129	OR6D1P	220974
ENSG00000224403.1	0.914581674174107	-2.19268439917852	0.284972716750786	-7.6943660578429	1.4219741556248e-14	5.0359096309412e-14	DPPA2P3	100128023
ENSG00000224405.1	0.139864569152492	-0.118327000388945	0.422620906320926	-0.279983783620706	0.779489946326917	0.807337716163505	LINC00572	100861573
ENSG00000224406.6	0.400713752847897	-1.40820030740485	0.420639454215661	-3.34776087523847	0.000814672720734294	0.0014273845892983	LINC02052	253573
ENSG00000224411.3	47.6590786099144	-2.62560449331239	0.126964626654545	-20.6798110819979	5.26465992905733e-95	5.22279894138612e-93	HSP90AA2P	3324
ENSG00000224416.2	0.473116152303674	-0.590290353732335	0.380474083934463	-1.5514600827162	0.120791466246297	0.157311312541244	IFNA22P	3453
ENSG00000224418.1	26.523475109864	0.332092280138927	0.0985499528096782	3.36978629284857	0.000752265007922424	0.00132254132094863	STK24-AS1	100874069
ENSG00000224419.1	0.554420510288771	-0.929911954744264	0.233588661026143	-3.98098071481384	6.86315179697994e-05	0.000132401005083108	KRT18P27	390418
ENSG00000224420.4	54.2109201859759	1.87593989640576	0.106862876915607	17.5546452664497	5.48083329484704e-69	1.7978309509348e-67	ADM5	199800
ENSG00000224424.8	101.810519044869	0.219610566117118	0.0709186658420173	3.09665394166235	0.00195718209718745	0.00329529957343857	PRKAR2A-AS1	100506637
ENSG00000224425.2	4.65139859087423	-1.07976805785463	0.166456794112178	-6.48677672553849	8.76921414906295e-11	2.52731128816954e-10	SSBP3P2	401002
ENSG00000224426.1	2.51335954848984	-1.90932007744997	0.22221393666765	-8.59226071092744	8.52746273175143e-18	3.52277343765942e-17	SLC31A1P1	117151
ENSG00000224429.9	61.5292103440635	-0.983900756645814	0.10301410656744	-9.55112643724856	1.28293663116429e-21	6.30675090531543e-21	LINC00539	100652865
ENSG00000224430.2	17.9832941548497	-2.70592477716861	0.200108969414728	-13.5222563240558	1.15575796801129e-41	1.27081408946709e-40	MKRN5P	7683
ENSG00000224435.2	2.64097922648888	-1.348604679622	0.257313429829917	-5.24109713400279	1.59624656763365e-07	3.76418645756156e-07	NF1P6	644637
ENSG00000224437.2	2.11637187092147	-3.37293415645719	0.22951382605181	-14.6959955070236	6.83860237036171e-49	1.00138432553788e-47	PIGUP1	100422342
ENSG00000224438.3	0.566250742366783	-1.40001523416402	0.299857326733248	-4.66893788928316	3.02760886173441e-06	6.54298502981337e-06	RPL23AP14	341511
ENSG00000224439.2	0.433282475384811	-1.12100949090562	0.295612299309522	-3.79216119736567	0.00014934191951607	0.000279900923536767	RPSAP10	401638
ENSG00000224442.1	2.28339043783668	-3.49301180766895	0.311980048937018	-11.1962666188764	4.25280500401198e-29	2.85043424881756e-28	RPL4P7	100419110
ENSG00000224451.2	1.16358748033846	-2.99092000779051	0.328842914746252	-9.09528493292432	9.43387783378094e-20	4.26031483928493e-19	ATP5PBP1	100422523
ENSG00000224452.1	3.12359867843978	-0.895295850790843	0.108218043162078	-8.27307373734306	1.30548903352589e-16	5.09567898257657e-16	RSL24D1P6	140757
ENSG00000224458.3	0.564583086066969	-0.0953828352207831	0.290565218417191	-0.328266527357838	0.742710150444779	0.775068762712509	GUSBP6	653435
ENSG00000224459.2	1.73396827345486	0.923455339266534	0.158621476427939	5.82175478417046	5.82329467743962e-09	1.50643021307636e-08	SLC25A34-AS1	110806303
ENSG00000224462.2	0.475637215909323	-0.64239998747759	0.525892944151153	-1.22154137001114	0.221881111894375	0.272260560503038	C4BPAP1	727859
ENSG00000224463.1	0.19562241711754	-1.12093928270265	0.494002752312383	-2.26909521749755	0.0232625361496652	0.0341658894296645	RPL39P14	100132127
ENSG00000224464.2	2.3016913592932	-1.93716115636863	0.254784916738535	-7.60312337624202	2.89067661205437e-14	1.00739070644403e-13	PGAM1P6	100420567
ENSG00000224465.1	0.374105385786292	-0.101025768664835	0.514676169294549	-0.196289967735067	0.844383213240161	0.865368052327015	SOCS2P2	266701
ENSG00000224466.1	0.125174304090681	-0.705780018761512	0.577797078276376	-1.22150153626066	0.22189618430365	0.27227222413816	CDCA4P2	100129348
ENSG00000224468.3	1.03266516379728	-0.631452656420801	0.204001649881762	-3.0953311249531	0.00196593287861961	0.0033092357675969	LAMC1-AS1	110841583
ENSG00000224470.9	1294.49931588164	-0.722197059725777	0.0448552422405232	-16.1006166426034	2.52574802349051e-58	5.42747294959904e-57	ATXN1L	342371
ENSG00000224471.2	1.41693078853113	-3.5218427517195	0.339864436545966	-10.3624927265468	3.67263816718595e-25	2.1079848313664e-24	MTCO3P19	107075156
ENSG00000224473.1	0.364972826142548	-0.263089830010314	0.210512632482382	-1.24975792145078	0.211387991564918	0.260798241548283	CCND3P1	897
ENSG00000224476.3	0.191789255996588	-0.703619112969528	0.499299274759266	-1.40921316841242	0.158772145086594	0.201469218065411	RPL36P16	651600
ENSG00000224485.1	1.04101332463736	0.606312121999197	0.406658946340677	1.49095975252752	0.135972062007735	0.175173764156529	USP9YP7	100462821
ENSG00000224488.1	3.99633691283169	-4.12485528857283	0.281672480221585	-14.6441543928179	1.46816455423136e-48	2.1250367569798e-47	SAMM50P1	100271893
ENSG00000224490.5	16.83452611669	-4.73300703537476	0.262778694094016	-18.0113804572048	1.58622888827728e-72	6.05142608953707e-71	TTC21B-AS1	100506134
ENSG00000224494.1	0.671469089988042	-2.00108754139751	0.372356099474411	-5.37412316925141	7.69562418743006e-08	1.85206961794523e-07	HNRNPA3P14	729817
ENSG00000224497.1	1.42356178523427	0.0519441887299908	0.319567225626912	0.162545419443715	0.870876364264484	0.88879473359725	RPL36P4	140750
ENSG00000224498.1	0.196796208867727	-0.652763385592715	0.806824826940357	-0.809052180593061	0.418485132460724	0.475568490007285	MAPKAPK5P1	100533849
ENSG00000224506.3	4.41032378973597	-0.189702919355713	0.256972193148164	-0.738223529291885	0.460378626937512	0.516083290615413	LINC02523	643623
ENSG00000224509.3	3.19851581578776	-0.145678846108458	0.115422157579211	-1.26213934277292	0.206898650562952	0.255814521228962	MRPS9-AS2	102724691
ENSG00000224511.2	13.7244449169247	0.992318573454323	0.163136680621968	6.08274343741121	1.18143319539994e-09	3.18706755215777e-09	LINC00365	100874146
ENSG00000224514.3	0.230561187368824	-0.714611467767382	0.47884568132917	-1.49236277078615	0.135604069277903	0.174736499018409	LINC00620	285375
ENSG00000224517.6	0.244588467449639	-0.93407963830458	0.723146168285457	-1.29168856763666	0.196465018173333	0.244204414792013	HTR2A-AS1	100874082
ENSG00000224520.2	19.6496012145478	-0.0491126630081922	0.111455971233799	-0.440646314993475	0.659469067498856	0.700473735546401	KRT8P45	149501
ENSG00000224530.1	0.984496766249998	-1.75618786011969	0.287193939500388	-6.11498927580023	9.65634571684419e-10	2.62315350099653e-09	PPIAP10	140913
ENSG00000224531.6	470.708291974092	-0.0354535164984082	0.0472020588234259	-0.751101061736166	0.452591836814571	0.508683478224223	SMIM13	221710
ENSG00000224533.4	10.8141926201907	-0.409468955690771	0.18231936181185	-2.24588848722132	0.024711151493416	0.0361610016528032	TMLHE-AS1	100507404
ENSG00000224535.2	0.198757016256961	-0.153063460282571	0.47520652468257	-0.322098818792134	0.747377833105429	0.779359823063907	LINC02771	105372907
ENSG00000224540.1	0.315554532319907	-1.11179167143462	0.350512540823354	-3.17190269090807	0.00151443742897734	0.00258095009326168	TFDP1P1	391158
ENSG00000224543.4	4.51403062116256	0.0223335276956674	0.157737786649922	0.141586414834346	0.887406698211966	0.903233789018977	SNRPGP15	100130932
ENSG00000224546.2	27.6076778504399	-0.625328744023355	0.0958521943188993	-6.52388553508637	6.85090001006337e-11	1.98591641590908e-10	EIF4BP3	100128771
ENSG00000224547.1	0.133522565491745	-0.580737691446035	0.74862475153305	-0.775739367763072	0.437902890341946	0.49436670885102	ZNF619P1	100419776
ENSG00000224550.1	6.07543440749729	-1.28912923815857	0.128513092877898	-10.0311120780775	1.11256380421209e-23	5.99001216825241e-23	NDUFA4P1	360165
ENSG00000224551.1	1.02936947601092	-2.1771683887236	0.297100208112015	-7.32806079995323	2.33506787557131e-13	7.76155359918727e-13	HMGB3P21	100873901
ENSG00000224553.1	1.35980555155598	-2.41509631477236	0.225813763884631	-10.6950801989477	1.07326765680137e-26	6.55568559495959e-26	RPS26P20	644166
ENSG00000224557.8	14.7089410067305	-0.628661567762483	0.146093794752134	-4.30313668577836	1.6839688724199e-05	3.43079020296228e-05	HLA-DPB2	3116
ENSG00000224559.2	36.0147187755387	-0.466995691887607	0.217503591575618	-2.14707117480057	0.0317876157107345	0.0457295852334207	LINC01087	101927994
ENSG00000224563.1	1.03683024725176	-3.10684043521748	0.37894568937959	-8.19864303062532	2.43115681669621e-16	9.38535145559857e-16	LPP-AS1	100873917
ENSG00000224565.2	0.704416247054264	0.255186823560258	0.279573464260502	0.912771976536653	0.361362479759141	0.418744163390515	LINC01754	102723442
ENSG00000224566.2	4.44690062896173	-1.17681639050783	0.161447241157428	-7.28917002279597	3.1187027696836e-13	1.03053520072755e-12	CIAO2AP2	391174
ENSG00000224568.3	2.14793866056708	1.18299015608773	0.418210718466148	2.82869401441104	0.00467383618986058	0.00754092238886621	LINC01886	105373537
ENSG00000224574.1	0.867273460071848	-1.78241653711086	0.342078845963282	-5.21054300242283	1.88288730411402e-07	4.42519232434447e-07	COL18A1-AS2	100874236
ENSG00000224577.3	10.8584266774936	0.407793035620025	0.156818212646616	2.60041884636813	0.00931100388637492	0.0144800336441485	LINC01117	102724224
ENSG00000224582.7	0.725142306069197	-2.02206321502726	0.446994533928135	-4.52368667074654	6.07716713950916e-06	1.28339777390697e-05	LINC01015	100507362
ENSG00000224584.2	0.564172159099957	-1.6718629360572	0.41670061270248	-4.01214417520161	6.01697319510548e-05	0.000116721452096707	UBE2V1P13	100505982
ENSG00000224586.7	4.8286708243017	-0.957416309660855	0.278229857687758	-3.44109836959091	0.000579357864378799	0.0010288382568185	GPX5	2880
ENSG00000224592.5	2.34177323823911	0.0154607564416735	0.175871006179811	0.0879096377367989	0.929948496457524	0.940641980988265	MIR3659HG	105378653
ENSG00000224594.2	9.14739155400487	1.5607896563607	0.155481824382212	10.0384058558762	1.03330530664257e-23	5.57026396186182e-23	RPL29P19	389655
ENSG00000224596.9	111.812367266266	0.278155042285102	0.0961186747778097	2.89387096657431	0.00380524499806038	0.00620149691320017	ZMIZ1-AS1	283050
ENSG00000224597.11	887.166070034294	-0.408221233367378	0.0529765606815897	-7.70569527570788	1.30132816391351e-14	4.61800593822972e-14	SVIL-AS1	102724316
ENSG00000224598.1	2.81282631361057	-1.7530109919152	0.221711523159654	-7.90672025942853	2.64258536046626e-15	9.71829196252979e-15	RPS5P2	100130240
ENSG00000224599.1	5.48983310792809	-0.118711500558692	0.296271484310419	-0.400684867917668	0.68865215309818	0.726610996132414	BMS1P12	644684
ENSG00000224602.1	3.00418697871279	-4.92374585732301	0.635605312633016	-7.74654610252742	9.44257399299163e-15	3.37857494219939e-14	RPS26P5	387495
ENSG00000224607.4	1.25659364639165	-0.274052074987841	0.328787589845419	-0.833523172564658	0.404549734526527	0.462013272999962	IGKV1D-27	28898
ENSG00000224609.8	17.2473762073957	-0.437093870213065	0.108722915053914	-4.02025525158442	5.81351183716237e-05	0.000112913401744147	FGGY-DT	105378756
ENSG00000224614.2	106.473731802729	-0.531718557756955	0.119431772529634	-4.45206954979273	8.5046608280058e-06	1.77481631582227e-05	TNK2-AS1	100128262
ENSG00000224616.4	365.634004786871	-0.537101600789963	0.0770892494061531	-6.96726981942949	3.23150551133171e-12	1.011756427554e-11	RTCA-AS1	100506007
ENSG00000224620.2	0.377062293673704	-1.64412713018516	0.700212467804072	-2.3480403531535	0.0188724765482182	0.0280944506915521	MEF2AP1	4206
ENSG00000224622.1	0.173590687075887	-0.38367353765277	0.763559895765954	-0.502479949222442	0.61532995315312	0.660808865416819	OR9R1P	81140
ENSG00000224625.2	0.279384169779584	-1.20841480948349	0.488562370563498	-2.47340950161538	0.0133830694676772	0.0203475242951118	TUBB8P6	200149
ENSG00000224631.4	362.937465377991	-0.259403938592264	0.083247069071127	-3.11607293189659	0.00183276938180803	0.00309584461302297	RPS27AP16	643358
ENSG00000224632.1	0.411814999482417	-1.67025299782478	0.403867638178212	-4.13564455265356	3.5395971710083e-05	7.0047187197408e-05	NUDT19P2	100422458
ENSG00000224637.1	0.793955291007123	-0.091374719588794	0.271700164550726	-0.336307192672806	0.736639226535065	0.769671458295989	PDSS1P2	100996500
ENSG00000224640.1	1.39408750042749	-3.40792454734019	0.699453933736806	-4.8722644665582	1.10326346451906e-06	2.46025941650091e-06	SRSF1P1	100128625
ENSG00000224646.2	0.198423825979056	-0.4986321287813	0.492788660401094	-1.01185796031802	0.311605972368003	0.367929912280589	RPS28P5	100271121
ENSG00000224650.2	116.713020090954	-0.0352842682122182	0.176612018719221	-0.199784071707562	0.84164945912937	0.862928006102454	IGHV3-74	28408
ENSG00000224652.3	64.2165098875753	0.346172630015285	0.134954021492242	2.56511533474521	0.0103141514389127	0.0159452686361849	LINC00885	401109
ENSG00000224655.7	0.743753257650108	0.0392287510119081	0.224089274538757	0.175058583649988	0.861033601130723	0.880237272717991	LINC01823	101927801
ENSG00000224656.1	0.186799864940682	-0.808560038371116	0.566618834583478	-1.42699110763851	0.153582457794305	0.195548548521396	SMSP1	100419053
ENSG00000224657.9	1.1055989000225	-0.0542610183423748	0.334263503127946	-0.162330071439493	0.871045935139101	0.888893598376313	RBMY2BP	375850
ENSG00000224659.3	0.753969097731396	1.14738886990745	0.811815968468471	1.41336080401579	0.157549664188163	0.200084105219669	GAGE12J	729396
ENSG00000224660.2	878.665566884361	-0.128156236901916	0.101204058526895	-1.26631519296094	0.205400259713795	0.25411605540024	SH3BP5-AS1	100505696
ENSG00000224664.2	0.144785494989028	-0.885772239869708	0.68772358665236	-1.28797711327801	0.197753930184519	0.245675401784812	RPL36AP53	100271611
ENSG00000224666.3	0.781241489605086	0.162502584918389	0.218960440780709	0.742154995390864	0.457993432386825	0.513739198439826	ETV7-AS1	105375037
ENSG00000224668.1	4.24715646818733	-2.89259507192391	0.181792238064821	-15.9115433239373	5.26982467094283e-57	1.08020362534146e-55	IPO8P1	100418819
ENSG00000224672.4	0.54218308250494	-0.842707798355678	0.373308312084236	-2.25740432526325	0.0239828217030749	0.0351604269740403	RPL17P10	100270936
ENSG00000224674.1	0.631460478282367	-0.432140750338117	0.368963240347551	-1.17122982205776	0.241506411153228	0.293703887922271	EIF3EP2	100132597
ENSG00000224677.1	0.382248455559766	0.0864593826544143	0.242760294322536	0.356151251569759	0.721727297010514	0.756320598277093	PDIA3P2	106481687
ENSG00000224678.3	1.63364044957667	-2.13212459074931	0.236807352077498	-9.00362498057725	2.18385162906586e-19	9.7009823319122e-19	GAPDHP46	100240711
ENSG00000224680.4	4.19692339647667	-0.272791735631573	0.111898235786333	-2.43785555433118	0.0147746764491691	0.0223176192407178	PLA2G12AP1	100420258
ENSG00000224682.1	2.91814649689312	-0.536178239559908	0.204122971424444	-2.6267413011787	0.00862068460548184	0.0134599809310722	SOCS5P2	100128299
ENSG00000224683.1	0.857959340853066	0.159587221189503	0.249390319493253	0.639909446019299	0.522231472455584	0.574586074570953	RPL36AP29	100271510
ENSG00000224687.2	37.9687044658029	-0.235902860914151	0.0885315333153691	-2.66461962286152	0.00770754484262923	0.0121088498012692	RASAL2-AS1	100302401
ENSG00000224688.1	0.624583732361234	-0.431291647796104	0.636687584848348	-0.677399179848674	0.49815271856781	0.551738148460403	E2F6P2	376818
ENSG00000224689.10	148.273165743862	0.469813486337228	0.158668552912169	2.96097416730896	0.00306667659844103	0.00505306310479597	ZNF812P	729648
ENSG00000224690.2	0.328606143012501	-0.156548846406473	0.328059609428991	-0.477196344527011	0.633222313894474	0.67731687796236	UBE2D3P3	100874262
ENSG00000224695.1	0.180298290290389	-0.520182638053752	0.89301149045844	-0.58250385757826	0.56022734390328	0.610331208331402	MTND6P7	106478945
ENSG00000224697.1	0.421084138095986	-1.36042520688317	0.706491819677657	-1.92560645288699	0.0541535323771	0.0751551023381632	NEFMP1	100420737
ENSG00000224699.10	115.085556465763	-0.892456011855118	0.0972790723365669	-9.17418300173949	4.55011620329785e-20	2.07939715259663e-19	LAMTOR5-AS1	101410535
ENSG00000224706.1	0.562040451320607	-1.94129653867969	0.415179803241908	-4.675797145047	2.92813947948552e-06	6.3347390482009e-06	RPS17P13	100271073
ENSG00000224707.1	1.43094106866682	-3.424886599818	0.31495658765326	-10.8741545155058	1.53068295997156e-27	9.70351810839782e-27	E2F3-IT1	100874268
ENSG00000224709.2	0.378354436116472	-0.859360182603299	0.439638216549688	-1.95469854588079	0.0506186618346059	0.0705838374011206	OR11M1P	121270
ENSG00000224711.2	0.13479302070894	-0.387478146825134	0.779142940413405	-0.497313299944092	0.618968134275766	0.664074354213118	LINC01706	101929312
ENSG00000224712.12	78.0272717745404	1.07455345629772	0.127728227538908	8.41281114599661	4.00299195801319e-17	1.60250741329712e-16	NPIPA3	642778
ENSG00000224714.3	3.0051850104026	0.093779760305824	0.256101387733796	0.36618216377376	0.714229150547037	0.749330057596038	LINC02671	101928887
ENSG00000224717.1	2.34695176616455	0.620796501855102	0.330096454338847	1.88065183280596	0.0600192959147629	0.0826763476862196	LEMD1-DT	284577
ENSG00000224718.1	0.675815661769914	-2.06570765488093	0.395381685342785	-5.22459115193973	1.74540331126673e-07	4.10799736031921e-07	LINC01657	101928751
ENSG00000224725.3	0.542663524301158	-1.44403967596889	0.252832306022228	-5.71145237998953	1.12016043090686e-08	2.84788721499156e-08	CEP57L1P1	221017
ENSG00000224727.1	10.4204739009982	-3.41719527562362	0.199891992445906	-17.0952084363678	1.6111895395031e-65	4.63257248665593e-64	FCF1P7	100422536
ENSG00000224728.1	24.778060503535	1.07900399175239	0.122980314288637	8.77379439135231	1.72744520741296e-18	7.36645655280785e-18	IMPDH1P8	131961
ENSG00000224729.6	20.3932804880136	0.629019430896083	0.110792157538133	5.67747252940338	1.36699470996146e-08	3.45657001730924e-08	PCOLCE-AS1	100129845
ENSG00000224732.1	0.141030564890538	0.0150175758474275	0.506794433695642	0.0296324798556221	0.976360161502299	0.979966811253374	MAGEA7P	4106
ENSG00000224743.7	3.29969488832196	-0.658505667181007	0.222658876547721	-2.95746424930817	0.00310180715898021	0.00510664774401334	TEX26-AS1	100507064
ENSG00000224747.1	2.41697392987802	-0.214787585139287	0.183443270651055	-1.17086652662149	0.241652431812469	0.293823019468085	MTCYBP21	107075260
ENSG00000224751.2	4.09567912805522	-2.64231650573969	0.248774087870487	-10.6213493871407	2.371085158231e-26	1.4274376282467e-25	SHMT1P1	6471
ENSG00000224752.1	0.634728562030639	-1.9997015133677	0.317723082571102	-6.29385028366704	3.09686532756979e-10	8.64753008511466e-10	VN1R21P	100128368
ENSG00000224758.1	2.0208018156589	1.02705482148029	0.286908208017294	3.57973314384363	0.000343945265472924	0.000623671772347241	LINC01167	103695432
ENSG00000224761.4	0.173693388083929	-0.63033134638841	0.408771912293726	-1.54201237274708	0.123070586984743	0.160015319764191	CCNYL4	100129055
ENSG00000224763.1	1.30088562458722	0.53408933064862	0.25607445336358	2.0856798623731	0.0370076317548262	0.0527042470987433	FDPSP8	401981
ENSG00000224769.1	114.577257414213	-0.140933117090697	0.124617056949505	-1.1309295897415	0.258084727938391	0.311510559575785	MUC20P1	651714
ENSG00000224771.2	0.111978898308219	-0.551500716130841	0.718444369999282	-0.76763175989728	0.442705988207103	0.499005864743789	ATP2B2-IT2	100874325
ENSG00000224773.2	2.48909192515489	-3.1349583759403	0.207962253063626	-15.0746509511088	2.37769138511298e-51	3.8788569133791e-50	HSPA8P7	100420080
ENSG00000224775.2	5.05715824847532	-2.73237466519269	0.211891441053385	-12.8951629740641	4.79248907634093e-38	4.57973926818449e-37	BRAFP1	286494
ENSG00000224776.3	0.290506513120566	-0.949925125831423	0.353814385577822	-2.68481204991165	0.00725706032636422	0.0114419183250104	RPSAP50	644109
ENSG00000224777.3	0.288998167989274	-1.09506981025428	0.74211233629539	-1.47561192112888	0.140048103017122	0.179949001102687	OR4F2P	390028
ENSG00000224781.1	4.5370088001678	-2.02766385643985	0.147801840018309	-13.71879982136	7.83516307360152e-43	9.04845703904848e-42	EIF4A2P4	286512
ENSG00000224783.1	0.296124183390413	-0.968625578151417	0.707468004158029	-1.36914400716142	0.170954264553551	0.215419159712057	MIPEPP2	100130099
ENSG00000224786.3	14.8202347529423	-0.952586934110744	0.108957152179653	-8.74276644584175	2.27470606392023e-18	9.64634736618492e-18	CETN4P	729338
ENSG00000224791.1	1.06788871789422	-0.528465201899837	0.174876347186957	-3.02193641622023	0.00251163299658419	0.0041767747907834	KRT18P39	344462
ENSG00000224795.3	3.55756880264884	-3.01974767964947	0.34539556419456	-8.74286757761737	2.27267006860111e-18	9.63854905611716e-18	NTM-AS1	101929637
ENSG00000224796.1	2.56462798079567	-1.7657939267903	0.205774479584644	-8.58120953752168	9.38806888299204e-18	3.87077788677604e-17	RPL32P1	6163
ENSG00000224800.1	1.01947152758414	0.474655228622178	0.162730198703773	2.91682325962264	0.00353616084364627	0.00578590728115659	RPS27AP6	100271144
ENSG00000224802.2	3.4865159384706	-2.82200109727739	0.224200008616721	-12.5869803247943	2.4901848661164e-36	2.22569373962027e-35	TUBB4BP2	100418974
ENSG00000224805.2	19.7700360836284	0.903323835921627	0.108409406811229	8.33252263334093	7.91377233409847e-17	3.12361211618181e-16	LINC00853	100874253
ENSG00000224806.2	0.305172624491856	-1.14875734728747	0.312091356618477	-3.68083679001657	0.000232469777978565	0.000428363797052809	ARL5AP4	641379
ENSG00000224807.5	1.70429999732211	1.34712240752736	0.291137799690018	4.62709551614966	3.70829517587498e-06	7.96160230297162e-06	DUX4L9	100288711
ENSG00000224808.1	0.253692552012355	-0.848076212708796	0.477632109017905	-1.77558459051798	0.0758014117014674	0.102661039086602	SRGAP3-AS1	100874103
ENSG00000224809.2	0.612755575785059	-1.0231275913707	0.266544835644527	-3.83848214090023	0.000123797216789912	0.000233599840995448	BEND3P2	392368
ENSG00000224812.4	13.8812605527307	-0.0807513000878926	0.118148544109105	-0.683472663136015	0.494308218420586	0.54816285392182	TMEM72-AS1	220980
ENSG00000224816.1	0.122921751892628	-0.36064135191435	0.881845833031598	-0.408961905137707	0.682567617805707	0.721108935318648	NAP1L4P2	100874319
ENSG00000224820.2	1.12764434025671	-0.725134182824474	0.175279224457151	-4.13702299899063	3.51840855922219e-05	6.96504192562288e-05	BTF3P4	392350
ENSG00000224821.5	3.23458162653651	-1.04767590012975	0.218342478987698	-4.79831457894539	1.60006337000065e-06	3.52917377559267e-06	COL4A2-AS2	100129836
ENSG00000224822.1	26.7032232220835	-2.5482466472038	0.222889472028241	-11.4327815666454	2.86772758576222e-30	2.0163142720595e-29	THRB-IT1	100874274
ENSG00000224825.2	15.4249110463448	-1.49412386948023	0.215097968664902	-6.94624816196153	3.75128657234379e-12	1.17000142644085e-11	RORB-AS1	103752585
ENSG00000224826.1	0.378349948242359	-0.767075934885894	0.438865925384791	-1.74785940424364	0.0804883758719081	0.108450203513783	USP21P1	100420435
ENSG00000224827.1	0.297886428308755	0.279632537182439	0.298936771093009	0.935423688962762	0.349569993446367	0.406920605485539	LINC00265-2P	100287296
ENSG00000224829.3	0.701834476207316	-1.97246680061817	0.264176736681441	-7.4664666745304	8.23768236898908e-14	2.80348319047052e-13	TOMM20P1	105369446
ENSG00000224830.2	0.98151936037252	-2.26516273161992	0.37778446328476	-5.99591288621238	2.02345477435375e-09	5.37609333464218e-09	OR2X1P	403245
ENSG00000224831.3	81.9398759785793	-0.190702927394784	0.0951446813485248	-2.00434669276173	0.0450329353612191	0.0633112223366249	TMEM183BP	653659
ENSG00000224832.2	0.261079751829093	-0.75367309053473	0.772029441369763	-0.976223250239701	0.328953843881947	0.386064708482189	LINC01689	101927869
ENSG00000224834.1	0.2779996746748	-0.712501207631068	0.31686829505168	-2.24857210001039	0.0245397331386556	0.0359273564133799	BTF3P9	503543
ENSG00000224837.1	63.3768639531842	-0.00387063583298194	0.14244493754095	-0.0271728564019286	0.978321865162988	0.981573170750244	GCSHP5	100329108
ENSG00000224839.1	1.3755702715732	-0.581706064499274	0.170367441332484	-3.4144203842566	0.000639178710780799	0.00113108591022749	RPL12P17	344471
ENSG00000224843.8	146.269972940406	0.149309095480071	0.0924006440424806	1.6158880387395	0.106118522185088	0.139750247267712	LINC00240	100133205
ENSG00000224846.3	10.9050009169599	0.630737348252999	0.128822254226018	4.89618313266258	9.77160083577861e-07	2.18863094740914e-06	NQO2-AS1	105374888
ENSG00000224852.1	1.03818067595837	-2.51899285971656	0.503483804673449	-5.00312589269943	5.6408076562886e-07	1.28501849575557e-06	MTND5P24	100873262
ENSG00000224853.3	0.679278100152735	-1.23610634954205	0.363831066800743	-3.39747333951288	0.000680112146519831	0.0012007842627339	LINC00393	100874156
ENSG00000224855.5	0.527380757757192	-1.75091828891149	0.345816389824959	-5.06314431712662	4.12397422703123e-07	9.48886580239195e-07	OPA1-AS1	100873941
ENSG00000224856.2	1.54391158141218	-1.89211079208326	0.218627673924603	-8.65448896801501	4.95125068306127e-18	2.06776337125062e-17	RPL35AP36	100128393
ENSG00000224857.1	0.430970124659079	-1.10620681866541	0.332724664856842	-3.32469136047178	0.0008851646508559	0.00154546739768886	LINC01691	107985195
ENSG00000224858.5	29.5202397044366	-0.263994316488237	0.0902855163586102	-2.92399409269216	0.00345571304781044	0.00566090614088669	RPL29P11	100131713
ENSG00000224860.1	0.229805676318084	-0.526010712676268	0.666344243904403	-0.789397848766788	0.429879512833618	0.486611748684595	GXYLT1P2	441958
ENSG00000224861.1	64.5494440000313	-1.72929140583132	0.106158611886258	-16.2896949677916	1.16810371605651e-59	2.6522570355103e-58	YBX1P1	50631
ENSG00000224863.3	2.15008480718037	0.756586396729746	0.187444254359189	4.03632749009176	5.42944147115653e-05	0.000105701426427563	LINC01398	101929651
ENSG00000224870.8	710.99054539315	0.545091940511893	0.0413851960573425	13.1711817857918	1.28569272596885e-39	1.3043074018188e-38	MRPL20-AS1	148413
ENSG00000224875.2	2.18107580479804	-1.39052177916846	0.196666583451645	-7.07045271628645	1.54429049724295e-12	4.91112293641708e-12	EML4-AS1	102723824
ENSG00000224877.4	862.881212692004	1.26481651758815	0.0640970877007772	19.732823486344	1.1269670343179e-86	7.77400616564454e-85	NDUFAF8	284184
ENSG00000224880.1	0.402942800145349	-1.53200292253918	0.511574445891231	-2.9946822693034	0.00274730857333813	0.00455076941832248	MTCYBP29	107075135
ENSG00000224885.1	5.6345160401105	-1.48591628291247	0.185948128952207	-7.99102573005388	1.33820621788328e-15	4.98279327782532e-15	EIPR1-IT1	100874301
ENSG00000224887.1	0.294561770735218	-1.15467301498227	0.409778789100118	-2.81779595649143	0.00483545279549126	0.0077906287166256	NFYCP2	494127
ENSG00000224891.1	12.3203028732704	-2.29483351832509	0.160859075536717	-14.2661115679562	3.55875887206396e-46	4.71301865461425e-45	ARL14EPP1	107985793
ENSG00000224892.6	27.4358602629935	0.363367431830042	0.0977404795184565	3.71767596824023	0.000201063931571659	0.000372810962782223	RPS4XP16	220433
ENSG00000224893.7	2.65540780822291	-1.58611619329919	0.288490822712072	-5.49797798899902	3.84170868867027e-08	9.44267205475352e-08	LINC02840	105378065
ENSG00000224895.1	5.09523611144989	-3.68833225198075	0.274709113602865	-13.4263192203838	4.23966478283756e-41	4.55521804040025e-40	VPS26BP1	100421729
ENSG00000224896.2	0.275921125814973	-0.449077837911763	0.57925622727181	-0.775266310086707	0.438182312468126	0.494670741596637	SIGLEC30P	114190
ENSG00000224897.9	53.6411190737693	-0.196118886304774	0.111862782544114	-1.75320943967608	0.0795660632910608	0.107313910524494	POT1-AS1	401398
ENSG00000224899.1	6.65475611615405	-0.159599261318941	0.290950296212504	-0.548544763131547	0.583317901855462	0.63133822037909	LINC02830	105375486
ENSG00000224903.2	70.0481081996364	-0.288401502680858	0.108870522935791	-2.64903203276565	0.00807226800766574	0.0126537975550935	RNF32-AS1	101927858
ENSG00000224904.1	0.794875910642416	-1.34025327377322	0.309951168827188	-4.32407878584408	1.53170553936995e-05	3.12839950386309e-05	SBF1P2	390997
ENSG00000224906.3	0.681879394292252	-1.66858036428761	0.244797490406919	-6.8161661359926	9.35021615768973e-12	2.85277836456824e-11	SRP14P1	390284
ENSG00000224907.1	0.21228602817855	-1.43560478022267	0.65660269939777	-2.18641315599128	0.0287853919654808	0.0416852500591519	RPL21P91	100271424
ENSG00000224908.1	0.572602195535448	-1.00217895100429	0.242940592721392	-4.12520172021481	3.7040995934467e-05	7.31693941258901e-05	TIMM8BP2	100874417
ENSG00000224910.2	0.284879705512145	-0.62649400587271	0.480457574911337	-1.3039528120424	0.19224967192513	0.239512620794107	LINC01766	102723617
ENSG00000224914.4	285.612059560052	-0.596810260690584	0.0575807472823957	-10.3647536521821	3.58681490143357e-25	2.06065949958079e-24	LINC00863	439994
ENSG00000224916.9	38.7954786300362	2.3643182578962	0.193977028087196	12.1886507964922	3.57287635064635e-34	2.92847723407763e-33	APOC4-APOC2	100533990
ENSG00000224920.1	1.07937787441258	0.845567412716819	0.47923791017532	1.76440009181971	0.0776646427343776	0.104960688243746	TACC1P1	219752
ENSG00000224924.8	2.00948995858196	-1.74427919287897	0.387771389711901	-4.49821528652462	6.85262873133725e-06	1.44050703168676e-05	LINC00320	387486
ENSG00000224928.2	2.49590815482758	2.3454738642313	0.321319244939533	7.29951256007923	2.88812105295698e-13	9.55827747043038e-13	KRT8P30	391485
ENSG00000224932.2	0.55489220726932	-0.749264061771232	0.446114147905461	-1.67953440904997	0.0930479386502425	0.123901782882901	LINC02262	105377389
ENSG00000224936.1	1.35826328263546	-0.757389485961389	0.170580800330068	-4.44006291737328	8.99325813811412e-06	1.87310394778505e-05	SUCLA2P1	646520
ENSG00000224939.1	3.32443763904899	0.845303808248082	0.199627693885575	4.23440150910425	2.29161191493977e-05	4.61283926146744e-05	LINC00184	100302691
ENSG00000224940.9	57.137112539731	2.3622609192428	0.153484337171608	15.3908924048816	1.88415648553422e-53	3.33636225179246e-52	PRRT4	401399
ENSG00000224943.1	0.127996774194254	-0.45624162630806	0.774490025660135	-0.589086510080208	0.555803242245541	0.606105486671831	LINC02819	105371462
ENSG00000224944.2	1.86032912079724	0.427126049737518	0.315503896037391	1.35379009610359	0.17580335426498	0.220883158206187	CASC6	101929083
ENSG00000224947.1	0.269284406770662	-0.55886890456127	0.689190570944408	-0.810906196518974	0.417419541527364	0.474561355145874	VN1R25P	100312782
ENSG00000224949.2	0.228894308732137	-0.825185418972298	0.453545739322339	-1.81940948272437	0.0688489810655344	0.0939396280081784	RPL37P24	100271395
ENSG00000224953.1	0.188868790485206	-1.06622587508274	0.490474838869724	-2.17386457078982	0.0297153074864662	0.0429352789904602	SRIP3	100861435
ENSG00000224955.1	0.139340057816676	-0.52466913588884	0.851227725418633	-0.616367536232221	0.537651974292338	0.58939980182655	KCTD10P1	100422230
ENSG00000224957.6	49.2586426965747	-2.1822990943323	0.16496398126678	-13.228942933931	5.97213812660712e-40	6.13882579857295e-39	LINC01266	101927215
ENSG00000224958.6	172.121511439893	-0.806364898714531	0.243544061887956	-3.31096103293827	0.000929761547595016	0.0016199201228947	PGM5-AS1	572558
ENSG00000224960.5	0.718630203828572	0.234803939180113	0.522477171465929	0.449405164480808	0.653139406445711	0.69509404844736	PPP4R3C	139420
ENSG00000224961.3	32.6903644069363	-0.375894310181377	0.13237038641122	-2.83971604504974	0.00451537075315332	0.00729825019978263	LINC01752	101929395
ENSG00000224963.3	2.08267435711556	1.58012715042679	0.20112915910149	7.85628079730331	3.95707434778781e-15	1.44330369305396e-14	ECMXP	105373381
ENSG00000224968.3	1.57362221868661	-0.401532893938031	0.210029969947473	-1.91178856064423	0.0559033196279793	0.0774033789985339	LINC01645	102724661
ENSG00000224971.1	0.173783571719759	-0.641878999923415	0.294462152119577	-2.17983532112052	0.0292696707003942	0.0423426955120213	SUMO2P3	652489
ENSG00000224973.6	5.76662910040764	-3.5492768639182	0.286202878551473	-12.4012619365737	2.57240175105056e-35	2.20527650903385e-34	LARGE-AS1	100506195
ENSG00000224975.1	47.0907259509941	-0.159351584752485	0.103748208531166	-1.5359454106103	0.124551769461698	0.161751936825085	INE1	8552
ENSG00000224976.2	1.10639817462719	-1.40656782126432	0.168715320932524	-8.33693000428136	7.62441638394235e-17	3.0120755775917e-16	PARP4P2	645771
ENSG00000224980.1	0.228712813683416	-0.233805297143373	0.351266832666229	-0.66560595934639	0.505662996306306	0.558734988455144	RPL23AP85	100419650
ENSG00000224982.4	43.4677940329207	0.306899643239674	0.106502853320598	2.88160958764021	0.00395649624534315	0.00643662702881424	TMEM233	387890
ENSG00000224986.2	5.48704966986375	-0.737234668767538	0.221760435756883	-3.32446437639477	0.000885885503555302	0.00154661555678884	PPP1R8P1	5512
ENSG00000224993.3	3.77039040395646	-0.212012467560362	0.139034484795723	-1.52489123739238	0.127286227835679	0.164970183140434	RPL29P12	283412
ENSG00000224995.1	0.810229514686315	0.464454854199735	0.239826904147923	1.93662531670451	0.0527911609597599	0.0733914184258083	LINC01526	101928770
ENSG00000224999.1	0.793578717810065	0.406757103954981	0.303026540287412	1.34231511064735	0.1794938459933	0.225123349656117	VTA1P1	106481708
ENSG00000225003.1	7.8122190990177	-4.55138421464156	0.325952596990914	-13.963331652082	2.60944586227343e-44	3.20418725162111e-43	OR51A5P	79525
ENSG00000225008.1	1.88241909996728	-1.93067277969485	0.259810087100071	-7.43109246159181	1.07704388155692e-13	3.63734720060667e-13	TWF1P2	494555
ENSG00000225014.1	9.49027846521995	-3.44278960277639	0.285886646971834	-12.0424987988878	2.12422194969469e-33	1.6917675804538e-32	KCTD9P1	100422273
ENSG00000225016.1	0.576437509867246	-1.51623390247948	0.378232991889382	-4.00872989663184	6.10461911379407e-05	0.000118346563983447	LINC00328-2P	100874404
ENSG00000225022.1	4.4836661217254	-2.97570662397818	0.174417650360776	-17.0608113216928	2.90492494135913e-65	8.25532068750682e-64	UBE2D3P1	100037280
ENSG00000225024.1	0.810746649187065	0.0300316241203293	0.207165145961904	0.144964656003727	0.884738777386394	0.901005812064836	RPL37P11	100271016
ENSG00000225025.2	0.257043660787308	-0.744203206938436	0.507713032538561	-1.46579496535164	0.142704153079592	0.183012762712836	KIF4CP	347363
ENSG00000225031.1	111.870240686452	-0.211958051421589	0.119431967446006	-1.7747179080627	0.0759444768897577	0.102829170724074	EIF4BP7	643873
ENSG00000225036.1	0.134476439445514	-0.685820882657481	0.735628443630209	-0.932292502547977	0.35118538132859	0.408606509575798	CDK4P1	359941
ENSG00000225037.1	1.12773249548032	-2.47362642598528	0.258095608444171	-9.58414767650087	9.32241572790035e-22	4.61198369836284e-21	EIF1AX-AS1	100874078
ENSG00000225039.2	6.83929852747733	-0.846156723726559	0.114299812909035	-7.40295808182968	1.33183801388751e-13	4.47988539086728e-13	LINC01058	103724387
ENSG00000225043.1	4.20611207383333	-2.62725379508693	0.234865995789844	-11.186182087584	4.76512744215379e-29	3.18508750773347e-28	RPL18AP2	387494
ENSG00000225045.1	0.992048440986956	-2.86682677666307	0.586398141247446	-4.88887425625951	1.01414245311103e-06	2.2678285902224e-06	MTND5P27	100873264
ENSG00000225051.5	24.2316270791143	0.750417259358562	0.0972853783739883	7.71356674457058	1.22349323078747e-14	4.34873596884835e-14	HMGB3P22	729595
ENSG00000225053.1	0.213265906475906	-0.878727487441225	0.37314349777564	-2.35493179615735	0.0185261057032449	0.0276048739522378	PRPF38AP1	389935
ENSG00000225062.1	14.3795551407355	1.48674545590343	0.112227225001382	13.2476362654885	4.65639190695634e-40	4.80149305050433e-39	CATIP-AS1	101928513
ENSG00000225063.1	0.247388812933576	-0.246247243844265	0.433478388761335	-0.568072711878247	0.569985596071353	0.619210473848461	TMCC2-AS1	101929459
ENSG00000225064.1	0.135728082795259	-0.897699491877794	0.44425386777342	-2.02069032370393	0.0433118321302204	0.0610336556263814	LINC01802	105373852
ENSG00000225066.1	1.01583790702854	-0.163643060371477	0.470439999772592	-0.347851076546597	0.727952028607383	0.761929458666936	MDM4P1	100533712
ENSG00000225067.4	33.7832108984972	-0.265651337183789	0.100404255550177	-2.6458175077154	0.00814937678933856	0.0127664868678082	RPL23AP2	401904
ENSG00000225071.1	5.33381373853716	-1.94969119958283	0.191580656506329	-10.1768687671159	2.51524896704738e-24	1.39221136804383e-23	RPS26P58	729188
ENSG00000225072.1	4.04846077337578	-0.904222016815533	0.21672246902479	-4.1722578230322	3.01596087545638e-05	6.00833460272182e-05	OR7E116P	81358
ENSG00000225076.1	1.62567187742314	-2.84480079149808	0.272829000315037	-10.4270469349416	1.86597518204399e-25	1.08437635697965e-24	WWC3-AS1	100873953
ENSG00000225079.2	2.15584801337046	-0.250804159264881	0.172247966660088	-1.45606455697567	0.145374774280415	0.186091278051313	FTH1P22	100462772
ENSG00000225080.1	7.46899368689167	-1.51068004077929	0.169995430985479	-8.88659202204283	6.30118663950411e-19	2.74033821949908e-18	PFN1P4	767851
ENSG00000225082.2	0.157651532824547	-0.0837878334985941	0.396192245760429	-0.211482769779546	0.83251057589236	0.854487851653581	DAP3P1	359804
ENSG00000225083.2	24.2568547087953	-0.321535389955533	0.111352994177524	-2.8875325026548	0.00388276487936141	0.0063219343737868	GRTP1-AS1	100874068
ENSG00000225091.3	6.18789078856081	-2.37408492084694	0.685302440878593	-3.46428785194935	0.000531637292567956	0.000947155642755122	SNORA71A	26777
ENSG00000225093.1	31.5789225551456	-1.83128649399608	0.117812655658497	-15.544055804195	1.74576551309563e-54	3.2134700682906e-53	RPL3P7	642741
ENSG00000225094.3	4.33315253978929	0.301672312640957	0.14478758552961	2.08355095871989	0.037201031832298	0.0529596293073505	SETP20	389217
ENSG00000225098.1	0.296125953588981	-0.214826640672214	0.353088200560454	-0.608422032600414	0.542907602306732	0.594295418734029	BCRP1	644079
ENSG00000225099.1	1.11997589802143	-2.34324742042162	0.209801528229596	-11.1688767960608	5.79084986729354e-29	3.86225126564288e-28	ATP6V1E1P1	343515
ENSG00000225101.7	23.5945192242541	-0.328569627457443	0.151419610520106	-2.16992783384431	0.030012313374487	0.0433285775753287	OR52K3P	390035
ENSG00000225108.1	42.0099727922643	0.703340452844692	0.34384551460326	2.04551294977987	0.0408043138341974	0.0577413743707808	ZBTB45P1	645129
ENSG00000225110.3	0.806386236716486	-0.129159520224384	0.359713524271585	-0.35906217450659	0.71954857766028	0.754247542462364	PNMA6F	105373377
ENSG00000225117.2	2.66227096687106	-1.26101634650219	0.175462244133399	-7.18682445178047	6.63155853239965e-13	2.15234099610194e-12	ARSDP1	10034
ENSG00000225121.2	0.151800243715125	-0.813496568695418	0.689978132109741	-1.17901790047751	0.23839104801687	0.290319456583891	EEF1B2P5	442227
ENSG00000225124.1	0.830040414253843	-2.07879756250788	0.292437217066858	-7.10852600554126	1.17288800835895e-12	3.75785173356172e-12	RPL23AP36	100271296
ENSG00000225125.2	12.7191498241767	0.700663203528801	0.109187974068765	6.41703639530424	1.38952713015933e-10	3.96447280841399e-10	RANP4	100130621
ENSG00000225126.1	0.241681907030261	-0.888687215246492	0.308676218413158	-2.87902715607653	0.00398903983509272	0.00648646045658377	CAMTA1-AS1	101928836
ENSG00000225127.4	1.53952075505052	1.49291914522948	0.36826867950932	4.05388573152254	5.03738294277145e-05	9.83663359279191e-05	LINC00237	105372556
ENSG00000225128.1	0.118509049868784	-0.279983453631095	0.848225912359916	-0.330081231369284	0.741338584408878	0.773788067658395	LINC00972	105375380
ENSG00000225131.2	40.465798724935	-0.0993046831957893	0.0755768691269278	-1.3139560336776	0.188861000326948	0.23569914527011	PSME2P2	338099
ENSG00000225133.1	1.14427985164148	-2.16660885330089	0.235815759166619	-9.1877186705323	4.01260722928516e-20	1.83908344456825e-19	MORF4L1P4	100420030
ENSG00000225137.1	15.1032107382099	-1.28872882094235	0.0878184012633582	-14.674929199378	9.33129069022216e-49	1.3598771307431e-47	DYNC1I2P1	728532
ENSG00000225138.8	962.094820146035	2.18959799380638	0.110747204049705	19.7711356471235	5.27745627654831e-87	3.7084745915722e-85	SLC9A3-AS1	100288152
ENSG00000225151.10	5107.6862981821	1.4174180791946	0.0905356472955172	15.6559114728368	3.02744527753993e-55	5.7793244978112e-54	GOLGA2P7	388152
ENSG00000225154.2	7.60379998101317	-3.51804586363479	0.361952223884189	-9.7196415203141	2.48655347098091e-22	1.26219363942641e-21	TUBAP9	100533626
ENSG00000225155.4	0.222437122427168	-0.951337292622317	0.415322483455747	-2.29059906583093	0.0219866130210218	0.0324067648011612	TOMM22P5	390007
ENSG00000225159.1	24.1871113268462	-1.98181222294064	0.126996237958637	-15.6052829185863	6.70120084208832e-55	1.25523680882748e-53	NPM1P39	440577
ENSG00000225165.3	0.645570596730658	-1.93197613061605	0.296220587082306	-6.52208595508332	6.93362585500116e-11	2.00906317504827e-10	RTRAFP2	100420911
ENSG00000225169.1	1.37351185828193	-2.12258379414849	0.210182617537092	-10.0987599213523	5.59451349970309e-24	3.05137131976669e-23	BRI3P1	730010
ENSG00000225171.2	7.94355223077517	0.523541432457043	0.119233479229053	4.39089285863492	1.12886157859743e-05	2.33447619814135e-05	DUTP6	100873912
ENSG00000225174.2	1.11860767097393	-1.0213942394588	0.268635413215872	-3.80215782882659	0.000143441297355845	0.000269285543185923	OSTM1-AS1	100287366
ENSG00000225176.2	0.528585941740997	-1.80748950624459	0.45862290755859	-3.94112347302164	8.11008635423266e-05	0.000155420282674194	ATP5MGP4	100130396
ENSG00000225179.2	10.3755597890603	-2.18555606802687	0.174151921410529	-12.5497097610244	3.98969696714805e-36	3.53109119198836e-35	LINC00457	100874179
ENSG00000225180.8	1.55987272198816	0.0863148776129686	0.265510896271388	0.325089775316578	0.745113127164314	0.777279942482558	PVALEF	388428
ENSG00000225185.3	0.360908357358758	-0.38286941555951	0.250645833257494	-1.52753153955757	0.126628890668813	0.164200911653374	PPIAP8	341457
ENSG00000225190.11	962.996191986822	0.00127403498034964	0.0562444094975961	0.0226517620458633	0.981928054261399	0.984585396051675	PLEKHM1	9842
ENSG00000225192.1	12.9720278942917	-2.5131800029325	0.158972512487929	-15.808896541931	2.70157263368005e-56	5.39520271000505e-55	ZNF33BP1	100419868
ENSG00000225193.5	7.02662897409592	-1.34692164150937	0.140835866294791	-9.56376864036938	1.13545021074403e-21	5.59578787858417e-21	RPS12P26	100130495
ENSG00000225194.4	46.7738082727263	-0.558543133292034	0.114441884283801	-4.88058316050545	1.05772599257605e-06	2.3624817484089e-06	LINC00092	100188953
ENSG00000225196.2	0.152815528723098	-1.00148550964396	0.551399794864884	-1.81626021440462	0.0693304651885825	0.0945411919768916	RPL10P17	390998
ENSG00000225206.11	30.1405530983641	-0.511649381810297	0.333815421019022	-1.53273141261242	0.125342046031771	0.162665944576815	MIR137HG	400765
ENSG00000225210.10	632.888413441563	-0.502367621094395	0.116276133142893	-4.3204706547734	1.55696761424321e-05	3.17840270796422e-05	DUXAP9	503638
ENSG00000225212.4	0.135097122329318	-0.76588064400138	0.692788286234237	-1.10550460973359	0.268940998075692	0.323059470315263	AKR1B1P6	100129769
ENSG00000225215.1	6.85478674081386	-3.28934651276248	0.217140274057439	-15.1484865119603	7.75315453684747e-52	1.29064425489495e-50	SMARCE1P1	100271884
ENSG00000225217.1	173.306376491651	1.32170140303946	0.141284584358422	9.35488757702304	8.36886694209246e-21	3.95577988212871e-20	HSPA7	3311
ENSG00000225222.2	2.62545203192922	-3.686005070969	0.315327891313101	-11.6894355764712	1.44342670537287e-31	1.06414099044884e-30	CHCHD4P5	106479039
ENSG00000225224.1	7.31187667967845	-1.26160886329001	0.144159133580111	-8.75150142733699	2.10532683694232e-18	8.945124223888e-18	RPS27AP12	100130446
ENSG00000225226.2	0.355715600003546	-0.319354961550114	0.393986831410626	-0.810572679311891	0.417611111644235	0.474768113628458	LINC01795	105374744
ENSG00000225231.2	8.94743916971188	0.619715105643911	0.303711712737323	2.04047153815203	0.0413033830327964	0.0584019733836771	LINC02470	100506159
ENSG00000225234.1	21.588428213915	-0.366489021583903	0.114797673722736	-3.19247777153622	0.00141057801170963	0.00241117535987329	TRAPPC12-AS1	100861515
ENSG00000225235.1	1.40873106130146	-0.254486552700855	0.146664397343416	-1.73516243417258	0.082712038234294	0.111219629549182	INTS6L-AS1	100874118
ENSG00000225239.1	0.388726656517722	-1.52238195244464	0.329522723978261	-4.61996045087645	3.83813198154915e-06	8.23168562329441e-06	RPL21P107	644627
ENSG00000225246.1	1.25673329261114	-1.42607392437921	0.215532759592881	-6.61650659079814	3.6778648446447e-11	1.08307450518956e-10	RPS2P1	140755
ENSG00000225249.6	0.430948518586176	-1.09679327525552	0.428123751464745	-2.56186037682575	0.0104113164559904	0.0160837886613469	LINC00378	101926930
ENSG00000225251.1	0.460579811612424	-0.936989985191906	0.267508922215739	-3.50264947214078	0.000460655241251178	0.000825385644017901	RPL5P25	100271204
ENSG00000225254.2	1.13049835683811	-2.54239923214595	0.342186068659867	-7.42987358340732	1.08701517344514e-13	3.66924826439748e-13	ARMC8P1	100130871
ENSG00000225255.6	222.071117908909	0.481620567180157	0.206698884762451	2.33005885703573	0.019803040562419	0.0293751207978765	PSLNR	106146148
ENSG00000225259.4	14.4608443489293	-1.35545487979657	0.0917181847976158	-14.7784747679808	2.01681762272242e-49	3.044398650991e-48	ST13P6	157530
ENSG00000225264.3	17.9763850736924	-1.39560023080526	0.111942609537592	-12.4671046759599	1.12852376601989e-35	9.81398299226546e-35	ZNRF2P2	100271874
ENSG00000225265.2	67.999472435702	-0.0613465154870706	0.0678090607099083	-0.904694960302062	0.365627011747995	0.423075817380526	TAF1A-AS1	100506161
ENSG00000225267.1	0.58065713644104	-1.32762179158027	0.252421295354998	-5.25954749464834	1.44410327537404e-07	3.41512513862934e-07	RPL8P2	100128766
ENSG00000225269.3	1.0176861919562	0.101490454767445	0.32627130519583	0.311061540353755	0.75575383807882	0.786749078383417	LINC00705	338588
ENSG00000225271.1	0.32477528671862	-1.16939918875218	0.413664624408156	-2.82692577453361	0.00469972200318331	0.00758093679853857	NOLC1P1	392426
ENSG00000225276.1	0.127660913293071	-0.387514750139772	1.13343519170687	-0.34189405179506	0.732430626179759	0.76596140580323	MTND1P18	100873338
ENSG00000225285.1	52.2534646446631	1.05318944145768	0.103512249082063	10.1745392530572	2.57616264232007e-24	1.425443630621e-23	LINC01770	102724312
ENSG00000225289.1	0.123658402343538	-0.532549048142499	0.543097003254038	-0.980578137886346	0.326800819666154	0.383758901491807	RPL29P29	100271474
ENSG00000225294.1	1.03648210979439	-0.375639898453867	0.169536539826362	-2.21568694771401	0.0267129494214125	0.0388936599179079	OSTCP2	646567
ENSG00000225295.1	0.421103873865938	-1.43127338012229	0.528770992578591	-2.7067925438621	0.00679366964761181	0.0107532539928606	MTND4P4	100873190
ENSG00000225298.5	0.329957992757223	-0.951624025893391	0.309837891194965	-3.07136103406598	0.00213085327131663	0.00357319384878124	LINC00113	54088
ENSG00000225308.2	0.825233376039974	-0.354706072671641	0.275938742223311	-1.28545223412153	0.198634298163055	0.246631283436372	ASS1P11	340274
ENSG00000225321.2	1.26442245668902	-2.44104201221087	0.36074823279784	-6.76660837193569	1.31836298404166e-11	3.98655229525842e-11	LINC01427	101929663
ENSG00000225327.3	0.17466373193221	-0.614756793408497	0.564742021438894	-1.0885621577126	0.276347012162625	0.330891144074075	USP17L3	645836
ENSG00000225328.2	16.2667493153689	0.517218423967974	0.18659682619445	2.77185006045594	0.00557387044703702	0.00891717169290133	LINC01594	102724774
ENSG00000225329.3	3.67325709397013	0.234388491483473	0.171736990685916	1.36481075246123	0.172312538410825	0.216928662992525	LHFPL3-AS2	723809
ENSG00000225331.1	9.3260014793849	0.876404130300715	0.123650931069527	7.08772770831726	1.36331870638353e-12	4.34974175039505e-12	LINC01678	105377138
ENSG00000225334.3	2.86326588773987	0.414183789936053	0.189738482462902	2.18291927161921	0.0290417555606135	0.0420317296037499	LINC02813	107985338
ENSG00000225336.2	0.173556138215793	-0.48298008996874	0.390726860274731	-1.23610670028967	0.216418904639804	0.266333244127712	HMGB3P1	128872
ENSG00000225338.1	7.63932757824257	-2.23597173633687	0.13742119002229	-16.2709385355649	1.5870642010648e-59	3.58357044993892e-58	RPL23AP18	728134
ENSG00000225342.2	14.148070052909	-0.632486025321313	0.143044767866386	-4.42159496467638	9.79749864427683e-06	2.03503830412205e-05	LRRK2-DT	107984474
ENSG00000225343.1	0.121559365868696	-0.666847618181682	0.650663527607207	-1.02487321001992	0.305423016824735	0.361388418901246	RPL21P66	100271179
ENSG00000225345.3	81.3117344167106	-1.71891995634737	0.128749127005859	-13.3509251388489	1.16986933013347e-40	1.23817288894542e-39	SNX18P3	100418975
ENSG00000225347.1	0.468796221993859	-1.52847984379669	0.371117489734139	-4.1185874718318	3.81201869610977e-05	7.52039895080216e-05	SLC25A5P8	392301
ENSG00000225349.2	2.0393804309368	-3.1214646849989	0.310467425575704	-10.0540811301241	8.81398222069045e-24	4.76588438307937e-23	ANKRD49P2	116435289
ENSG00000225352.1	0.192528163857141	-0.652595245862546	0.924160461014946	-0.706149281852897	0.480095307058575	0.534899908367788	RPL31P53	100271477
ENSG00000225354.1	0.22031933435835	-0.796611251516905	0.630073102752582	-1.26431559772473	0.206116773350738	0.254916462801599	RPL7AP52	100271534
ENSG00000225355.1	1.48486796607506	-3.10180995812152	0.239945626048914	-12.9271369067974	3.16382606415303e-38	3.04479348968115e-37	ARL6IP1P2	646348
ENSG00000225357.3	1.23968236856187	-1.39554615563998	0.169646872278207	-8.2261826398508	1.93274239915023e-16	7.48962564437361e-16	RPF2P1	729608
ENSG00000225358.1	2.31637132336665	-2.63934044928471	0.261369663477413	-10.0981132016983	5.63152392972871e-24	3.07053034955599e-23	MIPEPP1	100533682
ENSG00000225361.4	285.299195183316	0.228034670491313	0.0779497541293575	2.925405898175	0.00344007199744791	0.00563679446700558	PPP1R26-AS1	100506599
ENSG00000225362.10	41.9806059956783	-0.0123951484330582	0.160652117798268	-0.0771552134072887	0.938500069913242	0.948017461208188	CT62	196993
ENSG00000225364.1	0.974442156540296	-2.53205156231647	0.322443323648847	-7.85270271272223	4.07166023834909e-15	1.48421226009672e-14	ATP6V0E1P1	100874502
ENSG00000225369.1	1.5481951224272	-3.12157130866002	0.501045169720949	-6.2301195526913	4.6607936035308e-10	1.28931048394505e-09	CAPZA1P2	100422294
ENSG00000225371.1	0.536221899028772	-1.02695204805562	0.295741596594294	-3.47246400195918	0.000515704168077715	0.000919808156243203	CICP8	442676
ENSG00000225376.6	1.21197994343359	-1.66266209433375	0.277121742427723	-5.99975332057317	1.9761751000693e-09	5.25333035080929e-09	TMEM246-AS1	101928470
ENSG00000225377.6	182.538238388676	-0.0816564422501748	0.0620052755938941	-1.31692733348992	0.187862983349254	0.234621250469736	NRSN2-AS1	100507459
ENSG00000225380.4	0.447922999834673	-1.6509152504845	0.479517865779263	-3.44286494477447	0.000575586679587623	0.00102243828588499	IGKV1OR9-2	106480274
ENSG00000225383.8	18.2315486241885	1.76081419634308	0.212873835821087	8.27163277042173	1.32136769483885e-16	5.15601174558627e-16	SFTA1P	207107
ENSG00000225391.5	0.649682731412346	0.717194852038016	0.323296589034928	2.21838050991788	0.0265288988822029	0.0386475451724884	NHEG1	100294720
ENSG00000225392.1	0.152131459510304	-0.663730242729385	0.459677559779107	-1.44390394660191	0.148765996338428	0.190009593359444	MRPL36P1	285003
ENSG00000225398.3	0.436717396385738	-1.23507892922815	0.270522470895626	-4.56553174728567	4.98229784198092e-06	1.05908476554069e-05	PGM5P4	729468
ENSG00000225400.1	18.6437216598963	0.820212002760148	0.104593148956113	7.84192856746577	4.43678750356534e-15	1.61514256214643e-14	RAB28P5	100128416
ENSG00000225401.2	1.86024542769162	-1.53161327195818	0.219881833990479	-6.96561987028222	3.26960888150342e-12	1.02316226998893e-11	TGIF2P1	126826
ENSG00000225404.2	0.344027157965378	-1.59588528757954	0.605509102548902	-2.63560907814867	0.00839864272039708	0.0131355191125701	RPL26P34	100271470
ENSG00000225405.3	0.138021367921454	-0.71084582063643	0.438908720286371	-1.61957552397827	0.105323490870813	0.138819125542612	RPS15AP17	391656
ENSG00000225406.1	2.63708711368917	-1.85467128144631	0.269244756716598	-6.88842116765341	5.64149815706e-12	1.74133412348053e-11	ELF2P4	644935
ENSG00000225413.2	0.384793197927333	-0.619184129442858	0.234416861035422	-2.64138051634987	0.00825689255529585	0.0129262219869533	LINC02557	105372955
ENSG00000225415.2	2.67762967117241	-0.550914183094069	0.250183068550688	-2.20204423219172	0.0276621841672954	0.0401728806976299	ACKR4P1	285737
ENSG00000225418.1	0.141745361066949	-0.124441466383253	0.592084754652077	-0.210175089639621	0.83353102092868	0.855465127199813	AKR1C5P	100996684
ENSG00000225419.1	1.544978349357	0.0604495040166629	0.128654710518751	0.469858458916298	0.638456145047771	0.681942059778272	RPL21P3	128760
ENSG00000225422.4	15.6049229288612	-2.11940773797015	0.149786039942708	-14.1495678688135	1.8790840420448e-45	2.41593696972469e-44	RBMS1P1	5938
ENSG00000225423.1	9.39536997510212	-3.6191475897179	0.20919841096411	-17.300072084863	4.69800704486312e-67	1.43158958598234e-65	TNPO1P1	100418919
ENSG00000225427.2	0.286309976406406	0.893475313761069	0.750579903575575	1.19038001084865	0.233897065972847	0.285400870779902	LINC00331	100874126
ENSG00000225431.1	9.30563384378435	-0.196852536036465	0.203918929330524	-0.965347045920369	0.334371015158645	0.391679862267174	LINC01671	101928233
ENSG00000225434.4	70.7595090126726	0.00115885606043546	0.107916084228719	0.0107384924936617	0.991432087301784	0.992698903770756	LINC01504	100507540
ENSG00000225437.6	0.379970094986712	-0.991215357530963	0.44884352582046	-2.20837619461944	0.0272180598375019	0.0395752452140143	PACRG-AS2	101929239
ENSG00000225438.1	0.766945889508775	2.16497144226871	0.545404676589047	3.96947722525669	7.20304908386575e-05	0.000138679181432786	KRT41P	8686
ENSG00000225442.2	7.21703796360531	-2.4889076702811	0.203488786862514	-12.2311784774791	2.11842693551726e-34	1.75458127963214e-33	MPRIP-AS1	100874529
ENSG00000225444.2	0.124338378881976	-0.32947416432922	0.70265059531637	-0.468901850401014	0.63913979360862	0.682571600703345	LINC01867	105374596
ENSG00000225446.3	1.54623040378149	0.0875590542003292	0.190186701055103	0.46038473623327	0.645240088745485	0.688214817908234	LINC01763	105378854
ENSG00000225447.1	10.8303776947888	-1.91779580507825	0.146724668815124	-13.0707114254571	4.84106481695012e-39	4.80842400624283e-38	RPS15AP10	728963
ENSG00000225449.3	278.456883417132	-0.460466016059684	0.123305756303373	-3.73434322828194	0.000188205681987701	0.000349751633659643	RAB6C-AS1	100131320
ENSG00000225455.3	1.45432572544583	-2.76808782695132	0.27696933724633	-9.99420316513032	1.61581505113658e-23	8.64336459816118e-23	TPI1P4	728629
ENSG00000225462.1	1.61114799415814	-1.32621774621856	0.269581730681317	-4.91953866037879	8.67484335609127e-07	1.95048381233777e-06	FDPSP1	343332
ENSG00000225465.10	96.9982607005204	-0.40263338084955	0.138102400184347	-2.91546982754891	0.00355153445990791	0.00580872980520939	RFPL1S	10740
ENSG00000225470.8	1252.99414701974	-0.434898751994967	0.0639068772887591	-6.80519484671274	1.0091256297833e-11	3.0723553474503e-11	JPX	554203
ENSG00000225473.1	0.312875272568792	-0.847529344684524	0.407904529724017	-2.07776399359417	0.0377311016881884	0.0536642545545096	ATP13A4-AS1	101929198
ENSG00000225476.1	0.320439793974545	-0.720837156194886	0.493743195407977	-1.45994347445996	0.144305609661018	0.184839807467784	MTCO3P5	107075228
ENSG00000225479.1	1.06077187285552	-2.99159119857755	0.398607245251567	-7.50510994021072	6.13770670810741e-14	2.10418449236028e-13	PLCB1-IT1	100874337
ENSG00000225482.1	0.119729028576158	-0.564068120720079	0.680100035408162	-0.829389929941048	0.406883797856407	0.464245253366643	RPS6P14	100131396
ENSG00000225483.1	0.306198320746303	0.823133155338546	0.679708216873327	1.21100956984892	0.22589173701791	0.27658504591608	RPL22P4	100129102
ENSG00000225484.7	1064.31121558616	-0.583383970952112	0.0762179189899142	-7.65415769261963	1.94583387055214e-14	6.84062988362307e-14	NUTM2B-AS1	101060691
ENSG00000225492.6	28.4223755355661	-0.186503525262693	0.125860339009883	-1.48182919837876	0.138385747834868	0.177978598798457	GBP1P1	400759
ENSG00000225493.1	1.5940753068864	-0.888634486342893	0.226008590205907	-3.9318615524007	8.42906071022179e-05	0.000161337077808206	LINC01107	151171
ENSG00000225496.1	2.77973334097778	-3.51731710732738	0.243327498956547	-14.4550744260742	2.32877938851971e-47	3.22834303667013e-46	RTRAFP1	100420892
ENSG00000225497.5	0.650350244063828	-1.39366885021784	0.471523676350194	-2.95567098773378	0.00311989708106983	0.00513521997849375	KCNMA1-AS2	101929310
ENSG00000225499.1	0.338334851640966	-1.04610078038041	0.334644624741009	-3.12600503053058	0.00177198520588196	0.0029988668275468	RPL15P4	100129921
ENSG00000225502.2	1.12801806346915	-1.60638880746338	0.260922740683415	-6.15656881134964	7.43378834600754e-10	2.0321486804904e-09	GAPDHP16	387491
ENSG00000225506.2	4.73383026711222	0.577093275790199	0.135032700733325	4.27372979031127	1.92229976006562e-05	3.89880719355102e-05	CYP4A22-AS1	105378701
ENSG00000225509.1	0.268888725625845	-1.08802626369058	0.499161582651173	-2.17970753660928	0.0292791475529107	0.0423538760283277	AIFM1P1	645120
ENSG00000225510.2	1.27281846582307	-0.474216932633145	0.32481848099071	-1.45994443169232	0.144305346560373	0.184839807467784	PCDH8P1	100133285
ENSG00000225511.7	7.86060455630107	0.98010161010617	0.150150203639665	6.5274743979585	6.68879361521899e-11	1.93961530969483e-10	LINC00475	158314
ENSG00000225514.1	0.370138971938321	-1.15655148857912	0.414185735416828	-2.79234987997641	0.00523267417125097	0.00839686424199561	MTND1P34	100873219
ENSG00000225518.3	61.3076022166809	-0.367893533181671	0.0956480831060719	-3.84632416285525	0.000119903107753861	0.000226643985623562	LINC01703	105373113
ENSG00000225521.1	6.2399496134558	-0.483418238975397	0.127769714961312	-3.78351191533748	0.000154630918277717	0.000289469836604401	SNED1-AS1	105373970
ENSG00000225523.2	8.68468548518636	0.734146722044799	0.275000027244802	2.66962417931424	0.00759361880141539	0.011944447571467	IGKV6D-21	28870
ENSG00000225526.6	57.6690550733132	0.63133590827845	0.0906339591763987	6.96577655897935	3.26597151569598e-12	1.02208942212477e-11	MKRN2OS	100129480
ENSG00000225530.1	1.05815699656061	-1.04721086217397	0.430228162129743	-2.43408255050065	0.0149295897633247	0.022538394794107	SP3P	160824
ENSG00000225533.1	0.425033389452535	-0.205390878917994	0.259150653847399	-0.792553967619693	0.428037737226942	0.484852343893631	PAWRP1	100420526
ENSG00000225535.7	2.6274092759352	1.44523360524477	0.185798680889104	7.77849228169368	7.33939788291201e-15	2.64306952107695e-14	LINC01393	102724386
ENSG00000225536.2	1.69226009440318	-1.69796388511641	0.168782205311919	-10.0600882775437	8.29239574761137e-24	4.48980948991671e-23	STIP1P3	441505
ENSG00000225538.2	0.181258793323338	-0.66537126154061	0.74644494454179	-0.891386921977284	0.372721631328959	0.430279629892527	OR5BE1P	81207
ENSG00000225539.8	11.7906796687679	-1.49861103863468	0.217403406363139	-6.89322703679945	5.45407217559184e-12	1.68443901214856e-11	LINC01821	101927406
ENSG00000225542.2	0.297092265861055	-0.801724889562351	0.48807761816967	-1.64261760776674	0.100462075374564	0.133024669222958	ZNF385D-AS1	100874216
ENSG00000225546.6	1.2447887773013	0.935406379281985	0.527070596823054	1.7747269244769	0.0759429873971407	0.102829170724074	LINC02476	105375475
ENSG00000225548.7	7.25521362164914	-0.0835520819052725	0.373780414509874	-0.223532530496098	0.823121067880177	0.846272970104766	LINC01980	105377007
ENSG00000225549.3	0.980116632408838	-0.846353585276238	0.261312605934283	-3.2388547894589	0.00120010656749467	0.00206606399391142	SELENOKP3	100287632
ENSG00000225552.1	1.72128900743357	-3.76247164113128	0.341505557925258	-11.0173071969585	3.15352080366576e-28	2.05150831957549e-27	NAALADL2-AS1	100874245
ENSG00000225556.1	50.8382012183487	0.363066511464854	0.101675294112933	3.57084299221782	0.000355834156632065	0.00064429813529899	C2CD4D	100191040
ENSG00000225557.1	1.08908153668023	-2.57862633797477	0.360333159922729	-7.1562282486789	8.29270266880778e-13	2.67832993545566e-12	MTCO3P20	107075180
ENSG00000225558.1	4.22909119227659	-2.58330169861958	0.144570171871708	-17.8688429651451	2.06227443909564e-71	7.39997932995523e-70	UBE2D3P2	100130139
ENSG00000225560.6	0.995016027904181	-0.700286636021994	0.546556337266171	-1.28127072778036	0.200098590857799	0.248279216624128	FAM197Y8	105379268
ENSG00000225561.2	0.111622937946443	-0.503003809473939	0.689582020646363	-0.729432894730144	0.465736902176199	0.521158176302046	LINC01710	105372925
ENSG00000225564.6	1.12919363574262	-0.33863617330545	0.435713828876439	-0.777198589676806	0.437041614168865	0.493531084409394	LINC01492	101928496
ENSG00000225569.1	2.79903817242639	-2.69854501199281	0.298738833171122	-9.03312429571901	1.66839004147536e-19	7.4627419195607e-19	CCT4P2	100131638
ENSG00000225572.1	54.3897130356629	-5.26415396768129	0.206884659829148	-25.4448733513088	8.04486587871405e-143	8.20306839763283e-140	DOCK4-AS1	100506413
ENSG00000225573.4	71.0294316175287	1.07374113430551	0.117759437469146	9.1180898735767	7.64599983623798e-20	3.46378806956954e-19	RPL35P5	441246
ENSG00000225574.1	0.164047319037641	-0.520729901859265	0.635547852398069	-0.819340195855326	0.412592345256395	0.469771326511751	DRAXINP1	100128801
ENSG00000225578.1	2.43014900819678	0.44104173911179	0.16551306811121	2.66469436005771	0.00770583228470182	0.0121069371126665	NCBP2-AS1	100874001
ENSG00000225579.2	10.1345354600413	-0.533897987456956	0.193873301825395	-2.75384997537098	0.0058898760196233	0.00939230702209769	EDNRB-AS1	100505518
ENSG00000225580.2	4.11298404184647	-0.997042100396597	0.118151726720476	-8.43865873205059	3.20999815245822e-17	1.29118011053892e-16	PA2G4P5	389424
ENSG00000225581.3	1.35757437438703	0.544292987427379	0.394068646423359	1.38121363464839	0.167213283714794	0.211123174306153	TRIM53AP	642569
ENSG00000225595.2	8.38080419976524	-0.525029399322118	0.193523748503352	-2.71299725941917	0.00666776580147923	0.0105618308660042	LINC01623	401242
ENSG00000225602.5	0.961564562309159	-2.4042369059287	0.282484560804774	-8.51103826375232	1.72382733925845e-17	7.02223450845015e-17	MTOR-AS1	100873935
ENSG00000225609.1	0.406237678948321	-1.55535684300079	1.01389264206116	-1.53404490621302	0.125018605633119	0.162306486629448	CDY20P	386742
ENSG00000225613.2	0.215728612780797	-0.982453517664474	0.58696708615392	-1.67377957101814	0.0941739287231082	0.125312433845457	LINCMD1	101154644
ENSG00000225614.4	216.48568270311	-0.457498538011098	0.105567945454051	-4.33368799632677	1.46631950345902e-05	2.9997387491184e-05	ZNF469	84627
ENSG00000225619.1	1.08149778749042	1.65499896976047	0.606445191186213	2.72901656046324	0.00635235137747526	0.0100896596898402	MYT1L-AS1	730811
ENSG00000225623.1	0.167940000591977	-0.300955350842326	0.509653078562571	-0.590510218619973	0.554848636970118	0.605239921869358	AGBL4-IT1	100874313
ENSG00000225630.1	7902.29334312953	0.5762651928513	0.131930693947043	4.36793876853718	1.25424643737969e-05	2.58284988460488e-05	MTND2P28	100652939
ENSG00000225636.1	2.54523001387543	-2.91336724210726	0.256996974731497	-11.3361927514947	8.68408650674811e-30	5.9929632125305e-29	HNRNPA3P15	106480234
ENSG00000225638.1	0.331997910259889	-1.0879151499562	0.700863669576348	-1.55224931349889	0.120602580755963	0.157098786012162	PABPC1P12	100129604
ENSG00000225639.1	0.249682241799662	-1.03537964211181	0.372200028918177	-2.78178280942429	0.00540612057211103	0.00866070113468527	PGAM1P2	392310
ENSG00000225648.6	703.665814688754	0.34577538563058	0.0474405901771683	7.28859789347628	3.13197283353283e-13	1.0347802968481e-12	SBDSP1	155370
ENSG00000225650.2	7.42431425625515	-5.08260686257747	0.272842394796067	-18.6283618657446	1.89227803980513e-77	8.94179076046275e-76	EIF2S2P5	347675
ENSG00000225652.2	8.02243686091744	-3.70791031714512	0.254632815327447	-14.5617928795898	4.91516041781452e-48	6.98810074751373e-47	KCNMA1-AS3	101929286
ENSG00000225653.1	0.327373810886886	-1.11678892045166	0.593388695521341	-1.88205290879441	0.0598288322829741	0.0824255923745267	RNF19BPY	100419722
ENSG00000225658.1	0.298327075345974	-0.971123668704718	0.385876687698093	-2.51666840642241	0.0118470268090134	0.0181412814169269	TAF13P2	100462886
ENSG00000225663.8	2653.92717901278	1.40922732670151	0.0744404874947341	18.9309255504432	6.34379391502768e-80	3.35056450103859e-78	MCRIP1	348262
ENSG00000225665.4	0.173831014135052	-0.851712821206033	0.536539207158361	-1.58741953960253	0.112417656759	0.147276405142215	SAR1AP3	344988
ENSG00000225670.4	45.2281453633939	0.921644028676778	0.169147826523548	5.44874887025799	5.07253759894785e-08	1.23598878482135e-07	CADM3-AS1	100131825
ENSG00000225671.2	0.269914591910911	-0.652798624411874	0.395007585008209	-1.65262301076651	0.0984076119538425	0.130510686282291	FCF1P6	100422535
ENSG00000225674.1	5.15184643659117	-3.18327595856383	0.158910639783133	-20.0318616985501	2.90588956711981e-89	2.25947928376305e-87	IPO7P2	100128337
ENSG00000225683.6	13.6766441656389	-3.47198131162762	0.265636431055891	-13.0704259872288	4.85926469804004e-39	4.82454157230496e-38	PACRG-AS3	729658
ENSG00000225684.4	59.4212140821787	-0.229303957393807	0.136357134948807	-1.68164252996292	0.0926381783109967	0.123403187384835	FAM225B	100128385
ENSG00000225685.1	0.157228372032849	-0.553719801385693	0.797119936429907	-0.694650548906931	0.487274325530935	0.541716193735138	TSPY5P	379027
ENSG00000225690.1	0.155493566493517	-0.600619040852066	0.613476738220839	-0.979041263396455	0.327559591562	0.384597208329195	TREML5P	221438
ENSG00000225693.1	25.5393868744724	-0.562672913312596	0.139022808084319	-4.04734245456564	5.18024255800447e-05	0.000101043033830614	LAGE3P1	646808
ENSG00000225695.1	10.9005055410398	-2.51828243791186	0.143844161816077	-17.5070187494422	1.26655910595441e-68	4.09959449066965e-67	HNRNPA1P35	645691
ENSG00000225697.13	1899.13165830033	1.76126913968171	0.0854381951828347	20.6145405566288	2.03242578592845e-94	1.96835406610275e-92	SLC26A6	65010
ENSG00000225698.4	29.6962792493608	0.0150246675608024	0.203091423062099	0.0739798231469791	0.941026440055465	0.950098493636231	IGHV3-72	28410
ENSG00000225706.2	30.1580537693211	0.165939794223781	0.15160569211641	1.09454857470895	0.273714455619979	0.328028095943688	PTPRD-AS1	101929407
ENSG00000225710.1	1.14331335980086	1.61252059075476	0.334839139030466	4.81580676447757	1.4660634600804e-06	3.24341754673235e-06	PDE4DIPP8	100421267
ENSG00000225712.1	0.335448599702664	-1.24286864900456	0.336428315834696	-3.69430452344933	0.000220489435634999	0.000407193192539988	ATP5MC2P1	520
ENSG00000225715.1	5.93433522972662	-3.38697079615554	0.228652641775646	-14.8127341536637	1.21207975572713e-49	1.84215030121512e-48	PSMA1P1	100422286
ENSG00000225719.2	0.154324940138722	-0.411977094135663	0.850239459598978	-0.484542430352474	0.628000959318779	0.672437843032727	NMNAT1P2	100129160
ENSG00000225722.1	0.127815634774079	-0.680206132041443	0.528496895380031	-1.28705795244515	0.198074089613532	0.246029398725552	RPL24P9	100129487
ENSG00000225723.1	0.196225987701529	-0.571405341448744	0.815095579857195	-0.701028634640436	0.483285145353688	0.538000407177998	MTND6P15	106478949
ENSG00000225724.1	0.95484339849405	-0.231793223256775	0.226057283660242	-1.02537383225906	0.305186830422306	0.361161379749665	ASH2LP3	100736411
ENSG00000225725.4	3.25496336533301	-0.943345914085679	0.1560419109711	-6.04546501779508	1.48979674222659e-09	3.99161712878371e-09	FAM66E	100132103
ENSG00000225728.2	0.172102040934521	-0.662003877886259	0.523018713683499	-1.2657365034301	0.205607434755744	0.254337312644432	TMEM230P1	117981795
ENSG00000225730.1	0.974322338477523	-2.7099299169323	0.415801358914932	-6.51736666759358	7.15523726284443e-11	2.07168093802507e-10	ADGRF5-AS1	101926962
ENSG00000225731.1	35.591168758107	-1.781271766872	0.148585229720588	-11.9882155865805	4.09634487397482e-33	3.22459415896282e-32	PDE9A-AS1	101928284
ENSG00000225733.7	4022.904504584	-0.155106807514555	0.0432517340048459	-3.58614078911095	0.000335607815802927	0.000609185980377433	FGD5-AS1	100505641
ENSG00000225735.1	0.385305305004135	-0.748577574965815	0.64452011024895	-1.1614495235481	0.245459139153055	0.297947869991503	NEK4P1	100421718
ENSG00000225738.2	0.244812715924554	-1.02430854456229	0.790594222983121	-1.29561855473381	0.195106933395924	0.242719893639107	NRG3-AS1	101929590
ENSG00000225739.1	1.41541943961546	-2.30667796024176	0.200602929999821	-11.4987251693872	1.33878143730127e-30	9.54198812817408e-30	NPM1P18	10829
ENSG00000225740.1	0.215295528018708	0.232061086461276	0.696388867175582	0.333234917155512	0.73895696281152	0.771713937845615	ELOCP6	100462867
ENSG00000225742.6	20.8034393024326	-0.0781029965861485	0.153515034129127	-0.50876448049025	0.610917319241205	0.656820053845875	LINC02036	100505920
ENSG00000225746.13	50.2731138745719	-0.0501243277534986	0.186104342217894	-0.269334541881952	0.78767225334254	0.814880477344833	MEG8	79104
ENSG00000225756.1	114.776900416369	2.41898913963323	0.14724139074187	16.4287305861841	1.19126634641203e-60	2.81461132706859e-59	DBH-AS1	138948
ENSG00000225760.2	4.0112148908518	-0.660741777793826	0.29552728268509	-2.23580635869042	0.0253644582447576	0.0370427580350147	LINC00431	104355135
ENSG00000225762.1	1.43237452371593	-0.177724281981567	0.207036257580942	-0.858421051743002	0.390660007249447	0.448180892649855	LINC01389	102724077
ENSG00000225764.3	14.1964789292652	-0.103268552280591	0.183363499268012	-0.56319034427702	0.573305277176066	0.62212590406317	P3H2-AS1	101929152
ENSG00000225765.2	2.24774339329725	3.7455774579592	0.588614611176344	6.36337832401692	1.97363752559207e-10	5.58215730405141e-10	LINC01831	101927331
ENSG00000225766.11	15.7436912352313	-0.808432854217832	0.108577449593189	-7.4456791649354	9.64469396289749e-14	3.26618676317262e-13	DHRS4L1	728635
ENSG00000225767.1	0.22060247940412	-1.10981863857381	0.508755107003539	-2.18143979941628	0.0291509025948681	0.0421808385831305	FAF1-AS1	105378715
ENSG00000225768.1	1.0509509004349	1.0718129737935	0.329620099768481	3.25166145676892	0.00114732590734536	0.00197887998530665	LINC02620	101927523
ENSG00000225769.1	0.64531472705378	-1.05474430135111	0.289955441241721	-3.63760823674913	0.000275181563550706	0.000503274994769947	CROCCP1	392547
ENSG00000225770.1	0.252805206600062	-0.759886800869201	0.304655668210495	-2.49424803199189	0.0126224307649204	0.0192569044809634	RPS29P3	642892
ENSG00000225774.2	3.17708803634666	-1.38104208429617	0.163634552628394	-8.43979503175257	3.17894622347185e-17	1.27911066966319e-16	SIRPAP1	23755
ENSG00000225778.5	16.5165946226002	-0.406114263409287	0.139927082410313	-2.90232781541478	0.00370400716197977	0.00604254777445319	PROSER2-AS1	219731
ENSG00000225781.2	1.23939417482604	-2.70717098008976	0.383824060708561	-7.05315600875092	1.74904559215886e-12	5.54749168750359e-12	OR6V1	346517
ENSG00000225783.9	711.193489650829	2.21094336059075	0.171701992756383	12.876631919629	6.09373046452748e-38	5.79378245643682e-37	MIAT	440823
ENSG00000225787.1	0.420710150790631	-1.44219041125667	0.315774844438425	-4.56714787975421	4.94405227531882e-06	1.05132047252736e-05	LSM3P3	647302
ENSG00000225791.7	301.57339448064	-0.44009708559475	0.0481614387274546	-9.13795553503412	6.36440929087863e-20	2.89231118377896e-19	TRAM2-AS1	401264
ENSG00000225793.4	47.1600682381294	-0.840565141460444	0.0755601660325475	-11.1244480471148	9.5394463365207e-29	6.31589605288418e-28	TMEM30A-DT	100506804
ENSG00000225796.2	8.55326560326943	-1.81602449333528	0.22487087096711	-8.07585475844446	6.7005599284155e-16	2.5313686465236e-15	MTND4P23	100873245
ENSG00000225801.1	0.129267998725379	-0.254944399778107	1.01383521166095	-0.251465323797973	0.801454368588202	0.826899779737818	RABEPKP1	100421226
ENSG00000225803.1	0.132418231171521	-0.0771954828501147	0.817995377717322	-0.0943715391956549	0.924814023316849	0.936048596932606	MRPS11P1	128774
ENSG00000225808.1	7.6372511431994	-1.98609687122441	0.155909462280604	-12.7387834078335	3.59964213128273e-37	3.32611557447149e-36	DNAJC19P5	100861453
ENSG00000225816.1	0.152616462161492	-0.493175258617127	0.71034835418823	-0.694272402701229	0.487511394517656	0.541940304559324	GTF3AP5	100128217
ENSG00000225822.4	2.06641213068846	-1.37090909225457	0.16615895256643	-8.25058819329334	1.57616807280311e-16	6.13361140234361e-16	UBXN7-AS1	100874034
ENSG00000225823.1	0.155663974816462	-0.781582874398287	0.540171586563049	-1.44691593160475	0.147920470504219	0.189023446592124	RPL7P45	100271225
ENSG00000225826.2	1.09090976196206	1.08720474084861	0.318955307133387	3.40864289301179	0.000652868828107646	0.00115430947310711	LINC00626	79100
ENSG00000225828.2	303.035706896115	1.37836946023545	0.0929969958255998	14.8216557749925	1.06135621591214e-49	1.618105043885e-48	FAM229A	100128071
ENSG00000225830.16	1184.64439102868	-1.20659449844456	0.0575214148805447	-20.9764398346304	1.07657941261592e-97	1.21042174510849e-95	ERCC6	2074
ENSG00000225831.1	0.470175850025824	-0.693821640761735	0.272107207032057	-2.54980986475671	0.0107781682632954	0.0166169231605223	RPS18P1	128676
ENSG00000225843.1	0.298972631959996	-0.848574821585882	0.532869396260412	-1.59246304543109	0.111280700150273	0.145918670936856	NIPA2P1	100132321
ENSG00000225849.2	15.0576182767063	0.655942107816749	0.199742397578658	3.28394029394006	0.0010236660654783	0.00177647737024577	MKRN7P	7686
ENSG00000225851.1	0.137133657940762	-0.513500965756213	0.508778532856841	-1.00928190282097	0.312839456741166	0.369234812256792	HLA-S	267015
ENSG00000225855.7	454.341922238168	1.24754270846026	0.101327404136326	12.3119971254945	7.80671764144228e-35	6.57048608514299e-34	RUSC1-AS1	284618
ENSG00000225856.2	0.157571542686771	-0.639964524699306	0.872562861243717	-0.733430854239115	0.463295686477577	0.518913237627567	PCNPP2	100128911
ENSG00000225857.5	1.04821413786513	-0.51856376858149	0.257812096639095	-2.01140200689425	0.0442830115456421	0.0623232001575283	LINC02816	105371638
ENSG00000225858.1	0.111976178226165	-0.616699813597805	0.62425776138956	-0.987892905368238	0.323205100403993	0.379928737455138	MATR3P1	100499496
ENSG00000225868.7	19.2769634813373	-0.587540085594973	0.179696497334307	-3.26962458540254	0.00107690302736066	0.00186327425132327	WDR87BP	100631378
ENSG00000225870.1	0.194379095617202	-0.781619011785519	0.425737923672802	-1.83591587294494	0.066370099750531	0.0907650040152943	LINC00368	101927802
ENSG00000225877.2	0.684099892779191	-1.14502010519136	0.374481501198241	-3.05761459919276	0.00223106314380154	0.00373253185458869	PSG8-AS1	100289650
ENSG00000225878.1	0.441893098024749	-0.449822649352475	0.68413545692807	-0.65750524226925	0.510856101331817	0.563816180077098	SERBP1P2	359996
ENSG00000225880.5	127.37907413634	0.752247743756787	0.0805288401360309	9.34134581456874	9.51172917097295e-21	4.4881780057303e-20	LINC00115	79854
ENSG00000225882.1	6.99787445289659	2.6555668871062	0.451296028524623	5.8843125559686	3.99711848741851e-09	1.04412258175861e-08	LINC01456	105373144
ENSG00000225883.2	4.63338944119226	0.332979279179124	0.307804114463376	1.08178956528777	0.279346044263465	0.334065000680674	BMS1P11	644632
ENSG00000225891.2	18.7410873807248	-0.0871948186084744	0.11592817575468	-0.752145179899932	0.451963756583092	0.508059285808722	DHDDS-AS1	101928324
ENSG00000225899.8	0.974460557074605	-1.18299329289367	0.428753085131544	-2.75914817622995	0.00579522512128896	0.00924770368468794	FRG2B	441581
ENSG00000225900.1	3.05751681997341	-4.08453718432079	0.292693763962967	-13.954985336953	2.93362055866412e-44	3.59142714100488e-43	HSPE1P13	106480256
ENSG00000225901.1	0.587912819896448	-1.46866477875318	0.42447389402865	-3.45996491047823	0.000540245783275729	0.000961791670371628	MTND2P9	100884155
ENSG00000225904.1	0.202150020245045	-0.663584457917716	0.789176383213639	-0.840856964339841	0.400428070180741	0.458033446135128	MORF4L1P7	100130637
ENSG00000225907.1	0.744497724748071	-1.97380886630634	0.343143520857852	-5.75213794324854	8.81218476429098e-09	2.25611858059961e-08	RPS27P16	100271119
ENSG00000225912.1	2.63336816863284	-1.0360453753991	0.17074346438937	-6.06784792088122	1.29635568561512e-09	3.48787670344139e-09	RPL26P36	392501
ENSG00000225914.4	39.9299334041265	-0.917788030266389	0.131815248047926	-6.96268484760346	3.33848110491594e-12	1.04438041370877e-11	TSBP1-AS1	101929163
ENSG00000225918.1	0.839311781077188	-1.83618614834836	0.269321079141563	-6.81783302740745	9.24239716335323e-12	2.82076231179582e-11	RPL7P59	643308
ENSG00000225920.2	31.0807625831055	-2.40954583687856	0.138337867269471	-17.4178327629192	6.04228277674144e-68	1.90778544896624e-66	RIMKLBP2	100422371
ENSG00000225921.7	2042.28612667982	-0.369177675040828	0.0557683037658937	-6.61984765738215	3.59569236513835e-11	1.05951393055902e-10	NOL7	51406
ENSG00000225922.1	0.336387018335932	-1.18613470505198	0.414185053522764	-2.86377959552998	0.00418619182610084	0.00679155675150732	RPL21P92	100130400
ENSG00000225924.2	0.259396771275982	-0.193461721878131	0.294577530922007	-0.656742967709074	0.511346201303874	0.564229762958439	TAB2-AS1	105378049
ENSG00000225928.2	9.17258719987687	-5.68122636424954	0.313442038495132	-18.125285272919	2.01296408945133e-73	7.98459429739544e-72	CACYBPP1	100420043
ENSG00000225930.4	2.57144495003568	-0.680182870345232	0.280687293400885	-2.42327631615934	0.0153812223945849	0.0231754658621844	LINC02249	26082
ENSG00000225933.1	0.444696729113938	-0.672163797346388	0.380024596240546	-1.76873761329102	0.0769376722126676	0.104067361927572	RPS14P5	100133255
ENSG00000225934.2	3.48131672797399	-4.42817209188777	0.294137694513771	-15.0547589597716	3.21268179947965e-51	5.21147069482424e-50	FAM133FP	100421606
ENSG00000225937.3	6980.63067091087	-1.12589802040095	0.215477898314687	-5.22512066994764	1.74041570117617e-07	4.09684993565597e-07	PCA3	50652
ENSG00000225940.7	0.378626038636436	0.162908076784977	0.248962565551342	0.654347678431929	0.512887834980428	0.565726617799341	C5orf67	101928448
ENSG00000225942.1	0.26377496406862	0.383458845207819	0.4736789940661	0.809533143777764	0.418208546388189	0.4753478720573	LINC01875	101927362
ENSG00000225944.1	0.442491429774892	-1.05454187507802	0.666759531073329	-1.5815925021431	0.11374262678358	0.148868668131325	RIOK3P1	122145
ENSG00000225948.2	0.733162424495338	0.00205761774370729	0.279903067706609	0.00735117968004574	0.994134660056659	0.994928031145534	LINC02648	101928150
ENSG00000225950.8	43.48767557148	0.587485538347653	0.193798617007798	3.03142275945145	0.00243404187005356	0.00405505057671355	NTF4	4909
ENSG00000225951.1	5.16475091138069	0.692878568881181	0.144362983924746	4.79955837739104	1.59015881329431e-06	3.50780241038285e-06	ODF2-AS1	107080620
ENSG00000225953.4	117.508513011803	0.85098212635472	0.124209299592045	6.85119495198587	7.32356287721596e-12	2.24747953315479e-11	SATB2-AS1	150538
ENSG00000225959.1	0.769330019557025	-1.69321141850169	0.414150354607384	-4.08839784794308	4.34362743948914e-05	8.5285692243982e-05	MTND4P3	100873189
ENSG00000225964.6	14.6087556210574	0.743634779605264	0.174341745549471	4.26538564967077	1.99557202094355e-05	4.03921021397622e-05	NRIR	104326052
ENSG00000225968.8	82.9740450580634	-0.0308825292603524	0.097909413828707	-0.315419407110144	0.752443233588857	0.783889866407443	ELFN1	392617
ENSG00000225971.1	1.0591690349939	0.800117149360495	0.217148205649982	3.68465927206505	0.000229008786830579	0.000422304567766759	RPS3AP51	100271600
ENSG00000225972.1	310.067640904668	-1.01385772923909	0.165756747835814	-6.11653970336907	9.56290695005731e-10	2.59805939958562e-09	MTND1P23	100887749
ENSG00000225973.4	210.007773323346	0.00542947320824089	0.050703866639164	0.107082034726857	0.914723899421811	0.927409699059308	PIGBOS1	101928527
ENSG00000225976.5	0.344218656801837	-1.09115745818581	0.367375181647056	-2.97014472587346	0.00297659480982063	0.00491241096536891	CKS1BP2	246714
ENSG00000225978.3	15.8783015760147	0.714625043332171	0.131918801704185	5.41715838910248	6.05536950727416e-08	1.46815393546383e-07	HAR1A	768096
ENSG00000225980.4	0.141543032436724	-0.533604084413028	0.624314535678111	-0.854703925535617	0.392715076796881	0.450274497749012	OR7E19P	26651
ENSG00000225984.1	0.25230076033818	-0.928294898451063	0.389741695057882	-2.3818208578202	0.0172272757079631	0.0257921327432902	HMGB1P26	645201
ENSG00000225988.1	2.24967166858438	-0.11325759784813	0.25251327057468	-0.448521369155662	0.653776967546672	0.695624291010236	LAMP5-AS1	101929329
ENSG00000225991.1	5.47624360100279	-3.25454336345984	0.260912500624389	-12.4736965675136	1.03892324432139e-35	9.04122029061755e-35	RPL23AP34	100271294
ENSG00000225992.1	0.83568051976396	-0.88901859879731	0.256867226498038	-3.46100439093619	0.000538164034203976	0.000958294858546861	TRGVA	6986
ENSG00000225997.1	0.257506521316951	-0.853284515759391	0.894396365867914	-0.954033970085927	0.340066447447385	0.397276240577015	OR4A8	81315
ENSG00000226002.1	4.02932392343366	-0.73986999106276	0.144818561526083	-5.10894448381538	3.23963516980188e-07	7.50137661607189e-07	GTF2IP14	106481735
ENSG00000226003.2	0.276630411333345	-1.17528821687783	0.42309099223534	-2.77786159111628	0.00547179206296564	0.00876016911242672	PPIAP37	111082976
ENSG00000226005.6	4.87925017315483	-0.454234178594701	0.221334459073024	-2.05225241698509	0.0401451377318499	0.0568628803669181	LINC02660	101927904
ENSG00000226009.2	10.6381761479768	1.0570764831484	0.108699963589593	9.72471791379339	2.36560157082244e-22	1.20179538408418e-21	KCNIP2-AS1	100289509
ENSG00000226011.1	0.531712041994196	0.983926669390211	0.617916000466216	1.59233078387328	0.111310399529442	0.145946999281143	OFD1P1Y	378009
ENSG00000226015.2	68.4463750352456	-0.304748457040363	0.0988829206028965	-3.0819119741032	0.00205675649230728	0.00345474624878127	CCT8P1	644131
ENSG00000226017.2	3.44389981317834	-2.61953355284534	0.273605783968009	-9.57411614204628	1.02732223744958e-21	5.07159341770304e-21	PRICKLE2-AS3	100874243
ENSG00000226024.1	0.29026997075804	0.184317374724623	0.471350339248225	0.391041141539428	0.695766825648091	0.732742547562378	COX5BP7	1336
ENSG00000226025.10	30.3270952641469	0.00927774357042359	0.175593557068465	0.0528364692037428	0.957862203847986	0.964429020504165	LGALS17A	400696
ENSG00000226029.1	76.7558019964821	0.285372248062552	0.0915868949177742	3.11586333742132	0.0018340724928944	0.00309783179591378	LINC01772	107984921
ENSG00000226031.5	4.86630706541587	-1.25563516936365	0.134165264284403	-9.35886927261557	8.05945497930733e-21	3.81210661632459e-20	FGF13-AS1	100129662
ENSG00000226034.2	0.125803920937323	-0.413107236089543	1.03688006466619	-0.398413712604781	0.690325251603129	0.728109281979854	NANOGNBP1	100859926
ENSG00000226038.5	0.863694286072423	-1.2219608201417	0.276789478702835	-4.41476614598352	1.01119241495272e-05	2.0985911325854e-05	PPIAP21	170536
ENSG00000226042.1	0.178853354935038	-0.667130813872012	0.579197761625024	-1.15181870178552	0.249395581167581	0.302245987802162	CDY10P	140043
ENSG00000226048.1	6.32866056303484	-4.27591567240992	0.272816220751695	-15.6732457499353	2.30501509456973e-55	4.42266293625801e-54	YBX1P8	100861476
ENSG00000226049.3	21.3914256298366	-2.11683384357686	0.107105603326672	-19.7639878571106	6.08056950823212e-87	4.24840705012309e-85	TLK2P1	646202
ENSG00000226051.9	61.5059622796193	-0.526674341983547	0.123316119264307	-4.27092861116322	1.94660718377366e-05	3.94532610103196e-05	ZNF503-AS1	253264
ENSG00000226053.1	1.00863396310147	-0.328513394669015	0.461285857852803	-0.712168797452802	0.476360256271708	0.531295236453825	LINC01776	729987
ENSG00000226054.2	40.2476290554988	-0.400348227301209	0.0884794366342695	-4.52476013105793	6.04640425804718e-06	1.27712174239936e-05	MEMO1P1	728556
ENSG00000226055.2	17.0409713331312	-2.03517167765125	0.119020447536893	-17.0993448585413	1.50081889549339e-65	4.327951093207e-64	PAICSP1	780814
ENSG00000226056.1	11.1056281441193	-5.66828025257735	0.298884122996947	-18.9648088220305	3.33236698407358e-80	1.78705487343279e-78	MTND4P32	100873253
ENSG00000226057.7	4.50391858071943	0.996337484043242	0.338548010464761	2.94297249797884	0.00325077295518691	0.00534003303974345	PHF2P2	100873793
ENSG00000226059.2	0.158453392741852	-0.498547962743213	0.681537175615635	-0.731505163005778	0.464470652076261	0.519979184923336	HMGB3P20	442661
ENSG00000226065.1	105.617442898206	-0.435407818184099	0.136520681843438	-3.18931763528272	0.00142609086329569	0.00243641499081516	ZBTB45P2	729248
ENSG00000226066.1	0.51279903801339	-1.13193648270191	0.584098740726204	-1.93791974503246	0.0526330146143355	0.0732006904043087	ZP3P2	100421642
ENSG00000226067.7	531.669347611072	0.859697300050041	0.0707615171512952	12.1492208570362	5.79148789972375e-34	4.70906218120846e-33	LINC00623	728855
ENSG00000226068.1	0.510246459118113	-1.01920203666383	0.285512956970082	-3.56972253546669	0.000357359533413892	0.000646796686411317	HNRNPA3P4	389395
ENSG00000226074.5	0.832023999448456	0.175991900795156	0.302901057915036	0.58102108327572	0.561226244170964	0.611160784420946	PRSS44P	729756
ENSG00000226080.1	1.19207453450192	1.00966113619424	0.271719240847968	3.71582495609565	0.000202541771259946	0.000375437291975799	RPL6P4	645054
ENSG00000226081.2	0.63400928995309	-2.0368639615635	0.265389188422202	-7.67500731161322	1.65409216134019e-14	5.83808468115942e-14	USP12PX	254700
ENSG00000226083.5	0.49537816258273	-0.947502083373988	0.430374517377662	-2.20157570933164	0.0276952933280336	0.0402197697632718	SLC39A12-AS1	100129213
ENSG00000226085.3	60.9694918403703	0.851360307599378	0.137111614455391	6.20925011335467	5.32380321212567e-10	1.46765440222446e-09	UQCRFS1P1	100128525
ENSG00000226086.5	3.20941479321267	-1.37139941350031	0.145331726425775	-9.4363388313613	3.8603236478274e-21	1.85681263737158e-20	EIF3LP3	340947
ENSG00000226091.7	29.3488811689532	0.390195427904987	0.145298853723905	2.6854680398679	0.00724283013718232	0.0114209548732691	LINC00937	389634
ENSG00000226094.1	1.97200663865735	0.450757046263979	0.310274178855727	1.45277008846287	0.146287599484708	0.187132422661002	RPL7P3	140857
ENSG00000226098.4	0.996340316409414	-1.41864684513122	0.197354706928243	-7.18831016098861	6.55981125822872e-13	2.12947862085126e-12	SEC11B	157708
ENSG00000226101.2	4.58744407805259	-2.08183782763704	0.220899162989942	-9.42438078740855	4.32650772321642e-21	2.07553545588101e-20	LINC02097	101928205
ENSG00000226102.3	0.673080963605926	0.953736456673953	0.278195243093624	3.42829893878876	0.000607376249479745	0.00107663939725111	SEPTIN7P3	646913
ENSG00000226107.1	2.57366892323379	1.56858829843474	0.169535716534062	9.2522586420283	2.19798084105356e-20	1.01981640237404e-19	RPL36AP54	100271612
ENSG00000226116.1	0.285572628949029	-0.982941133594177	0.885549084637349	-1.10997927799419	0.267007956038752	0.320958171257239	USP9YP6	100462820
ENSG00000226121.2	45.0577120931537	-2.45704232783913	0.10928223989727	-22.4834550440114	6.02619300946522e-112	1.26493153522285e-109	AHCTF1P1	285116
ENSG00000226122.1	1.06422079614187	-0.72669122652065	0.478401763868622	-1.51899779934803	0.128763049906821	0.166681045070214	DDC-AS1	100129427
ENSG00000226124.9	125.443966633285	-0.864659951604619	0.0909177234548348	-9.5103563831991	1.90010452557307e-21	9.2726314245388e-21	FTCDNL1	348751
ENSG00000226125.2	2.74264136044316	0.139387671420497	0.153303331964775	0.909227931539836	0.363229823253275	0.42065885713507	LINC01907	151475
ENSG00000226126.2	0.434392458426024	-1.23552159922054	0.400032579046271	-3.08855244281898	0.00201134191050895	0.00338241275518934	PSMC1P12	644094
ENSG00000226128.1	0.908985744865271	-2.39785633194056	0.366028978431895	-6.55100135025706	5.71525421268399e-11	1.66401746061405e-10	RPL26P9	100270885
ENSG00000226131.1	0.498424842538123	-1.15452763407503	0.257171971489031	-4.4893213960693	7.14504257978341e-06	1.49978430254097e-05	PPIAP66	643997
ENSG00000226132.1	0.836793962234396	0.538172841284604	0.371824296446514	1.4473848170436	0.147789175723961	0.188885279909778	RPS3AP46	100271596
ENSG00000226133.6	0.258424524002375	-0.740102417110312	0.373279378236207	-1.98270373415052	0.0474005322469921	0.0663707873439231	LINC02794	105379778
ENSG00000226137.5	1199.46172568339	0.0527987389093446	0.0566595412863	0.931859625240401	0.351409075560987	0.408827875723418	BAIAP2-DT	440465
ENSG00000226140.6	0.246726611854248	-0.780971123643614	0.603455214079024	-1.29416583935812	0.195608143590382	0.243250606085037	LINC02654	102724039
ENSG00000226142.2	0.127277595721687	-0.307676101735839	0.55535774738267	-0.554014242505623	0.579569098559118	0.627864383828674	RPL35P8	643653
ENSG00000226144.2	0.933729991654422	-1.64032340789812	0.248034281151557	-6.61329313142739	3.75863124348618e-11	1.10632605233764e-10	RPS27AP3	140714
ENSG00000226145.7	7.72158443227234	0.927381620175065	0.233381001626869	3.97368086395383	7.07703729783549e-05	0.000136371198992372	KRT16P6	353194
ENSG00000226147.1	15.4545733704357	-0.42105445821646	0.253871553157834	-1.65853343148962	0.0972098454503239	0.129046716282624	TUBBP10	100418902
ENSG00000226148.1	17.8585791072306	-4.04333675508343	0.235940622256676	-17.1370945639227	7.84752186468889e-66	2.28320404139324e-64	SLC25A39P1	100420877
ENSG00000226153.1	2.02582286373396	-3.87998016131324	0.359274978550315	-10.7994722509457	3.46187613179573e-27	2.16209217027028e-26	CHP1P3	117369447
ENSG00000226157.1	0.337782718221634	-0.944384694072743	0.687339353058824	-1.37397151766446	0.169450524962676	0.21369414354274	OR52E3P	79533
ENSG00000226158.1	1.19031392092669	-1.27241958708071	0.227400268896234	-5.59550607946439	2.19979139014653e-08	5.48915292394319e-08	CLCP2	100128145
ENSG00000226159.2	0.556941994266973	-1.91304580516714	0.460215186689257	-4.15685066572749	3.2266475111606e-05	6.40874254693968e-05	LINC01375	101926924
ENSG00000226161.1	0.974481319742907	0.120536900405976	0.159571226223156	0.75537992192533	0.450021056798036	0.506201238405666	EIF4A1P5	390394
ENSG00000226164.2	0.132453559568488	-0.61264016826343	0.629226869206763	-0.973639553943011	0.330235539702601	0.387404549847212	FGFR3P6	100420881
ENSG00000226167.1	34.0954913244103	0.541989940686526	0.110828523562108	4.89034702679945	1.00658359216137e-06	2.25123423840443e-06	AP4B1-AS1	100287722
ENSG00000226174.7	44.2185581171627	1.24413531599862	0.105874827254106	11.7510020867625	6.97863175870898e-32	5.22041789622115e-31	TEX22	647310
ENSG00000226179.6	23.1029500636117	1.85173425068659	0.227845430578669	8.12715113918964	4.39497251491677e-16	1.67549548491347e-15	LINC00685	283981
ENSG00000226183.1	0.112551075744915	-0.455352807572012	0.72856133176596	-0.625002711121495	0.531969278730397	0.583824465580878	RANP7	100874192
ENSG00000226185.2	0.334624711475215	-0.550864622429891	0.26879024611363	-2.04942192060427	0.0404208755681832	0.0572318968875197	TRIM64FP	390233
ENSG00000226186.1	1.88614045758729	-0.217579290610866	0.204270132742833	-1.06515469339215	0.286805932303491	0.341982703198653	ELOCP21	100462866
ENSG00000226188.2	0.359580762530652	-1.14226029524939	0.437549267763924	-2.61058669138416	0.00903870595194275	0.0140753663418224	HNRNPA1P3	170524
ENSG00000226191.3	2.60983591936607	-0.566118620842002	0.221766943164618	-2.55276378329195	0.0106871949406326	0.0164881022730027	CLK3P2	100128834
ENSG00000226194.5	12.8347402711362	0.164162903717917	0.130268534544017	1.26018845834523	0.20760138541223	0.256579615832947	LINC02519	105378147
ENSG00000226196.1	0.176545720108923	-0.742793716456952	0.590019760963883	-1.2589302352238	0.208055531804302	0.25705645950448	GAPDHP75	100652918
ENSG00000226200.7	356.72125389698	-0.77450632312051	0.0743140236779259	-10.4220749299916	1.96616181006254e-25	1.14191950844958e-24	SGMS1-AS1	104355295
ENSG00000226203.2	0.809101402088766	-1.30969501284112	0.31744827551534	-4.12569578686476	3.69615584139491e-05	7.3024273840009e-05	LINC01733	101926955
ENSG00000226205.1	7.36105457491718	-3.4447253564461	0.245938563673538	-14.006446589721	1.42351340526195e-44	1.76613885399673e-43	RPS3AP27	100271255
ENSG00000226210.3	1194.41484374107	1.58933981556856	0.0833440235374354	19.0696314877897	4.5147522255279e-81	2.50065121003532e-79	WASH8P	100288778
ENSG00000226212.2	1.88490809742385	-1.35963267994289	0.281281117583975	-4.83371472504543	1.34008586321628e-06	2.97318632726282e-06	TRGV6	6980
ENSG00000226213.1	0.151781769078378	-0.571227096553666	0.610632427670149	-0.935468001156059	0.349547166560048	0.406903718334813	UBQLN4P2	100131393
ENSG00000226216.1	1.01325774657419	-2.22149889520671	0.371225751702658	-5.9842262693728	2.17420894875621e-09	5.76598043952764e-09	RPS12P5	100271053
ENSG00000226220.1	1.72371035624417	0.33306201805249	0.17185845433153	1.93800194088785	0.0526229857495527	0.0731888237463137	CICP22	100288083
ENSG00000226221.1	73.5218904736491	-0.400573757060944	0.109664942720822	-3.65270566073879	0.000259491617038525	0.000475789758046043	RPL26P19	441073
ENSG00000226229.2	0.11209670674147	-0.149695023826415	0.425758554938653	-0.351596044495183	0.725141232069694	0.75934498186628	RPLP0P1	128745
ENSG00000226232.8	194.620245497165	1.00465805523334	0.0980752059778226	10.243751672166	1.26243963809254e-24	7.08066488759516e-24	NPIPB14P	109729168
ENSG00000226234.2	0.394904001460968	-1.57848406261868	0.448624940755334	-3.51849377781147	0.000434003993266553	0.000779689513028232	KRT18P24	340460
ENSG00000226235.1	2.63788599237075	1.00881817427929	0.189618428916152	5.32025383843563	1.03622569485006e-07	2.4745960099476e-07	LEMD1-AS1	284576
ENSG00000226237.3	42.3188063229983	-0.447978057807624	0.138707514013255	-3.2296596258283	0.0012393767323097	0.00213044556529604	GAS1RR	100506834
ENSG00000226240.2	1.22967202568973	-0.237003413425068	0.215325245669566	-1.100676386961	0.271037526778043	0.325210455083548	LINC00381	100874151
ENSG00000226242.1	5.67139641673453	-1.46658475096753	0.274473794922952	-5.34325964115887	9.12898545554422e-08	2.18680717372658e-07	RPS17P8	100271070
ENSG00000226243.1	4.14654792671209	-0.657296052643413	0.142435899746652	-4.61467968266802	3.93702039691955e-06	8.4385920576975e-06	RPL37AP1	140717
ENSG00000226245.1	10.2935091613268	2.25256636638402	0.185900541363127	12.1170511385655	8.57906853041159e-34	6.941027025399e-33	ZNF32-AS1	414197
ENSG00000226246.1	0.25399460809319	-1.06248820807127	0.393322768789863	-2.701313761571	0.00690661487196293	0.0109210708101508	KRT18P36	442406
ENSG00000226247.1	0.82092722812734	-0.874499055960725	0.210310183779703	-4.15813937415771	3.20850254240514e-05	6.37373851925063e-05	SUPT4H1P1	100190947
ENSG00000226250.2	0.73814435557699	-0.523577652563546	0.631468903809313	-0.829142416047858	0.407023824703371	0.464377030527985	LINC00408	100652856
ENSG00000226251.7	28.0238967620401	-1.15072104617666	0.105160236077126	-10.9425490955793	7.21424995982173e-28	4.63098224222288e-27	LINC02608	101929541
ENSG00000226253.1	5.54332173476867	-3.38893374896283	0.238331648079304	-14.2194029885413	6.94428287390635e-46	9.0931991110311e-45	MRPL35P3	359744
ENSG00000226254.1	0.723843457346582	-2.24849164121418	0.377609374611309	-5.95454401397914	2.60797937307558e-09	6.88683414385726e-09	PTP4A1P3	100861469
ENSG00000226258.7	0.835563916521057	-2.16030492041136	0.40733276759514	-5.30353826716574	1.13579381019841e-07	2.70524026829569e-07	GRM7-AS3	101927347
ENSG00000226259.10	495.798669251056	0.344766788396568	0.0859915757104123	4.00930888343777	6.0896716670536e-05	0.000118061466639813	GTF2H2B	653238
ENSG00000226261.1	4.73937740828678	-1.31467215332963	0.17203320800406	-7.641967318883	2.13927485320481e-14	7.50664761949639e-14	PIMREGP1	442063
ENSG00000226262.1	0.515634630743312	-1.88441042099836	0.47381576952199	-3.97709519651372	6.97622419478164e-05	0.000134497466461046	PHKBP1	5258
ENSG00000226263.1	1.16536482805872	-1.05763377575076	0.207418688353855	-5.09902836694466	3.41401391229965e-07	7.8950585097523e-07	ISM1-AS1	100505536
ENSG00000226272.5	1.3755203109102	-1.64038871780993	0.260173195635823	-6.30498739042304	2.88217361008001e-10	8.06368897212935e-10	ARHGAP26-AS1	100874239
ENSG00000226273.2	0.11141274577579	-0.629955521261941	0.654538216390452	-0.962442689345053	0.335827278560933	0.393127116918463	STUB1P1	391465
ENSG00000226278.1	1.75543631992103	-0.83072760914304	0.335685603585223	-2.47471920234475	0.013334096633309	0.0202762179567167	PSPHP1	8781
ENSG00000226279.2	0.969606062492397	-1.42008789530125	0.196720389598413	-7.21881396331227	5.24429403050858e-13	1.71048971286505e-12	RPL12P10	392872
ENSG00000226284.1	9.82616167567863	-1.07601942848629	0.120636929333458	-8.91948621729274	4.68456368410915e-19	2.05132635564876e-18	ARPC3P1	87171
ENSG00000226285.1	0.229307890244376	-0.595074173902439	0.69378787741694	-0.857717745253745	0.391048338947283	0.448594834198849	NUP35P2	101059916
ENSG00000226287.9	149.076481060171	1.19871214134201	0.0798678439121662	15.0086953976156	6.44019501016628e-51	1.03068408886522e-49	TMEM191A	84222
ENSG00000226288.3	17.8953005915927	-3.1380990966941	0.180529096880468	-17.382788430897	1.11402543123639e-67	3.48590887977667e-66	OR52I2	143502
ENSG00000226289.1	0.293682168299622	-0.210884071731754	0.638810155358363	-0.330120099004142	0.741309216947128	0.773784365408843	CDCA4P3	100420558
ENSG00000226292.1	0.692537366416178	-1.61466697715547	0.271127708449307	-5.95537426399694	2.59477328549936e-09	6.85307116574159e-09	RPS3AP10	401975
ENSG00000226297.1	0.129952212766444	-0.675634428501045	0.604897442682464	-1.11694046102244	0.264019783151158	0.317819280670379	RPL17P14	100270941
ENSG00000226298.1	0.259452293718492	-0.694977463714598	0.73233101493723	-0.948993623838486	0.342623855008366	0.399948625250589	RAD23BP3	54034
ENSG00000226299.2	0.190918757539212	-0.721651018948979	0.46074623521178	-1.5662656876996	0.117286430267704	0.153162574269275	RPSAP62	100131469
ENSG00000226301.3	0.552924517096104	-1.47865932935451	0.431498066100753	-3.4268040705639	0.000610729560853964	0.00108234813067528	PDCL3P1	392225
ENSG00000226306.7	53.6183596865066	-2.23323810612175	0.180488445160258	-12.3733023692394	3.6452015573831e-35	3.10537393778945e-34	NPY6R	4888
ENSG00000226309.1	1.85885286277905	-1.69178219679713	0.368046667967901	-4.59665130549334	4.29335230245087e-06	9.17942183205539e-06	SMARCE1P2	442233
ENSG00000226312.7	53.7961298107327	-2.05035087182484	0.147596886645939	-13.8915590864955	7.12669709684324e-44	8.58292296509257e-43	CFLAR-AS1	65072
ENSG00000226313.1	0.477821995406026	-2.10424763181003	0.684732266129071	-3.07309547964749	0.00211850693251599	0.00355334329213937	MTCYBP12	107075123
ENSG00000226314.9	38.5474958678805	0.133024384561744	0.102882101614468	1.29297888042985	0.196018363653274	0.243711165812195	ZKSCAN8P1	651302
ENSG00000226317.3	0.580615950546214	0.45012952198747	0.624793572581868	0.720445186603594	0.471250936978376	0.526449082360402	LINC00351	100874137
[truncated: 1,581,734 more chars]
