## Supplementary material for "An integrated, transcript-resolution atlas of prostate cancer progression unmasks associations with oncogenic pathways": Reproducible code: DEGs_ENST00000357654_Top25_vs_Low25.csv (part 1 of 3)

	baseMean	log2FoldChange	lfcSE	stat	pvalue	padj	SYMBOL	ENTREZ
ENSG00000000003.15	1451.67143317728	-0.409296722834678	0.0733277743832726	-5.58174206536462	2.38121342940773e-08	6.21706799954827e-08	TSPAN6	7105
ENSG00000000005.6	9.84269389033948	-2.00852317180442	0.202296617035974	-9.92860484388251	3.12598570604137e-23	2.30538244540744e-22	TNMD	64102
ENSG00000000419.14	1009.00540018205	0.200967932576424	0.0422760558990131	4.75370581060082	1.99721593421281e-06	4.46627376076835e-06	DPM1	8813
ENSG00000000457.14	722.303970957095	0.214089425772427	0.0450834755728442	4.7487338332314	2.04694124878493e-06	4.573608948896e-06	SCYL3	57147
ENSG00000000938.13	314.1595769974	0.089016710736121	0.128465585990897	0.692922622424564	0.488358111885986	0.556553153843023	FGR	2268
ENSG00000000971.16	1570.17007197823	0.107071867208737	0.11247125463742	0.951993178647387	0.341100441358765	0.406831220423369	CFH	3075
ENSG00000001036.14	1719.59440043237	-0.324277170274921	0.0516405566839237	-6.27950570439672	3.39651134833733e-10	1.01712294928353e-09	FUCA2	2519
ENSG00000001084.13	1847.47554599986	0.566571488124551	0.0768482403307642	7.37260197092293	1.673295134089e-13	6.36899287020819e-13	GCLC	2729
ENSG00000001167.15	1481.83527702829	0.787477967185763	0.0471907395115116	16.6871291981697	1.62603862773933e-62	1.10888443327151e-60	NFYA	4800
ENSG00000001460.18	388.591381013711	0.28820803401608	0.0573090442577384	5.02901483961083	4.93006240074335e-07	1.16383708483718e-06	STPG1	90529
ENSG00000001461.17	3482.59293821272	0.1437826196248	0.0888046910049354	1.61908811345122	0.105428305948561	0.140653366405988	NIPAL3	57185
ENSG00000001497.18	2648.16603572855	0.904885664564152	0.0797208267069837	11.3506808940916	7.35874041212539e-30	8.22676470962126e-29	LAS1L	81887
ENSG00000001561.7	1467.69505039995	0.361439706407595	0.076027521220596	4.75406406265525	1.99367818804792e-06	4.45858399909813e-06	ENPP4	22875
ENSG00000001617.12	1691.04073396722	-0.428208617892066	0.0854472478160445	-5.01137987280687	5.40411146234653e-07	1.27087963221043e-06	SEMA3F	6405
ENSG00000001626.17	199.400633229102	-0.033450482894145	0.190520335457041	-0.175574343882506	0.860628359828676	0.889358784238983	CFTR	1080
ENSG00000001629.10	1826.21234531156	1.07505935434971	0.0560420915988373	19.1830697905646	5.1262562889698e-82	8.90840422047265e-80	ANKIB1	54467
ENSG00000001630.18	2817.8310321411	0.68702869465331	0.0628883364775623	10.9245805046606	8.79458338250529e-28	8.67109317553518e-27	CYP51A1	1595
ENSG00000001631.17	1475.30126554558	0.967479443911501	0.0615515552738577	15.7181965525802	1.13508877323585e-55	5.2506896808399e-54	KRIT1	889
ENSG00000002016.18	443.489272306863	0.436805116302641	0.071734603524924	6.08918283281337	1.13488455655948e-09	3.27016767005031e-09	RAD52	5893
ENSG00000002079.14	2.96429210640288	0.425730281685533	0.15439719683257	2.75737053793276	0.00582682815564539	0.00932843808982867	MYH16	84176
ENSG00000002330.14	1797.4643850922	-1.14845652898958	0.0675601345576571	-16.9990266672644	8.34947467692355e-65	6.29483259185347e-63	BAD	572
ENSG00000002549.13	1721.2684855313	0.0398064198485463	0.0528449647603588	0.753267979817195	0.451288896221533	0.519476789085573	LAP3	51056
ENSG00000002586.20	3514.71862742341	-0.767405373768069	0.070685685139182	-10.8565881798702	1.85552783978185e-27	1.79680405638428e-26	CD99	4267
ENSG00000002587.10	363.775267354544	0.468351663935654	0.106716333510246	4.38875332884903	1.14002285450004e-05	2.38946114641857e-05	HS3ST1	9957
ENSG00000002726.21	409.539831805882	0.424771373520058	0.212491805035554	1.99900120124155	0.04560822389347	0.0646830271370428	AOC1	26
ENSG00000002745.13	16.5870160016368	-0.270627519874323	0.141064366012287	-1.91846833842326	0.0550516530436746	0.0771161760244857	WNT16	51384
ENSG00000002746.15	64.6699180741854	-1.45500200628967	0.173234317993697	-8.39904023140845	4.50142585219256e-17	2.19292863060218e-16	HECW1	23072
ENSG00000002822.16	868.145908232946	-0.835629631807514	0.0747683902292509	-11.1762421157571	5.32994287331775e-29	5.67262706987842e-28	MAD1L1	8379
ENSG00000002834.18	4008.32601249652	0.850140152159649	0.0646136802609444	13.1572779746693	1.54554245869104e-39	3.01400868818133e-38	LASP1	3927
ENSG00000002919.15	676.311016621967	-0.306378945411621	0.0448857784773826	-6.82574650155621	8.74692673145784e-12	2.94590261341055e-11	SNX11	29916
ENSG00000002933.9	712.014947626184	0.368987303028056	0.134465853082618	2.74409669495305	0.00606776620034699	0.00969107160538724	TMEM176A	55365
ENSG00000003056.8	2443.25737264762	-0.00514953198366875	0.0425260497240482	-0.121091237419984	0.903618769629293	0.924298377397502	M6PR	4074
ENSG00000003096.14	201.475171187848	-0.236430010796216	0.105604579708153	-2.2388234624825	0.0251674050329352	0.0371408811150327	KLHL13	90293
ENSG00000003137.9	142.939002908309	0.286339473928004	0.130393300609296	2.19596768077815	0.028094256738278	0.0411672874571283	CYP26B1	56603
ENSG00000003147.19	1909.50786360117	-0.101044923762771	0.062918747265559	-1.60595892566479	0.108282935033721	0.144183972041084	ICA1	3382
ENSG00000003249.15	828.524102671985	-0.22359714967304	0.07937229844359	-2.81706784429269	0.00484642870360532	0.0078338268816869	DBNDD1	79007
ENSG00000003393.16	1057.89100905818	0.76030934404435	0.0506653081847268	15.0065078312017	6.65609810895975e-51	2.400515382902e-49	ALS2	57679
ENSG00000003400.15	473.654458063161	0.459915438233175	0.108166240992286	4.25193141606887	2.11934770495238e-05	4.34122426852053e-05	CASP10	843
ENSG00000003402.21	4668.15035577415	0.162788459585113	0.0638821213608868	2.54826320912981	0.0108260754620714	0.0167429759980886	CFLAR	8837
ENSG00000003436.16	865.464059094906	0.480807171807394	0.110681951028975	4.3440431555234	1.3988401700186e-05	2.9115980952815e-05	TFPI	7035
ENSG00000003509.16	415.723499882408	0.227321504229553	0.0490607055148864	4.63347401640153	3.59579909936298e-06	7.87252269983599e-06	NDUFAF7	55471
ENSG00000003756.17	5705.56664294212	0.129078653545442	0.0619589447020303	2.08329328664652	0.0372244983007779	0.0535386158375315	RBM5	10181
ENSG00000003987.14	104.213978205365	1.1226629407335	0.107010087603163	10.4911879419891	9.48285396151218e-26	8.24123911862718e-25	MTMR7	9108
ENSG00000003989.18	2752.39290109464	0.55273389901976	0.100735927708515	5.4869589390106	4.08912134727046e-08	1.04918061064472e-07	SLC7A2	6542
ENSG00000004059.11	4455.78466523511	-0.731385211504872	0.0778170951693922	-9.39877298057443	5.52030540171816e-21	3.49161643937511e-20	ARF5	381
ENSG00000004139.14	1175.43475021685	0.18744339477785	0.0530750072155146	3.53166969938834	0.000412944804516653	0.000749142793490126	SARM1	23098
ENSG00000004142.12	3346.54122374755	-0.332509579374017	0.0377111964694489	-8.81726411527128	1.17290348582839e-18	6.35962088828456e-18	POLDIP2	26073
ENSG00000004399.13	2470.52036804793	0.65488162526457	0.0945849030911012	6.92374368279269	4.39861479842022e-12	1.51093072931463e-11	PLXND1	23129
ENSG00000004455.17	4602.02609407261	0.221710981442194	0.035954362703783	6.1664556056466	6.98376757845595e-10	2.04510341534628e-09	AK2	204
ENSG00000004468.13	956.522267805998	-1.09886975288198	0.162638275752597	-6.75652608709135	1.41339542127296e-11	4.68174231057364e-11	CD38	952
ENSG00000004478.8	8425.13136300458	0.0263060710899868	0.0620620331144591	0.423867375428571	0.671662538214263	0.727472788104865	FKBP4	2288
ENSG00000004487.18	3701.71722029216	0.30177491197742	0.0390622552976606	7.72548614200199	1.11427263872486e-14	4.60028409432832e-14	KDM1A	23028
ENSG00000004534.15	4745.6737203063	-0.154062972406616	0.0830561617150343	-1.85492526051476	0.0636069001836342	0.0881538049749104	RBM6	10180
ENSG00000004660.15	460.353628823787	-0.30706113861797	0.0768600412660652	-3.9950686151081	6.46755191963609e-05	0.000126795907461844	CAMKK1	84254
ENSG00000004700.16	789.353011914477	0.792710362893281	0.054777170556942	14.4715463546852	1.8330429620912e-47	5.481955526961e-46	RECQL	5965
ENSG00000004766.17	753.987090906571	0.502331992578375	0.0466385672086372	10.7707423843275	4.73170342285995e-27	4.46851110699755e-26	VPS50	55610
ENSG00000004776.13	2704.16644775802	-2.21399103960004	0.147493610741376	-15.0107589642116	6.24292586686221e-51	2.25732311662043e-49	HSPB6	126393
ENSG00000004777.19	767.743852143374	0.578642862327452	0.116240330365348	4.97798707650566	6.42489449280122e-07	1.5004310497924e-06	ARHGAP33	115703
ENSG00000004779.10	1729.29194733713	-0.420801001643051	0.0618991612313013	-6.79816968877213	1.05956613904567e-11	3.54448062542511e-11	NDUFAB1	4706
ENSG00000004799.8	2190.77388681158	-0.651899183893408	0.130015015567083	-5.0140299645394	5.33016803443774e-07	1.25421127698666e-06	PDK4	5166
ENSG00000004809.14	27.204195799086	1.00610417493985	0.178607088189266	5.63305849246981	1.77041377327425e-08	4.66482575350079e-08	SLC22A16	85413
ENSG00000004838.14	139.526735787822	-0.108039312088905	0.128047896014015	-0.843741408114039	0.39881392313967	0.466524393397722	ZMYND10	51364
ENSG00000004846.17	10.411144864519	0.577972212999995	0.156202304301643	3.70015164362664	0.000215470672649188	0.000401694880721837	ABCB5	340273
ENSG00000004848.8	128.015379148925	-0.267995031005821	0.156642719363002	-1.71086809585303	0.087105465375217	0.118024260674127	ARX	170302
ENSG00000004864.14	982.579318615644	0.711438619364079	0.0485045718106964	14.6674548976678	1.04180000659601e-48	3.33264936011938e-47	SLC25A13	10165
ENSG00000004866.22	998.191528233978	-0.00132391906839122	0.0560025482086988	-0.0236403362121579	0.98113949748784	0.985223647478557	ST7	7982
ENSG00000004897.12	1602.62852178765	0.646842771473234	0.0451938701977756	14.3126217923481	1.82501178320952e-46	5.19885793357451e-45	CDC27	996
ENSG00000004939.16	211.978559133812	0.87627746127058	0.261554398587563	3.35026849482411	0.000807332632573305	0.0014220896391473	SLC4A1	6521
ENSG00000004948.16	3.6464717799107	1.11504646108956	0.184487282644591	6.04402886261631	1.50312603771123e-09	4.28570884526446e-09	CALCR	799
ENSG00000004961.15	565.60006428426	0.381301698500451	0.0458357381496982	8.31887330482452	8.8803411360551e-17	4.24846167296667e-16	HCCS	3052
ENSG00000004975.12	1178.09974771019	-0.197052891695049	0.0553030219020299	-3.56314871986799	0.000366432941163744	0.00066820322666524	DVL2	1856
ENSG00000005001.10	316.245320873426	-1.22741523291718	0.120036863669535	-10.2253190844464	1.52724156018038e-24	1.23034929984175e-23	PRSS22	64063
ENSG00000005007.13	4265.12910645591	-0.075472899600422	0.0496488405451898	-1.52013418181896	0.128477255257747	0.168762083230583	UPF1	5976
ENSG00000005020.13	1047.61720633599	0.672257486713941	0.066193249355874	10.1559825700607	3.1165487925762e-24	2.46568368087646e-23	SKAP2	8935
ENSG00000005022.6	6056.59792781389	0.34138398606258	0.0546155053758408	6.25067888163479	4.0867236141245e-10	1.21789937858789e-09	SLC25A5	292
ENSG00000005059.16	244.312565278514	0.5983210239018	0.0885020701078192	6.76053139969364	1.3748652818477e-11	4.55780448336768e-11	MCUB	55013
ENSG00000005073.6	466.624437423921	-0.843523272910813	0.118323058431985	-7.12898469739686	1.01111973546915e-12	3.63930333256544e-12	HOXA11	3207
ENSG00000005075.16	1768.54952562123	-0.798001154763387	0.0631915270384356	-12.6282935729344	1.47440963484432e-36	2.42727517391032e-35	POLR2J	5439
ENSG00000005100.13	798.925628965198	0.252657312919727	0.043680519968554	5.78421028645303	7.28537615335774e-09	1.97178289408586e-08	DHX33	56919
ENSG00000005102.14	79.0916003087376	-1.10315031896174	0.128912825353099	-8.55733567191744	1.15505850585085e-17	5.85318940439552e-17	MEOX1	4222
ENSG00000005108.17	1064.56021791412	1.00314859959409	0.146843608658629	6.83140797721837	8.40852230101529e-12	2.83405107268532e-11	THSD7A	221981
ENSG00000005156.12	2243.30926256417	0.259394570363784	0.0482300639876299	5.37827547627376	7.52026893205543e-08	1.8901037768756e-07	LIG3	3980
ENSG00000005175.10	858.193080046951	0.503863267480706	0.0461307563997207	10.9225017494783	8.9982544793783e-28	8.86607784287079e-27	RPAP3	79657
ENSG00000005187.12	1574.63316311365	0.0324781780234058	0.111994497621643	0.289997979482248	0.771817783357659	0.815501821943398	ACSM3	6296
ENSG00000005189.20	407.754934958312	0.206973446762575	0.0659646986745226	3.13763953935128	0.00170314184629472	0.00289532827314848	REXO5	81691
ENSG00000005194.15	970.792057264443	-0.165116916121898	0.0391250352515793	-4.22023686522387	2.44045764145642e-05	4.96757299600104e-05	CIAPIN1	57019
ENSG00000005206.17	2311.65530332226	-0.0798395861764604	0.0827798845861952	-0.964480520546351	0.334805069932308	0.400250294426647	SPPL2B	56928
ENSG00000005243.10	418.025998961526	-1.22212862347178	0.11367214520171	-10.7513465264787	5.84027279564009e-27	5.4935180409397e-26	COPZ2	51226
ENSG00000005249.13	1023.71452830374	0.60473374262439	0.0884721153182376	6.83530330940025	8.18317045547704e-12	2.76119888320389e-11	PRKAR2B	5577
ENSG00000005302.19	1179.02519196401	0.420721881550764	0.0564823138664485	7.44873665313277	9.4238266625221e-14	3.6474074662779e-13	MSL3	10943
ENSG00000005339.15	3961.30666720306	0.636802236134426	0.0648093280974524	9.82578056012061	8.719588514787e-23	6.23843521637336e-22	CREBBP	1387
ENSG00000005379.17	1158.17946539485	-0.364931073885805	0.0958410026321409	-3.80767170483902	0.000140281333358958	0.000266410233466386	TSPOAP1	9256
ENSG00000005381.8	125.558372594118	2.10164811766434	0.241115565190601	8.71635191200946	2.87309342615286e-18	1.51724817573289e-17	MPO	4353
ENSG00000005421.9	54.146342399626	0.262356196955691	0.231988301643073	1.13090270111698	0.258096046299687	0.317671025684394	PON1	5444
ENSG00000005436.14	920.993495142159	0.206404456396896	0.0501525819840421	4.11553001324182	3.8629072500569e-05	7.73561098139397e-05	GCFC2	6936
ENSG00000005448.17	493.505707208852	-0.0102029043223612	0.074305894716243	-0.137309487508679	0.890786171521152	0.913767914716037	WDR54	84058
ENSG00000005469.12	1334.11474059001	0.281049408074509	0.0774126155305969	3.63053755706556	0.000282831543716194	0.000521548875414707	CROT	54677
ENSG00000005471.19	66.2477217989627	1.09495780644126	0.122704268289848	8.92355108507543	4.51571326694907e-19	2.51109140637646e-18	ABCB4	5244
ENSG00000005483.22	4008.31210541591	0.866294666228084	0.0767594927654147	11.2858310421041	1.54177514136289e-29	1.6908810267447e-28	KMT2E	55904
ENSG00000005486.17	3208.6834805191	-0.709810675886052	0.0540913412838617	-13.1224454605607	2.44902607403296e-39	4.71867356875641e-38	RHBDD2	57414
ENSG00000005513.10	123.162731767081	-0.166106787872115	0.100218287565429	-1.65744987174791	0.0974285556428507	0.130752038312632	SOX8	30812
ENSG00000005700.15	2066.21451017742	0.544520151549155	0.0518482650879468	10.5021865365316	8.44020763144329e-26	7.35641567164274e-25	IBTK	25998
ENSG00000005801.18	1130.78292668888	0.54884487536113	0.0636694413162233	8.62022445956788	6.68229945532911e-18	3.44083761794884e-17	ZNF195	7748
ENSG00000005810.19	2601.86289514031	0.928609138683981	0.0807902172045236	11.494078996386	1.41279829380595e-30	1.64354195931537e-29	MYCBP2	23077
ENSG00000005812.11	1778.77113154772	-0.223700514755733	0.0589311622306439	-3.79596305737562	0.000147071399916963	0.000278740805072536	FBXL3	26224
ENSG00000005844.19	402.3363434574	0.566279152646245	0.119282268054161	4.74738753616858	2.06060899282183e-06	4.60254826846894e-06	ITGAL	3683
ENSG00000005882.12	1029.69243222273	-0.649813887072051	0.0626266995640452	-10.3759880625279	3.18896222897294e-25	2.67284917995983e-24	PDK2	5164
ENSG00000005884.18	1732.62613400617	-0.365036003355456	0.0876252591487132	-4.16587644820468	3.10158654195206e-05	6.2597779770737e-05	ITGA3	3675
ENSG00000005889.16	2004.96461801525	0.625511306249455	0.0729709473132465	8.57205955630928	1.01650493204271e-17	5.16795103200163e-17	ZFX	7543
ENSG00000005893.16	7478.98651073296	0.236652493822127	0.0618845935363564	3.8240938543629	0.000131253913343497	0.000250057455478412	LAMP2	3920
ENSG00000005961.19	78.347139086119	0.745864295399339	0.156173828173394	4.77585972069041	1.78941104907998e-06	4.01733848304274e-06	ITGA2B	3674
ENSG00000005981.13	8.99624900061288	1.22108755921416	0.202384073561014	6.03351606541328	1.60430032649218e-09	4.56261553109356e-09	ASB4	51666
ENSG00000006007.12	3050.30701758914	-0.00935791221786432	0.042180147894916	-0.22185584178552	0.824426107014845	0.859804774442875	GDE1	51573
ENSG00000006015.18	1279.62652264019	-1.10772144391227	0.0751763079742404	-14.7349806576274	3.84307382060303e-49	1.26257598241987e-47	REX1BD	55049
ENSG00000006016.12	185.410952113715	-0.711719962305343	0.108829643998721	-6.5397619265731	6.16168396978338e-11	1.94686720811499e-10	CRLF1	9244
ENSG00000006025.12	625.000915573714	-0.581373874326336	0.0997590544619494	-5.82778052039463	5.6169382579403e-09	1.53322077780117e-08	OSBPL7	114881
ENSG00000006042.12	2241.40672632427	-0.810995785725968	0.0742919469388518	-10.9163350691762	9.63038130054487e-28	9.47647205850949e-27	TMEM98	26022
ENSG00000006047.13	81.7948827412183	0.782243968271281	0.161732213056737	4.8366615004326	1.32037998962947e-06	2.99662076206298e-06	YBX2	51087
ENSG00000006059.4	0.261702127280147	0.56773687375292	0.606394925166009	0.936249381700373	0.349144803352187	0.415115758396134	KRT33A	3883
ENSG00000006062.18	548.211266169897	-0.263029883473911	0.0750097213043789	-3.50661059526635	0.000453852789706419	0.000820116436963875	MAP3K14	9020
ENSG00000006071.16	449.26424181387	0.93504053139208	0.155760949662349	6.00304847536571	1.93646771857399e-09	5.47684275136965e-09	ABCC8	6833
ENSG00000006116.4	0.318485063855291	0.291173330252105	0.406587074797424	0.716140153735034	0.473904812058761	0.542319841497871	CACNG3	10368
ENSG00000006118.15	2040.51121630141	0.630663812991329	0.0934540084667604	6.7483869695717	1.49497793434645e-11	4.94360898148552e-11	TMEM132A	54972
ENSG00000006125.18	6374.31723047049	0.451879725632335	0.0360179020328061	12.545975754522	4.18230664214768e-36	6.69421904894825e-35	AP2B1	163
ENSG00000006128.12	37.7538422033636	-0.0675316235766877	0.182193556245381	-0.370658682822651	0.710891767877339	0.761967221861097	TAC1	6863
ENSG00000006194.10	1394.92375207304	-0.0791658609663851	0.0387627993633473	-2.0423153710937	0.041120258343679	0.058753109672412	ZNF263	10127
ENSG00000006210.7	1408.85360719182	-1.3409492750833	0.114383927996675	-11.7232315638109	9.69036046064289e-32	1.21322234763025e-30	CX3CL1	6376
ENSG00000006282.21	3173.99723469169	-0.470073567882319	0.0581369081542759	-8.08563067431968	6.1843329592173e-16	2.78350642161411e-15	SPATA20	64847
ENSG00000006283.18	148.491383190307	-0.121796548317568	0.139601596578011	-0.872458133023618	0.382958498636192	0.450229314207407	CACNA1G	8913
ENSG00000006327.14	506.682351080722	-0.709431444700496	0.106131086867538	-6.68448298834383	2.31741318950391e-11	7.55282043782631e-11	TNFRSF12A	51330
ENSG00000006377.11	76.5746752778964	1.59220921676513	0.174692349010155	9.11436148055103	7.91350799922726e-20	4.60655821957087e-19	DLX6	1750
ENSG00000006432.16	654.464271218234	1.16646218258817	0.0819775803790517	14.2290389298468	6.05076106145743e-46	1.67572153079422e-44	MAP3K9	4293
ENSG00000006451.8	1378.88990276801	0.308631639855818	0.0448284900830491	6.88472083900323	5.79009662131647e-12	1.97339435732874e-11	RALA	5898
ENSG00000006453.14	3517.60929675333	0.0851960343577046	0.0681975630553978	1.24925335364988	0.211572423173067	0.265766046010342	BAIAP2L1	55971
ENSG00000006459.11	1453.02901940744	1.01431429960627	0.0664036204843482	15.2749848910023	1.12254044580377e-52	4.40491917394784e-51	KDM7A	80853
ENSG00000006468.14	1408.91728761391	1.94981483829113	0.169286898145656	11.5178130124015	1.07299877496041e-30	1.25669013432717e-29	ETV1	2115
ENSG00000006530.18	1265.58150384736	0.495427823724047	0.0456131243693957	10.8615191476876	1.75800011928724e-27	1.7064012803321e-26	AGK	55750
ENSG00000006534.17	277.497429662697	0.0727262762529707	0.0985336967611	0.738085331653589	0.460462596760785	0.528765429713131	ALDH3B1	221
ENSG00000006555.11	267.832590112645	-0.751672806806027	0.128533668946904	-5.84806154655505	4.97334550975541e-09	1.36316489890129e-08	TTC22	55001
ENSG00000006576.16	713.761840050563	0.896349325568621	0.0662013033026624	13.539753461811	9.10941281841449e-42	2.00295828795319e-40	PHTF2	57157
ENSG00000006606.9	8.29851911229563	-0.53458727278623	0.161099491690369	-3.31836722249689	0.000905453591964818	0.00158611196079803	CCL26	10344
ENSG00000006607.14	1472.7991526316	0.726016996339666	0.0509860653529194	14.239518019566	5.20850405526429e-46	1.44709604335426e-44	FARP2	9855
ENSG00000006611.17	38.3145994076027	2.85690417052617	0.213313879241914	13.3929596174388	6.64779523611325e-41	1.40211160160366e-39	USH1C	10083
ENSG00000006625.18	2370.10878670286	-0.0185057146033808	0.0741971200265116	-0.249412842395614	0.803041452186348	0.842264412216703	GGCT	79017
ENSG00000006634.8	432.871803900589	0.831478330595085	0.0607965608670348	13.6764040389319	1.40469490181259e-42	3.22242165319483e-41	DBF4	10926
ENSG00000006638.13	76.7187382013016	-0.406103342234173	0.0896527382409161	-4.52973718597291	5.90571023921861e-06	1.27029922177773e-05	TBXA2R	6915
ENSG00000006652.15	1619.70292440336	0.12908691355424	0.0634277147736772	2.03518152931802	0.0418326108669192	0.0597045910232486	IFRD1	3475
ENSG00000006659.13	0.397266866157801	0.08282641828415	0.505713077310901	0.163781444459721	0.869903199591956	0.897007333740392	LGALS14	56891
ENSG00000006695.12	392.910913427675	0.153104149932897	0.0387273639657116	3.95338422900284	7.70535539546484e-05	0.000150069381650574	COX10	1352
ENSG00000006704.11	924.05063599028	0.16820750840555	0.0541436468301716	3.10668967188623	0.00189194894231183	0.00319998233604574	GTF2IRD1	9569
ENSG00000006712.15	2154.97597717835	-0.582390284782753	0.052834703973344	-11.0228740010842	2.96440312074392e-28	3.01048781727353e-27	PAF1	54623
ENSG00000006715.16	1914.38382686894	0.496292242431263	0.032255280925311	15.3863872269616	2.02000327233042e-53	8.24282205660197e-52	VPS41	27072
ENSG00000006740.18	431.164264744764	-0.15555205879014	0.0703324925134752	-2.21166708630918	0.0269896762967832	0.0396519891775008	ARHGAP44	9912
ENSG00000006744.19	1758.40719168561	-0.266571333226892	0.0419479247984199	-6.35481575090772	2.08676589987156e-10	6.34916828143845e-10	ELAC2	60528
ENSG00000006747.15	748.050371633514	1.16492143085841	0.140797940802746	8.27371071065899	1.29853004376195e-16	6.13794777774433e-16	SCIN	85477
ENSG00000006756.16	3193.39527053633	-0.181549118584605	0.068468468403675	-2.65157265552124	0.00801178735524644	0.0125983487779858	ARSD	414
ENSG00000006757.12	654.607788791823	-0.251304145287848	0.0598260745779827	-4.20057887903503	2.6623339113942e-05	5.3996479370017e-05	PNPLA4	8228
ENSG00000006788.14	3.39953626150626	-0.639860918629916	0.238673388428735	-2.68090599811873	0.00734231378511331	0.0116056260282411	MYH13	8735
ENSG00000006831.10	2156.42687951457	0.0419378190314464	0.0403854907260604	1.03843777251379	0.299066291828266	0.362118657293082	ADIPOR2	79602
ENSG00000006837.12	48.3180458717142	-0.513108226467488	0.060929816107123	-8.42129944336896	3.72331270365463e-17	1.82542281970401e-16	CDKL3	51265
ENSG00000007001.13	5.74707570696586	0.989388203027608	0.182219951802782	5.42963705806723	5.64687723205983e-08	1.43390858864757e-07	UPP2	151531
ENSG00000007038.11	58.7970642364969	-1.64343294138037	0.194350889660333	-8.4560093563379	2.7668341771553e-17	1.36833797911859e-16	PRSS21	10942
ENSG00000007047.16	1059.75071845698	-0.313035380070905	0.0427355490489803	-7.32494110961644	2.39003646075728e-13	8.99591495753674e-13	MARK4	57787
ENSG00000007062.12	151.715518801171	0.220064632183657	0.202777447358134	1.08525200928776	0.277810054785942	0.339209830065121	PROM1	8842
ENSG00000007080.11	1527.13223518806	-0.834438272413044	0.074816272173659	-11.1531655904506	6.91033490348503e-29	7.29964446252845e-28	CCDC124	115098
ENSG00000007129.18	29.6703659465514	-0.0165357041793672	0.135301919169172	-0.122213374953626	0.902730034177726	0.923578208085497	CEACAM21	90273
ENSG00000007168.14	3560.98980597066	0.279578138588937	0.0401776174095476	6.95855445431415	3.43781860655262e-12	1.19080173666559e-11	PAFAH1B1	5048
ENSG00000007171.18	29.8735410679641	0.604407461506564	0.132374033507725	4.56590651119876	4.97340395022522e-06	1.07629550146979e-05	NOS2	4843
ENSG00000007174.18	76.3089011957883	0.0449241219496686	0.113899557219454	0.394418758477802	0.693271896698894	0.746708978618755	DNAH9	1770
ENSG00000007216.16	7.47225850692963	1.47692732960397	0.244328138762474	6.04485155530851	1.4954762781379e-09	4.26524883104422e-09	SLC13A2	9058
ENSG00000007237.19	536.897469200562	-0.244903272560886	0.102440873021833	-2.3906792800242	0.0168172363103508	0.0253814965157461	GAS7	8522
ENSG00000007255.10	1010.70528139276	-1.26877816395438	0.0748729755194042	-16.9457425079301	2.06905258071839e-64	1.54182098684692e-62	TRAPPC6A	79090
ENSG00000007264.15	268.319659766109	-0.614492445787974	0.136100190529032	-4.5150006285766	6.33165780182535e-06	1.35815462994976e-05	MATK	4145
ENSG00000007306.15	5.39444710311885	1.68894293984371	0.216128301246505	7.81453854077809	5.51647535869749e-15	2.32504016686596e-14	CEACAM7	1087
ENSG00000007312.13	131.77679184673	-0.221875832405963	0.136076959561877	-1.6305172684658	0.102992218545199	0.137684946076419	CD79B	974
ENSG00000007314.12	58.5803836429758	0.536930869302293	0.168536882264018	3.18583601458329	0.00144336384361422	0.0024721018013331	SCN4A	6329
ENSG00000007341.19	650.421284903041	0.0425693959829835	0.0490062429407153	0.868652510956234	0.38503722354619	0.452389589500638	ST7L	54879
ENSG00000007350.17	5.34396199601613	0.146599613101978	0.157286591439386	0.932054104297078	0.351308565148622	0.417336550062667	TKTL1	8277
ENSG00000007372.25	27.113847530299	2.06105617079799	0.18990197411861	10.8532635343258	1.92429424623481e-27	1.8605920457311e-26	PAX6	5080
ENSG00000007376.8	762.708128234225	-0.504085662165933	0.063335862868398	-7.95892941749832	1.73534190599413e-15	7.55742659379677e-15	RPUSD1	113000
ENSG00000007384.15	1598.47151644362	-0.560641451412327	0.0744766638374624	-7.52774657892664	5.16234594329723e-14	2.03460620456975e-13	RHBDF1	64285
ENSG00000007392.17	2217.61735541489	-0.0325383762366581	0.07664913805441	-0.424510660688192	0.671193432223433	0.72712217948214	LUC7L	55692
ENSG00000007402.12	540.143154341407	0.551647175718334	0.090527235164371	6.0937150540023	1.10319958709468e-09	3.18233097580877e-09	CACNA2D2	9254
ENSG00000007516.14	1079.94057582406	-0.163240251038022	0.104826656786689	-1.55723988574966	0.119413541877364	0.157777311209696	BAIAP3	8938
ENSG00000007520.4	1578.07337113328	-1.0307075441049	0.0619517526012433	-16.6372620761696	3.74347438608655e-62	2.49614872064251e-60	TSR3	115939
ENSG00000007541.17	2379.3572760802	-0.49345685769783	0.0722613603550641	-6.82877896670054	8.56404038778737e-12	2.88560333743017e-11	PIGQ	9091
ENSG00000007545.16	1226.96885967726	0.361176538481315	0.059706646068104	6.04918484400114	1.45580551289541e-09	4.15684516462029e-09	CRAMP1	57585
ENSG00000007866.22	1458.15157468368	-0.831232293322888	0.0727342693789088	-11.4283445811848	3.0180762301935e-30	3.44860606866664e-29	TEAD3	7005
ENSG00000007908.16	441.790034201861	-0.963496180225869	0.173230210627638	-5.56194082276403	2.66790768640324e-08	6.93702236033065e-08	SELE	6401
ENSG00000007923.17	1486.95006202785	0.238468007003358	0.038509096954177	6.19251101336178	5.92132107992934e-10	1.74316659354137e-09	DNAJC11	55735
ENSG00000007933.13	142.798825111991	1.32241257539321	0.151993029250644	8.70048173862297	3.304782330759e-18	1.73848700239752e-17	FMO3	2328
ENSG00000007944.15	1106.55253378162	0.296424803794071	0.0525487022006137	5.6409538462514	1.69110692321321e-08	4.46396290580631e-08	MYLIP	29116
ENSG00000007952.18	36.9279460435787	0.300345362620272	0.15947018780552	1.88339505178583	0.0596468504418234	0.083064513970793	NOX1	27035
ENSG00000007968.7	269.111833782798	2.7575367364919	0.134591857733588	20.4881393490399	2.74692165109563e-93	8.02832445416644e-91	E2F2	1870
ENSG00000008018.9	4003.8821398318	-0.666442690030808	0.0519253835966737	-12.8346223728909	1.04913270086223e-37	1.85105502677805e-36	PSMB1	5689
ENSG00000008056.14	107.240131990988	0.745229985621013	0.13958829588703	5.33877128369082	9.35786050668866e-08	2.33785492642956e-07	SYN1	6853
ENSG00000008083.14	877.804710038461	0.735713847434577	0.0595067373807106	12.3635386481979	4.11629249003006e-35	6.21712109677057e-34	JARID2	3720
ENSG00000008086.13	1236.67421389701	1.09806197967032	0.0974944763244095	11.2628122235003	2.00264094188882e-29	2.18301928199259e-28	CDKL5	6792
ENSG00000008118.10	43.7751554835893	-1.50254269887868	0.142489356642601	-10.5449468948578	5.36031315135153e-26	4.73434722584735e-25	CAMK1G	57172
ENSG00000008128.23	1147.30789120641	-0.312916106715356	0.0834355978621373	-3.75039089708921	0.00017655911509616	0.000331902819670178	CDK11A	728642
ENSG00000008130.15	2725.14451487936	-0.135210624523271	0.0540086613313184	-2.50349890536659	0.0122972060785468	0.0188870482303126	NADK	65220
ENSG00000008196.13	23.415605019466	2.63883313507521	0.265081045845805	9.95481637193401	2.40266021602988e-23	1.78480497876364e-22	TFAP2B	7021
ENSG00000008197.5	0.988951928649643	0.373250568228448	0.626110493268294	0.596141691029776	0.551080574694657	0.616375974414946	TFAP2D	83741
ENSG00000008226.20	98.6139466518676	-1.24390773587043	0.115253057392954	-10.7928393745715	3.72111926641943e-27	3.53714587248727e-26	DLEC1	9940
ENSG00000008256.16	1339.86531795105	0.328767807653313	0.0595039490563391	5.52514266476721	3.29217983926745e-08	8.50764898579483e-08	CYTH3	9265
ENSG00000008277.15	638.42535878861	0.213289182414929	0.0990777657650204	2.15274517716498	0.0313387108581661	0.0455816460499336	ADAM22	53616
ENSG00000008282.9	3676.73650550378	-0.0737514578898327	0.0588575594889831	-1.25304988059584	0.210187554257147	0.26420341356606	SYPL1	6856
ENSG00000008283.16	7151.86474991263	-0.322867221593262	0.0613839992177671	-5.25979450194915	1.4421648083322e-07	3.54856745343449e-07	CYB561	1534
ENSG00000008294.22	2291.07564477134	0.679687196784896	0.0505274221651199	13.4518478810126	3.00273426129092e-41	6.42959402314192e-40	SPAG9	9043
ENSG00000008300.17	1005.77348511735	2.15780276921132	0.136082629171025	15.8565629012021	1.26637489816676e-56	6.18873700234394e-55	CELSR3	1951
ENSG00000008311.16	1232.46211291651	-0.0246219787182863	0.0806623301034428	-0.305247550953594	0.760177618987492	0.805159138253782	AASS	10157
ENSG00000008323.16	168.495759223846	-0.157804578506956	0.101008038163024	-1.56229723274364	0.118217983626934	0.15632155899479	PLEKHG6	55200
ENSG00000008324.12	1053.69737678892	-0.731900834755925	0.0696495685394171	-10.5083326444688	7.90792602750601e-26	6.9113094067518e-25	SS18L2	51188
ENSG00000008382.16	901.098918897686	-1.1430001115855	0.0736487015104636	-15.5196234033143	2.55546334173974e-54	1.10701491384373e-52	MPND	84954
ENSG00000008394.13	3825.0580149063	-0.279306444743357	0.103825068097915	-2.69016384829095	0.00714169449007793	0.0113107613675329	MGST1	4257
ENSG00000008405.12	802.854081114908	0.37286597048321	0.0521055115470811	7.15597946190968	8.30775818869648e-13	3.00702765030189e-12	CRY1	1407
ENSG00000008438.5	23.2370092145166	1.22950682611164	0.279841374686327	4.39358485674177	1.11496639532953e-05	2.3393400376369e-05	PGLYRP1	8993
ENSG00000008441.19	9521.54847895257	0.183418693965746	0.0800574104251145	2.29108951928086	0.0219582366930704	0.0326587229964446	NFIX	4784
ENSG00000008513.16	1303.46649475134	0.843092757424232	0.0994148949746698	8.48054768492232	2.24136349990505e-17	1.11557591249836e-16	ST3GAL1	6482
ENSG00000008516.18	133.766673966724	0.099828253813668	0.119269582661961	0.836996756302953	0.402594391322659	0.470390191553958	MMP25	64386
ENSG00000008517.19	1306.41051024112	-0.731342801820456	0.117533976518825	-6.22239477878398	4.89623143250908e-10	1.45135985607087e-09	IL32	9235
ENSG00000008710.20	3506.99352981011	0.490014136990371	0.0935459345355303	5.23821948461326	1.62133175691313e-07	3.97421419490814e-07	PKD1	5310
ENSG00000008735.14	691.424164160007	0.332513579016331	0.105211951895661	3.16041640731166	0.00157543804626595	0.00268767354070364	MAPK8IP2	23542
ENSG00000008838.21	1855.85317475703	0.0482034829225381	0.0519140783125733	0.928524294167493	0.353135671820844	0.41920616515635	MED24	9862
ENSG00000008853.18	576.962956730935	-0.475446721489886	0.0578916060064085	-8.21270568028902	2.1625917662085e-16	1.0059538322166e-15	RHOBTB2	23221
ENSG00000008869.12	1580.08610200609	0.806018453111849	0.0513088353539316	15.7091551104577	1.30912106687756e-55	6.01247245909104e-54	HEATR5B	54497
ENSG00000008952.17	6200.52917400127	-0.0456070954911118	0.0513077997460941	-0.888892053777529	0.374061096410816	0.440805254447149	SEC62	7095
ENSG00000008988.11	38132.5244741717	-0.916068145776209	0.071573244513212	-12.7990305875698	1.66010639786016e-37	2.88716108428469e-36	RPS20	6224
ENSG00000009307.17	17372.9603215204	0.156604270121299	0.0417908524085249	3.74733371290012	0.000178724242077746	0.000335818627856611	CSDE1	7812
ENSG00000009335.18	2659.77384286118	0.600433189836958	0.0400053956463878	15.0088051907861	6.42954459520703e-51	2.32066858609201e-49	UBE3C	9690
ENSG00000009413.16	1277.02735479521	0.91764012407535	0.0915058955546968	10.0282076746283	1.14577510455757e-23	8.71412498834604e-23	REV3L	5980
ENSG00000009694.13	1709.23248254065	1.29281876026431	0.171247653633114	7.5494100668619	4.37234186514317e-14	1.73234801943864e-13	TENM1	10178
ENSG00000009709.12	2.11838858243205	-0.305729338382302	0.384624387706954	-0.794877673267142	0.426684662828363	0.494904600157709	PAX7	5081
ENSG00000009724.17	132.142329018397	1.42218037813875	0.14852773921509	9.57518363676983	1.01676455091144e-21	6.76375342476694e-21	MASP2	10747
ENSG00000009765.15	82.1800903188431	1.29965192725733	0.15557798676124	8.35370063794346	6.61568881707797e-17	3.19045899461976e-16	IYD	389434
ENSG00000009780.16	387.684003945988	-0.0989463430165118	0.0383435507815256	-2.58052113066653	0.00986513187290306	0.0153337611101804	FAM76A	199870
ENSG00000009790.15	276.346887124201	0.835003587950392	0.119928277302667	6.96252465832612	3.3422807138962e-12	1.15886844350785e-11	TRAF3IP3	80342
ENSG00000009830.13	848.017154139466	0.29024231341862	0.0552939722062592	5.24907692172935	1.52863240404583e-07	3.75394019389452e-07	POMT2	29954
ENSG00000009844.16	1213.82890910624	0.470239857778301	0.0454139017455189	10.3545354991371	3.99119143500113e-25	3.32665806107344e-24	VTA1	51534
ENSG00000009950.16	238.656262654572	0.293528082099622	0.152315455310114	1.9271063563576	0.0539663767624423	0.0756854345714258	MLXIPL	51085
ENSG00000009954.11	3938.47428922802	0.851670215769135	0.0467148156532139	18.2312656886304	2.91496232838478e-74	3.42557544225249e-72	BAZ1B	9031
ENSG00000010017.13	1727.56603203638	0.396743671088256	0.0484127859195352	8.19501839343985	2.50554846659977e-16	1.15961162913305e-15	RANBP9	10048
ENSG00000010030.14	94.3200862433055	-0.523604429545071	0.113812739213127	-4.60057839891337	4.21319408203884e-06	9.17468926597736e-06	ETV7	51513
ENSG00000010072.16	306.553438580761	0.575144410083602	0.0495209942696702	11.6141531196165	3.49231497943727e-31	4.22655565769002e-30	SPRTN	83932
ENSG00000010165.20	939.34686800501	0.211390127863141	0.0350474151900363	6.03154688346995	1.62397594847663e-09	4.61623932455378e-09	METTL13	51603
ENSG00000010219.14	634.326882612309	-0.666328447544377	0.0524670919253896	-12.6999310061233	5.91818582681031e-37	9.98020329257794e-36	DYRK4	8798
ENSG00000010244.19	5857.15312472019	0.614781945112013	0.050207384168089	12.2448511369122	1.79005224914463e-34	2.62096492133216e-33	ZNF207	7756
ENSG00000010256.11	4315.15204831999	-0.6297116731154	0.0654958169838149	-9.61453268490432	6.94238712627903e-22	4.66721287776987e-21	UQCRC1	7384
ENSG00000010270.14	2444.05072876273	-0.0504180506601309	0.080537983887941	-0.626015803056128	0.53130457597197	0.598106339350768	STARD3NL	83930
ENSG00000010278.15	10786.0840942552	-0.644332887602947	0.0744338751509073	-8.65644689728469	4.86697638086326e-18	2.53216668508004e-17	CD9	928
ENSG00000010282.15	12.6788188563053	-1.09884215622275	0.188552285542136	-5.82778486648043	5.6167920215321e-09	1.53322077780117e-08	HHATL	57467
ENSG00000010292.13	1526.28391195363	0.978419784023771	0.0531920966187606	18.3940819448483	1.46521543359168e-75	1.81674604546909e-73	NCAPD2	9918
ENSG00000010295.20	362.686503332994	-0.571865062065653	0.107018236721004	-5.34362254123567	9.1107187425435e-08	2.27800866553603e-07	IFFO1	25900
ENSG00000010310.9	118.135337978501	0.307833143691502	0.150047135049684	2.05157628360962	0.0402108590148768	0.0575194836612296	GIPR	2696
ENSG00000010318.22	165.734106439831	-0.0524072131758372	0.0541026828437953	-0.968662003826072	0.332713856196569	0.398046093906976	PHF7	51533
ENSG00000010319.7	314.017337456696	-0.262158377962376	0.0922161483281092	-2.84286844240777	0.00447095210977193	0.00725112004571651	SEMA3G	56920
ENSG00000010322.16	5172.86297919612	-0.456873342177438	0.0584765415413711	-7.812933701871	5.58719892051723e-15	2.35418682094701e-14	NISCH	11188
ENSG00000010327.10	2118.66214442412	-0.266017638374752	0.1110322100564	-2.39586006834978	0.0165814191930249	0.0250482663688156	STAB1	23166
ENSG00000010361.14	493.881083410575	-0.797164431658298	0.0735658715068351	-10.8360631816104	2.32251693626294e-27	2.23627428747308e-26	FUZ	80199
ENSG00000010379.16	14.9333835057705	-0.52334259603458	0.141386966266835	-3.70149109110166	0.000214336183256169	0.000399662659382587	SLC6A13	6540
ENSG00000010404.18	3552.91075066881	0.377178172556978	0.0685826420047025	5.49961566851152	3.8061995644051e-08	9.78932778253196e-08	IDS	3423
ENSG00000010438.17	12.077823197615	-0.125094506029813	0.203285759219334	-0.615362859209644	0.538315113575722	0.604742562680275	PRSS3	5646
ENSG00000010539.12	375.358243017493	0.493331576797993	0.0541317803704473	9.11352949084458	7.97445328491226e-20	4.64023487912884e-19	ZNF200	7752
ENSG00000010610.10	774.176925094881	0.496657741634726	0.0940019510153086	5.28348333487082	1.26750399019301e-07	3.13336008648307e-07	CD4	920
ENSG00000010626.15	257.680441549951	-0.987544143614161	0.0632703629479401	-15.6083211412384	6.38963211467292e-55	2.81400148580542e-53	LRRC23	10233
ENSG00000010671.17	157.451100899233	0.659479562838121	0.11488368906691	5.74041074232942	9.44471913218846e-09	2.53501916286404e-08	BTK	695
ENSG00000010704.19	227.925784282957	-0.234750953347083	0.097313623906756	-2.41231334239507	0.0158516517725382	0.0240095233083245	HFE	3077
ENSG00000010803.16	2336.94581422596	-0.27315347764764	0.0425102285091124	-6.42559419761971	1.3135539264203e-10	4.05832981014904e-10	SCMH1	22955
ENSG00000010810.17	743.285967421117	0.564182478662344	0.0907233988231469	6.2187096821862	5.01259769117979e-10	1.48419189186442e-09	FYN	2534
ENSG00000010818.10	1347.73486439612	0.647721422264437	0.073705372725608	8.78798109706043	1.52271583811881e-18	8.20003794662476e-18	HIVEP2	3097
ENSG00000010932.17	15.2648665550327	-0.161958686127269	0.141018368364433	-1.14849354737051	0.250764875271276	0.309563254829535	FMO1	2326
ENSG00000011007.13	2002.70783581731	0.169334834053536	0.0302822916714842	5.5918764633323	2.24628625586406e-08	5.87467159152733e-08	ELOA	6924
ENSG00000011009.11	2128.80925668854	-0.829655794350484	0.0549786278018024	-15.0905147604154	1.86977863341015e-51	6.92079494335178e-50	LYPLA2	11313
ENSG00000011021.23	941.024264152578	0.0341901821034561	0.0649461245648237	0.526439142174378	0.598583125660221	0.661128019014034	CLCN6	1185
ENSG00000011028.14	2141.33832680364	-0.587996225332569	0.117280308066212	-5.0135972102035	5.34217583009096e-07	1.25690534206254e-06	MRC2	9902
ENSG00000011052.21	166.870118468447	-0.259919550858496	0.104957631870995	-2.47642354562617	0.0132706043994144	0.0202941231793029	NME1-NME2	654364
ENSG00000011083.9	5.91184797849075	0.0104784380867591	0.172045401127185	0.0609050751610204	0.951434807557836	0.962295886685033	SLC6A7	6534
ENSG00000011105.14	2221.1487197358	-0.583736155500028	0.0718684225770392	-8.12228979805831	4.57469378595315e-16	2.07772343705313e-15	TSPAN9	10867
ENSG00000011114.15	1402.90889584048	0.780040748422896	0.0592832487113635	13.1578610379592	1.53366369174662e-39	2.9947361866301e-38	BTBD7	55727
ENSG00000011132.12	520.480210884383	-0.170787284814774	0.0651223343725494	-2.62256085351211	0.00872716809163759	0.013660746631304	APBA3	9546
ENSG00000011143.19	528.444442706428	0.136299312335976	0.0455108498769817	2.99487512767617	0.00274557217155232	0.00455544136356392	MKS1	54903
ENSG00000011198.10	843.828472514274	0.554191385261479	0.0490621770496794	11.2956949444032	1.37809626726323e-29	1.51728803554919e-28	ABHD5	51099
ENSG00000011201.12	591.828025738629	0.778856964998099	0.0982432816675439	7.92783945912717	2.22991320369893e-15	9.65244887336846e-15	ANOS1	3730
ENSG00000011243.19	3048.68624457689	-0.469774947701542	0.0801349958256193	-5.86229453014277	4.56514335526655e-09	1.25502404884676e-08	AKAP8L	26993
ENSG00000011258.16	927.440113798809	0.692292317140042	0.0503685376491999	13.7445387428483	5.49219659909289e-43	1.29085261999254e-41	MBTD1	54799
ENSG00000011260.14	914.629022728997	0.141303922474732	0.0433447866118465	3.25999811096342	0.00111412955845664	0.00193046879029007	UTP18	51096
ENSG00000011275.19	1590.65534228142	0.194927322271885	0.0393941547482212	4.94812805396433	7.49306093446587e-07	1.74022280495033e-06	RNF216	54476
ENSG00000011295.16	2013.47102077445	-0.0313624847345841	0.0427279498453045	-0.734003968084853	0.462946319667514	0.531319348800651	TTC19	54902
ENSG00000011304.22	6879.42805070877	0.152040070942123	0.0324413120869028	4.68661904101913	2.77755290911699e-06	6.13720563998266e-06	PTBP1	5725
ENSG00000011332.22	45.2794389765606	1.98005742129506	0.135503699965419	14.612570887735	2.3353629566809e-48	7.29946884147572e-47	DPF1	8193
ENSG00000011347.10	7271.88440024373	-0.104606515115297	0.088361486386377	-1.18384739090836	0.236473478619724	0.293887640799513	SYT7	9066
ENSG00000011376.12	913.133393887825	0.584186372478494	0.0422861597063832	13.815072745665	2.06745279076034e-43	4.97614880531189e-42	LARS2	23395
ENSG00000011405.14	3231.63992785714	0.926213638922767	0.0846943917045295	10.9359500703898	7.7588969056441e-28	7.68699517556978e-27	PIK3C2A	5286
ENSG00000011422.12	389.016361619438	0.10612864416115	0.103202693834471	1.02835149178734	0.303784517721434	0.367291201059527	PLAUR	5329
ENSG00000011426.11	692.232882472455	2.86958388284497	0.119221504151379	24.069348086746	5.23666050730171e-128	8.41774474189795e-125	ANLN	54443
ENSG00000011451.21	2030.59779415798	0.110244141490487	0.0445287817847605	2.47579513904906	0.0132939833803232	0.0203257319778845	WIZ	58525
ENSG00000011454.18	2665.90212751528	0.445241323806888	0.0451828140956583	9.85421852796177	6.57259838139543e-23	4.74536542425773e-22	RABGAP1	23637
ENSG00000011465.18	8921.83696883441	-0.498960875294291	0.116440304848475	-4.28512168482894	1.82639194189157e-05	3.76254462250997e-05	DCN	1634
ENSG00000011478.13	557.156748790384	-0.781783695126739	0.0719375659157033	-10.8675305478481	1.64595630591764e-27	1.59971598732557e-26	QPCTL	54814
ENSG00000011485.15	1813.12680810183	0.257095022664889	0.0398982697289907	6.44376371234162	1.16546486711781e-10	3.61270028953894e-10	PPP5C	5536
ENSG00000011523.14	924.892078788359	0.358236550327223	0.0530946339919707	6.74713287187171	1.50795173467525e-11	4.98358173331363e-11	CEP68	23177
ENSG00000011566.15	1558.51882148474	0.570943721602308	0.0724627735754355	7.87913149650478	3.29664420760201e-15	1.40977348351505e-14	MAP4K3	8491
ENSG00000011590.14	26.1220984069601	0.737841390770057	0.108872357162251	6.7771233213079	1.22592242925277e-11	4.07816279513955e-11	ZBTB32	27033
ENSG00000011600.12	972.554311549015	-0.369233553132946	0.110483479998447	-3.34197975243118	0.000831831283348579	0.00146329610850607	TYROBP	7305
ENSG00000011638.11	1030.76657120612	-0.592862169019222	0.0662000184138563	-8.9556193974582	3.37833550403685e-19	1.89194354486991e-18	LDAF1	57146
ENSG00000011677.13	42.2872251544464	2.60350592522249	0.28047810347462	9.2823856585228	1.65725583418209e-20	1.01429735981373e-19	GABRA3	2556
ENSG00000012048.23	493.570305089776	2.15980983656163	0.0791331509372125	27.2933632868393	5.08524209764976e-164	4.57763323146236e-160	BRCA1	672
ENSG00000012061.16	2033.56664142935	-0.835533461367382	0.045084524552305	-18.5326000365832	1.12707032802001e-76	1.50529105026269e-74	ERCC1	2067
ENSG00000012124.17	104.777545175887	0.155563003706187	0.129928753597812	1.19729466648871	0.231191722547178	0.287895867644033	CD22	933
ENSG00000012171.20	860.007833228996	-1.34133815250586	0.103515563272028	-12.9578404455083	2.1213593389264e-38	3.90193144608657e-37	SEMA3B	7869
ENSG00000012174.12	998.322563082825	0.718459170456352	0.0675204206854504	10.6406204695222	1.9284086972241e-26	1.75238738246233e-25	MBTPS2	51360
ENSG00000012211.13	323.124500897859	-0.0536023101079659	0.054613693300243	-0.981481142710549	0.326355529127789	0.391410133211507	PRICKLE3	4007
ENSG00000012223.13	12190.3040980609	-0.414998616053282	0.236007173403082	-1.75841526369411	0.0786768778815003	0.107395978423815	LTF	4057
ENSG00000012232.9	1254.44578381703	0.151201878135872	0.0617188426483223	2.44984953780532	0.0142915921146958	0.021763043255078	EXTL3	2137
ENSG00000012504.15	34.4617982622116	1.96735150340621	0.247031508482577	7.96396992226183	1.66605770585204e-15	7.26835235850486e-15	NR1H4	9971
ENSG00000012660.14	8218.88917641418	0.191574118918486	0.075884352442131	2.52455364977357	0.0115845321065938	0.017852557942549	ELOVL5	60481
ENSG00000012779.12	637.619590686617	0.241520287949125	0.113785630928521	2.12259040072332	0.0337881900511291	0.04888529512396	ALOX5	240
ENSG00000012817.16	1882.52928853931	0.198059323576929	0.0697178343994522	2.84087027778484	0.00449906093084602	0.00729407944083454	KDM5D	8284
ENSG00000012822.16	3246.6614145847	-0.116636585692723	0.0555287018583526	-2.10047384126229	0.0356871793734611	0.0514598903939914	CALCOCO1	57658
ENSG00000012963.15	1381.45557112683	0.470565115404324	0.0399622025947922	11.7752547369761	5.23586916771973e-32	6.66086024222434e-31	UBR7	55148
ENSG00000012983.12	1390.02932432812	0.462679047467746	0.0489050110909426	9.46076970736923	3.05684646970957e-21	1.96719477774032e-20	MAP4K5	11183
ENSG00000013016.16	637.845836152973	0.537596323283955	0.070206691040809	7.6573374320044	1.89827405995731e-14	7.7014077126932e-14	EHD3	30845
ENSG00000013275.8	2248.81429030559	-0.243397379116185	0.0423729169618591	-5.74417332031385	9.23711380434421e-09	2.48092406742886e-08	PSMC4	5704
ENSG00000013288.9	2139.00916298485	-0.290747119643257	0.04929385967486	-5.89824212510465	3.67394590733683e-09	1.01797975463755e-08	MAN2B2	23324
ENSG00000013293.6	9.59174643127813	0.456903263897582	0.206713951493403	2.21031652966183	0.027083202222028	0.0397837967843119	SLC7A14	57709
ENSG00000013297.12	311.089369545776	-0.387738046244719	0.122343567909484	-3.16925566966943	0.00152829893083237	0.00261032204682127	CLDN11	5010
ENSG00000013306.16	7021.63428500058	-0.0379042265390026	0.0689066217201639	-0.55008104580914	0.582263786491226	0.645924895033238	SLC25A39	51629
ENSG00000013364.19	2448.85075099664	-0.813858777105684	0.0900521959830617	-9.0376338768992	1.60099574384195e-19	9.12950936710788e-19	MVP	9961
ENSG00000013374.17	2399.60526543378	0.0486788832778725	0.0340515887177145	1.42956276376463	0.152842549087946	0.197972608244419	NUB1	51667
ENSG00000013375.16	3560.3500215843	-0.0368360948197804	0.0645719813632404	-0.570465611277503	0.568361939797383	0.632592362529746	PGM3	5238
ENSG00000013392.8	1033.07401611523	-0.319746152451573	0.0658409373953399	-4.85634265095084	1.19573715899601e-06	2.72583740828867e-06	RWDD2A	112611
ENSG00000013441.17	4568.75715653846	0.151270343294646	0.0744187345283664	2.03269169051761	0.0420836813326308	0.0600324674537392	CLK1	1195
ENSG00000013503.10	515.920827140654	0.779199327630263	0.0597140289837015	13.0488486690948	6.45149872080798e-39	1.21750736236833e-37	POLR3B	55703
ENSG00000013523.11	980.51209197691	0.55256908973691	0.0448667830046228	12.3157724430561	7.44984405541802e-35	1.10956330605662e-33	ANGEL1	23357
ENSG00000013561.18	1783.85968575131	-0.0950956041232442	0.0409795940190181	-2.32055993719976	0.0203106065307515	0.0303485853974701	RNF14	9604
ENSG00000013563.14	970.237619720042	-0.06466615004852	0.0507838572921939	-1.27336034512802	0.202890202170234	0.255916966327945	DNASE1L1	1774
ENSG00000013573.17	1220.93578641489	0.706358130600533	0.0919032874573418	7.6858853490785	1.51942533500042e-14	6.20072671167229e-14	DDX11	1663
ENSG00000013583.10	1336.83365401962	-0.434322465929746	0.0556634117914247	-7.80265621441221	6.06175210183429e-15	2.54675068002856e-14	HEBP1	50865
ENSG00000013588.9	1556.70240190945	0.276789257486946	0.138114307685383	2.00405926167661	0.0450637126486952	0.0639652036521215	GPRC5A	9052
ENSG00000013619.15	186.160066038904	-0.70695420116043	0.107153104557219	-6.59760819886392	4.17843734104891e-11	1.33655949316517e-10	MAMLD1	10046
ENSG00000013725.14	164.934129659234	-0.109802398739058	0.124170421902279	-0.884287876749517	0.376540830955849	0.443460404021556	CD6	923
ENSG00000013810.21	1136.0394394416	1.28399852703671	0.100665499121386	12.7551001906663	2.91999115918253e-37	5.01242875986448e-36	TACC3	10460
ENSG00000014123.10	1569.08137196353	0.451481110010407	0.0681087257183967	6.62882920284117	3.38359807338717e-11	1.08967061881141e-10	UFL1	23376
ENSG00000014138.9	505.821286235233	0.518290039239068	0.0588884019955502	8.80122437824399	1.35331464142045e-18	7.30789906367043e-18	POLA2	23649
ENSG00000014164.7	873.183483541452	-0.102554023882093	0.0536746874190137	-1.91065898682373	0.0560484186358498	0.0783953284558552	ZC3H3	23144
ENSG00000014216.16	4115.65616292718	-0.387872078281747	0.0600287396376406	-6.46143964746071	1.03711518616033e-10	3.22617440140233e-10	CAPN1	823
ENSG00000014257.16	82796.5106557006	-1.03973431521821	0.150111709998808	-6.92640377773635	4.31673254034317e-12	1.48337009397088e-11	ACP3	55
ENSG00000014641.21	3234.6298936156	-0.159375040274288	0.0536482037578026	-2.97074327024617	0.00297080012751314	0.00491031335387018	MDH1	4190
ENSG00000014824.14	2890.68923477644	0.3650849525936	0.0494305829073219	7.38581119462222	1.51526687267192e-13	5.78363692945135e-13	SLC30A9	10463
ENSG00000014914.21	253.394317774442	-0.445189215026409	0.102997972308515	-4.32231047901515	1.54403699044895e-05	3.20197018536292e-05	MTMR11	10903
ENSG00000014919.13	1433.84355833699	0.10866739677064	0.0390520387040778	2.78263057132772	0.00539201638604635	0.0086653074416953	COX15	1355
ENSG00000015133.20	1930.40541554839	0.773829650926847	0.0607574956987982	12.7363651517676	3.71294265127409e-37	6.34456476048578e-36	CCDC88C	440193
ENSG00000015153.15	491.216308602452	0.120366507016204	0.0476317248275369	2.52702389955482	0.011503367432974	0.0177319450936925	YAF2	10138
ENSG00000015171.20	2873.36042059353	0.102076645876593	0.0506615685243236	2.01487338134002	0.0439179177186535	0.0624451605938674	ZMYND11	10771
ENSG00000015285.11	226.310742962342	-0.0765783354266258	0.108425890328723	-0.70627352189092	0.480018056290391	0.548367539672941	WAS	7454
ENSG00000015413.10	54.8577895434732	0.287296932392928	0.171067720976425	1.67943391513658	0.0930675081512883	0.125413279817999	DPEP1	1800
ENSG00000015475.19	638.784649110643	-0.119803551504634	0.0561651863875289	-2.13305713396931	0.0329200396250345	0.047716670858018	BID	637
ENSG00000015479.20	8699.39846695226	0.384211405490397	0.0364770237482606	10.5329702374284	6.08825017374305e-26	5.35835064665625e-25	MATR3	9782
ENSG00000015520.15	77.0626926721027	1.71873287661564	0.174661748165887	9.84035081901994	7.54472881376515e-23	5.42374539496495e-22	NPC1L1	29881
ENSG00000015532.10	1278.28024755663	-0.509768383261944	0.0477146973614062	-10.6836763398245	1.21367989352837e-26	1.11528212184194e-25	XYLT2	64132
ENSG00000015568.13	2021.96446921086	0.699021288353086	0.0928802474758911	7.52604894312464	5.22987434384782e-14	2.06012512314997e-13	RGPD5	84220
ENSG00000015592.17	26.0181690634455	1.98920792230557	0.217045804403643	9.16492225118628	4.95827029646907e-20	2.92869800228053e-19	STMN4	81551
ENSG00000015676.18	2984.79138057101	-0.211996759644286	0.0395454676025895	-5.36083583015729	8.28377741513031e-08	2.07689693447861e-07	NUDCD3	23386
ENSG00000016082.15	205.556379323032	-0.815863826465344	0.195882079278595	-4.16507640448811	3.1124831190488e-05	6.28092506748867e-05	ISL1	3670
ENSG00000016391.11	1580.38111208987	0.0333855490643563	0.0764200942982313	0.436868723742585	0.662206555352542	0.718874480834098	CHDH	55349
ENSG00000016402.14	674.013629411977	-0.707556053011659	0.10709560074795	-6.60677047488529	3.92794302379144e-11	1.25858039124246e-10	IL20RA	53832
ENSG00000016490.16	2.59188667661043	1.78256292943157	0.379573068466342	4.69623131228457	2.6500542903512e-06	5.86614339027281e-06	CLCA1	1179
ENSG00000016602.9	28.6622414835061	-1.57859481552605	0.243893075399027	-6.47248722803366	9.64026720966394e-11	3.00483924404269e-10	CLCA4	22802
ENSG00000016864.19	1767.79922600598	-0.0293317711561641	0.0321913101872225	-0.911170467606709	0.362205561923143	0.428607375554704	GLT8D1	55830
ENSG00000017260.20	9001.67821159439	0.0859362088582574	0.0650937556092909	1.32019128492245	0.18677116097133	0.237361169645318	ATP2C1	27032
ENSG00000017427.17	2199.05654124813	-0.271725488584444	0.148147550697223	-1.83415444471156	0.0666310715077329	0.0920220281525484	IGF1	3479
ENSG00000017483.16	168.252793852981	-0.146831730664701	0.146508941594048	-1.00220320389419	0.316245460728767	0.380605699287157	SLC38A5	92745
ENSG00000017797.13	3820.00604700684	0.104906363204907	0.0501614104743492	2.09137586469088	0.0364943839731236	0.0525499133677312	RALBP1	10928
ENSG00000018189.13	1456.41143298708	0.176024336523083	0.0720324988682031	2.44367944037527	0.0145383378100038	0.0221164673622708	RUFY3	22902
ENSG00000018236.15	606.434283056406	-0.907317526674521	0.164432028348057	-5.51788806469007	3.43097842402617e-08	8.85260879884165e-08	CNTN1	1272
ENSG00000018280.17	489.945783550168	-0.415939720584978	0.139407264114086	-2.98363018045162	0.00284850832364521	0.00471771088971693	SLC11A1	6556
ENSG00000018408.15	1974.83090292602	-0.58484944231942	0.0749400526914702	-7.80423046574651	5.9865704610982e-15	2.51563392665081e-14	WWTR1	25937
ENSG00000018510.18	704.578587258297	0.578108979724094	0.0768471685233786	7.52284034444574	5.35988605099556e-14	2.10969052268701e-13	AGPS	8540
ENSG00000018610.15	510.420080636595	-0.124417315363617	0.0574308321371798	-2.16638538453408	0.0302817498644716	0.0441541816654789	STEEP1	63932
ENSG00000018625.15	749.354192771332	-1.58783377222297	0.168067683537681	-9.44758527517266	3.46737128805655e-21	2.21995610674448e-20	ATP1A2	477
ENSG00000018699.13	615.638478304094	0.311379312658254	0.0464865893891676	6.69826108453576	2.10914197937155e-11	6.89349875459546e-11	TTC27	55622
ENSG00000018869.18	151.33155861751	-0.336935730509025	0.0509397108738217	-6.61440209866166	3.73056448551661e-11	1.19695592335769e-10	ZNF582	147948
ENSG00000019102.12	612.23372465321	-2.21087360313536	0.163689663834585	-13.5064948595015	1.43177734172074e-41	3.11619276467644e-40	VSIG2	23584
ENSG00000019144.20	2190.57884176923	-0.431925737621608	0.0815483709734153	-5.29655874747535	1.18005385276518e-07	2.92456604036716e-07	PHLDB1	23187
ENSG00000019169.11	65.1088259854593	0.0594155583132399	0.183740746261007	0.323366262096482	0.746417877110083	0.793245235900258	MARCO	8685
ENSG00000019186.10	37.6745404612045	-0.818829351544673	0.235414002455723	-3.4782525380948	0.000504694197553556	0.000907832353036847	CYP24A1	1591
ENSG00000019485.14	392.822510636547	-0.301287726500753	0.0666663124001593	-4.5193399132728	6.20327321815292e-06	1.3320759745985e-05	PRDM11	56981
ENSG00000019505.8	596.558292559471	1.50053048162032	0.18076689457676	8.30091419744529	1.03313290068214e-16	4.91962322543401e-16	SYT13	57586
ENSG00000019549.13	513.950754119753	0.205352655958452	0.10820861726739	1.89774771311432	0.0577293239883626	0.080591146161478	SNAI2	6591
ENSG00000019582.17	21759.4963162819	-0.56737263357115	0.0934302646297056	-6.07268571720129	1.25788490044719e-09	3.61210549216712e-09	CD74	972
ENSG00000019991.18	383.532619453339	0.68919208307964	0.125032541331947	5.51210169558911	3.54573936151546e-08	9.13928432725056e-08	HGF	3082
ENSG00000019995.6	1028.8601780044	0.519116552504882	0.0500385590596952	10.3743305614693	3.24478567087236e-25	2.71761366319862e-24	ZRANB1	54764
ENSG00000020129.16	1427.98222783574	-0.243894237550899	0.0481965606443971	-5.06040751227861	4.18361356582137e-07	9.92202882200727e-07	NCDN	23154
ENSG00000020181.18	2604.01489456586	-0.906396746335186	0.0978033781091907	-9.26754028192418	1.90487961060275e-20	1.16095770336654e-19	ADGRA2	25960
ENSG00000020219.9	1.46468331941031	0.431548384297115	0.204803718747371	2.10713158401892	0.035106175264776	0.0506716429622648	CCT8L1P	155100
ENSG00000020256.20	549.891292309176	0.209792085799032	0.0414222180481391	5.0647236117395	4.08993302684888e-07	9.7059894340104e-07	ZFP64	55734
ENSG00000020426.11	587.382248385942	0.34402559424772	0.0493973277124783	6.96445759677837	3.29671415117686e-12	1.14386222040024e-11	MNAT1	4331
ENSG00000020577.14	852.503709003445	-0.488140663630357	0.0956722549724134	-5.10221760500063	3.35696440088674e-07	8.02792682214075e-07	SAMD4A	23034
ENSG00000020633.19	240.541965864623	0.714702834927829	0.107090724610626	6.67380706897294	2.49251249796962e-11	8.10940400615257e-11	RUNX3	864
ENSG00000020922.13	1005.87934755998	0.653167904243576	0.0389022469074894	16.7899788872563	2.88947661068493e-63	2.03206957453622e-61	MRE11	4361
ENSG00000021300.14	1182.85416642335	-0.0376396532857723	0.100204334802443	-0.375628992098799	0.707192734018205	0.758707071375715	PLEKHB1	58473
ENSG00000021355.13	798.106314539969	-0.0500619470982577	0.116663633502307	-0.429113560030407	0.667840584560633	0.723977862436223	SERPINB1	1992
ENSG00000021461.18	10.57444101981	0.0425107144343493	0.187389877474339	0.226857048029025	0.820534901998506	0.856600069676921	CYP3A43	64816
ENSG00000021488.13	31.3821556908039	0.203571152861591	0.128793069623678	1.5806064212648	0.113968056703025	0.151154769688427	SLC7A9	11136
ENSG00000021574.13	889.553796678195	0.64740776714742	0.0572184566331215	11.3146667219378	1.11023398888353e-29	1.22928712437045e-28	SPAST	6683
ENSG00000021645.20	352.564536444821	0.631697637155786	0.11853739440016	5.32910007303933	9.87006039580706e-08	2.46021791191715e-07	NRXN3	9369
ENSG00000021762.20	1370.92299274073	-0.452606780197902	0.0645849586382135	-7.00792862210032	2.41872136235505e-12	8.47456249402448e-12	OSBPL5	114879
ENSG00000021776.11	1698.50976383243	0.683604483260544	0.0526524833187733	12.9833284238809	1.5212323149597e-38	2.82230607023994e-37	AQR	9716
ENSG00000021826.18	723.400713716015	4.05928653822976	0.185424818471903	21.8918188605095	3.10860223531028e-106	1.60821928746069e-103	CPS1	1373
ENSG00000021852.13	38.5513215717259	3.12654817908515	0.476531303468887	6.56105518425672	5.34283422811067e-11	1.6964770777639e-10	C8B	732
ENSG00000022267.19	5043.52872051023	-1.79239638152961	0.136768164861506	-13.1053625187164	3.06792800223855e-39	5.88845933700448e-38	FHL1	2273
ENSG00000022277.13	2491.83869594112	-0.244382195522251	0.0340254065130945	-7.18234462322151	6.85259207629934e-13	2.49476920457945e-12	RTF2	51507
ENSG00000022355.18	7.57415054517424	0.379384445335284	0.286417618414569	1.32458487517396	0.185308875138625	0.235702457500548	GABRA1	2554
ENSG00000022556.16	466.87485126448	0.366186427774256	0.196449731277897	1.86402101643117	0.0623187530377666	0.0865150598524671	NLRP2	55655
ENSG00000022567.10	804.888891473147	0.115711437202372	0.0578815881083544	1.99910612310361	0.0455968727693675	0.0646689663298081	SLC45A4	57210
ENSG00000022840.17	5306.74124066324	-0.391189649395423	0.0528008273396042	-7.40877878445673	1.27467722088263e-13	4.89312981106237e-13	RNF10	9921
ENSG00000022976.16	452.08806979748	0.0556348230570571	0.0531247974411417	1.04724772115501	0.294985340853097	0.357822266714918	ZNF839	55778
ENSG00000023041.12	1537.68259315363	0.210282554122415	0.0449035252300027	4.68298542364582	2.82726625494235e-06	6.24367925365292e-06	ZDHHC6	64429
ENSG00000023171.20	194.192428613415	1.39761854517984	0.119214478170964	11.7235638374018	9.65241655707212e-32	1.20880806014819e-30	GRAMD1B	57476
ENSG00000023191.17	3818.96913094242	-0.726296777597832	0.0589752953068449	-12.3152715695437	7.49624155888587e-35	1.11610432128314e-33	RNH1	6050
ENSG00000023228.14	3332.54255696639	0.553739307043271	0.0475235031483566	11.6519042233615	2.24387946669793e-31	2.74293239860421e-30	NDUFS1	4719
ENSG00000023287.13	2696.04029235594	0.890000536516091	0.0642566659521891	13.8507114137902	1.25958379083497e-43	3.07277001851984e-42	RB1CC1	9821
ENSG00000023318.9	2953.1749935234	-0.0933923711521936	0.0423160127852028	-2.20702199959755	0.0273125224166927	0.0400948898060313	ERP44	23071
ENSG00000023330.15	1294.25070498695	0.142460466662557	0.0447693869952157	3.18209553947614	0.00146213577712435	0.00250234872780676	ALAS1	211
ENSG00000023445.16	905.890310068566	0.396646609965739	0.100855233486507	3.93283121018012	8.39511886677304e-05	0.000162925105672037	BIRC3	330
ENSG00000023516.9	1978.79319624439	0.881704349381787	0.0799293976180453	11.0310395881518	2.70717410229038e-28	2.75610041099271e-27	AKAP11	11215
ENSG00000023572.10	1664.90665136187	-0.244472102107947	0.0576746175888847	-4.23881617821186	2.24701549825012e-05	4.58999367163201e-05	GLRX2	51022
ENSG00000023608.5	318.009390502054	0.0344494133704133	0.0548544848462523	0.628014527289228	0.529994423355906	0.596825514794615	SNAPC1	6617
ENSG00000023697.13	449.37184613939	0.0706608978134269	0.0579215829556604	1.21994072343497	0.222487346642869	0.278047497480484	DERA	51071
ENSG00000023734.11	2681.92125759859	0.0874282295581277	0.0416246417312241	2.10039596551157	0.0356940236302368	0.0514673173017244	STRAP	11171
ENSG00000023839.12	53.5288392409632	1.3433155361468	0.120018806953366	11.1925419877632	4.43532726896715e-29	4.7417967945117e-28	ABCC2	1244
ENSG00000023892.11	769.045487906572	-0.901708537311061	0.0901453862611866	-10.0028251551162	1.48110219370776e-23	1.11607113069802e-22	DEF6	50619
ENSG00000023902.14	1367.45850708543	-1.18511665345351	0.0838105694882012	-14.1404200053831	2.14003317528314e-45	5.72282126403066e-44	PLEKHO1	51177
ENSG00000023909.10	623.842612411465	0.529878087991835	0.0625562732637186	8.47042287442583	2.44503762613853e-17	1.21399557104103e-16	GCLM	2730
ENSG00000024048.11	1952.26881939042	0.537325955342767	0.0471085429382189	11.4061255523749	3.89703814756104e-30	4.42710222068588e-29	UBR2	23304
ENSG00000024422.12	1933.63422306638	-1.0167054372802	0.0954189311374584	-10.655175290274	1.64933652690086e-26	1.50364569048573e-25	EHD2	30846
ENSG00000024526.17	389.406473083904	1.97761920321595	0.121468312376716	16.2809473888354	1.34766299824304e-59	7.82670501779623e-58	DEPDC1	55635
ENSG00000024862.18	755.953320167081	-0.679389582091184	0.0587469693030713	-11.5646745721684	6.22267677816361e-31	7.40355429839719e-30	CCDC28A	25901
ENSG00000025039.15	1194.83431398381	0.31134422340812	0.0640317721675973	4.86233963028862	1.16006356222279e-06	2.64719635327954e-06	RRAGD	58528
ENSG00000025156.13	481.223617306285	0.224242317663976	0.0532111139250415	4.21420077730126	2.50664228115452e-05	5.0958203447373e-05	HSF2	3298
ENSG00000025293.17	1684.83432886812	0.49773582363943	0.0332174837503946	14.9841519417773	9.32077017837295e-51	3.34011580380882e-49	PHF20	51230
ENSG00000025423.11	1323.91550559564	-1.14001400007135	0.159323984387244	-7.15531942322315	8.34783105543722e-13	3.02128922462346e-12	HSD17B6	8630
ENSG00000025434.19	623.308009103267	-0.562835444508188	0.0723036766467686	-7.78432675364292	7.00854089238114e-15	2.93046948637966e-14	NR1H3	10062
ENSG00000025708.14	1518.80510608628	-0.977392501444919	0.119192921039612	-8.20008850290783	2.40210117939113e-16	1.11356650513148e-15	TYMP	1890
ENSG00000025770.19	1552.1428221059	-0.284389356175417	0.0781415710231852	-3.63941180669424	0.000273261504387688	0.000504645784136938	NCAPH2	29781
ENSG00000025772.8	1049.88428486483	-0.118827354624272	0.0428757933474865	-2.77143220794159	0.005581029229657	0.00895148402101176	TOMM34	10953
ENSG00000025796.14	4155.45822200737	0.288822029640149	0.0460219751366233	6.27574172518099	3.47971399830598e-10	1.04106917940544e-09	SEC63	11231
ENSG00000025800.14	2718.07424337926	0.555869654299949	0.0410631072849887	13.5369603289412	9.46240713367474e-42	2.07854310726972e-40	KPNA6	23633
ENSG00000026025.16	16428.1218276313	-0.00990363389339888	0.0847901850731372	-0.116801654399697	0.907017232706015	0.926953035282238	VIM	7431
ENSG00000026036.22	500.810552514378	0.131619393289067	0.120389340297522	1.09328112409115	0.274270387954332	0.335360931579368	RTEL1-TNFRSF6B	100533107
ENSG00000026103.23	549.114839303786	0.184322934223409	0.0888589026707189	2.074332775709	0.0380484158624462	0.0546417542104514	FAS	355
ENSG00000026297.17	2910.57502040108	-0.559468525458917	0.0588448141840322	-9.50752471932746	1.95253115988648e-21	1.27327549949769e-20	RNASET2	8635
ENSG00000026508.21	5872.80266840633	0.0265927283809758	0.0987366396148574	0.269329890957462	0.787675832060917	0.82912372892794	CD44	960
ENSG00000026559.14	286.934823097063	-0.250663790938896	0.110189660111701	-2.27483949659881	0.0229155599345884	0.0339893371921532	KCNG1	3755
ENSG00000026652.15	331.924113640449	0.441746218199055	0.111663287550878	3.95605599555521	7.6197307832965e-05	0.000148466001223113	AGPAT4	56895
ENSG00000026751.17	235.467552345912	0.95301200310143	0.125088751667791	7.61868665563494	2.56269712597244e-14	1.02958524451391e-13	SLAMF7	57823
ENSG00000026950.17	1020.35886974553	0.272513327492889	0.0683868843813602	3.98487707048058	6.75150682935577e-05	0.000132138353212364	BTN3A1	11119
ENSG00000027001.10	1740.02896509735	-0.187543886637917	0.126042354651067	-1.48794337551936	0.136765827329092	0.178778262147279	MIPEP	4285
ENSG00000027075.17	1220.3832186767	0.0700458502118735	0.0558833330332048	1.25343007315354	0.210049232674097	0.264051667786517	PRKCH	5583
ENSG00000027644.5	24.5837650093964	0.298818241250077	0.192694690341023	1.5507341729097	0.120965401530804	0.159677735797869	INSRR	3645
ENSG00000027697.15	2517.33591595361	-0.215689268002152	0.0631950406908528	-3.41307269754432	0.000642348045144753	0.00114260930181876	IFNGR1	3459
ENSG00000027847.14	1035.10034636663	-0.79096755950838	0.0490988837107938	-16.1096851848486	2.18131564454328e-58	1.17438798857952e-56	B4GALT7	11285
ENSG00000027869.12	64.3558947143386	-0.489760188600967	0.114633983747851	-4.27238217314546	1.93395749237446e-05	3.97740428486554e-05	SH2D2A	9047
ENSG00000028116.18	476.475370248994	0.548844865196411	0.0460903726946377	11.9080153426545	1.07505654217378e-32	1.42357222438069e-31	VRK2	7444
ENSG00000028137.19	835.559365911968	-0.267399821290216	0.0977359997088883	-2.7359399002075	0.00622023852813782	0.00992051011349545	TNFRSF1B	7133
ENSG00000028203.19	2324.52523014796	0.736159944410434	0.0513484521726198	14.3365556947201	1.29315919181775e-46	3.7382018024743e-45	VEZT	55591
ENSG00000028277.22	291.366081230425	0.141996472985807	0.0953219215432961	1.48965181027442	0.136315811597436	0.178257310328278	POU2F2	5452
ENSG00000028310.18	1107.66091768129	-0.0186970839168766	0.0483234599962122	-0.386915256447741	0.698818946133567	0.751676272500853	BRD9	65980
ENSG00000028528.15	4524.88670343664	0.0243167846036121	0.0364045271211728	0.667960457848372	0.504158833678462	0.571953545017742	SNX1	6642
ENSG00000028839.10	1265.19760851766	-0.422739108727462	0.0705235934457382	-5.99429337151861	2.04372137155212e-09	5.76858492488332e-09	TBPL1	9519
ENSG00000029363.17	5261.04154675963	0.721140236353654	0.050368386913997	14.317318471703	1.70579051765838e-46	4.87775892053915e-45	BCLAF1	9774
ENSG00000029364.12	3759.22034719766	0.479984565460215	0.0518404550332495	9.25888025389364	2.06587266538276e-20	1.25499882300193e-19	SLC39A9	55334
ENSG00000029534.21	356.469178169194	1.44013946475559	0.15556738517186	9.2573354187616	2.09597358641442e-20	1.27276949744909e-19	ANK1	286
ENSG00000029559.7	462.019314660252	3.54651880801166	0.339232382227986	10.4545408805583	1.39673601576946e-25	1.19881181033119e-24	IBSP	3381
ENSG00000029639.11	286.916928287333	-0.017269769196771	0.0425685785045236	-0.405692879665592	0.684968274670073	0.739517308513644	TFB1M	51106
ENSG00000029725.17	2608.07978018444	0.352995314257066	0.0526333853346349	6.7066807884915	1.99101138463599e-11	6.52255851307091e-11	RABEP1	9135
ENSG00000029993.15	1372.705083533	0.760341013827166	0.0821149590647281	9.25947016825301	2.05449137247026e-20	1.24905657341649e-19	HMGB3	3149
ENSG00000030066.13	1360.32893402153	0.822983662198912	0.043607993627794	18.8723120174549	1.92681122724818e-79	2.91999483256611e-77	NUP160	23279
ENSG00000030110.14	610.735785619476	-0.234068872976176	0.0540876965509661	-4.32758072356836	1.50756100388254e-05	3.12906678458609e-05	BAK1	578
ENSG00000030304.15	6.69832881877709	0.76943864003337	0.191236710051115	4.0234881672442	5.73424664380442e-05	0.000112985469155099	MUSK	4593
ENSG00000030419.17	548.882702121804	0.4032971411192	0.0890315793073094	4.52982126406119	5.90336060419314e-06	1.26985450886126e-05	IKZF2	22807
ENSG00000030582.18	8063.05110161052	-0.225084481699042	0.0625343334675183	-3.59937444309621	0.000318983601887395	0.000585336470048507	GRN	2896
ENSG00000031003.11	1555.35339702768	0.496546515124316	0.0572454688955337	8.6739880850737	4.17243998380858e-18	2.18115390512474e-17	FAM13B	51306
ENSG00000031081.11	569.489699323168	0.492155478020902	0.0820041818392013	6.0015900041043	1.95394581155211e-09	5.52384567754216e-09	ARHGAP31	57514
ENSG00000031691.7	158.3102436714	0.673910467447709	0.0667174266883762	10.1009661328128	5.47006007409293e-24	4.26028610269681e-23	CENPQ	55166
ENSG00000031698.13	3452.12405879669	-0.530232036617208	0.044667784012401	-11.870569546723	1.68317813769874e-32	2.20483599533419e-31	SARS1	6301
ENSG00000031823.14	1940.91771926422	-0.316637017766528	0.0406068637652485	-7.79762307173072	6.30841029798117e-15	2.6476616850227e-14	RANBP3	8498
ENSG00000032219.19	872.639584521036	0.837229619166819	0.0631539845141024	13.2569563996372	4.11250447962243e-40	8.31908827520565e-39	ARID4A	5926
ENSG00000032389.13	634.211976073533	-0.304804881084222	0.0493484396920343	-6.17658598704231	6.55025420005909e-10	1.92190607099387e-09	EIPR1	7260
ENSG00000032444.17	1648.157949086	-0.159352590154193	0.0675933829534545	-2.35751760292757	0.0183975830301405	0.0276415133225488	PNPLA6	10908
ENSG00000032742.18	441.881180005507	0.117226951506896	0.0446517836351936	2.62535876426895	0.00865577106055436	0.0135603062883568	IFT88	8100
ENSG00000033011.14	901.169671196439	-0.424297437558448	0.0492658840720899	-8.61239873291588	7.15474903860538e-18	3.67779921743478e-17	ALG1	56052
ENSG00000033030.15	856.909248922282	0.434578443976874	0.0464850024848761	9.34878822730545	8.865760433253e-21	5.52226697121899e-20	ZCCHC8	55596
ENSG00000033050.9	1298.97304327403	-0.099231803760524	0.0388527499178112	-2.55404839993149	0.0106478454389764	0.0164820605758121	ABCF2	10061
ENSG00000033100.17	2056.03756005197	-0.222506410333045	0.0477572043782263	-4.65911715792332	3.1756842949995e-06	6.98262698747593e-06	CHPF2	54480
ENSG00000033122.21	230.514560696075	0.716642168696197	0.14938650840166	4.79723487993534	1.60870923701976e-06	3.62466930561787e-06	LRRC7	57554
ENSG00000033170.17	673.758672389048	0.826846162817898	0.0678907102108545	12.1790766402338	4.01805014348851e-34	5.7739132761423e-33	FUT8	2530
ENSG00000033178.13	1659.3159880063	0.637305031407825	0.0484660857426698	13.1495048886677	1.71292376114261e-39	3.33320300757751e-38	UBA6	55236
ENSG00000033327.13	680.685195952487	0.664163624483271	0.080096189895972	8.29207513298546	1.11289593105497e-16	5.28881142021466e-16	GAB2	9846
ENSG00000033627.17	2989.86196863339	0.226901257416591	0.0535505060665561	4.23714496992023	2.26379978784467e-05	4.62302017473235e-05	ATP6V0A1	535
ENSG00000033800.14	2200.88302131027	0.505577853932454	0.0621833513509795	8.1304375359063	4.27743677326985e-16	1.94585760792503e-15	PIAS1	8554
ENSG00000033867.17	1029.99484726357	0.628641409510054	0.0762950068767501	8.23961403562864	1.72767074104414e-16	8.08491707045704e-16	SLC4A7	9497
ENSG00000034053.15	428.481762303388	0.236763607621213	0.0817539626966522	2.89605053763233	0.00377891537640058	0.00617997246480684	APBA2	321
ENSG00000034152.19	1695.80366234195	-0.258309336700817	0.075015652803999	-3.4434058365889	0.000574436592801267	0.00102647358287249	MAP2K3	5606
ENSG00000034510.6	19423.8246349843	-0.718342914266768	0.0957926985166571	-7.4989318120301	6.43399845311255e-14	2.52100493058364e-13	TMSB10	9168
ENSG00000034533.12	255.544755675377	0.269098678305328	0.0421636846359117	6.38223818978409	1.74518230909912e-10	5.34564519873706e-10	ASTE1	28990
ENSG00000034677.13	2270.47850484859	0.938198247230501	0.0685753313843769	13.6812790881277	1.31361439744683e-42	3.01809445710487e-41	RNF19A	25897
ENSG00000034693.15	470.825915523135	-0.0251522097541075	0.0517385911701238	-0.486140213431856	0.626867756972191	0.687391971777063	PEX3	8504
ENSG00000034713.8	2928.46926702896	-0.630547224163561	0.0491867766807602	-12.8194459306825	1.27609133736341e-37	2.23571798378317e-36	GABARAPL2	11345
ENSG00000034971.17	72.2961019200598	-2.33157498357203	0.227953813855442	-10.2282780188561	1.48129800568706e-24	1.19419204617533e-23	MYOC	4653
ENSG00000035115.22	2014.45818853848	-0.0996463840242627	0.0688640402515088	-1.44700171033139	0.147896444547704	0.192111719268329	SH3YL1	26751
ENSG00000035141.8	1640.19799795415	0.157273609211756	0.0415037500479812	3.78938310465769	0.000151021856177728	0.000285914979587086	FAM136A	84908
ENSG00000035403.18	4785.33779119184	-0.196358476743924	0.0813858255723481	-2.4126864274341	0.0158354367649408	0.0239873850958577	VCL	7414
ENSG00000035499.13	195.918049918	2.34864879757852	0.118681251042972	19.789552072788	3.66282473829875e-87	8.28442606261751e-85	DEPDC1B	55789
ENSG00000035664.11	444.135679223716	-0.349541274968878	0.0917564388618609	-3.80944682797806	0.000139278054343475	0.000264605375372314	DAPK2	23604
ENSG00000035681.9	1253.40991496059	0.123724309387292	0.0509336600569445	2.42912661781946	0.0151352455653617	0.0229770057896439	NSMAF	8439
ENSG00000035687.10	1430.46401452175	0.218343242056646	0.0492824714003462	4.43044425030827	9.40391570694862e-06	1.986487267349e-05	ADSS2	159
ENSG00000035720.8	71.7228794255885	-0.125767946363518	0.171676404176885	-0.732587258956882	0.463810204380432	0.532161555240105	STAP1	26228
ENSG00000035862.12	7020.22192608292	-0.598096985752675	0.0795230488219435	-7.52105200458105	5.43372290392057e-14	2.13833858246597e-13	TIMP2	7077
ENSG00000035928.17	1901.52210000151	0.571578454047067	0.0484923119182169	11.7869912041118	4.55525609655813e-32	5.82464550142002e-31	RFC1	5981
ENSG00000036054.13	1032.5054154876	0.507436660393279	0.0447552780092733	11.3380294562831	8.50377095844334e-30	9.46688664527767e-29	TBC1D23	55773
ENSG00000036257.14	2241.54176014793	0.277402923481222	0.0366835714895195	7.56204786549958	3.96772310662151e-14	1.57772991700616e-13	CUL3	8452
ENSG00000036448.10	128.9103077099	-1.21230151734211	0.116849184602932	-10.3749249210567	3.22465758030491e-25	2.70125838510969e-24	MYOM2	9172
ENSG00000036473.8	6.51251446694488	1.81606456062616	0.336891808907161	5.39064623303626	7.0204759929384e-08	1.76814170424802e-07	OTC	5009
ENSG00000036530.9	112.221479528073	0.0780846235149797	0.0975692043704915	0.80029988989636	0.423537066870747	0.4917321392624	CYP46A1	10858
ENSG00000036549.13	1504.14510957051	0.458114297279412	0.0510155039376654	8.97990340033043	2.71004589012921e-19	1.52604097921713e-18	ZZZ3	26009
ENSG00000036565.15	42.4697145288697	2.09886941147619	0.2019943148771	10.3907350697133	2.73239081931809e-25	2.29779184504656e-24	SLC18A1	6570
ENSG00000036672.16	95.5532473043534	-0.321528588578199	0.116143246887477	-2.76837954159923	0.0056335806780371	0.00903062300512044	USP2	9099
ENSG00000036828.17	3.89905450504238	0.413392634077784	0.176711948099136	2.33935870508241	0.0193168768226457	0.0289425202699887	CASR	846
ENSG00000037042.9	682.837401935152	-0.64839507812798	0.0792386950197527	-8.18280863871304	2.77303342610737e-16	1.27854396102916e-15	TUBG2	27175
ENSG00000037241.7	626.217616895477	-0.201003831675114	0.0531592205999537	-3.78116589006742	0.000156095611347808	0.000295036634239848	RPL26L1	51121
ENSG00000037280.16	476.063810301494	-0.00595031532373393	0.103311049520274	-0.0575961172726854	0.954070342508243	0.964354736148432	FLT4	2324
ENSG00000037474.15	2088.78297975397	0.42137278815359	0.0343643867141535	12.2619033378541	1.45052284405982e-34	2.13424591985251e-33	NSUN2	54888
ENSG00000037637.11	1541.33269362021	0.0467733666349535	0.0365231910695241	1.28064841174249	0.200317187455413	0.252976351509917	FBXO42	54455
ENSG00000037749.13	1311.17289250701	0.937287705868867	0.0566253252966898	16.5524471772643	1.53724899133749e-61	9.89843202447914e-60	MFAP3	4238
ENSG00000037757.14	949.824612533117	0.0744183045689777	0.0574274835295423	1.2958656725868	0.195021767574447	0.246870703587531	MRI1	84245
ENSG00000037897.17	519.219898734026	-0.521834622618201	0.0540567079339473	-9.65346656433165	4.75215466901667e-22	3.2319390978811e-21	METTL1	4234
ENSG00000037965.6	31.79069743977	0.58852549709231	0.174234885164551	3.3777707405523	0.00073075977327269	0.00129257119528533	HOXC8	3224
ENSG00000038002.9	590.378815143814	-0.44853728705525	0.0646332015215276	-6.93973494266494	3.92836295901918e-12	1.35467122603811e-11	AGA	175
ENSG00000038210.14	815.539084513676	0.378838729866102	0.0581175268707693	6.518493650091	7.10169433121187e-11	2.23321567912747e-10	PI4K2B	55300
ENSG00000038219.13	2157.84027455039	1.16890488579586	0.0762730138563899	15.3252746508316	5.18349856103129e-53	2.06646666725826e-51	BOD1L1	259282
ENSG00000038274.17	1463.40540648141	-0.0560689207641756	0.0535980238052091	-1.04610052355562	0.295514623540923	0.358367713618575	MAT2B	27430
ENSG00000038295.8	79.9855408853316	-0.0986471726990591	0.12079496412083	-0.816649712320652	0.414128637078803	0.482064755244396	TLL1	7092
ENSG00000038358.15	1909.04578772472	-0.214385794600829	0.0573238038405787	-3.73990873315125	0.000184087082952468	0.000345477026085461	EDC4	23644
ENSG00000038382.21	3059.78145830016	0.813773307740948	0.0703418245013367	11.5688399257469	5.92787385917008e-31	7.06775296761288e-30	TRIO	7204
ENSG00000038427.16	3798.33853179804	1.72277384907781	0.124209905065775	13.8698588342494	9.64664599558388e-44	2.36742578852364e-42	VCAN	1462
ENSG00000038532.16	1065.51231018025	0.311501901987954	0.0443682841105216	7.02082373102376	2.20563975726243e-12	7.75454146497614e-12	CLEC16A	23274
ENSG00000038945.15	466.032225227777	0.934682907516178	0.097050329092668	9.63090920200488	5.9203293787753e-22	3.99802108040957e-21	MSR1	4481
ENSG00000039068.20	12563.1878655188	0.340875010531382	0.0787771739266753	4.32707843579999	1.51100165789526e-05	3.13591892009995e-05	CDH1	999
ENSG00000039123.16	1850.63299546459	0.395446311729191	0.0538193285377445	7.34766342266528	2.01701616869958e-13	7.63494781808147e-13	MTREX	23517
ENSG00000039139.11	1951.06756765372	1.19972661912231	0.137723831977061	8.71110396726493	3.00929494201668e-18	1.58656853748657e-17	DNAH5	1767
ENSG00000039319.17	2070.51976132962	0.801277353164662	0.0653181970807121	12.2672913365098	1.35717968081286e-34	1.99886453709771e-33	ZFYVE16	9765
ENSG00000039523.20	2126.15190735503	-0.288067677502919	0.0591472111559368	-4.87035097467997	1.11400193858963e-06	2.54634671951554e-06	RIPOR1	79567
ENSG00000039537.14	65.7923691709898	1.31445993668471	0.206725379159926	6.35848361737833	2.03755110863274e-10	6.20698056503899e-10	C6	729
ENSG00000039560.14	1456.61794974516	0.771981896718388	0.0721549784277575	10.6989415496993	1.02947405340964e-26	9.52036114031528e-26	RAI14	26064
ENSG00000039600.11	8.43522963514611	0.21982224717285	0.145311665344871	1.51276393847074	0.130339631900948	0.171028730714258	SOX30	11063
ENSG00000039650.12	1504.47450117012	-0.56064978467359	0.0670402684896041	-8.36288095654822	6.1204963980978e-17	2.95862337430978e-16	PNKP	11284
ENSG00000039987.7	2.28120526341657	0.540957252597095	0.195731529944805	2.76377164552712	0.00571375105525597	0.00915587515116833	BEST2	54831
ENSG00000040199.18	481.236430264893	0.798426913981464	0.0645105153194714	12.3766940944041	3.49442365677878e-35	5.2974238588062e-34	PHLPP2	23035
ENSG00000040275.17	438.810539444968	1.65979610046373	0.0730649353167504	22.7167257901235	3.06198673701196e-114	2.46101716153877e-111	SPDL1	54908
ENSG00000040341.18	1653.20800627979	0.900825374935623	0.0610815335899228	14.7479167923878	3.17308885259237e-49	1.04704953201122e-47	STAU2	27067
ENSG00000040487.13	505.043089722174	-0.683320907905085	0.0528207202016322	-12.9366071741667	2.79711904901085e-38	5.10525268762892e-37	SLC66A1	54896
ENSG00000040531.16	566.301574177003	-0.393161094359272	0.0448059297914103	-8.77475584570159	1.71275056263645e-18	9.1783771965358e-18	CTNS	1497
ENSG00000040608.14	118.001416312065	0.325524202243629	0.0814962012967594	3.99434816671109	6.48724771903299e-05	0.00012715988702463	RTN4R	65078
ENSG00000040633.13	1208.93886742064	-0.644711866754338	0.0502200054581727	-12.8377498344023	1.00760716157254e-37	1.77988189698659e-36	PHF23	79142
ENSG00000040731.10	187.611849790831	0.600112920894082	0.172087609970117	3.4872523419803	0.000488010667743584	0.000878946464364586	CDH10	1008
ENSG00000040933.16	988.201415076178	0.787506896339644	0.058527852978653	13.4552500435455	2.867676074856e-41	6.15210831521419e-40	INPP4A	3631
ENSG00000041353.10	1993.16331222446	-0.0334185335973898	0.106711339227459	-0.313167596239768	0.754153335520938	0.8000303450189	RAB27B	5874
ENSG00000041357.16	3976.22651729313	-0.395988622054874	0.0500961081586406	-7.90457855130954	2.68841606324411e-15	1.15670508164185e-14	PSMA4	5685
ENSG00000041515.16	30.4220843632353	-0.331576863921161	0.13318194953158	-2.48965317813236	0.0127867804775214	0.0195915101617907	MYO16	23026
ENSG00000041802.11	1347.28839008733	0.405859649314182	0.0448367300908191	9.0519457706236	1.40443049721336e-19	8.0412176884717e-19	LSG1	55341
ENSG00000041880.15	490.468424827813	-0.194050890995754	0.0637399394394199	-3.04441599258476	0.00233132530119449	0.00390055235291867	PARP3	10039
ENSG00000041982.16	3534.11871562051	0.0889951064259591	0.118622590815521	0.750237419484138	0.453111725697619	0.521348373176649	TNC	3371
ENSG00000041988.16	655.5329321271	-1.02295270080647	0.0614360473073817	-16.6506919901333	2.9912333995211e-62	2.01244281134597e-60	THAP3	90326
ENSG00000042062.13	190.561080261728	0.419593430646423	0.146903335660112	2.85625529713791	0.00428670296292667	0.00696484779649002	RIPOR3	140876
ENSG00000042088.14	549.691034487953	0.656663423406834	0.0456601112274157	14.3815554924131	6.75588849893396e-47	1.97580107503911e-45	TDP1	55775
ENSG00000042286.15	424.658376942261	-0.426382281831479	0.0721063116228267	-5.91324493286797	3.35432800199033e-09	9.32001660853034e-09	AIFM2	84883
ENSG00000042317.17	341.68822012355	0.0164788234880449	0.0458891654270835	0.359100526991044	0.719519887384325	0.769565862156767	SPATA7	55812
ENSG00000042429.12	1038.5892989813	0.436944009840154	0.0428372132670163	10.2001035201931	1.98061281536732e-24	1.58508894393434e-23	MED17	9440
ENSG00000042445.14	1997.9849838722	-0.24450117590974	0.0592328254747835	-4.12779863107879	3.66252624183495e-05	7.3490545949244e-05	RETSAT	54884
ENSG00000042493.16	1155.88235686761	-0.820353181553594	0.112802668308004	-7.27246255659174	3.52992446419987e-13	1.31044515184075e-12	CAPG	822
ENSG00000042753.12	2764.92299466788	-1.12503293960374	0.0704024629139424	-15.9800224741988	1.76082431086623e-57	9.00601606906569e-56	AP2S1	1175
ENSG00000042781.14	29.178228182283	1.31305250468783	0.14448458530752	9.08783799941799	1.01027925513243e-19	5.83868245945755e-19	USH2A	7399
ENSG00000042813.8	0.95067752929684	0.0276877756218203	0.194754653064977	0.142167466533304	0.886947728676635	0.910577548869931	ZPBP	11055
ENSG00000042832.12	128.472355853753	0.207797124147746	0.136155140797104	1.52617905523965	0.126965278116917	0.166927037528899	TG	7038
ENSG00000042980.13	318.054119182965	0.88963021358741	0.106002909824415	8.39250747985131	4.75881720474218e-17	2.31506272771553e-16	ADAM28	10863
ENSG00000043039.7	187.567747308054	-0.496763736324019	0.126322821397717	-3.93249399298958	8.40690812194513e-05	0.000163139832569039	BARX2	8538
ENSG00000043093.15	1569.71154792016	0.675600647320425	0.0510221529399815	13.2413198658071	5.06507991711747e-40	1.01910675900554e-38	DCUN1D1	54165
ENSG00000043143.22	1070.01848158833	-0.110339654658973	0.0621397479683134	-1.77566949121258	0.0757874087905795	0.103687624848173	JADE2	23338
ENSG00000043355.12	233.589048562463	1.5597941083024	0.173449349492939	8.99279307107404	2.41025762957558e-19	1.36165790949626e-18	ZIC2	7546
ENSG00000043462.13	507.45688310097	0.703598788134432	0.0992386549692911	7.08996699272231	1.34143990867091e-12	4.78915434674141e-12	LCP2	3937
ENSG00000043514.17	896.233234417471	0.107662084276314	0.0433657329832344	2.48265339635645	0.0130407906697958	0.0199609912347165	TRIT1	54802
ENSG00000043591.6	725.35870624461	-0.576372382468343	0.120328083035723	-4.79000718641243	1.66775340126835e-06	3.75319564188436e-06	ADRB1	153
ENSG00000044012.4	0.571690865955347	1.79707410481305	0.556115868629446	3.23147424158559	0.00123153423274328	0.0021244921345116	GUCA2B	2981
ENSG00000044090.13	1906.04116662054	0.0505757994920685	0.0504593603279494	1.00230758304034	0.316195061260919	0.38055574261604	CUL7	9820
ENSG00000044115.21	8759.71697766532	0.139857537376017	0.0368843644840058	3.7917838447959	0.000149569070779471	0.000283331410215202	CTNNA1	1495
ENSG00000044446.12	1978.85759544768	0.436200503256941	0.0721080945674189	6.049258489962	1.45514023662194e-09	4.15547280693591e-09	PHKA2	5256
ENSG00000044459.15	564.91850749052	1.12849939265624	0.0939809465660244	12.0077466113138	3.23541183490211e-33	4.43026015446028e-32	CNTLN	54875
ENSG00000044524.11	1133.87371408284	-0.15996241599401	0.121907933384264	-1.31215755655372	0.189466979255954	0.240427394889374	EPHA3	2042
ENSG00000044574.9	21476.1515697115	0.160821773313057	0.0534512218654756	3.0087576616641	0.0026231826298634	0.00436314955607988	HSPA5	3309
ENSG00000046604.14	3472.50383085861	0.613504289185607	0.0918937200778729	6.67623738233373	2.45154763342279e-11	7.9813169933256e-11	DSG2	1829
ENSG00000046647.14	614.46972607557	-0.191345139263623	0.0437470488689012	-4.37389822195859	1.22047297265909e-05	2.55261468524224e-05	GEMIN8	54960
ENSG00000046651.16	1962.8313671388	0.323017250216781	0.059012350637684	5.47372281778773	4.40678171954384e-08	1.12702334459315e-07	OFD1	8481
ENSG00000046653.15	624.490062957924	-0.642643307000421	0.0939408173964862	-6.8409379949089	7.86763072355681e-12	2.6573179591518e-11	GPM6B	2824
ENSG00000046774.10	16.8373016544455	2.0263153799065	0.497414716689893	4.07369406637355	4.62732586459844e-05	9.19641938621942e-05	MAGEC2	51438
ENSG00000046889.19	409.085034256848	0.613761583637854	0.107652371323779	5.70132897297618	1.18876966663249e-08	3.16862098338635e-08	PREX2	80243
ENSG00000047056.17	744.581598131428	0.224863474201246	0.0441863917806807	5.08897570359122	3.60002728901632e-07	8.58092613733706e-07	WDR37	22884
ENSG00000047188.16	1438.74789038606	0.744909427077505	0.0615880897684308	12.0950240521883	1.12209388171797e-33	1.56972690747447e-32	YTHDC2	64848
ENSG00000047230.15	1112.0025981281	0.229342591179276	0.0452285099856304	5.07075274538429	3.96245297651866e-07	9.41289101283201e-07	CTPS2	56474
ENSG00000047249.18	1563.54127169024	-0.179290972493585	0.0465066677236522	-3.85516703882015	0.000115650636443722	0.000221559525653166	ATP6V1H	51606
ENSG00000047315.17	2750.18900626927	0.801484810835162	0.0414927111438979	19.3162796245247	3.91898020116647e-83	7.17029999489031e-81	POLR2B	5431
ENSG00000047365.13	365.677844140386	0.566268729159599	0.0890550680246862	6.35863563657746	2.0355360044568e-10	6.20126167758199e-10	ARAP2	116984
ENSG00000047410.14	5110.91276261622	1.25524250161665	0.0614905702923925	20.4135771655374	1.26666204813672e-92	3.56319950778659e-90	TPR	7175
ENSG00000047457.14	2046.0504259015	0.633099974716531	0.168298483198516	3.76176874969075	0.000168716004451237	0.000317742945074928	CP	1356
ENSG00000047578.14	1267.38008546202	0.269595636440345	0.0511745911576465	5.26815418241132	1.37802345221761e-07	3.3959405147209e-07	KATNIP	23247
ENSG00000047579.20	516.919985498113	-0.513199421868003	0.0411522408341453	-12.4707527820013	1.0780280310397e-35	1.68125307169321e-34	DTNBP1	84062
ENSG00000047597.7	243.853805294543	1.42122402125213	0.146527552550315	9.6993636794971	3.03384769904225e-22	2.08569499138831e-21	XK	7504
ENSG00000047617.17	48.3595139500102	-0.362141632199748	0.105791397999802	-3.4231670915288	0.000618960170820283	0.00110296849823621	ANO2	57101
ENSG00000047634.15	614.717904593259	0.374135747563856	0.096285688734337	3.88568386934572	0.000102042225248886	0.000196475809215738	SCML1	6322
ENSG00000047644.20	1370.79147013058	0.0671273078921636	0.0554102930599331	1.21145917455367	0.225719472177585	0.281665910428371	WWC3	55841
ENSG00000047648.23	2534.99142769369	-0.29518168926364	0.0974067703501868	-3.03040218048944	0.00244228284913474	0.0040776284871543	ARHGAP6	395
ENSG00000047662.5	31.250098729547	0.824680534417589	0.214429260662722	3.84593283523342	0.000120094659294742	0.000229623641469713	FAM184B	27146
ENSG00000047849.22	7396.37058379497	0.0535282027024275	0.0487994964908647	1.09690071725326	0.272684795180511	0.333657838904948	MAP4	4134
ENSG00000047932.14	1258.60804628837	0.490119961786803	0.0489231931715716	10.0181515149261	1.2685319593545e-23	9.61201261929066e-23	GOPC	57120
ENSG00000047936.11	19.8785637017106	1.05282904974732	0.223531677062946	4.70997696425302	2.47744790940678e-06	5.49785292153089e-06	ROS1	6098
ENSG00000048028.11	814.724019093591	0.583020332230812	0.0519484838803922	11.2230480791928	3.14248920497521e-29	3.39185363613259e-28	USP28	57646
ENSG00000048052.24	1089.68643103409	0.805024174517181	0.138431560833935	5.81532252954151	6.05170877331644e-09	1.64770044267255e-08	HDAC9	9734
ENSG00000048140.18	1536.7661108707	-0.0626982838153287	0.0593815666342335	-1.05585432263054	0.291034775404659	0.353506522903475	TSPAN17	26262
ENSG00000048162.22	750.415494493538	-0.168931125024776	0.0560266861089539	-3.01519038081708	0.00256817997657911	0.0042767209029839	NOP16	51491
ENSG00000048342.18	562.114028885026	0.180439189474195	0.0692165671653213	2.60687862550627	0.0091371742475818	0.0142668103694376	CC2D2A	57545
ENSG00000048392.13	1379.56998815357	0.382411113758696	0.0614727817842017	6.22082005498203	4.94563111226972e-10	1.46503824359713e-09	RRM2B	50484
ENSG00000048405.11	866.69249532342	0.608171428667042	0.0646253135371373	9.41073080160072	4.92699183867982e-21	3.12600755098872e-20	ZNF800	168850
ENSG00000048462.11	16.7803891787857	0.550224973984751	0.168499740128362	3.26543514883521	0.00109296029470014	0.00189539376990671	TNFRSF17	608
ENSG00000048471.14	717.740787143693	0.797046675809621	0.0558665124192928	14.2669846620741	3.51449273963054e-46	9.89732012624476e-45	SNX29	92017
ENSG00000048540.16	405.673800455652	0.373179005713445	0.167101000831728	2.23325416278768	0.0255321883873673	0.0376434180793703	LMO3	55885
ENSG00000048544.6	1140.30987332484	0.175940837660854	0.0429753050010807	4.09399858026441	4.23996906524533e-05	8.4605766828173e-05	MRPS10	55173
ENSG00000048545.17	1.67881213706081	0.00393306213157709	0.174175035973422	0.0225810898191934	0.98198442812039	0.985883364753644	GUCA1A	2978
ENSG00000048649.14	2264.78132273038	0.89983453926362	0.063394716701393	14.1941566440323	9.95771717298767e-46	2.72123188973286e-44	RSF1	51773
ENSG00000048707.15	3254.31586984154	0.509966433547382	0.0594325047788777	8.58059803208266	9.438115511527e-18	4.80978420582335e-17	VPS13D	55187
ENSG00000048740.19	900.057231145413	0.178864851687556	0.106857208794783	1.67386790002219	0.0941565641131498	0.126750195728092	CELF2	10659
ENSG00000048828.17	6813.74737989467	0.452218876347582	0.0395715625691065	11.4278751453861	3.03443380972614e-30	3.46553746110033e-29	FAM120A	23196
ENSG00000048991.17	1179.27910003969	0.773307933622057	0.0648131015837391	11.9313520681144	8.12430974485683e-33	1.08377906729775e-31	R3HDM1	23518
ENSG00000049089.15	3884.72514635982	-0.747159694411187	0.153848651670634	-4.8564591648859	1.19503411799784e-06	2.72437272030414e-06	COL9A2	1298
ENSG00000049130.16	818.505942794636	0.501814558115472	0.0917956446283525	5.46664888238586	4.58623233318408e-08	1.17158596449448e-07	KITLG	4254
ENSG00000049167.16	488.88642265491	0.666132066780289	0.0672867599606843	9.89989809539812	4.1669942092009e-23	3.04715259726927e-22	ERCC8	1161
ENSG00000049192.15	71.3156066730191	1.00356832680281	0.132195784795016	7.591530458849	3.1614883109681e-14	1.26451104050798e-13	ADAMTS6	11174
ENSG00000049239.13	2806.58936170268	-0.110206596834259	0.0559526516556936	-1.96964028644109	0.0488796110697815	0.0690051569738346	H6PD	9563
ENSG00000049245.13	2293.13131510267	-0.0411044403095513	0.0398137361966591	-1.03241856294312	0.301876079618764	0.365235893324399	VAMP3	9341
ENSG00000049246.15	1300.06892114962	0.382054360363475	0.0985938389466197	3.87503280575499	0.000106610335979841	0.000204885764821377	PER3	8863
ENSG00000049247.14	42.7788465670585	0.768642216650603	0.148340456709324	5.18160880518773	2.19980205489488e-07	5.34068130367137e-07	UTS2	10911
ENSG00000049249.9	26.9054020126598	1.0389897446796	0.141963921162052	7.31868869340115	2.50405736532128e-13	9.4062024666788e-13	TNFRSF9	3604
ENSG00000049283.19	1628.61472986922	-0.389242916655323	0.0882482900383268	-4.41077007255633	1.03003646931758e-05	2.16782398538762e-05	EPN3	55040
ENSG00000049323.16	2717.42758161178	-0.091620880948839	0.0905259888000697	-1.01209478254015	0.311492736802271	0.375478095040934	LTBP1	4052
ENSG00000049449.10	6416.01629655476	-0.261148524035594	0.0559785814176504	-4.66515080271849	3.08390788392346e-06	6.78912252127714e-06	RCN1	5954
ENSG00000049540.19	2256.3927952979	-0.895245979834585	0.125074342186323	-7.15771087966978	8.2035338876749e-13	2.96978087951709e-12	ELN	2006
ENSG00000049541.11	875.867582656433	0.304692796622301	0.0640679996670873	4.75577196424983	1.97689521852058e-06	4.4225894373673e-06	RFC2	5982
ENSG00000049618.24	3146.11356269019	0.650447845110694	0.057033635887508	11.4046357905995	3.9643297511622e-30	4.50127441397729e-29	ARID1B	57492
ENSG00000049656.14	3104.50787903982	-0.233025405483159	0.0484665415282917	-4.80796438398918	1.52474921431302e-06	3.44238750938076e-06	CLPTM1L	81037
ENSG00000049759.20	11949.8154848576	-0.13558687571734	0.0913002066459471	-1.48506647135129	0.13752621673188	0.179665147274558	NEDD4L	23327
ENSG00000049768.17	57.8670859068001	-0.00912299818459592	0.0935846109472875	-0.0974839569481626	0.922342074046805	0.939103047666755	FOXP3	50943
ENSG00000049769.14	229.74212562336	-0.295965658898906	0.0684156527111119	-4.32599335343088	1.5184600097457e-05	3.15081677094852e-05	PPP1R3F	89801
ENSG00000049860.14	3493.82933516389	-0.47805880183497	0.0639986361953693	-7.46982795657699	8.02997379028002e-14	3.12242842614871e-13	HEXB	3074
ENSG00000049883.15	466.666390744755	0.689828909871824	0.0567784887659913	12.1494764102459	5.7734144957602e-34	8.22848679669635e-33	PTCD2	79810
ENSG00000050030.16	399.099960711167	1.38828241860601	0.119317971358686	11.6351493643204	2.73111628841178e-31	3.3196006758068e-30	NEXMIF	340533
ENSG00000050130.18	1331.46208115656	0.138196512819843	0.0442287494359234	3.12458558250794	0.0017805571740618	0.0030210003712058	JKAMP	51528
ENSG00000050165.19	2271.81078627245	-0.826906366717899	0.106536232769026	-7.76173837975532	8.37730794240724e-15	3.48253674314037e-14	DKK3	27122
ENSG00000050327.15	1398.96297549518	0.260056720771943	0.0615889575234363	4.22245693431301	2.41653582035899e-05	4.92086416950359e-05	ARHGEF5	7984
ENSG00000050344.9	454.992076744085	0.590165669305589	0.0765506428125553	7.70948025545246	1.2633116452649e-14	5.18988625791601e-14	NFE2L3	9603
ENSG00000050393.12	1133.39329178471	0.362414535486342	0.0448076199728181	8.08823444999302	6.05357973421349e-16	2.72656429758046e-15	MCUR1	63933
ENSG00000050405.14	2855.1999323955	0.216830519729893	0.0596140000808548	3.6372415780824	0.000275573447351056	0.000508706639809026	LIMA1	51474
ENSG00000050426.16	2057.49776837989	-0.225297757706451	0.0378519275286706	-5.95208150326827	2.64753461518175e-09	7.41016637614051e-09	LETMD1	25875
ENSG00000050438.17	179.499906581898	1.93174042085241	0.130763481245763	14.7727821441355	2.1946328140841e-49	7.32776174548302e-48	SLC4A8	9498
ENSG00000050555.19	392.060792563082	-1.08168001967345	0.12991335180503	-8.32616512963814	8.35033041715007e-17	4.00426189799177e-16	LAMC3	10319
ENSG00000050628.21	145.180717625927	-0.255969286486495	0.124650710647346	-2.05349239612975	0.0400248464519453	0.0572697836328715	PTGER3	5733
ENSG00000050730.16	6.55603144903309	0.599964905375654	0.163848393672343	3.6617075817993	0.000250539736912167	0.000464055268258425	TNIP3	79931
ENSG00000050748.18	1912.80538620837	0.366136427007114	0.041096712470652	8.90914151025048	5.14292346084172e-19	2.85246878680253e-18	MAPK9	5601
ENSG00000050767.18	129.498297749895	-1.92556268130193	0.12419906820591	-15.5038416078092	3.26756699149473e-54	1.40871573486768e-52	COL23A1	91522
ENSG00000050820.17	1675.20046513135	-0.552589560685237	0.0734725749992554	-7.52103163242662	5.43456976267597e-14	2.13833858246597e-13	BCAR1	9564
ENSG00000051009.11	1455.95425707743	-0.0427175239173869	0.0507776264300649	-0.841266654640129	0.400198566820554	0.467967506534678	FHIP1B	84067
ENSG00000051108.15	8708.18445966506	-0.851646422918622	0.0764686128237176	-11.1372024608569	8.26756663050972e-29	8.69427351571523e-28	HERPUD1	9709
ENSG00000051128.19	668.75156784985	-0.796222236977197	0.0736373534806287	-10.8127492276953	2.99555563874621e-27	2.86500135453311e-26	HOMER3	9454
ENSG00000051180.17	138.364686541837	1.49675671082851	0.0920991946168775	16.2515721994623	2.17708960170034e-59	1.24193442183689e-57	RAD51	5888
ENSG00000051341.15	249.184964127487	2.45659813017423	0.13143937708187	18.6899708802186	5.97456053743137e-78	8.50977833003951e-76	POLQ	10721
ENSG00000051382.9	1697.9411352766	0.429620190532478	0.0567856252655872	7.56565043570689	3.85928593981466e-14	1.53569623256227e-13	PIK3CB	5291
ENSG00000051523.11	1283.6669793247	-0.780247937211087	0.126097183374987	-6.18767141602832	6.10594352340013e-10	1.79552078952513e-09	CYBA	1535
ENSG00000051596.10	662.302288799149	0.468031084917973	0.0553708653465017	8.45265975146157	2.84740561293385e-17	1.4069478453457e-16	THOC3	84321
ENSG00000051620.11	5588.75989866693	-0.713363202034701	0.0605484108034076	-11.7816998426415	4.85049011680511e-32	6.18808700870978e-31	HEBP2	23593
ENSG00000051825.15	793.194759456731	1.67934514012225	0.0847612597671466	19.8126496082726	2.31571247567164e-87	5.31775014375026e-85	MPHOSPH9	10198
ENSG00000052126.15	1158.73877944732	0.438847104580148	0.0672138083931892	6.5291212486126	6.61566805927393e-11	2.08533233195504e-10	PLEKHA5	54477
ENSG00000052344.16	5753.07665428994	-1.18307474403699	0.116992361408474	-10.1124101590389	4.86719224635314e-24	3.79995586844941e-23	PRSS8	5652
ENSG00000052723.12	1053.87669569893	0.61994044682192	0.0427723715339488	14.4939460822243	1.3231769110397e-47	3.98094048054719e-46	SIKE1	80143
ENSG00000052749.14	1194.31826926568	-0.201855387622233	0.0565943866225433	-3.56670333700246	0.000361500329208082	0.000659483151642613	RRP12	23223
ENSG00000052795.13	2264.41812828319	0.503213874459168	0.0881598162646784	5.70797326696316	1.14329371497975e-08	3.05065845491603e-08	FNIP2	57600
ENSG00000052802.13	1917.61476719802	0.125445801616453	0.0684772305308941	1.83193450792168	0.0669611785945489	0.0924418555106482	MSMO1	6307
ENSG00000052841.15	3040.20658317371	0.408405891018999	0.0442992381726305	9.21925314894751	2.99176711398683e-20	1.79781636893769e-19	TTC17	55761
ENSG00000052850.8	75.7739674277955	1.10350292839907	0.157930206331716	6.98728225606994	2.80262052989243e-12	9.76874190771746e-12	ALX4	60529
ENSG00000053108.17	153.992497823752	0.794117122190895	0.139493132452665	5.69287611675339	1.24917024833381e-08	3.32508009752727e-08	FSTL4	23105
ENSG00000053254.16	2361.20936056443	0.267867369682534	0.0663436733182079	4.03757217960704	5.40072303679758e-05	0.000106647279060774	FOXN3	1112
ENSG00000053328.9	79.0643668527008	-0.791079244122513	0.11523992304606	-6.86462836152995	6.66645739860885e-12	2.26180145525393e-11	METTL24	728464
ENSG00000053371.13	1408.44652461882	-0.594547745024351	0.0550632598645158	-10.7975398929749	3.53549478658642e-27	3.36496267391559e-26	AKR7A2	8574
ENSG00000053372.5	1197.07500754594	-0.581923169886924	0.0610996747863925	-9.52416149384356	1.66379633846106e-21	1.09006892944797e-20	MRTO4	51154
ENSG00000053438.11	49.0321309404958	0.0390883009033839	0.109244203377032	0.357806635913482	0.72048802418283	0.770467413302137	NNAT	4826
ENSG00000053501.14	752.277280503833	-0.750600693690873	0.0503384292283177	-14.9110869210163	2.79170792197562e-50	9.71786402631096e-49	USE1	55850
ENSG00000053524.13	106.826593020409	0.916835986539364	0.113627241263545	8.06880441999707	7.09898766553865e-16	3.18023624801661e-15	MCF2L2	23101
ENSG00000053702.15	127.414948045137	0.0816441832869546	0.0766795045128605	1.06474583796067	0.286990960964861	0.349093999299158	NRIP2	83714
ENSG00000053747.17	1530.72563289423	0.81401933080287	0.126458729091444	6.43703551863346	1.21829432959916e-10	3.77126612661132e-10	LAMA3	3909
ENSG00000053770.12	1175.57044255878	0.471174406587608	0.0479681945395088	9.82264208838478	8.99544393488171e-23	6.4276224172899e-22	AP5M1	55745
ENSG00000053900.11	833.408223626735	-0.0454502708175019	0.057606878384047	-0.788972985387251	0.430127795899657	0.498483970585978	ANAPC4	29945
ENSG00000053918.18	530.988346886936	-0.470913769901326	0.0745555595636642	-6.3162797336288	2.6793487649852e-10	8.08492950946761e-10	KCNQ1	3784
ENSG00000054116.12	1741.40184788778	-0.504226979015593	0.0380611036394176	-13.2478286439754	4.6444731368317e-40	9.36572990213522e-39	TRAPPC3	27095
ENSG00000054118.15	5696.96419700931	0.364083688174464	0.0388018720023571	9.38314749742867	6.4032111389262e-21	4.02910848807395e-20	THRAP3	9967
ENSG00000054148.18	3035.64665283323	-1.12429950110366	0.0650888105222256	-17.2733146002069	7.47246172904987e-67	6.22829685116306e-65	PHPT1	29085
ENSG00000054179.12	691.986918157142	0.271316289531689	0.108171583294648	2.50820299812615	0.0121346932038636	0.0186489024622766	ENTPD2	954
ENSG00000054219.11	205.851891095043	0.998308557607576	0.113212003409001	8.81804515022126	1.1647528961239e-18	6.31771066541823e-18	LY75	4065
ENSG00000054267.22	1957.66701207959	0.519540686311927	0.0530882139663393	9.78636588982523	1.28843713426512e-22	9.10095213059303e-22	ARID4B	51742
ENSG00000054277.14	239.659574603527	0.301764366222476	0.0763861105386868	3.95051356973651	7.7983676071379e-05	0.000151808627494343	OPN3	23596
ENSG00000054282.16	759.919650691964	0.113881193246279	0.0422928035321469	2.69268489519069	0.00708792225501445	0.0112303408588005	SDCCAG8	10806
ENSG00000054356.14	56.0152342021196	2.04293996186822	0.182917346501248	11.1686507646462	5.80560296581518e-29	6.16138608555472e-28	PTPRN	5798
ENSG00000054392.13	259.244418418188	-0.0867283493870472	0.0869049751081943	-0.997967599427683	0.318295070237097	0.382765384639882	HHAT	55733
ENSG00000054523.19	2878.30425090517	0.82888212444259	0.0625445848188045	13.2526601118852	4.35488941464025e-40	8.78965101630239e-39	KIF1B	23095
ENSG00000054598.9	426.38442126093	-0.842873555031482	0.0989149771200836	-8.52119243790783	1.57918891259252e-17	7.9380962437879e-17	FOXC1	2296
ENSG00000054611.14	707.102867826741	-0.325298905936246	0.0426529689205024	-7.62664157195121	2.40948298469727e-14	9.69241394746978e-14	TBC1D22A	25771
ENSG00000054654.20	4798.96092301786	1.55110631152992	0.0855122611096055	18.1389930683951	1.56879088846053e-73	1.78307346208888e-71	SYNE2	23224
ENSG00000054690.14	3530.2512500085	0.107768242156627	0.0934047231832407	1.15377722329104	0.248591514438289	0.307124577237873	PLEKHH1	57475
ENSG00000054793.14	4178.05095730902	0.68961868549946	0.0620263701296168	11.1181531993305	1.02369073393096e-28	1.06853655481212e-27	ATP9A	10079
ENSG00000054803.4	19.2014805063257	1.69287736559768	0.188150356282611	8.99747095378811	2.30976906751395e-19	1.30619922050177e-18	CBLN4	140689
ENSG00000054938.17	197.871969915149	-2.04668516083831	0.189015931649183	-10.8281092656094	2.53332144542201e-27	2.4316968423331e-26	CHRDL2	25884
ENSG00000054965.11	2251.51398911025	0.533791368001708	0.0419475960376867	12.7251956827785	4.28400208385308e-37	7.29820778925599e-36	FAM168A	23201
ENSG00000054967.13	263.584107134384	0.828861021495157	0.115212174462476	7.19421385250488	6.28216670361832e-13	2.29191895244514e-12	RELT	84957
ENSG00000054983.17	1077.66858432169	0.160751247014112	0.0637884261801427	2.52006918245858	0.0117331770745963	0.0180682416501472	GALC	2581
ENSG00000055044.11	2231.13430906419	0.254306182514927	0.0425746103091058	5.97318873076183	2.32660477033999e-09	6.53712179962748e-09	NOP58	51602
ENSG00000055070.17	3772.70183599453	-0.0866163306502297	0.0341418109997279	-2.53695771003243	0.0111820461208129	0.0172608791361433	SZRD1	26099
ENSG00000055118.17	820.704607885162	0.135437000316137	0.124725045055613	1.08588455715328	0.277530069991532	0.338895545735068	KCNH2	3757
ENSG00000055130.18	1864.73970863645	0.191951918198183	0.0321518906503548	5.9701595867447	2.37021630552001e-09	6.65591874813765e-09	CUL1	8454
ENSG00000055147.19	668.577411140691	0.138596155328369	0.0392011294295307	3.53551434219553	0.000406982152111486	0.000738802116818016	FAM114A2	10827
ENSG00000055163.20	2048.53223560287	0.855134442887647	0.0749633242628902	11.4073708883128	3.84165792024266e-30	4.36749637110892e-29	CYFIP2	26999
ENSG00000055208.19	3272.3985581991	0.413035582305554	0.0583304869396432	7.0809554998733	1.43163873847677e-12	5.1022747628554e-12	TAB2	23118
ENSG00000055211.14	1409.04919165045	-0.291273050298512	0.0424552623956364	-6.86070545470116	6.85213162959281e-12	2.3228710741609e-11	GINM1	116254
ENSG00000055332.19	2969.28462011019	0.709038399043421	0.0638494950750283	11.1048395638876	1.18830556107532e-28	1.23378189154415e-27	EIF2AK2	5610
ENSG00000055483.20	1905.0132709014	0.0880028179263745	0.0562900933789761	1.56338020855448	0.117963192475428	0.156044241884688	USP36	57602
ENSG00000055609.21	6469.83469447896	1.4139864099303	0.0968264607501138	14.6033057387016	2.67551126981093e-48	8.31070301883507e-47	KMT2C	58508
ENSG00000055732.13	158.123167734099	1.89141634614652	0.156275596652579	12.1030819056886	1.01719302074701e-33	1.42892761144825e-32	MCOLN3	55283
ENSG00000055813.6	44.613458137084	0.566091282209052	0.135724743610156	4.17087752130918	3.03428922667245e-05	6.12890202411257e-05	CCDC85A	114800
ENSG00000055917.16	5138.03710387713	0.483231955688735	0.041499494615551	11.6442853139627	2.45369938151128e-31	2.99372609006346e-30	PUM2	23369
ENSG00000055950.17	1680.28654123103	-0.780910434591511	0.0474662642275476	-16.4519042587367	8.12722987683017e-61	5.03161608701856e-59	MRPL43	84545
ENSG00000055955.17	420.98276694275	0.287235731037597	0.158514845373806	1.81204309514509	0.0699795379125477	0.0962830991320228	ITIH4	3700
ENSG00000055957.11	70.4587417341097	2.87437800171479	0.300885883503715	9.5530503732632	1.25932625785033e-21	8.32442583926946e-21	ITIH1	3697
ENSG00000056050.7	522.680965486842	-0.247275904788628	0.0508179031962869	-4.86592104820837	1.13924993086222e-06	2.60154744485933e-06	HPF1	54969
ENSG00000056097.16	3249.92065454716	0.611860527114584	0.0489200705117921	12.5073517007114	6.80555168587063e-36	1.07101774765507e-34	ZFR	51663
ENSG00000056277.16	283.644924624335	1.29016093865488	0.0965703431143233	13.3598048536241	1.03836005825782e-40	2.16769702514501e-39	ZNF280C	55609
ENSG00000056291.19	2.92162482264516	0.123324758019266	0.254933677521692	0.483752320282489	0.628561656822912	0.688997628210283	NPFFR2	10886
ENSG00000056487.16	270.41377259145	-0.345593004807156	0.138012162893793	-2.50407643472051	0.0122771508149534	0.0188581762688635	PHF21B	112885
ENSG00000056558.11	474.492432769478	-0.000952970312339398	0.0961242825347045	-0.00991393940438868	0.992089950387494	0.993994633535326	TRAF1	7185
ENSG00000056586.16	1969.57708643825	0.901095059648899	0.0459198732652	19.623204411842	9.79780033084297e-86	2.06069717332201e-83	RC3H2	54542
ENSG00000056736.10	632.639150129264	1.67375834529202	0.103096088281203	16.2349355169199	2.85547840947264e-59	1.61663179537049e-57	IL17RB	55540
ENSG00000056972.20	642.037948867622	-0.510102708871658	0.0679514667124973	-7.5068682627544	6.05586138709606e-14	2.37594373406387e-13	TRAF3IP2	10758
ENSG00000056998.20	338.855106966946	-0.167422183558512	0.0798946707265929	-2.09553631094428	0.0361233441076033	0.0520513380374926	GYG2	8908
ENSG00000057019.16	930.298944785639	0.197665603408976	0.0710041046400092	2.78386164308585	0.00537159423711557	0.00863495428473641	DCBLD2	131566
ENSG00000057149.16	29.9218414068983	-1.47653550335372	0.252968568439419	-5.83683385039719	5.32021012929551e-09	1.45425323520868e-08	SERPINB3	6317
ENSG00000057252.13	3326.48825576693	0.0140761062169773	0.0707395568147068	0.198984936445783	0.842274527946976	0.874346930863173	SOAT1	6646
ENSG00000057294.16	623.479978658624	0.177286867743085	0.0746490568144694	2.37493781312883	0.0175519070100903	0.0264379968079098	PKP2	5318
ENSG00000057468.7	13.0115223594123	1.18915109484151	0.150160357558861	7.91920793326149	2.39028329931031e-15	1.03208231982596e-14	MSH4	4438
ENSG00000057593.14	24.5009077197389	1.02222411938927	0.167409395536974	6.1061335064883	1.02073635685706e-09	2.95354051338986e-09	F7	2155
ENSG00000057608.17	7100.66774547097	0.178195008721806	0.0419915752203684	4.24358952448565	2.1997255855483e-05	4.4984982906967e-05	GDI2	2665
ENSG00000057657.17	373.171158311028	0.788846179243938	0.096453372428519	8.17852356410396	2.87342814481556e-16	1.32334111705724e-15	PRDM1	639
ENSG00000057663.16	1008.12729255709	-0.126246103038407	0.0465799917059788	-2.71030754653833	0.00672208462997388	0.0106830375731964	ATG5	9474
ENSG00000057704.13	1219.50711698139	0.282389534454753	0.0795040307603243	3.55188953005483	0.000382475401813386	0.000696303952715271	TMCC3	57458
ENSG00000057757.10	1973.05439585915	-0.53932121461246	0.0434146901984561	-12.422551264264	1.9717178979859e-35	3.03713384224666e-34	PITHD1	57095
ENSG00000057935.14	1301.22623302641	-0.0143685672381562	0.0446686525455489	-0.321670039710834	0.747702677301889	0.794273065911747	MTA3	57504
ENSG00000058056.10	1055.58506869763	0.735393701490075	0.0667111162060872	11.0235556427847	2.94203336282142e-28	2.98844458648678e-27	USP13	8975
ENSG00000058063.16	4667.91669186966	0.894785304140571	0.0723583825863218	12.3660213531323	3.99105869591497e-35	6.03607395310608e-34	ATP11B	23200
ENSG00000058085.15	760.421937935596	0.24196141635763	0.13065843807017	1.85186215242895	0.0640456199559973	0.0887181247260705	LAMC2	3918
ENSG00000058091.17	1013.56075624478	0.55673419362102	0.0670013440862877	8.30929888367656	9.6269166020928e-17	4.59586221196007e-16	CDK14	5218
ENSG00000058262.10	14634.597250214	-0.309103118178317	0.0492131073189492	-6.2809104122409	3.36596071394899e-10	1.00810836953773e-09	SEC61A1	29927
ENSG00000058272.19	2710.39797933509	0.295167117288307	0.0608728634133916	4.84891133317991	1.24140890818548e-06	2.82680226391381e-06	PPP1R12A	4659
ENSG00000058335.16	35.1023752000673	0.202092561568141	0.14008070554122	1.44268663401809	0.149108766100632	0.19354125197322	RASGRF1	5923
ENSG00000058404.20	799.499014877526	-0.00598633814625179	0.131351102935151	-0.0455750885411849	0.963648924998991	0.972093649766453	CAMK2B	816
ENSG00000058453.17	1068.58211691509	-0.39288067719729	0.0738278894404966	-5.32157535823832	1.02872479761816e-07	2.55981172136201e-07	CROCC	9696
ENSG00000058600.16	1610.64019324104	-0.0543390536304662	0.0374769229604492	-1.44993370154247	0.14707700817094	0.191152119799193	POLR3E	55718
ENSG00000058668.15	2732.33553500728	-0.34449311194623	0.0904297737813657	-3.80950982780428	0.000139242572066516	0.000264560299132164	ATP2B4	493
ENSG00000058673.17	6000.42644634691	0.637954941354285	0.0476593949211425	13.3857121436361	7.32914985427673e-41	1.54292659397166e-39	ZC3H11A	9877
ENSG00000058729.11	614.684953669519	0.16187307070673	0.0491979346355252	3.29024118402409	0.00100101542136399	0.00174414304351857	RIOK2	55781
ENSG00000058799.15	2038.52390586146	-0.9082922007922	0.0595478013842823	-15.2531609845791	1.56852205585669e-52	6.10705962041987e-51	YIPF1	54432
ENSG00000058804.12	1003.44658750675	0.971939661556699	0.0596285228341515	16.2999117764499	9.8834685851829e-60	5.77720827987658e-58	NDC1	55706
ENSG00000058866.15	86.2632282070977	0.311137986864996	0.12789816625839	2.43270092110945	0.0149866741230419	0.0227629742383151	DGKG	1608
ENSG00000059122.17	1359.56725934242	-0.743818532037758	0.0565736991079784	-13.1477796885454	1.75245118200289e-39	3.4057027310349e-38	FLYWCH1	84256
ENSG00000059145.19	589.131539887087	0.26099275413893	0.0683524541747956	3.81833772159082	0.000134353917679858	0.000255703644164774	UNKL	64718
ENSG00000059377.18	528.150117985214	-0.22925060699536	0.0850258605708178	-2.69624565345526	0.00701259295315005	0.0111180314991134	TBXAS1	6916
ENSG00000059378.13	1127.20073755847	-0.25674760764908	0.0573040284066209	-4.48044604870076	7.44872072663604e-06	1.58725249117111e-05	PARP12	64761
ENSG00000059573.9	2834.81714742105	0.16675466797364	0.0518005464879615	3.2191681223362	0.00128563084325519	0.00221365564743966	ALDH18A1	5832
ENSG00000059588.10	1982.14711031059	0.584025857325667	0.0690294608875963	8.46053047229591	2.6616398691446e-17	1.31834212468724e-16	TARBP1	6894
ENSG00000059691.12	448.51302259012	-0.0805434966455308	0.0442771343571681	-1.81907654627815	0.0688997526940452	0.094907696067522	GATB	5188
ENSG00000059728.11	915.149766406713	0.912387449541566	0.0868102343491574	10.5101369254675	7.75808270951954e-26	6.78553332049679e-25	MXD1	4084
ENSG00000059758.8	1212.89934503191	0.555330688364894	0.0636567483874115	8.72383058250448	2.68945393557971e-18	1.42243986118105e-17	CDK17	5128
ENSG00000059769.20	498.20403792275	-0.0590632616647448	0.0483970776030857	-1.22038901086414	0.222317441192234	0.27785976093028	DNAJC25	548645
ENSG00000059804.16	1409.57340261886	-0.152225322090609	0.11880891672204	-1.281261762926	0.20010173864243	0.25273260620039	SLC2A3	6515
ENSG00000059915.17	257.286256734712	0.30344118664738	0.124602952523859	2.43526481918057	0.0148808945157193	0.0226114642064079	PSD	5662
ENSG00000060069.18	669.335250585068	-0.481629972465891	0.0567493563567954	-8.48696801841733	2.1209810755772e-17	1.05682760135785e-16	CTDP1	9150
ENSG00000060138.13	5975.4204606471	-0.582100028380632	0.073987442597587	-7.86755168098778	3.61648886423814e-15	1.54274047285086e-14	YBX3	8531
ENSG00000060140.9	593.550334942602	-0.154707001412726	0.0762057782799439	-2.03012166406078	0.0423441739279433	0.06037344539796	STYK1	55359
ENSG00000060237.19	7095.54472237315	0.980386228955729	0.0741898330495871	13.2145630830637	7.23049381140575e-40	1.44190206449961e-38	WNK1	65125
ENSG00000060303.5	2.07345468473313	-2.30823402225875	0.374072658695628	-6.17054994157403	6.80528754105511e-10	1.99374592810877e-09	RPS17P5	442216
ENSG00000060339.14	2618.9055362701	0.56960528541612	0.046154959012161	12.341150281729	5.43734644849246e-35	8.15493256581797e-34	CCAR1	55749
ENSG00000060491.17	2086.88984416796	-0.805089621017979	0.0772112059772033	-10.4271084854663	1.86476718421801e-25	1.58600351841399e-24	OGFR	11054
ENSG00000060558.4	400.395926697928	-0.927896633902775	0.107247655096209	-8.65190603067623	5.06463404169321e-18	2.62983518207856e-17	GNA15	2769
ENSG00000060566.14	32.6087653810435	1.74436793293987	0.330486884791489	5.27817596768002	1.30476139989644e-07	3.22104025054513e-07	CREB3L3	84699
ENSG00000060642.12	736.782491741473	-0.401973421583875	0.0477514463603014	-8.41803656691034	3.82846300086914e-17	1.87482636498878e-16	PIGV	55650
ENSG00000060656.20	1001.51882940693	-0.448715416535182	0.0902170362393579	-4.97373262567261	6.56758775087407e-07	1.53248253968112e-06	PTPRU	10076
ENSG00000060688.13	1091.61354577166	0.0264045058783873	0.0440440079408447	0.599502795337134	0.548837646570453	0.614340552959202	SNRNP40	9410
ENSG00000060709.16	318.703717599152	1.9994621323382	0.188080386351313	10.6308912435103	2.14056987490035e-26	1.939309772532e-25	RIMBP2	23504
ENSG00000060718.22	478.174809915773	2.87745083545688	0.195994923203415	14.6812518836036	8.50064092674707e-49	2.73289533908542e-47	COL11A1	1301
ENSG00000060749.16	1008.16126810431	1.08060186752529	0.0940232821705237	11.4929179515928	1.43192021720097e-30	1.66535651307489e-29	QSER1	79832
ENSG00000060762.19	888.580872228825	-0.371024813918672	0.0553168399928193	-6.70726697271273	1.98303269003401e-11	6.49831222029421e-11	MPC1	51660
ENSG00000060971.19	3236.25900596651	-0.900915838884483	0.0626139884713795	-14.3884116134254	6.11850135165634e-47	1.79288819880664e-45	ACAA1	30
ENSG00000060982.15	385.430491695252	1.48674434521062	0.123029255277795	12.0844781337059	1.27577617980681e-33	1.77995691496977e-32	BCAT1	586
ENSG00000061273.18	2562.28139859633	-0.465126766957001	0.0661594468393378	-7.03039080853441	2.05955847315493e-12	7.25341684806185e-12	HDAC7	51564
ENSG00000061337.15	244.723524795942	0.488358052582435	0.0955405098779285	5.11152864064057	3.19562363737202e-07	7.65510800438965e-07	LZTS1	11178
ENSG00000061455.11	113.068373846093	-0.95868772928837	0.112861007019547	-8.49441055512051	1.98939926871389e-17	9.93022864428784e-17	PRDM6	93166
ENSG00000061492.12	0.40254175032569	0.364469416379507	0.300076959843822	1.21458647331404	0.224523850515001	0.28032938466614	WNT8A	7478
ENSG00000061656.11	219.995412721409	0.720417085139128	0.130713214408649	5.51143270707802	3.55924507350173e-08	9.17357049265528e-08	SPAG4	6676
ENSG00000061676.15	4769.71531911743	0.47587474938671	0.0560672943954663	8.48756399818698	2.11013540933355e-17	1.05177280884489e-16	NCKAP1	10787
ENSG00000061794.13	1826.78850560372	-0.108481534905008	0.0541396519872735	-2.00373535704494	0.045098416670177	0.0640063896795635	MRPS35	60488
ENSG00000061918.14	798.413208531795	0.364918414092425	0.0712372721975061	5.12257702794522	3.01387911062248e-07	7.2335991516028e-07	GUCY1B1	2983
ENSG00000061936.10	1591.51474689095	0.280113809827891	0.0563466111341077	4.97126276434277	6.65182234324842e-07	1.55112873319873e-06	SFSWAP	6433
ENSG00000061938.21	3348.98839865425	-0.347950719462534	0.0856298493936354	-4.06342790424663	4.83572630489734e-05	9.59534476291162e-05	TNK2	10188
ENSG00000061987.16	2198.23996664373	0.621809197868872	0.0568644085104282	10.9349453226941	7.84532601545989e-28	7.76578576269704e-27	MON2	23041
ENSG00000062038.15	912.098631292733	-0.237695184632924	0.119869620552024	-1.98294766879456	0.0473732752540333	0.0670468444094329	CDH3	1001
ENSG00000062096.15	2.35228985011431	-0.397000220383258	0.230447727139061	-1.72273437152927	0.0849365716473869	0.115342449712685	ARSF	416
ENSG00000062194.16	3236.66268811715	0.275955699549859	0.0453188623285905	6.08920183276017	1.13474989306524e-09	3.26998898373605e-09	GPBP1	65056
ENSG00000062282.15	396.098719424822	0.810074957965338	0.101183506667658	8.00599805881472	1.18501595800926e-15	5.22393567620362e-15	DGAT2	84649
ENSG00000062370.17	238.413346760163	0.536624683631385	0.055041467451419	9.74946178724293	1.85448831077954e-22	1.29469000123897e-21	ZNF112	7771
ENSG00000062485.19	5559.80879392748	0.451542147682841	0.0387145239380622	11.663378539931	1.96103522537934e-31	2.40764414782048e-30	CS	1431
ENSG00000062524.16	41.534261239047	0.104340221469394	0.153810521341679	0.67836855736032	0.497538039997386	0.565425821038817	LTK	4058
ENSG00000062582.14	1974.17789464796	-0.707731751821792	0.0585889509523963	-12.0796112631685	1.35358142722286e-33	1.8867558519007e-32	MRPS24	64951
ENSG00000062598.18	1891.84582920304	-0.038514721121822	0.0471251101651434	-0.817286601280137	0.413764661971205	0.481740743718298	ELMO2	63916
ENSG00000062650.20	1935.56680868203	0.848342642464892	0.0576552558788053	14.7140556317738	5.2372247376884e-49	1.70319543510561e-47	WAPL	23063
ENSG00000062716.13	10303.2065025572	0.0363275023276791	0.0801589289028169	0.453193459854258	0.65040944145561	0.708168720075368	VMP1	81671
ENSG00000062725.10	1753.3701311368	0.388406037672868	0.0451177094420766	8.60872687190637	7.38764320839482e-18	3.79275046386041e-17	APPBP2	10513
ENSG00000062822.16	712.862590877916	0.59920696164813	0.085409319588864	7.0157093456843	2.28785222595937e-12	8.03416874761686e-12	POLD1	5424
ENSG00000063015.21	288.721368241163	4.77018100679646	0.205583262402153	23.2031584237886	4.23090970801028e-119	4.23175588995189e-116	SEZ6	124925
ENSG00000063046.18	17223.6263603094	0.115165013582379	0.0468285072123207	2.45929286321726	0.013921100469525	0.0212268721130446	EIF4B	1975
ENSG00000063127.16	81.9524921156972	-0.837217895169369	0.117888086854504	-7.10180237467636	1.23140236878943e-12	4.406088657035e-12	SLC6A16	28968
ENSG00000063169.12	813.919110605371	-0.158573692659583	0.058860045163885	-2.69408037690191	0.00705831412192545	0.0111867173956414	BICRA	29998
ENSG00000063176.16	616.542342601052	-0.45089007114851	0.0566296407347148	-7.96208602595122	1.6916279452285e-15	7.37486534385598e-15	SPHK2	56848
ENSG00000063177.13	33905.5777173711	-1.16856364350568	0.0632088597982747	-18.487339389368	2.6112420264619e-76	3.37728138991448e-74	RPL18	6141
ENSG00000063180.9	264.491302553732	-1.20633439728202	0.101667472745208	-11.8654901583445	1.78851953983322e-32	2.33602658062546e-31	CA11	770
ENSG00000063241.8	1458.3902236628	-0.814050783855399	0.0716782593531863	-11.3570110546945	6.84465398826966e-30	7.67491358639833e-29	ISOC2	79763
ENSG00000063244.13	4226.08002857912	0.0249661015732373	0.062780365358615	0.397673722200014	0.690870709951421	0.744657306006119	U2AF2	11338
ENSG00000063245.15	4591.15008929998	-0.89410963587065	0.0632460108695757	-14.1370123360738	2.24620037002652e-45	5.99284128361137e-44	EPN1	29924
ENSG00000063322.15	2196.74974373738	-0.39799192771738	0.042979482822188	-9.26004459764969	2.0434684144313e-20	1.24289824142079e-19	MED29	55588
ENSG00000063438.20	54.8827980717171	0.107640058245538	0.15056125180239	0.714925367297118	0.474655161200648	0.54305628769826	AHRR	57491
ENSG00000063515.3	0.63496095341828	0.599309729897122	0.262060015080208	2.28691786388585	0.0222006177212851	0.0329995905884187	GSC2	2928
ENSG00000063587.15	1437.1985098692	0.404211112924358	0.0599075134352853	6.74725238531232	1.50671061483018e-11	4.97984565008748e-11	ZNF275	10838
ENSG00000063601.17	1063.64271630861	0.445048910117285	0.0469029828541022	9.4887122957972	2.33905775751015e-21	1.51698343815237e-20	MTMR1	8776
ENSG00000063660.9	2622.99033831176	-0.997904794022872	0.0916528599027662	-10.887874039954	1.31678249445221e-27	1.28757469678035e-26	GPC1	2817
ENSG00000063761.16	351.844355538783	-0.496344969832721	0.0489348898814457	-10.1429669308588	3.56116151963651e-24	2.80560684119236e-23	ADCK1	57143
ENSG00000063854.13	1470.98113025961	-0.342650504007273	0.0561999886928034	-6.09698528375594	1.08087465696608e-09	3.11993121499304e-09	HAGH	3029
ENSG00000063978.16	1985.38548708158	0.308241334558491	0.0323641531301647	9.52415882222476	1.66383913113101e-21	1.09006892944797e-20	RNF4	6047
ENSG00000064012.23	785.930391571881	0.853630732563619	0.0668688727310303	12.7657413337476	2.54713997029209e-37	4.39081665732963e-36	CASP8	841
ENSG00000064042.18	3888.47678778571	0.167559487384455	0.0730246571332517	2.29456041236457	0.021758329178003	0.0323828000123251	LIMCH1	22998
ENSG00000064102.15	595.354421570103	0.380273765701317	0.0490817170111409	7.74776818861084	9.35216659512864e-15	3.87883953446503e-14	INTS13	55726
ENSG00000064115.11	1657.69737243111	0.467861740909099	0.048973375560317	9.55338968482716	1.25520708225299e-21	8.29963501764724e-21	TM7SF3	51768
ENSG00000064195.7	58.6322637425596	0.64296574682992	0.171451079417897	3.75014114237652	0.000176735064352619	0.000332205826328963	DLX3	1747
ENSG00000064199.7	282.517718812389	0.154703221452444	0.0696567704911219	2.22093588838089	0.0263553040430588	0.0387782242456369	SPA17	53340
ENSG00000064201.16	31.9057218308429	0.00534852528501099	0.136723015807047	0.0391194215066116	0.96879517669698	0.975819673446445	TSPAN32	10077
ENSG00000064205.11	297.772375896726	-2.189735276517	0.169832991725833	-12.8934623023774	4.89938291436741e-38	8.85963541955657e-37	CCN5	8839
ENSG00000064218.5	4.63649721633468	1.17707948031456	0.268315512803027	4.38692294760708	1.14965493427511e-05	2.40908882800821e-05	DMRT3	58524
ENSG00000064225.13	219.265270517532	-0.120662218597823	0.0829803610723883	-1.45410573102427	0.145916994921891	0.189770516193926	ST3GAL6	10402
ENSG00000064270.13	893.025581246975	-0.331913772307966	0.0974002671740084	-3.40772958779458	0.000655057757183635	0.00116420511719954	ATP2C2	9914
ENSG00000064300.9	580.006734512215	-0.76546438105356	0.114765492252864	-6.66981307732299	2.56129434851886e-11	8.32596398472376e-11	NGFR	4804
ENSG00000064309.16	601.422496836832	0.865975820809803	0.104472856437996	8.28900300360554	1.14201661411702e-16	5.4209054824713e-16	CDON	50937
ENSG00000064313.13	1610.80376403601	1.39247047021504	0.0737770174892023	18.8740412340311	1.86477331199383e-79	2.84513837286544e-77	TAF2	6873
ENSG00000064393.16	7809.33010235235	0.906461470865146	0.0891787113722828	10.1645500020858	2.85437016461931e-24	2.26582622115257e-23	HIPK2	28996
ENSG00000064419.14	1607.52004159614	0.475088767895423	0.035122432035039	13.5266477965268	1.08876374118321e-41	2.38347116862428e-40	TNPO3	23534
ENSG00000064489.23	100.608772380364	-0.474765118536382	0.097971803969535	-4.84593627248115	1.26015964750095e-06	2.86775839692437e-06	BORCS8-MEF2B	4207
ENSG00000064490.14	1369.78937977356	-1.10227574457982	0.0631621410460601	-17.4515259667337	3.35157924007329e-68	3.00500458200117e-66	RFXANK	8625
ENSG00000064545.15	1228.02677932636	-0.48061737307747	0.0519664797808476	-9.24860362110968	2.27444494015998e-20	1.37742858331082e-19	TMEM161A	54929
ENSG00000064547.14	865.726982280411	-0.571858566505449	0.0705904903403464	-8.10107089139455	5.44774922171992e-16	2.46256648308117e-15	LPAR2	9170
ENSG00000064601.21	3082.69433465319	-0.0100745927956887	0.0494573837272813	-0.20370250175873	0.838585987068313	0.871321775981295	CTSA	5476
ENSG00000064607.17	4890.70217910531	0.450959186868876	0.0643130168678791	7.01194266465995	2.35031525752659e-12	8.24451246403353e-12	SUGP2	10147
ENSG00000064651.14	4163.78046975665	0.734672303685491	0.0962447255880471	7.63337730142307	2.28682348474564e-14	9.2146104009344e-14	SLC12A2	6558
ENSG00000064652.11	219.844747858254	0.19505903364027	0.059371732862871	3.28538555697526	0.00101842905483488	0.00177283699447181	SNX24	28966
ENSG00000064655.19	1144.04168141667	-0.397130479488201	0.0898697839508633	-4.41895442527528	9.91795573748368e-06	2.09026629419556e-05	EYA2	2139
ENSG00000064666.15	2273.28500431403	-0.804303475603003	0.0916320067057451	-8.77753859724842	1.67091172549822e-18	8.96057021958174e-18	CNN2	1265
ENSG00000064687.13	991.755851681145	0.358087741482495	0.122827621809944	2.91536819003611	0.00355269141003246	0.00582546131641047	ABCA7	10347
ENSG00000064692.20	197.304410941727	0.444892248439715	0.137073800305689	3.24564028609085	0.00117186810087477	0.00202637870653012	SNCAIP	9627
ENSG00000064703.13	591.938571919047	0.29803603315393	0.0457988476620574	6.5075006985567	7.64113964539881e-11	2.39832673849202e-10	DDX20	11218
ENSG00000064726.10	1952.06434093931	0.174198011313766	0.0441825995488115	3.94268361510323	8.05749189867622e-05	0.000156615845943824	BTBD1	53339
ENSG00000064763.12	236.85452869946	0.866303277922885	0.0911165353706161	9.50764067574782	1.95035646052566e-21	1.27204164514997e-20	FAR2	55711
ENSG00000064787.14	1246.84897423726	-0.857218102694951	0.135496542875392	-6.32649427434679	2.50793601640922e-10	7.58600081737651e-10	BCAS1	8537
ENSG00000064835.12	2.30260983776207	0.368248683936562	0.174821176442192	2.10643064776726	0.0351669614366221	0.0507544977650524	POU1F1	5449
ENSG00000064886.14	173.175116874567	-1.31570357255869	0.175014619066097	-7.51767812071626	5.575756750033e-14	2.19159231125872e-13	CHI3L2	1117
ENSG00000064932.16	2230.34295039299	-0.382604084694919	0.0829558966224464	-4.61213850097056	3.98547281019785e-06	8.69731615583975e-06	SBNO2	22904
ENSG00000064933.19	587.29464500329	0.379051214371135	0.0508032610937423	7.46115911086316	8.57646057192618e-14	3.32802753583779e-13	PMS1	5378
ENSG00000064961.19	5291.44780925791	-1.05479532766211	0.0690745791930568	-15.2703836922996	1.20462193080956e-52	4.71878402818167e-51	HMG20B	10362
ENSG00000064989.13	861.411459946571	0.909195160988978	0.0986347124036479	9.2178011050332	3.03255025760853e-20	1.82086518869667e-19	CALCRL	10203
ENSG00000064995.19	1131.63065349527	0.168768855882092	0.038693452579528	4.36169027654526	1.29061485404753e-05	2.69480812608208e-05	TAF11	6882
ENSG00000064999.15	1385.07187634821	0.363215037902172	0.0430034988670121	8.44617408982026	3.01004725877474e-17	1.48454105928328e-16	ANKS1A	23294
ENSG00000065000.19	5146.3478820244	0.0898237443501405	0.0417620685934758	2.15084518979438	0.031488420912988	0.045780164638306	AP3D1	8943
ENSG00000065029.15	1449.85390428323	-0.152411858421931	0.0516661541961535	-2.94993619697899	0.00317839558854458	0.00523843447379263	ZNF76	7629
ENSG00000065057.9	515.212798156997	-0.879559651766462	0.0814196119076463	-10.8027983818461	3.33870100350111e-27	3.18304582644739e-26	NTHL1	4913
ENSG00000065135.12	2479.87842125494	0.341135898952837	0.0425300718192626	8.02105156094119	1.04843704303396e-15	4.64094245376823e-15	GNAI3	2773
ENSG00000065150.21	4369.19800698588	0.453599387010938	0.0454586628108425	9.97828266305158	1.89721926863361e-23	1.41964990959152e-22	IPO5	3843
ENSG00000065154.12	1752.64571697948	-0.225546801403768	0.0883961510371517	-2.55154550008602	0.0107246319686733	0.0165946424738042	OAT	4942
ENSG00000065183.16	1084.0856945426	0.770749178524876	0.0494775779506704	15.5777467379935	1.03126301208358e-54	4.51958295139919e-53	WDR3	10885
ENSG00000065243.20	1797.38746615446	0.679023208195861	0.0576034024694478	11.787901045533	4.50632033980176e-32	5.76371049088199e-31	PKN2	5586
ENSG00000065268.11	943.579838873754	-0.753084024154165	0.0706993595576747	-10.6519214440665	1.70802609714489e-26	1.55652048200839e-25	WDR18	57418
ENSG00000065308.5	1327.56925992988	0.830017164621148	0.0657492270979292	12.6239836003683	1.55739284847966e-36	2.56295044669912e-35	TRAM2	9697
ENSG00000065320.9	214.708472358934	-0.704825060178585	0.116292933808679	-6.0607728870108	1.35469002856554e-09	3.87821164582791e-09	NTN1	9423
ENSG00000065325.13	8.55545141905692	0.728254543767627	0.164824213641231	4.41837110991957	9.94475573570323e-06	2.09562016437224e-05	GLP2R	9340
ENSG00000065328.17	163.779856249048	2.66937015069319	0.120993527326757	22.0620905074059	7.31242592657389e-108	4.38833304705553e-105	MCM10	55388
ENSG00000065357.20	877.166062572846	-0.51894862719489	0.0931976675174587	-5.56825767230361	2.57299142960448e-08	6.69873734700763e-08	DGKA	1606
ENSG00000065361.17	6403.84675170348	-0.401339575733512	0.0862289902174909	-4.65434623229651	3.25010276180743e-06	7.13997829003274e-06	ERBB3	2065
ENSG00000065371.18	1.74045625414412	-0.170441450545991	0.224059524003386	-0.760697191088452	0.446837952942308	0.515153642056002	ROPN1	54763
ENSG00000065413.20	513.724269217129	0.886857633929834	0.0906818414213687	9.77988117608793	1.37371724647935e-22	9.68661124029283e-22	ANKRD44	91526
ENSG00000065427.15	3194.7427133779	-0.366274287572476	0.0446389588968165	-8.2052605308095	2.30091377834608e-16	1.06797801639248e-15	KARS1	3735
ENSG00000065457.11	785.522431729212	0.468684413203088	0.0515432170088846	9.09303765658049	9.63098781267741e-20	5.5760371811268e-19	ADAT1	23536
ENSG00000065485.20	2159.83697817776	-0.423547839753171	0.0702489618716116	-6.02923984168272	1.6473266345497e-09	4.68054570383481e-09	PDIA5	10954
ENSG00000065491.8	690.616628196829	0.0978165417423001	0.0407073202585793	2.40292264685943	0.0162646274542699	0.0245953036248231	TBC1D22B	55633
ENSG00000065518.8	3348.19095229896	-0.298752966262217	0.0530823414447365	-5.62810452838154	1.82200671097363e-08	4.7976774149776e-08	NDUFB4	4710
ENSG00000065526.12	3819.83156665618	0.975553642951231	0.0744937322282499	13.0957815345071	3.48072931865378e-39	6.6411253032339e-38	SPEN	23013
ENSG00000065534.20	12421.1607114337	-1.49475033530977	0.132575595800786	-11.2747020013837	1.74970053488225e-29	1.9119269573808e-28	MYLK	4638
ENSG00000065548.18	1958.50594035007	0.50578968865615	0.0447494564952063	11.3027001503433	1.2724436720763e-29	1.40439963797161e-28	ZC3H15	55854
ENSG00000065559.15	1299.25859335459	0.137887100103385	0.0525355517837027	2.62464360650648	0.00867397060068846	0.0135873992540419	MAP2K4	6416
ENSG00000065600.13	330.156360311086	0.409998723751959	0.0506945755397597	8.08762514305692	6.08393086566268e-16	2.73968628646935e-15	PACC1	55248
ENSG00000065609.15	332.012159364971	0.33519110921513	0.159402217198475	2.10280079603771	0.0354831864229204	0.0511846271940653	SNAP91	9892
ENSG00000065613.15	2815.61015852469	0.636923403177755	0.0592146152229991	10.7561857960089	5.54166276345473e-27	5.21590755584136e-26	SLK	9748
ENSG00000065615.14	440.427786850625	0.702486235483993	0.0681748167395434	10.3041895685292	6.74578505967868e-25	5.5506588619941e-24	CYB5R4	51167
ENSG00000065618.21	405.660502345549	-0.864412221641803	0.174005877647948	-4.96771852380008	6.77451984288117e-07	1.57872198202464e-06	COL17A1	1308
ENSG00000065621.15	694.955840686597	-0.933722222807599	0.103575056826297	-9.01493324182792	1.96990405323144e-19	1.11906363160285e-18	GSTO2	119391
ENSG00000065665.21	359.70964736591	0.634268927158997	0.0769593756146103	8.24160697892387	1.69912913081607e-16	7.9587993598606e-16	SEC61A2	55176
ENSG00000065675.16	60.2506503164347	0.534111384883278	0.143590248534589	3.71969120698764	0.00019946649538903	0.000373064096861203	PRKCQ	5588
ENSG00000065717.15	1186.83048948866	-0.762264275693356	0.0927668470416119	-8.21699022875523	2.08674062885063e-16	9.7147402734731e-16	TLE2	7089
ENSG00000065802.12	848.456526903907	0.0439447088110815	0.052478818017121	0.837379927206912	0.402379044986091	0.470150786214765	ASB1	51665
ENSG00000065809.14	2065.43581201278	-0.00560857113726151	0.0791958263511643	-0.0708190241287767	0.943541790773869	0.956096007495633	FAM107B	83641
ENSG00000065833.9	316.843942118038	0.112723520543666	0.100054233288491	1.12662420008402	0.259901402864349	0.319719641454069	ME1	4199
ENSG00000065882.17	1498.06298911616	0.0233309006351221	0.0678999701116204	0.343606935272115	0.731141908363306	0.779902029944876	TBC1D1	23216
ENSG00000065883.17	2146.23409379441	0.512773041676654	0.0542550587465288	9.45115632575848	3.35108000728094e-21	2.14855783543743e-20	CDK13	8621
ENSG00000065911.13	2126.36294930899	0.465139215589647	0.0613343839404377	7.58366165447015	3.35936520001112e-14	1.34115370132429e-13	MTHFD2	10797
ENSG00000065923.10	2121.82653447476	0.511407381903706	0.0732912996724329	6.97773656886129	2.99973441749532e-12	1.04403840393633e-11	SLC9A7	84679
ENSG00000065970.9	1059.52464682843	0.137333278910825	0.0455758221799985	3.01329240684759	0.0025842978133901	0.004302606358026	FOXJ2	55810
ENSG00000065978.19	13764.9743795544	0.305160260764496	0.0473187914521408	6.44902905166419	1.12568985572278e-10	3.49373705118099e-10	YBX1	4904
ENSG00000065989.16	356.290735828172	-0.756145189499785	0.0890172284041053	-8.49436904581174	1.99011031953256e-17	9.93267635527177e-17	PDE4A	5141
ENSG00000066027.12	1495.86163657477	-0.0139839932373302	0.0535008346361618	-0.261378973476392	0.793800270322718	0.834260074856681	PPP2R5A	5525
ENSG00000066032.19	115.063910225696	2.1548424501993	0.199012655008009	10.8276654573177	2.54562726356895e-27	2.44298800652398e-26	CTNNA2	1496
ENSG00000066044.15	2524.55103207172	0.0763532436855546	0.0305640317132276	2.49814044174382	0.0124846721710083	0.0191566702943754	ELAVL1	1994
ENSG00000066056.14	553.87151973336	-0.449365258107548	0.0861215456392261	-5.21780298730349	1.81057895904904e-07	4.41980412017779e-07	TIE1	7075
ENSG00000066084.13	1868.41826649296	0.878900221489761	0.0546783830560872	16.0739980293166	3.88219675249141e-58	2.05086612245171e-56	DIP2B	57609
ENSG00000066117.15	1469.40090189026	0.0553898605753943	0.0356701237567789	1.55283623216664	0.120462264283188	0.159041566780734	SMARCD1	6602
ENSG00000066135.13	1404.88704888364	0.258898180661044	0.0416905476335341	6.20999711821481	5.29855730274006e-10	1.56577221219242e-09	KDM4A	9682
ENSG00000066136.21	1471.32617027933	-0.175454777597082	0.031458576566615	-5.57732729023986	2.44242077133813e-08	6.37022173594238e-08	NFYC	4802
ENSG00000066185.13	106.646448247292	-0.574337131484667	0.0779219491109478	-7.37067203833553	1.69770023450563e-13	6.45915383388537e-13	ZMYND12	84217
ENSG00000066230.12	316.207834785114	0.926298955642254	0.106850287384028	8.66912928659765	4.35437316132787e-18	2.27309187680591e-17	SLC9A3	6550
ENSG00000066248.15	118.055385509645	0.0789807649715698	0.124704787457069	0.633341883516379	0.526510407766687	0.593451541199309	NGEF	25791
ENSG00000066279.19	835.675972485293	3.08925841366757	0.148370152312306	20.8212929994501	2.77593273857822e-96	9.5375539412723e-94	ASPM	259266
ENSG00000066294.15	402.607423645439	1.67807794859254	0.116145675002896	14.4480450826146	2.57902416495347e-47	7.66199991025681e-46	CD84	8832
ENSG00000066322.15	2494.0064856368	-0.231096579454282	0.0447852137158252	-5.1601088904176	2.46806249845843e-07	5.964937174092e-07	ELOVL1	64834
ENSG00000066336.12	386.573973020681	-0.17709333318511	0.115747945547956	-1.52999115748226	0.126018917692087	0.165760286001612	SPI1	6688
ENSG00000066379.15	554.485592129514	-0.578814692148611	0.0487626281405397	-11.8700470877082	1.69372274636816e-32	2.21735797240502e-31	POLR1H	30834
ENSG00000066382.17	444.270788571569	-0.77226321660677	0.126935257571655	-6.08391420461592	1.17283380744337e-09	3.37498093723027e-09	MPPED2	744
ENSG00000066405.13	23.9929755839056	1.88866248883937	0.200732423331772	9.40885611547556	5.01565488595533e-21	3.17957198256286e-20	CLDN18	51208
ENSG00000066422.6	1174.54791613038	0.90238414043142	0.0551495404060291	16.3624961112599	3.5430289633632e-60	2.11496274021239e-58	ZBTB11	27107
ENSG00000066427.25	876.912549248476	0.230980464801399	0.0437280065390785	5.28220888814079	1.27635548852408e-07	3.15437536695477e-07	ATXN3	4287
ENSG00000066455.13	2220.31476854145	0.16102728171765	0.0477805876030772	3.37014025560622	0.000751299330884726	0.0013274930940129	GOLGA5	9950
ENSG00000066468.24	703.986109550842	-0.805122149952142	0.139007030596817	-5.79195272710602	6.95727273233731e-09	1.88536268534993e-08	FGFR2	2263
ENSG00000066557.6	470.14814226188	0.411070898486817	0.0628042222208441	6.54527488679553	5.93860501126592e-11	1.87954906794225e-10	LRRC40	55631
ENSG00000066583.12	855.586084313898	0.178426911486498	0.0537339231135403	3.32056364299849	0.000898358739251357	0.00157411252754173	ISOC1	51015
ENSG00000066629.18	574.071243140204	0.290519707494449	0.0579026219883341	5.01738431729364	5.23797215905095e-07	1.23322638963605e-06	EML1	2009
ENSG00000066651.20	404.154601805252	0.308952937197279	0.0636217024147146	4.85609352581272	1.19724170659856e-06	2.72912899327903e-06	TRMT11	60487
ENSG00000066654.14	2746.36236940963	-0.0239020844070039	0.0509989251009305	-0.468678199779701	0.639299671718211	0.698268271315399	THUMPD1	55623
ENSG00000066697.15	509.209425317935	0.0934718081739123	0.0430943125808352	2.16900566631804	0.0300822537216023	0.0438810376050974	MSANTD3	91283
ENSG00000066735.15	194.352752939058	1.16819084419107	0.134694936713804	8.67286382615263	4.2138577286554e-18	2.2010156958228e-17	KIF26A	26153
ENSG00000066739.12	1984.25038845405	0.718230989474273	0.0589770683499516	12.1781399036743	4.06445964837705e-34	5.83531943584697e-33	ATG2B	55102
ENSG00000066777.9	3115.26592390071	1.08670080797678	0.0608376289093493	17.8623136282318	2.31827428324798e-71	2.42658621429554e-69	ARFGEF1	10565
ENSG00000066813.14	19.065670712581	2.9815830229253	0.269459444953761	11.0650529375096	1.8535339953839e-28	1.90339291805234e-27	ACSM2B	348158
ENSG00000066827.16	428.378782576689	0.627122424476828	0.0584003312969068	10.7383367619704	6.72448967766495e-27	6.29628782820932e-26	ZFAT	57623
ENSG00000066855.16	800.809560920492	0.58121301847897	0.0578606892495597	10.0450413919567	9.66071127986328e-24	7.38357877390671e-23	MTFR1	9650
ENSG00000066923.18	223.973517959887	1.16109801689654	0.111154294230664	10.4458224032898	1.53122402938699e-25	1.30875165853929e-24	STAG3	10734
ENSG00000066926.13	1787.62531660222	0.304609364228874	0.0862010454568801	3.5337084673903	0.000409772794253181	0.000743598100896724	FECH	2235
ENSG00000066933.16	1614.49094999798	0.755639154688463	0.0641442362457574	11.7803126035107	4.93098586720734e-32	6.28721651266672e-31	MYO9A	4649
ENSG00000067048.17	2283.30191374136	0.530866130128041	0.0747403097251018	7.10280880666122	1.22246473492024e-12	4.37619623431361e-12	DDX3Y	8653
ENSG00000067057.18	2727.54435604967	0.580540948801433	0.0817078392919672	7.10508261914726	1.20250581802699e-12	4.30817355437212e-12	PFKP	5214
ENSG00000067064.12	2412.22791555553	0.255441490127249	0.063353935545819	4.03197509241566	5.53100502322022e-05	0.000109128969441574	IDI1	3422
ENSG00000067066.17	1634.84065366135	-0.203162976318556	0.0667331162571629	-3.04441014766412	0.00233137060139568	0.00390055235291867	SP100	6672
ENSG00000067082.15	2836.7516412347	0.264758413059578	0.0703059202265549	3.76580538603885	0.000166013069836283	0.000312875063238475	KLF6	1316
ENSG00000067113.17	15331.3126942157	-0.229293504898928	0.0952356853935885	-2.40764272290694	0.0160558850695438	0.0243008719851738	PLPP1	8611
ENSG00000067141.17	3350.12200317541	0.0341466595795165	0.0766925106277202	0.445241123286089	0.656145511129566	0.713307238064489	NEO1	4756
ENSG00000067167.8	6286.97019287014	0.254785828379366	0.0608049075460783	4.19021816925366	2.78686367113664e-05	5.64331430126373e-05	TRAM1	23471
ENSG00000067177.15	971.674490043769	0.630077231862558	0.06571531587376	9.58798148475684	8.98250673394359e-22	5.99131069336199e-21	PHKA1	5255
ENSG00000067182.8	2792.97821296009	-0.616928061975789	0.0609793871877221	-10.1169934698852	4.64463935635134e-24	3.62935022204891e-23	TNFRSF1A	7132
ENSG00000067191.16	341.275074720215	-0.0580367041912376	0.0970990482003986	-0.597706210996612	0.550035980450884	0.615375825108472	CACNB1	782
ENSG00000067208.16	729.786363556895	0.409377219431241	0.0574902222583415	7.12081469422121	1.07290961709863e-12	3.85553604439061e-12	EVI5	7813
ENSG00000067221.14	462.38070950042	-0.687973426012434	0.052238860056266	-13.1697633767548	1.31007615031143e-39	2.5715315067321e-38	STOML1	9399
ENSG00000067225.20	19033.4303616049	0.105539817185979	0.0583570241832265	1.80851951694127	0.0705256820392805	0.0969811622897552	PKM	5315
ENSG00000067248.11	1323.26430608924	0.307434486626441	0.0467578126182581	6.57503996468802	4.8640101845803e-11	1.54902875820968e-10	DHX29	54505
ENSG00000067334.14	1461.91749996644	0.0698627628635696	0.0406511070859465	1.7185943476487	0.0856882616162323	0.116265011669028	DNTTIP2	30836
ENSG00000067365.15	500.563905270542	-0.00507680005163703	0.0478647442047953	-0.106065542310543	0.91553035014091	0.933745111814647	METTL22	79091
ENSG00000067369.14	2376.98561528388	0.713079933551599	0.0509714206604411	13.9897990739155	1.79919518182046e-44	4.56482389732566e-43	TP53BP1	7158
ENSG00000067445.22	243.669581352588	-1.15410508674319	0.109208982432648	-10.5678586233047	4.19974523278887e-26	3.73717542867921e-25	TRO	7216
ENSG00000067533.6	789.230611740011	0.667324050467241	0.0598887859814652	11.1427212879848	7.77079886814676e-29	8.18716962210715e-28	RRP15	51018
ENSG00000067560.14	12472.3250233195	0.199248052575842	0.0404450734759967	4.9263862184375	8.37643519890422e-07	1.93708560790978e-06	RHOA	387
ENSG00000067596.12	1272.1701567292	0.541215718537472	0.0334573943272211	16.1762662460877	7.41573012967124e-59	4.10042502956232e-57	DHX8	1659
ENSG00000067601.9	356.67238724584	-0.233112527025814	0.0740063572939719	-3.14989867829641	0.00163327095407272	0.00278201227565317	PMS2P4	5382
ENSG00000067606.17	1029.61552388248	-0.509463260825642	0.0604970367625892	-8.42129281182726	3.72352349701227e-17	1.82542281970401e-16	PRKCZ	5590
ENSG00000067646.12	496.314918171548	0.559858189963658	0.0727011566320563	7.70081544640512	1.352006397214e-14	5.54262281921895e-14	ZFY	7544
ENSG00000067704.10	3365.24142769493	0.61862785922222	0.048688306464977	12.7058816405376	5.48477893582808e-37	9.28061710987542e-36	IARS2	55699
ENSG00000067715.14	600.643907037841	1.10039376639964	0.162291620749793	6.78034861760441	1.19886238378641e-11	3.99109445501795e-11	SYT1	6857
ENSG00000067798.16	228.428476537042	0.563686781887993	0.112871773934648	4.99404556372406	5.91274385683994e-07	1.38571563786779e-06	NAV3	89795
ENSG00000067829.20	1843.91676466472	-0.55875471069824	0.0462104380627725	-12.0915259435374	1.17091500735547e-33	1.63466853492749e-32	IDH3G	3421
ENSG00000067836.13	1444.78250778931	-0.637525138908166	0.0592275758497002	-10.763991768395	5.09158004577803e-27	4.80232452389822e-26	ROGDI	79641
ENSG00000067840.13	746.803043450211	0.00783387836507574	0.11234561005662	0.0697301689058223	0.944408428903881	0.956610169655014	PDZD4	57595
ENSG00000067842.18	17.1554505933591	2.90583111603135	0.232076702036084	12.5209945269713	5.73124807958398e-36	9.07024419177199e-35	ATP2B3	492
ENSG00000067900.8	2665.37231326804	0.840549468958566	0.0612558995290173	13.7219349551857	7.50358093495555e-43	1.75261377426785e-41	ROCK1	6093
ENSG00000067955.15	1183.56859685749	0.280340959013417	0.0473089435010448	5.92574972652317	3.10875751912116e-09	8.65693665644522e-09	CBFB	865
ENSG00000067992.17	1918.19390022523	0.948638145885562	0.0748451178306754	12.6746830438787	8.16882132316939e-37	1.36376290405983e-35	PDK3	5165
ENSG00000068001.14	1601.89379854513	-0.437221519867094	0.0538058830995136	-8.12590547131167	4.44034995316272e-16	2.01813300052409e-15	HYAL2	8692
ENSG00000068024.18	1061.56352948926	0.514708351113889	0.0693177415425319	7.42534796518255	1.12483805940088e-13	4.33197879828649e-13	HDAC4	9759
ENSG00000068028.18	984.254739446592	-0.341427924228162	0.0609155306898874	-5.6049404866277	2.08326533168326e-08	5.4613366715436e-08	RASSF1	11186
ENSG00000068078.20	775.302845133786	-0.815476236440978	0.122201848802358	-6.67319066309612	2.50300858118606e-11	8.14002263226902e-11	FGFR3	2261
ENSG00000068079.8	885.356930574797	-1.13217845383337	0.087117513546091	-12.9959913655521	1.28926180873939e-38	2.39985048592023e-37	IFI35	3430
ENSG00000068097.16	852.806684647534	0.486698707652816	0.0419390132798411	11.6049155569132	3.89071494684226e-31	4.6948308054269e-30	HEATR6	63897
ENSG00000068120.15	2422.58082578051	-0.302444520179928	0.0484304839054094	-6.24492046725443	4.24015813423389e-10	1.26245470307424e-09	COASY	80347
ENSG00000068137.15	1333.73537102225	-0.44817891463859	0.0801458745267719	-5.59203973111405	2.24417448228951e-08	5.87017198078507e-08	PLEKHH3	79990
ENSG00000068305.18	1882.48267154588	0.310748022540752	0.0576866450156804	5.38682779101272	7.17120832447562e-08	1.80519527671322e-07	MEF2A	4205
ENSG00000068308.15	2387.60386627442	-0.366408443040101	0.0386073653046913	-9.49063579315466	2.29629371321576e-21	1.49096774001916e-20	OTUD5	55593
ENSG00000068323.17	1628.64709831296	-0.262143759542202	0.0542711639879091	-4.83025865449659	1.36355802013395e-06	3.09102910743938e-06	TFE3	7030
ENSG00000068354.16	597.548267528939	-0.0820297864813016	0.0406158819673814	-2.01964804179753	0.0434199081377096	0.0617839033027781	TBC1D25	4943
ENSG00000068366.21	790.904693289112	0.371007912926532	0.0865200147832302	4.28811661505221	1.80194488903205e-05	3.71456157875074e-05	ACSL4	2182
ENSG00000068383.19	1297.16823798097	-0.54925923051613	0.0484903795553219	-11.3271794436975	9.62545992476714e-30	1.06944538571672e-28	INPP5A	3632
ENSG00000068394.11	662.648773608596	-0.134460872041564	0.0402897004775989	-3.33735099659836	0.000845810597788528	0.00148657066318809	GPKOW	27238
ENSG00000068400.13	1893.63411148944	0.0446619558291422	0.0554752567186534	0.80507884903802	0.42077418036966	0.488978469036638	GRIPAP1	56850
ENSG00000068438.15	910.27823256388	-0.0258314761047591	0.0398847413686395	-0.647653092845923	0.517209349389642	0.584592943589523	FTSJ1	24140
ENSG00000068489.13	516.862433507226	1.81299407885718	0.11142873969586	16.2704351122132	1.60016644160479e-59	9.19819813156961e-58	PRR11	55771
ENSG00000068615.20	333.067319479751	-0.203308229051112	0.10899098201119	-1.86536743957622	0.0621299180816407	0.0862768568103347	REEP1	65055
ENSG00000068650.19	2669.71210121633	1.61709729774184	0.105725566360738	15.2952341936317	8.22643696141686e-53	3.24584654638436e-51	ATP11A	23250
ENSG00000068654.17	1952.86056669105	0.654187427016835	0.0472743765543246	13.8380973943694	1.5012780623475e-43	3.63676126524212e-42	POLR1A	25885
ENSG00000068697.7	7539.69141838182	-0.237035278881843	0.0498891198143878	-4.75124194942167	2.02171047774275e-06	4.51880453358114e-06	LAPTM4A	9741
ENSG00000068724.17	676.13761925947	-0.221024661399531	0.0654944018697971	-3.37471073999466	0.000738933151487223	0.00130630959211659	TTC7A	57217
ENSG00000068745.15	3485.17593079852	-0.113505504202561	0.041737517149185	-2.71950781827416	0.00653791494142342	0.0104039391033279	IP6K2	51447
ENSG00000068781.21	44.3290148112227	0.926507536707853	0.169941660080643	5.45191530004	4.98301902213995e-08	1.26984884592627e-07	STON1-GTF2A1L	286749
ENSG00000068784.13	536.468867709403	0.32543748175379	0.0495275420875385	6.57083852815851	5.00326939782388e-11	1.59191398506048e-10	SRBD1	55133
ENSG00000068796.19	1409.4993298336	0.839079439192677	0.0584032838709308	14.3669907508457	8.33760279252148e-47	2.42734258789521e-45	KIF2A	3796
ENSG00000068831.19	466.096272134028	-0.423984453315487	0.135354199385975	-3.13240708628815	0.00173379294830991	0.00294521010003325	RASGRP2	10235
ENSG00000068878.15	3238.58653018038	0.586372215619908	0.0466260242127504	12.5760715291603	2.85897357595266e-36	4.62543284256122e-35	PSME4	23198
ENSG00000068885.15	811.65776208672	0.850858635194306	0.062512697304424	13.6109730004258	3.44624885690816e-42	7.74786287715181e-41	IFT80	57560
ENSG00000068903.21	1796.67063253379	-0.309724692920861	0.0489995689773133	-6.32096770206821	2.59930354720902e-10	7.85445138343945e-10	SIRT2	22933
ENSG00000068912.15	3100.54705490402	-0.17413117875029	0.0590462948287124	-2.94906190566956	0.00318740122083635	0.00525173853456175	ERLEC1	27248
ENSG00000068971.14	660.085082309628	-0.189249754203783	0.071508935141424	-2.64651898157204	0.0081324940930019	0.0127796741369989	PPP2R5B	5526
ENSG00000068976.14	325.26401618472	-1.63363715902073	0.136125537450631	-12.0009602137528	3.51198105588985e-33	4.80036499695125e-32	PYGM	5837
ENSG00000068985.5	0.626319280331776	1.12801340042982	0.603093984522426	1.87037746914864	0.0614314184898616	0.0853542852012774	PAGE1	8712
ENSG00000069011.16	332.369347737392	-1.03462507963278	0.118156947052625	-8.75636266373714	2.0165217023389e-18	1.07575708546369e-17	PITX1	5307
ENSG00000069018.19	9.60132841565943	-0.797702504317097	0.224268494288946	-3.55690845852535	0.000375244841798792	0.000683670461646772	TRPC7	57113
ENSG00000069020.19	1152.21407551124	0.276965332193497	0.076510258637816	3.61997642047709	0.000294629863652177	0.000542416374882232	MAST4	375449
ENSG00000069122.19	2684.32592675443	0.778658650494146	0.140186264089406	5.55445753228392	2.78475203460844e-08	7.22831051474575e-08	ADGRF5	221395
ENSG00000069188.17	856.565536238165	0.516401808912082	0.125655535240448	4.10966224387904	3.96238241742002e-05	7.92740677537705e-05	SDK2	54549
ENSG00000069206.15	112.904289261103	0.728789267002362	0.234020730903868	3.11420814808812	0.00184439324342814	0.00312353898082768	ADAM7	8756
ENSG00000069248.12	1328.2459047453	0.397685032396655	0.0336458548289877	11.8197333495604	3.08662679401947e-32	3.98068725994334e-31	NUP133	55746
ENSG00000069275.13	11505.7301690345	0.581926246338355	0.0476596605658486	12.2100375753692	2.74762249637341e-34	3.98414113850743e-33	NUCKS1	64710
ENSG00000069329.18	3645.6328150578	0.416780318557103	0.0411528500485076	10.1276173598144	4.16678797917154e-24	3.26672984069904e-23	VPS35	55737
ENSG00000069345.12	2332.94192502991	0.00402989974345367	0.0403051696141283	0.099984686382291	0.920356483014372	0.937562522780116	DNAJA2	10294
ENSG00000069399.15	1521.24185318143	-0.987212793273274	0.0823907831312643	-11.9820780402154	4.41125698017921e-33	5.98571798073217e-32	BCL3	602
ENSG00000069424.16	630.059430297217	0.595222911940434	0.0930759609709991	6.395023008421	1.60523182512671e-10	4.92836829584775e-10	KCNAB2	8514
ENSG00000069431.14	611.533772328646	0.50796629639657	0.108305500046933	4.69012465827174	2.73038653340846e-06	6.03773054348932e-06	ABCC9	10060
ENSG00000069482.7	123.678338216503	0.10957744048769	0.138952093375536	0.788598702083191	0.430346589779711	0.498675287578486	GAL	51083
ENSG00000069493.15	377.349925424991	0.189713691757562	0.0930456244242988	2.03893189960708	0.0414568246829232	0.059207685932213	CLEC2D	29121
ENSG00000069509.6	501.53350652028	-0.20456834262781	0.0578825641046359	-3.53419627814011	0.000409017217116545	0.000742286840256384	FUNDC1	139341
ENSG00000069535.14	1496.04783153843	-1.3079850241128	0.160436268211195	-8.15267669022939	3.55956322960546e-16	1.6290023528349e-15	MAOB	4129
ENSG00000069667.16	797.384399219996	0.56125892372281	0.0845372646260402	6.63918954801294	3.1541257616957e-11	1.01875885474103e-10	RORA	6095
ENSG00000069696.7	30.1790474615284	-1.12678255234385	0.138692090885871	-8.12434613355906	4.49780502501637e-16	2.04342087787384e-15	DRD4	1815
ENSG00000069702.11	914.579196638388	-0.674903564268486	0.0969672111259038	-6.96012143106993	3.3997956367565e-12	1.17808454703806e-11	TGFBR3	7049
ENSG00000069764.10	14.7775435476951	-0.706993905123642	0.14834965675101	-4.76572659895168	1.88174279760229e-06	4.21453829504785e-06	PLA2G10	8399
ENSG00000069812.11	134.904408972446	-0.736317113089268	0.133355357429407	-5.52146630838617	3.36182282098666e-08	8.6821369835775e-08	HES2	54626
ENSG00000069849.11	2519.16562425442	-0.204111894597443	0.0475776331303406	-4.29008088818272	1.78608052834359e-05	3.6837143610052e-05	ATP1B3	483
ENSG00000069869.17	463.672538478342	0.502412129973856	0.0775309015649001	6.4801533302601	9.1629453374451e-11	2.85982252751589e-10	NEDD4	4734
ENSG00000069943.10	422.668477759164	-0.376198539850202	0.0473201651597043	-7.95006819144739	1.86408878478741e-15	8.10557164665215e-15	PIGB	9488
ENSG00000069956.14	1912.96880093948	0.736612925720142	0.0662463018702515	11.1193063601174	1.01054590070653e-28	1.05555025400093e-27	MAPK6	5597
ENSG00000069966.19	676.734235500164	-0.203798542332717	0.0591226377368357	-3.44704752923672	0.000566748866494189	0.00101354099380312	GNB5	10681
ENSG00000069974.16	2048.3772135818	-0.929708413963871	0.0957249758260564	-9.71228674586726	2.6727236811458e-22	1.84475724834674e-21	RAB27A	5873
ENSG00000069998.12	1343.41248068632	-0.24232791788585	0.0555929921013959	-4.35896519913641	1.30678889472472e-05	2.72680859354034e-05	HDHD5	27440
ENSG00000070010.19	1927.31106515277	-0.159088973874782	0.0358452340015897	-4.43821831007512	9.07065943773649e-06	1.9193329445399e-05	UFD1	7353
ENSG00000070018.9	1425.49490869802	0.578592586392893	0.0666956296585365	8.67511993447141	4.13114861129016e-18	2.16007049077089e-17	LRP6	4040
ENSG00000070019.5	10.584149000589	1.87466770939389	0.19605378716894	9.56200712296611	1.15494740506317e-21	7.65018804333895e-21	GUCY2C	2984
ENSG00000070031.4	8.96803759060622	-1.42921578801288	0.163365888750694	-8.74855699033927	2.16098226800196e-18	1.1506406116231e-17	SCT	6343
ENSG00000070047.13	1623.10641577337	0.066822683095851	0.0560067205510563	1.1931190121181	0.23282276662094	0.289726558733774	PHRF1	57661
ENSG00000070061.16	2167.53666503144	0.869461997684422	0.0510011933381707	17.04787556478	3.62470087351045e-65	2.79835611690964e-63	ELP1	8518
ENSG00000070081.18	4004.94691109599	-0.102741114570187	0.0827340868326908	-1.24182327385755	0.214301773670865	0.268841867750487	NUCB2	4925
ENSG00000070087.15	3976.39320513474	0.29311368796451	0.0662924572632692	4.42152395709906	9.80071953032295e-06	2.06662255957042e-05	PFN2	5217
ENSG00000070159.14	1429.39810178278	0.791721838897094	0.0614631272015998	12.8812488876499	5.73991557489234e-38	1.03132878287557e-36	PTPN3	5774
ENSG00000070182.21	385.59123425719	2.10625720194894	0.16582006068331	12.702065077467	5.75897274138211e-37	9.72264081458618e-36	SPTB	6710
ENSG00000070190.13	116.153229165018	0.780528320035061	0.13235193358189	5.89736998101449	3.69341088449462e-09	1.02312118722439e-08	DAPP1	27071
ENSG00000070193.5	129.270424880267	-1.56069430331333	0.196261723732639	-7.95210738819056	1.83365195811606e-15	7.97553546413277e-15	FGF10	2255
ENSG00000070214.16	2795.31770638091	0.692302272381204	0.0537861991441573	12.871373761245	6.52315165626694e-38	1.16739774511697e-36	SLC44A1	23446
ENSG00000070269.14	750.259861627234	0.376394011660768	0.0445635015033172	8.4462396123148	3.00835918451449e-17	1.48387110724178e-16	TMEM260	54916
ENSG00000070366.14	1288.11352840102	-0.298810247948601	0.0477500043566933	-6.25780566880128	3.9043189686229e-10	1.16446552553673e-09	SMG6	23293
ENSG00000070367.16	1924.26860022335	0.771266899849298	0.0486790673141437	15.8439128439342	1.5487632249504e-56	7.48746337183594e-55	EXOC5	10640
ENSG00000070371.16	344.429697382375	0.261003007733537	0.087307540877653	2.98946694764075	0.00279464681565675	0.00463208464466561	CLTCL1	8218
ENSG00000070388.12	25.8858370792794	-0.920859289017846	0.112438413164464	-8.18989936891856	2.61444682561946e-16	1.20814822560889e-15	FGF22	27006
ENSG00000070404.10	1132.2403904615	-1.38492966327425	0.097400124103174	-14.2189722654483	6.98715347164241e-46	1.92817161621799e-44	FSTL3	10272
ENSG00000070413.20	3996.10246556052	-0.409470235183629	0.0553048862202448	-7.40387085424903	1.32271066630969e-13	5.07275770108493e-13	DGCR2	9993
ENSG00000070423.18	1064.52595669874	-0.551882776061786	0.0531791835424119	-10.3777970871186	3.129121377431e-25	2.62415919651186e-24	RNF126	55658
ENSG00000070444.15	1124.08307744091	0.0641571108663101	0.0504140922276793	1.27260271942545	0.203159053120831	0.256198644529866	MNT	4335
ENSG00000070476.15	1073.98919854381	0.525125965536551	0.0548858586126033	9.5676004495622	1.09415578065881e-21	7.25819565684189e-21	ZXDC	79364
ENSG00000070495.15	946.365652804313	-0.221443094775282	0.0553368273509649	-4.00173095162856	6.28807768316009e-05	0.00012341709769813	JMJD6	23210
ENSG00000070501.12	1143.61266032429	-0.239303838876654	0.0773072790895189	-3.09548908841493	0.00196488602350161	0.00331698878672957	POLB	5423
ENSG00000070526.15	550.243635936862	-0.619047161944359	0.161059293766711	-3.84359789160026	0.000121243604671772	0.000231702335371595	ST6GALNAC1	55808
ENSG00000070540.13	942.327122298355	-0.123487199934005	0.0640097679863795	-1.92919305628918	0.0537068998803227	0.0753473554240211	WIPI1	55062
ENSG00000070601.10	49.026372400294	0.57069004867303	0.149479242200978	3.8178548423849	0.000134617087882208	0.000256172015410549	FRMPD1	22844
ENSG00000070610.14	2625.24989477978	0.0229866952303475	0.0536986442217151	0.428068446857583	0.668601288274358	0.724662879185604	GBA2	57704
ENSG00000070614.15	3361.68028350752	0.486080897390358	0.0524462352464939	9.26817521039994	1.89357652886577e-20	1.15453787574803e-19	NDST1	3340
ENSG00000070669.17	1252.91143912698	0.53426860479735	0.0759336650976624	7.03599127093626	1.97849324091666e-12	6.97558845821561e-12	ASNS	440
ENSG00000070718.12	935.945505674789	0.679752508726902	0.0582375450670881	11.6720666701154	1.77068724585075e-31	2.18108544741369e-30	AP3M2	10947
ENSG00000070729.14	5.25673689648083	1.6015146362233	0.234562723636891	6.82766047133083	8.63105590804175e-12	2.90774846830128e-11	CNGB1	1258
ENSG00000070731.11	167.332639903126	-0.762030256108908	0.160188947580922	-4.75707136863455	1.96421740896673e-06	4.39553827674557e-06	ST6GALNAC2	10610
ENSG00000070748.19	5.50567381410319	1.47476859438647	0.280396919783316	5.25957487523805	1.44388827350361e-07	3.55241977162589e-07	CHAT	1103
ENSG00000070756.17	59996.1865170964	0.569026666383139	0.0718744193425819	7.91695670849086	2.43394444801218e-15	1.05022917899128e-14	PABPC1	26986
ENSG00000070759.17	951.08181014684	-0.132117076283801	0.0726139866123503	-1.8194439177277	0.0688437316041684	0.0948334307330605	TESK2	10420
ENSG00000070761.8	682.866696217664	0.0276383394285827	0.0370948019011949	0.745073110302615	0.456227523710677	0.524544527414459	CFAP20	29105
ENSG00000070770.10	1480.80026886661	0.214258221247793	0.0469771199502285	4.56090585107806	5.09334157357273e-06	1.10161562174404e-05	CSNK2A2	1459
ENSG00000070778.13	756.856756790701	-0.0494576002118372	0.0737723091208136	-0.670408731965306	0.502597269757267	0.570397652853194	PTPN21	11099
ENSG00000070785.17	721.405279229967	-0.362544182539634	0.0455594867727514	-7.95760023259233	1.7540801397019e-15	7.63681495529529e-15	EIF2B3	8891
ENSG00000070808.17	26.3777144892655	-0.770797308788292	0.172868431271832	-4.4588667989717	8.23941019420729e-06	1.7492811954296e-05	CAMK2A	815
ENSG00000070814.22	1806.93227244139	-0.0190155517480045	0.0507453206977499	-0.374725225627507	0.707864829680776	0.759319529042686	TCOF1	6949
ENSG00000070831.17	6736.19385145619	0.136215594322837	0.0409865101690378	3.32342504304594	0.000889193159149858	0.00155944883495075	CDC42	998
ENSG00000070882.13	363.169866352803	1.16191129153438	0.105621534797897	11.0007044847214	3.79158100980599e-28	3.8263513379004e-27	OSBPL3	26031
ENSG00000070886.12	26.7475213805712	0.665719775824621	0.160150426925342	4.1568404693355	3.22679146396617e-05	6.50343260799092e-05	EPHA8	2046
ENSG00000070915.10	12.5571335029832	-0.215341759860107	0.157971341932131	-1.36316978273581	0.172829008130532	0.221241775510442	SLC12A3	6559
ENSG00000070950.10	652.478219360673	0.914487346066956	0.0627517522607207	14.5730965769282	4.16572194064514e-48	1.28685640924157e-46	RAD18	56852
ENSG00000070961.16	1858.67063345499	0.935232856616894	0.063129717322365	14.8144629230831	1.18129669953456e-49	3.99166540160294e-48	ATP2B1	490
ENSG00000070985.13	12.563582694669	0.52548612829111	0.174612271532665	3.0094455772131	0.00261724963803495	0.00435376386732879	TRPM5	29850
ENSG00000071051.14	1431.50161557659	0.0396819626222355	0.0467500961752969	0.848810288505967	0.395986864274402	0.463741388237363	NCK2	8440
ENSG00000071054.17	3438.02028661207	0.878254017450901	0.0554487653026594	15.8390184642899	1.6741362915675e-56	8.07622726121775e-55	MAP4K4	9448
ENSG00000071073.13	1684.68334128345	0.407213573657287	0.0714524501513996	5.69908481506859	1.20452292203944e-08	3.20928030533791e-08	MGAT4A	11320
ENSG00000071082.11	35012.2288330153	-0.560309329896512	0.0679491553681713	-8.24600875258225	1.63772680629875e-16	7.68238101351751e-16	RPL31	6160
ENSG00000071127.17	5917.71624189687	-0.444632372433661	0.0542669887829766	-8.19342260193993	2.53900751390955e-16	1.17449320856685e-15	WDR1	9948
ENSG00000071189.21	1776.38382603708	0.660152178108184	0.0566007887969708	11.663303500525	1.96276474344558e-31	2.40911039917486e-30	SNX13	23161
ENSG00000071203.9	0.468881445629514	-0.20993431604498	0.243375655204521	-0.862593737523012	0.38836087476434	0.455711724385853	MS4A12	54860
ENSG00000071205.12	714.0807953431	-0.744842915775189	0.0781801313222366	-9.52726611196335	1.6147968121087e-21	1.05886348654138e-20	ARHGAP10	79658
ENSG00000071242.12	1732.15043896293	-0.188501971489018	0.0545096406439758	-3.45814005122873	0.000543918553752719	0.000974804100734894	RPS6KA2	6196
ENSG00000071243.16	420.933986360412	0.400692358553356	0.0546753341372507	7.32857631098338	2.32610498811437e-13	8.76921512773597e-13	ING3	54556
ENSG00000071246.11	767.0342341657	0.652873890131555	0.0853172301639268	7.65230995986551	1.97400713583834e-14	7.99856744480983e-14	VASH1	22846
ENSG00000071282.12	654.885352355864	-0.785049453520001	0.0896009603553902	-8.76161874165419	1.92466281913983e-18	1.02784941654799e-17	LMCD1	29995
ENSG00000071462.12	2497.46247373926	-0.257792863569767	0.0424298163672454	-6.07574780287703	1.23411238354538e-09	3.54723572839861e-09	BUD23	114049
ENSG00000071537.14	6915.65916323463	0.601565949923574	0.0751936952528261	8.0002179424872	1.24199182452427e-15	5.46921143038968e-15	SEL1L	6400
ENSG00000071539.14	289.984517992662	1.76037227560717	0.0932662143433609	18.8747049293363	1.84149491441115e-79	2.819178387848e-77	TRIP13	9319
ENSG00000071553.18	7235.83278876108	-0.409797721870056	0.052204237548643	-7.84989382304864	4.16389637614481e-15	1.76871283497453e-14	ATP6AP1	537
ENSG00000071564.17	1947.73985566834	0.287771634779328	0.048426475964702	5.9424442734401	2.80803129563965e-09	7.84328413711339e-09	TCF3	6929
ENSG00000071575.12	1702.7192493054	0.31353905238947	0.090278475608209	3.47302111912222	0.000514634857726758	0.000924789408369212	TRIB2	28951
ENSG00000071626.17	3015.79621812332	-0.186439744386126	0.0571077173749948	-3.26470314269225	0.00109578854854616	0.00190007885277629	DAZAP1	26528
ENSG00000071655.18	3522.1381398768	-0.932600901443781	0.0796935523741138	-11.7023381899928	1.23989268172764e-31	1.54288995609287e-30	MBD3	53615
ENSG00000071677.1	0.202978414892833	-0.585139401261616	0.42210677185037	-1.3862355221087	0.165674998029097	0.212962044446426	PRLH	51052
ENSG00000071794.16	2105.31643669778	1.38719639973016	0.0693084160427417	20.0148333915854	4.09001854218851e-89	1.02270913647424e-86	HLTF	6596
ENSG00000071859.15	3073.62535509733	-0.734630084644184	0.0661880809790097	-11.0991295377964	1.26671548021982e-28	1.31307224894551e-27	FAM50A	9130
ENSG00000071889.17	1760.29728093999	-0.822047583235452	0.0509060377238039	-16.1483317105833	1.16674760017383e-58	6.39636330526479e-57	FAM3A	60343
ENSG00000071894.17	3785.36254987072	0.138045668520557	0.0740538254722603	1.86412609531248	0.0623039987334782	0.0864972448795533	CPSF1	29894
ENSG00000071909.19	26.165684005083	1.10860011693127	0.14804920820897	7.48805164406211	6.99035230054955e-14	2.73162672942729e-13	MYO3B	140469
ENSG00000071967.12	3427.43297075556	-0.43239528834678	0.0927072364567209	-4.66409424844238	3.09979298209827e-06	6.82275819508343e-06	CYBRD1	79901
ENSG00000071991.9	107.669422377088	-1.17700432206744	0.22472702293816	-5.23748460100111	1.62779877254005e-07	3.98920964038774e-07	CDH19	28513
ENSG00000071994.11	1557.03481235074	-0.048952548912682	0.0382940997090776	-1.2783313691816	0.201132611675447	0.253927736077535	PDCD2	5134
ENSG00000072041.18	27.5168050330744	0.634049123355375	0.214102988188189	2.96142117735446	0.00306222864561048	0.00505474929806294	SLC6A15	55117
ENSG00000072042.13	28200.9911817333	-0.91796348558005	0.105570514705264	-8.69526390150563	3.46024601779061e-18	1.81687136041458e-17	RDH11	51109
ENSG00000072062.15	2270.78488532241	-0.210430388703434	0.0412309375447363	-5.10370127953344	3.33073893645898e-07	7.96732721041041e-07	PRKACA	5566
ENSG00000072071.17	1639.36022054401	0.473571578847782	0.0895405584972321	5.28890579638746	1.23050240770757e-07	3.04523466588827e-07	ADGRL1	22859
ENSG00000072080.11	4.72084450578104	2.43403247653968	0.459018586999319	5.30268826901183	1.14109684280245e-07	2.83144758794286e-07	SPP2	6694
ENSG00000072110.16	6699.39054224818	-0.649996745912358	0.0771788382965363	-8.42195555490149	3.70251532130996e-17	1.81571706359599e-16	ACTN1	87
ENSG00000072121.17	1037.22742483187	0.646558324393067	0.050108537441232	12.9031569750237	4.32028565452326e-38	7.82501959856891e-37	ZFYVE26	23503
ENSG00000072133.11	702.4393134947	0.428124060042018	0.0805156020511284	5.31728073982672	1.05329490599375e-07	2.61935744648172e-07	RPS6KA6	27330
ENSG00000072134.16	1504.36140899098	-0.0445805652679161	0.0426477574268013	-1.04532026905359	0.295874972785271	0.358766040305296	EPN2	22905
ENSG00000072135.13	3772.24693710283	-0.43729893016425	0.052195539369469	-8.37809007142937	5.37934728526432e-17	2.60763642393605e-16	PTPN18	26469
ENSG00000072163.20	1688.20572481144	-2.37612657584842	0.104921153485783	-22.6467828164927	1.50077255479666e-113	1.14488596472615e-110	LIMS2	55679
ENSG00000072182.14	13.2960204390378	-0.653568613369448	0.152695823327767	-4.28019967492195	1.86725708006342e-05	3.84444325129567e-05	ASIC4	55515
ENSG00000072195.15	1262.9749892657	-1.81897854281164	0.133061588498644	-13.6702001181218	1.52973911394033e-42	3.50570406208454e-41	SPEG	10290
ENSG00000072201.14	446.617143013742	0.354798371205887	0.0988683839839612	3.58859280296767	0.000332467647794553	0.00060918565215702	LNX1	84708
ENSG00000072210.19	3953.39727092835	-0.258808312657167	0.0575672263726391	-4.49575789845896	6.93225777205874e-06	1.48154791102845e-05	ALDH3A2	224
ENSG00000072274.13	2733.02947285184	1.80506524343193	0.093375747175843	19.3311999959976	2.93511327099e-83	5.41420136122906e-81	TFRC	7037
ENSG00000072310.18	5090.76536712284	-0.394042120154097	0.0819510898117674	-4.8082596712157	1.52249918801628e-06	3.43765255108982e-06	SREBF1	6720
ENSG00000072315.4	26.5904872997126	2.11461050182136	0.238791804108234	8.85545678470146	8.33418044365172e-19	4.56175516950408e-18	TRPC5	7224
ENSG00000072364.13	4998.59793213831	0.898260422966756	0.0678234938250971	13.2440895080278	4.88166103034391e-40	9.83081348164426e-39	AFF4	27125
ENSG00000072401.15	606.846328199087	0.0230460224405765	0.0662165281883676	0.348040331788719	0.727809894343539	0.776937019057191	UBE2D1	7321
ENSG00000072415.10	1731.1216279571	0.285640942815999	0.0628474396486412	4.54498933310443	5.49380362054188e-06	1.18515436712505e-05	PALS1	64398
ENSG00000072422.17	785.562826231025	0.803178930821919	0.112617568042493	7.13191507135783	9.89819462954865e-13	3.56548893222373e-12	RHOBTB1	9886
ENSG00000072501.19	3274.61178901767	1.32587589012046	0.0586645989862078	22.6009537784819	4.24112255579635e-113	3.12932270678423e-110	SMC1A	8243
ENSG00000072506.14	2049.78786088032	-0.525799218325187	0.061573381692483	-8.53939159864883	1.34930374005626e-17	6.80915035723649e-17	HSD17B10	3028
ENSG00000072518.22	2713.86665859539	0.190946616701577	0.0438665269519889	4.35290026289441	1.34348280142892e-05	2.80051951692823e-05	MARK2	2011
ENSG00000072571.20	410.764158196475	2.57305376017148	0.116752684744671	22.038497579722	1.23156606841809e-107	6.94365774470428e-105	HMMR	3161
ENSG00000072609.18	799.642769458617	0.167488306986073	0.0534158355640192	3.13555531271877	0.00171529078341731	0.00291488042251868	CHFR	55743
ENSG00000072657.10	74.9260617614562	-0.263768126106472	0.165656611049256	-1.59225837372735	0.111326661902884	0.147930494968909	TRHDE	29953
ENSG00000072682.20	875.421564565526	0.273832670869214	0.0807302687619765	3.39194548796285	0.000693982456120819	0.00122993606739415	P4HA2	8974
ENSG00000072694.22	177.675620829528	0.347313798762836	0.114362243233183	3.03696210343365	0.00238975498248014	0.00399333514039163	FCGR2B	2213
ENSG00000072736.19	1332.57057912196	0.806438425041926	0.0643633384645148	12.5294685496548	5.15066602719209e-36	8.17729549269448e-35	NFATC3	4775
ENSG00000072756.17	956.206100175053	0.365267757933419	0.0661881186559229	5.51863031237152	3.41652074718958e-08	8.8168214156445e-08	TRNT1	51095
ENSG00000072778.20	10558.1268294439	-0.71369382296256	0.0757706006991065	-9.41913903780066	4.54801855521654e-21	2.88963533528715e-20	ACADVL	37
ENSG00000072786.13	691.865742345911	0.586574480438439	0.0941293263884197	6.23158055989873	4.61752432868627e-10	1.37073046108587e-09	STK10	6793
ENSG00000072803.18	1906.0659809023	0.626210716157005	0.045991302302908	13.6158509283485	3.22368965146658e-42	7.25112681273659e-41	FBXW11	23291
ENSG00000072818.12	562.716255546271	-0.152172964411326	0.114250989344805	-1.33191813291063	0.182887091796989	0.232971021840509	ACAP1	9744
ENSG00000072832.15	713.581328568017	1.45415243989178	0.122417094257041	11.8786714283422	1.52776220100573e-32	2.00650857616186e-31	CRMP1	1400
ENSG00000072840.13	721.484711371961	0.196657749400237	0.0901576265323366	2.18126582258354	0.0291637607821914	0.0426372932191793	EVC	2121
ENSG00000072849.11	1432.46680653913	-0.608495430311101	0.0447924511634097	-13.5847763296368	4.93035813198275e-42	1.09911089233488e-40	DERL2	51009
ENSG00000072858.11	532.418950608108	0.131996293031917	0.108894264134519	1.21215101714503	0.225454577760066	0.28136656288376	SIDT1	54847
ENSG00000072864.16	830.252586398155	0.742565428116089	0.0699923863902778	10.6092314666275	2.6996040269451e-26	2.4286723495657e-25	NDE1	54820
ENSG00000072952.20	1365.12178739805	-1.33237017493902	0.115718291253925	-11.513911590825	1.12268082125459e-30	1.31419352623791e-29	IRAG1	10335
ENSG00000072954.7	479.90745209338	-0.353530691108795	0.0731067282726342	-4.83581606593563	1.32600494212003e-06	3.008628141346e-06	TMEM38A	79041
ENSG00000072958.9	1160.67378970689	-0.254246126767577	0.0486703747418423	-5.22383745997746	1.75252628879928e-07	4.28343501127161e-07	AP1M1	8907
ENSG00000073008.15	1654.18886279194	0.0951718503420213	0.0554658197891078	1.71586484620409	0.086186782139466	0.116881523315413	PVR	5817
ENSG00000073050.12	980.244050681721	0.168471917589955	0.0450738062731906	3.73769005814272	0.000185718691394561	0.000348422849442616	XRCC1	7515
ENSG00000073060.17	2349.13678400794	0.332032942721551	0.0702491458692384	4.72650505017665	2.28417113797849e-06	5.0842321719635e-06	SCARB1	949
ENSG00000073067.14	39.0609038929375	-0.443590791036465	0.166119995919591	-2.67030340676857	0.00757827346681753	0.0119546653044999	CYP2W1	54905
ENSG00000073111.14	969.636253167371	1.7106616967114	0.0792106126329794	21.5963699793323	1.94296886247398e-103	8.9235801562338e-101	MCM2	4171
ENSG00000073146.16	75.2522652840272	-0.975425793098364	0.126758208278715	-7.69516867068366	1.4130764246793e-14	5.78402662771833e-14	MOV10L1	54456
ENSG00000073150.14	346.791537271238	-0.164909553791919	0.0815223034486387	-2.02287652354937	0.043085879530535	0.0613512718463049	PANX2	56666
ENSG00000073169.15	1253.35298932785	-1.05969902317095	0.0716708398981115	-14.7856370132879	1.81333544740589e-49	6.09532600091796e-48	SELENOO	83642
ENSG00000073282.14	435.406677843467	-1.065027274184	0.17913554700728	-5.94537093266431	2.75831516127816e-09	7.71016066910749e-09	TP63	8626
ENSG00000073331.18	461.304225909575	-0.0735910017493082	0.0850788272602557	-0.864974331677065	0.38705287737217	0.454413828876646	ALPK1	80216
ENSG00000073350.14	2336.00538902248	0.0866592613052297	0.0688928177048397	1.25788528024079	0.208433247851924	0.262225292167018	LLGL2	3993
ENSG00000073417.15	847.362519594861	0.194352424855585	0.0571400222353867	3.4013361782562	0.000670573071994514	0.00119032274007734	PDE8A	5151
ENSG00000073464.13	232.872594439468	0.885876575580229	0.0845360056429377	10.4792812109196	1.0755809042643e-25	9.29190420729978e-25	CLCN4	1183
ENSG00000073536.18	743.131232756241	-0.147516538365673	0.050114892652236	-2.94356688318859	0.00324453708499627	0.00534235850223512	NLE1	54475
ENSG00000073578.18	2783.97078149389	-0.00381087289649253	0.0403521651797112	-0.0944403572774977	0.924759358574723	0.940982840189219	SDHA	6389
ENSG00000073584.20	4414.02948527164	0.297751154438437	0.0343182233216629	8.67618208692308	4.09276690119175e-18	2.14025032480236e-17	SMARCE1	6605
ENSG00000073598.6	3.43895187182006	0.967244637686469	0.173554313331868	5.57315239890879	2.50170539091561e-08	6.51917889877957e-08	FNDC8	54752
ENSG00000073605.19	709.249209611082	0.173491419912837	0.115686378479903	1.49967024806621	0.133699841019817	0.175111192913165	GSDMB	55876
ENSG00000073614.13	2189.20646409046	0.884500065055315	0.0599123878334829	14.7632250531166	2.52892737340094e-49	8.40653560926166e-48	KDM5A	5927
ENSG00000073670.14	80.0141331801382	-0.440616095720261	0.0950785401222052	-4.63423286846784	3.58263527607732e-06	7.84446541841624e-06	ADAM11	4185
ENSG00000073711.11	633.406545432957	0.497859385335703	0.0844839243528203	5.89294814545489	3.79365483164519e-09	1.05011445459728e-08	PPP2R3A	5523
ENSG00000073712.15	1578.60349436748	-0.568065459868445	0.0787391353385618	-7.21452499352301	5.41225663944964e-13	1.98436183679528e-12	FERMT2	10979
ENSG00000073734.10	31.9836606164354	1.69144839312316	0.223490746541898	7.56831510608455	3.78095968710621e-14	1.50599304917667e-13	ABCB11	8647
ENSG00000073737.17	76.9558648561276	0.888731398073553	0.151535099666841	5.86485507336241	4.4952515570214e-09	1.23633838881745e-08	DHRS9	10170
ENSG00000073754.6	21.9487537507745	1.93045262622058	0.30803402826357	6.26701094389736	3.68044297223785e-10	1.09936990800009e-09	CD5L	922
ENSG00000073756.13	878.909301801217	-0.0852286159598053	0.156429737834009	-0.544836404764951	0.585866038178424	0.649232925752725	PTGS2	5743
ENSG00000073792.16	190.355789556431	0.460164639486614	0.141034775515328	3.26277428956946	0.00110327350955329	0.00191217364517247	IGF2BP2	10644
ENSG00000073803.14	1578.28846679891	0.237661035655339	0.0450082340674509	5.28039014592691	1.28909095683563e-07	3.18375191375191e-07	MAP3K13	9175
ENSG00000073849.16	6294.26072333727	0.29379854831464	0.108604956822234	2.70520385911605	0.00682624832244678	0.0108359529782397	ST6GAL1	6480
ENSG00000073861.3	25.4494404622285	0.0728401184676579	0.132129039343011	0.551280163920384	0.581441634156755	0.645155963705783	TBX21	30009
ENSG00000073905.8	6.47524515493459	0.544584719882379	0.0956392640702926	5.69415422814339	1.23984973662108e-08	3.30125395146581e-08	VDAC1P1	642585
ENSG00000073910.23	971.38609067701	0.608781462241305	0.0859980077064325	7.07901820609002	1.451793137302e-12	5.17082830710023e-12	FRY	10129
ENSG00000073921.18	4723.26189517535	0.208425044661622	0.0376841525685431	5.53084069709466	3.18699656732649e-08	8.24245983444223e-08	PICALM	8301
ENSG00000073969.18	2624.71422743188	0.681182476157663	0.0566858910691758	12.0167904801283	2.90018941428907e-33	3.98457342331309e-32	NSF	4905
ENSG00000074047.22	178.094145743458	-0.175627645511274	0.104798730481466	-1.6758566129991	0.0937662818929722	0.126267476558508	GLI2	2736
ENSG00000074054.20	2117.85120331209	0.724512509760291	0.0615387019634674	11.7732822864935	5.35977614621828e-32	6.81463741709431e-31	CLASP1	23332
ENSG00000074071.15	2130.32108171309	-0.780160058952462	0.0589812200783776	-13.2272621338749	6.10717588445811e-40	1.22385520651636e-38	MRPS34	65993
ENSG00000074181.9	3405.46169575121	0.524511244248018	0.086032427841584	6.09666909800369	1.08301378508024e-09	3.12550445323651e-09	NOTCH3	4854
ENSG00000074201.9	2265.33661100411	-0.0242813645063024	0.0429844266273953	-0.564887481617053	0.572150298903788	0.636069574750792	CLNS1A	1207
ENSG00000074211.14	562.71961677224	0.0291609681469044	0.120200073307607	0.242603580384497	0.808312507323018	0.846569811334537	PPP2R2C	5522
ENSG00000074219.14	826.07540182578	-0.200440930686837	0.0886877397866202	-2.26007485554476	0.0238166054056696	0.0352613299141169	TEAD2	8463
ENSG00000074266.22	614.44689095732	0.226352407018873	0.0487803293872715	4.64023941334713	3.48005761273545e-06	7.62802732500292e-06	EED	8726
ENSG00000074276.11	18.7912662139624	1.9800287259513	0.167416364501138	11.8269724220289	2.83172177236134e-32	3.65823666051124e-31	CDHR2	54825
ENSG00000074317.11	7.39977558081021	1.49923054316264	0.217432682663268	6.89514807433277	5.38087247619601e-12	1.83726057715905e-11	SNCB	6620
ENSG00000074319.13	1927.09727236382	-0.0931772452605968	0.0386055432212867	-2.41357166577104	0.0157970209269174	0.0239324149213916	TSG101	7251
ENSG00000074356.17	1708.04345691428	0.479156934924289	0.0438920318125291	10.9167180268814	9.58987387475553e-28	9.4386755571588e-27	NCBP3	55421
ENSG00000074370.18	2510.58134012978	0.935538582411514	0.12929389842528	7.23575198679749	4.62956681048303e-13	1.70503373351633e-12	ATP2A3	489
ENSG00000074410.14	533.940083160996	0.69102772165917	0.134290002138074	5.14578680956956	2.66401834668658e-07	6.42335682037907e-07	CA12	771
ENSG00000074416.16	1826.3553824115	-0.225057481134749	0.0784774061197578	-2.86779969245298	0.00413337131125467	0.00672689142856022	MGLL	11343
ENSG00000074527.13	1252.0421413614	-0.500340371583545	0.101659051076612	-4.92174937976234	8.5774012698139e-07	1.98162536573788e-06	NTN4	59277
ENSG00000074582.15	874.484024266677	-0.374695346754342	0.0515291362977195	-7.27152391201488	3.55454437695742e-13	1.31925857889401e-12	BCS1L	617
ENSG00000074590.14	527.691835742459	0.534383269294056	0.0837504128598318	6.38066429819781	1.76321443532391e-10	5.39830749741473e-10	NUAK1	9891
ENSG00000074603.19	1268.02277778443	0.507572107046707	0.0467127726939612	10.8658098797103	1.67728306020609e-27	1.62981073525078e-26	DPP8	54878
ENSG00000074621.14	432.125815701162	0.419104738522258	0.0542123514163092	7.73079801139515	1.06874485212338e-14	4.4196193540262e-14	SLC24A1	9187
ENSG00000074657.14	3619.54925489459	-0.296952168199227	0.0787898470050006	-3.7689141366194	0.000163959272669804	0.000309159736220996	ZNF532	55205
ENSG00000074660.17	305.370547345561	-0.049205361593475	0.0895979190328928	-0.549179736812983	0.582882108880563	0.646563013569728	SCARF1	8578
ENSG00000074695.6	5894.474017517	0.455095591668851	0.0596794436224496	7.62566746680691	2.42774913802244e-14	9.7650188519439e-14	LMAN1	3998
ENSG00000074696.13	4469.1575426253	0.660552187506652	0.0746825073492309	8.84480463969658	9.16885795321865e-19	5.00401512812439e-18	HACD3	51495
ENSG00000074706.14	138.22188206611	0.881600779512604	0.10692628740849	8.24493958295424	1.65243689403271e-16	7.74815419976228e-16	IPCEF1	26034
ENSG00000074755.15	2123.94973847364	0.443355966407132	0.0566835454494973	7.82159907061819	5.21564994007377e-15	2.20072361631931e-14	ZZEF1	23140
ENSG00000074800.16	20255.8696099202	0.261858708576465	0.0761351860953941	3.43939145624951	0.00058302352799394	0.00104128034488628	ENO1	2023
ENSG00000074803.21	22.9537835180825	1.03344128573885	0.173893115150066	5.9429683851889	2.79906434862981e-09	7.81969382828373e-09	SLC12A1	6557
ENSG00000074842.8	3502.26929372293	-1.0228574412483	0.0617532445522653	-16.5636226673498	1.2767020149047e-61	8.25618979724796e-60	MYDGF	56005
ENSG00000074855.11	532.53931397299	0.53878422947311	0.0810167510700977	6.65028185352608	2.9253227801388e-11	9.47372665212745e-11	ANO8	57719
ENSG00000074935.14	487.15108605687	0.337882951750501	0.0749613476198272	4.5074289947948	6.5617878919138e-06	1.40570923953902e-05	TUBE1	51175
ENSG00000074964.17	1141.41895557708	-0.413017338893432	0.0767289646196541	-5.38280870777758	7.33324590227594e-08	1.84505598309317e-07	ARHGEF10L	55160
ENSG00000074966.11	36.9520891417871	1.49432189682135	0.117909633108078	12.6734504843352	8.29823006795086e-37	1.38434038965308e-35	TXK	7294
ENSG00000075035.10	112.096851053178	-1.57100326710912	0.177919510886198	-8.82985378772752	1.04812645689549e-18	5.69747870753733e-18	WSCD2	9671
ENSG00000075043.20	328.577916098067	0.745960889777046	0.210692912503025	3.54051249714599	0.000399350721923788	0.000725563179391586	KCNQ2	3785
ENSG00000075073.16	80.2487400968938	-1.67490494882405	0.108893891776456	-15.3810734605978	2.19281747589309e-53	8.90762831881518e-52	TACR2	6865
ENSG00000075089.10	650.003936068803	0.113319780068158	0.0558273355132457	2.0298260525307	0.0423742237854781	0.0604067221474229	ACTR6	64431
ENSG00000075131.10	180.260035343692	0.612255503808116	0.0550868014741664	11.114377444754	1.06792885808123e-28	1.11290599614212e-27	TIPIN	54962
ENSG00000075142.14	2267.25468341657	-0.154006486055435	0.0485792726979607	-3.1702097932376	0.00152328911384211	0.00260245662269574	SRI	6717
ENSG00000075151.24	3194.46142658579	0.903366674565163	0.0630881465067243	14.3191189563459	1.66217064747576e-46	4.76210303451538e-45	EIF4G3	8672
ENSG00000075188.9	517.310177081592	0.233092831625456	0.0485929732222782	4.79684234506957	1.6118636414435e-06	3.63141308628143e-06	NUP37	79023
ENSG00000075213.11	103.243328843935	0.214810713344611	0.127275586365984	1.68776054762708	0.0914572037346335	0.12343760594015	SEMA3A	10371
ENSG00000075218.19	294.187341303469	2.37255745440147	0.120984083194122	19.6104924859797	1.2580783280574e-85	2.60943997546247e-83	GTSE1	51512
ENSG00000075223.14	2854.33222786418	-0.0869413112667257	0.114865988651153	-0.756893422392994	0.449113716373048	0.517396382303988	SEMA3C	10512
ENSG00000075234.17	1516.77577783958	-0.785544908114372	0.0658058039672387	-11.9373195182822	7.56210793920475e-33	1.0120812257974e-31	TTC38	55020
ENSG00000075239.14	2035.21754604273	-0.0935841850485544	0.0703762860295828	-1.32976873785605	0.183594479138776	0.23381257177175	ACAT1	38
ENSG00000075240.17	1015.27110429237	0.0110484816190889	0.122272812414269	0.0903592663073445	0.928001725008553	0.943556817514401	GRAMD4	23151
ENSG00000075275.18	812.269676804001	-0.0057072231358114	0.0894402407735425	-0.0638104625664164	0.949121147315756	0.960409031464363	CELSR1	9620
ENSG00000075290.8	11.4106323170216	0.740386916692034	0.109051714609245	6.78931935499586	1.12663802009038e-11	3.75871697029486e-11	WNT8B	7479
ENSG00000075292.19	4736.10460103738	0.731862848601002	0.057513400539339	12.7250839237094	4.29013613726007e-37	7.30589244804913e-36	ZNF638	27332
ENSG00000075303.13	784.329492707728	0.588857245495833	0.0569618651014323	10.3377451641945	4.7559611862168e-25	3.95019481510301e-24	SLC25A40	55972
ENSG00000075336.12	569.643680202842	0.270373725257819	0.0462387221594706	5.84734423077998	4.99483193893998e-09	1.36855415316095e-08	TIMM21	29090
ENSG00000075340.23	381.618843137059	2.20170097378333	0.151566737145106	14.5262807345089	8.25842157780383e-48	2.5132068748842e-46	ADD2	119
ENSG00000075388.4	0.746753877902046	1.25691474144436	0.487181599199041	2.5799717056449	0.00988084105275594	0.0153576481436388	FGF4	2249
ENSG00000075391.17	1322.33873277012	0.864152176899744	0.09676718216439	8.93021949767748	4.25164370911149e-19	2.36746544232833e-18	RASAL2	9462
ENSG00000075399.14	530.533138494189	-0.905018478181827	0.0802706250612244	-11.2745911408008	1.75190584221716e-29	1.91387208864932e-28	VPS9D1	9605
ENSG00000075407.19	1389.23071392659	0.943202153510912	0.0723336763516371	13.0395992722077	7.28388699999213e-39	1.36999778513433e-37	ZNF37A	7587
ENSG00000075413.19	2738.60170110604	0.385227016182766	0.0502940630806957	7.65949284241916	1.86668752075415e-14	7.57804082453537e-14	MARK3	4140
ENSG00000075415.15	9841.33929361516	-0.118657023697248	0.0381810459129736	-3.10774681153848	0.00188519498536135	0.00318927799647167	SLC25A3	5250
ENSG00000075420.13	2213.20126263872	0.721236570876344	0.0668057902899104	10.7960188442718	3.59453359308365e-27	3.41898483709007e-26	FNDC3B	64778
ENSG00000075426.12	3550.36936146048	-0.185367931503317	0.0805242432959089	-2.30201395152676	0.0213343854081679	0.0317812720207926	FOSL2	2355
ENSG00000075429.9	8.9546692262593	2.80412988340577	0.301641419361359	9.29623620437383	1.45505366913868e-20	8.93336660677435e-20	CACNG5	27091
ENSG00000075461.6	620.115360324815	-1.38512902646369	0.169833726284455	-8.15579482807634	3.46890903228863e-16	1.5883993723125e-15	CACNG4	27092
ENSG00000075539.15	2209.03105882366	1.1186717102484	0.0679877096536568	16.4540284699565	7.84708707609778e-61	4.86486972738409e-59	FRYL	285527
ENSG00000075568.17	2979.90129066297	0.664939839216306	0.0622889423062587	10.6750863732277	1.33133651275023e-26	1.22040987988544e-25	TMEM131	23505
ENSG00000075618.18	887.299907098448	0.577227505600557	0.104644475718309	5.51608196838205	3.46640631307519e-08	8.94094451261898e-08	FSCN1	6624
ENSG00000075624.17	84741.4574112369	-0.538998569936059	0.0553260592208283	-9.74221872164617	1.99157719822668e-22	1.38678405301494e-21	ACTB	60
ENSG00000075643.6	202.242062541661	0.252437897554466	0.0827311834544115	3.05130287050191	0.00227850610966738	0.00381565209993746	MOCOS	55034
ENSG00000075651.17	367.920240865977	0.526418017441031	0.099584234858523	5.28615817743542	1.24911894379779e-07	3.08960787719924e-07	PLD1	5337
ENSG00000075673.12	134.715330083309	2.90784363291849	0.213906249995435	13.5940096793831	4.34603408438749e-42	9.70772447167229e-41	ATP12A	479
ENSG00000075702.19	368.18798678716	1.79864937421722	0.127518765409906	14.1049779492101	3.53899874805975e-45	9.34781658752472e-44	WDR62	284403
ENSG00000075711.21	2122.38791297151	0.575505036602984	0.0442408673474787	13.0084483218384	1.09543843242579e-38	2.0475327410736e-37	DLG1	1739
ENSG00000075785.14	8901.14793865318	0.245182988033042	0.0612913544601061	4.00028666673747	6.32657982935956e-05	0.000124140304969764	RAB7A	7879
ENSG00000075790.12	1505.73674818457	-0.220028044365028	0.0683393049186065	-3.21964123906566	0.00128351115796634	0.00221025954428231	BCAP29	55973
ENSG00000075826.17	773.002731524967	0.205287245898163	0.116928152203424	1.75566997365201	0.0791447766337674	0.108001917700307	SEC31B	25956
ENSG00000075856.12	1850.86508082851	0.453839118488911	0.0347587028122117	13.0568485521693	5.80828478104642e-39	1.09842474668117e-37	SART3	9733
ENSG00000075884.14	185.277888941144	0.226450400980754	0.101327727236286	2.23483154272959	0.0254284101995424	0.037500239668126	ARHGAP15	55843
ENSG00000075886.11	291.512924866757	-0.481441853320498	0.158204247738425	-3.04316641432102	0.00234102833038376	0.00391612815439838	TUBA3D	113457
ENSG00000075891.23	18.6824344803469	0.0586907930330264	0.162579512223053	0.360997472747394	0.718101336322308	0.768304246613358	PAX2	5076
ENSG00000075914.13	977.405527062003	-0.472269730967762	0.044524495911561	-10.6069641283717	2.7659035089043e-26	2.48583368674668e-25	EXOSC7	23016
ENSG00000075945.13	899.451321874344	0.348242813217428	0.0462717298149624	7.52603835235961	5.23029833638489e-14	2.06012512314997e-13	KIFAP3	22920
ENSG00000075975.17	1278.70040523124	0.292444512460467	0.0443149519526786	6.5992289187801	4.13301718235449e-11	1.32259488347382e-10	MKRN2	23609
ENSG00000076003.5	920.751600325654	1.17246378099878	0.0636245504630477	18.4278517092192	7.85405384938772e-76	9.87438853930424e-74	MCM6	4175
ENSG00000076043.11	3245.27380560395	-0.14203631210339	0.0767496846274201	-1.85064359277699	0.0642208439332262	0.0889334799270992	REXO2	25996
ENSG00000076053.12	914.949067309465	0.195615657688439	0.0570059549849937	3.43149514362023	0.000600263877732057	0.00107083935286731	RBM7	10179
ENSG00000076067.13	1149.56844542208	-0.0730728174448987	0.0616089608664615	-1.18607449983267	0.235592879858402	0.292882196645403	RBMS2	5939
ENSG00000076108.12	4015.68285311359	0.586846170707073	0.0459565380765712	12.7695904710945	2.42426591859164e-37	4.18220715714416e-36	BAZ2A	11176
ENSG00000076201.16	2157.80261044287	0.0487234640416352	0.0472572447215482	1.0310263395322	0.302528468200552	0.365897345763386	PTPN23	25930
ENSG00000076242.16	1287.36674780927	0.344392907450827	0.0374883335549867	9.18666888581969	4.0519469489003e-20	2.40408753260023e-19	MLH1	4292
ENSG00000076248.11	1167.05105186949	0.550118153204812	0.0480707549516036	11.4439258080855	2.52209076425798e-30	2.89509776099177e-29	UNG	7374
ENSG00000076258.10	108.281930326255	-0.130257730935439	0.0820938707995089	-1.58669252243637	0.112582300722837	0.14948424016857	FMO4	2329
ENSG00000076321.11	666.459106715378	0.670396413193838	0.0651080331811417	10.296677390464	7.29371289914078e-25	5.98509979721836e-24	KLHL20	27252
ENSG00000076344.16	1365.37799292249	0.0851823967307557	0.122606697927009	0.694761364354393	0.487204864447433	0.555492039312862	RGS11	8786
ENSG00000076351.13	1754.53185578433	0.0441202703291221	0.0474928558450041	0.928987519156804	0.352895554473014	0.41897852839029	SLC46A1	113235
ENSG00000076356.7	1035.88779419691	0.926936940230188	0.0980839564986907	9.45044402080743	3.37396397011822e-21	2.16261384692468e-20	PLXNA2	5362
ENSG00000076382.17	812.786779594953	2.01410843869994	0.098565633512091	20.4341854958288	8.30671216322477e-93	2.35142646386531e-90	SPAG5	10615
ENSG00000076513.17	1745.45687098501	0.233806061667006	0.0478729202220851	4.88388969342934	1.0401327738296e-06	2.38525174592636e-06	ANKRD13A	88455
ENSG00000076554.16	11684.2119868151	0.137465244082528	0.0800436081243246	1.71737940484911	0.0859098721724355	0.116541108430307	TPD52	7163
ENSG00000076555.16	924.849164803811	-0.416667355182229	0.0885716459632777	-4.70429730249094	2.54741810180003e-06	5.64755892739226e-06	ACACB	32
ENSG00000076604.16	2746.32306316824	-0.330885029541399	0.0691288313693663	-4.78649823795557	1.6971642862845e-06	3.81842876087873e-06	TRAF4	9618
ENSG00000076641.4	890.989422397291	1.03149966659399	0.0796381658607419	12.9523282642861	2.2793456632965e-38	4.18583104407715e-37	PAG1	55824
ENSG00000076650.7	391.438178067185	0.247678238166392	0.0392663833570838	6.30764070920502	2.83320968865807e-10	8.53147353159904e-10	GPATCH1	55094
ENSG00000076662.10	756.000288220423	-0.465471027244703	0.0936974131053828	-4.96781086924119	6.77129545757975e-07	1.57813399570323e-06	ICAM3	3385
ENSG00000076685.19	2592.4008465742	-0.105074318264676	0.0498570448422069	-2.10751195938762	0.0350732261392604	0.0506273318784507	NT5C2	22978
ENSG00000076706.17	2586.41657530136	-0.633015850743125	0.0959300868248097	-6.59872071104404	4.14720730080323e-11	1.32685281064723e-10	MCAM	4162
ENSG00000076716.9	749.731740597014	0.289326723084498	0.0937639960738567	3.08569104559706	0.00203079715258711	0.00342324815702758	GPC4	2239
ENSG00000076770.15	906.297487049098	1.3995017969728	0.113159902221054	12.3674708929928	3.91969840704945e-35	5.93213535988193e-34	MBNL3	55796
ENSG00000076826.10	1617.73994454162	-0.474503534437219	0.0774884009784245	-6.12354272956719	9.15172977965578e-10	2.65683845190925e-09	CAMSAP3	57662
ENSG00000076864.21	3025.36407893107	-0.373105605703806	0.101891178292347	-3.66180479956066	0.000250444659810774	0.000463898254801561	RAP1GAP	5909
ENSG00000076924.12	2205.92559885887	-0.865420207659775	0.057951057328664	-14.9336396530546	1.99095703940483e-50	7.00085823332595e-49	XAB2	56949
ENSG00000076928.18	2553.06694998571	-0.0241079089665149	0.0823922444040742	-0.292599250583381	0.769828486659238	0.81389670102522	ARHGEF1	9138
ENSG00000076944.17	3021.95399455599	-0.699340945854356	0.0747671083647047	-9.35359091919214	8.47214198610128e-21	5.28880220044983e-20	STXBP2	6813
ENSG00000076984.18	1398.588789453	-0.0628708790945414	0.0456867859092532	-1.3761283015054	0.16878191483489	0.216541394584219	MAP2K7	5609
ENSG00000077009.14	9.65448963837574	-2.74187678678997	0.207265180247093	-13.2288345949919	5.98075198924571e-40	1.1990541928016e-38	NMRK2	27231
ENSG00000077044.11	2081.04258316533	0.175464146422035	0.0572467840990043	3.06504809280784	0.00217634997927775	0.00365477711429417	DGKD	8527
ENSG00000077063.11	134.807205564113	-0.0927163288293403	0.115986561256143	-0.799371304961677	0.424075144044074	0.492234932066013	CTTNBP2	83992
ENSG00000077080.10	58.1308275762627	5.1257962468956	0.317063555613683	16.1664630202437	8.69489990575666e-59	4.79007037770137e-57	ACTL6B	51412
ENSG00000077092.20	340.532822457327	-0.123814115277588	0.0760378013477841	-1.6283231903469	0.103456374721857	0.138256174876962	RARB	5915
ENSG00000077097.16	5914.73678910021	0.781763150989474	0.0512411802704751	15.2565406741796	1.48937633539602e-52	5.80392549608999e-51	TOP2B	7155
ENSG00000077147.16	11553.1534672748	-0.120380581497785	0.0587212076818053	-2.05003586012903	0.0403609315638677	0.0577249815302867	TM9SF3	56889
ENSG00000077150.20	1525.1809530501	-0.932036263644686	0.0821971180466955	-11.3390382265617	8.40632245657538e-30	9.36731953330382e-29	NFKB2	4791
ENSG00000077152.11	403.74150573811	1.74081731118203	0.0983576698068834	17.6988466135887	4.27982745876595e-70	4.13370716934757e-68	UBE2T	29089
ENSG00000077157.22	5722.83722248737	-0.76963316465789	0.0927692988468048	-8.29620547126081	1.07489555871584e-16	5.11362162585785e-16	PPP1R12B	4660
ENSG00000077232.19	5045.13835389835	0.20657657924621	0.059494764592192	3.47218079880126	0.000516248531483846	0.000927355928861608	DNAJC10	54431
ENSG00000077235.18	6799.8653088681	-0.0968270723270116	0.0527488584879274	-1.83562403249299	0.0664132803043836	0.0917409487530308	GTF3C1	2975
ENSG00000077238.14	1570.19536438949	-0.707057646335603	0.0873073484129025	-8.09848952223032	5.564575533306e-16	2.51436582851692e-15	IL4R	3566
ENSG00000077254.14	2333.22997418197	0.181329239060148	0.0471087282723273	3.84916438439848	0.000118521451966009	0.000226789049891086	USP33	23032
ENSG00000077264.16	157.527867089868	0.0198060751248527	0.147110740925032	0.134633779969513	0.892901432201384	0.915677078882474	PAK3	5063
ENSG00000077274.9	151.453227481879	-1.99052814422884	0.19256579001314	-10.3368731491352	4.79942420530655e-25	3.98482353913748e-24	CAPN6	827
ENSG00000077279.20	17.198916430537	3.72150895864997	0.25999891028161	14.3135559861352	1.80065519974491e-46	5.13322140365953e-45	DCX	1641
ENSG00000077312.9	2018.5477257071	-0.603207799247582	0.053671305722683	-11.2389253647811	2.62558968993472e-29	2.84279928684801e-28	SNRPA	6626
ENSG00000077327.16	82.1774528830916	-0.372448351993153	0.168125709010685	-2.21529684058898	0.0267396965703683	0.039306541785679	SPAG6	9576
ENSG00000077348.10	588.271707205872	-0.55324073026718	0.0652518162170819	-8.47854913994487	2.2801943793964e-17	1.13415039034426e-16	EXOSC5	56915
ENSG00000077380.16	3025.71642599659	0.120235860222369	0.0369324133097135	3.25556467740346	0.00113167117852472	0.00195973175615479	DYNC1I2	1781
ENSG00000077420.16	223.733117995519	0.752231454551343	0.114326272454601	6.57969020069343	4.71429495718412e-11	1.50347694840147e-10	APBB1IP	54518
ENSG00000077454.17	1942.40992069004	-0.213396906152776	0.062486824869202	-3.41507040243219	0.000637655278133476	0.00113484485620837	LRCH4	4034
ENSG00000077458.13	612.553053014185	0.480423378890291	0.0590562833335233	8.13500870308882	4.11908756806734e-16	1.87609808086564e-15	FAM76B	143684
ENSG00000077463.15	625.674717454688	-0.917979809582816	0.0730177979564912	-12.5720007350784	3.01008632356116e-36	4.85420907693172e-35	SIRT6	51548
ENSG00000077498.9	0.475271906325695	0.399099600813432	0.373937985999442	1.06728820220481	0.285841713909568	0.347837069817929	TYR	7299
ENSG00000077514.9	638.301305163254	1.00603067274129	0.0540935624190706	18.597974098053	3.33681695115022e-77	4.56494815058724e-75	POLD3	10714
ENSG00000077522.15	155.639447703583	-0.345739835680902	0.187740891302762	-1.84157981397533	0.0655366359770898	0.0906078466807813	ACTN2	88
ENSG00000077549.19	6758.09396146053	-0.626486976046897	0.040463940415425	-15.4825993122528	4.54722480811127e-54	1.93996247761403e-52	CAPZB	832
ENSG00000077585.14	615.198072808221	0.345914273394885	0.0686543985156587	5.03848669384219	4.69227034508927e-07	1.10886483231189e-06	GPR137B	7107
ENSG00000077616.11	103.231061425163	-0.250496282523204	0.120607435992834	-2.07695554143186	0.0378056627524837	0.0543206727797777	NAALAD2	10003
ENSG00000077684.16	1801.04772921646	-0.0559552214958962	0.059854803406078	-0.934849307185499	0.349865964838965	0.41584232627646	JADE1	79960
ENSG00000077713.19	393.95587808281	0.270247370850631	0.0694690452137056	3.89018403836237	0.000100168224509898	0.000193040959835839	SLC25A43	203427
ENSG00000077721.16	1843.4071465511	0.378166198964402	0.0497563126369073	7.60036624345616	2.95293835460042e-14	1.18330486469204e-13	UBE2A	7319
ENSG00000077782.22	2889.5264252037	-0.109627645297276	0.0975457219158756	-1.12385908007139	0.261072813150965	0.320985201243219	FGFR1	2260
ENSG00000077800.13	5.68032605415579	-0.564488520501673	0.132779561628066	-4.25132086279124	2.12513452104345e-05	4.35287975141735e-05	FKBP6	8468
ENSG00000077935.17	37.353652639084	1.91378595522177	0.152364412986458	12.5605836540837	3.47757955780421e-36	5.59608074069394e-35	SMC1B	27127
ENSG00000077942.19	7349.98868231188	-1.76959782712643	0.124162592486028	-14.2522622288638	4.3399121133343e-46	1.21100498641701e-44	FBLN1	2192
ENSG00000077943.8	946.452889107627	-0.994164263975968	0.128964581424197	-7.70881627340697	1.26990074923635e-14	5.21457556996433e-14	ITGA8	8516
ENSG00000077984.6	136.964200363903	-0.40402300132624	0.139753058669577	-2.89097788035884	0.0038404515006948	0.00627399664602999	CST7	8530
ENSG00000078018.21	2250.02541213439	1.01737128738208	0.124742227581403	8.15578899870277	3.46907636913325e-16	1.5883993723125e-15	MAP2	4133
ENSG00000078043.16	1704.94833773062	0.655700754299882	0.0671887789710735	9.75908126834956	1.68676302135033e-22	1.18181066046011e-21	PIAS2	9063
ENSG00000078053.17	89.1280315488312	1.27816673409925	0.140452296196601	9.10036196425089	9.00312722736368e-20	5.2219298115517e-19	AMPH	273
ENSG00000078061.14	2512.27261462961	-0.453385776208366	0.0466286735170691	-9.72332562800434	2.39818276962994e-22	1.66061243505037e-21	ARAF	369
ENSG00000078070.14	1520.91839139191	0.481024074555411	0.055952829943581	8.59695702684643	8.18576215971748e-18	4.19054787359786e-17	MCCC1	56922
ENSG00000078081.8	193.307192528892	0.508037962248187	0.128162499122093	3.96401416739081	7.3699875716493e-05	0.000143774172422141	LAMP3	27074
ENSG00000078098.15	288.529881064899	0.421397604843525	0.106632984244076	3.95185043193551	7.75492064973361e-05	0.000150995511128162	FAP	2191
ENSG00000078114.19	1806.5306365035	0.322519179411302	0.0879301358257296	3.66790266366139	0.000244548240255936	0.000453592340957695	NEBL	10529
ENSG00000078124.13	1851.35095791609	0.368455217345829	0.0919959044645079	4.00512630959544	6.19843513048749e-05	0.000121731986555594	ACER3	55331
ENSG00000078140.14	2762.4482039118	0.377638804967011	0.0378003021047638	9.99036473095858	1.67962580507871e-23	1.26123253021001e-22	UBE2K	3093
ENSG00000078142.14	1130.4910538959	0.476356968273986	0.0499497627636424	9.53672133595634	1.47419308031935e-21	9.69349252769809e-21	PIK3C3	5289
ENSG00000078177.14	833.082956170077	0.936986544013787	0.0823806492086681	11.3738669580088	5.64309234719558e-30	6.35610469106421e-29	N4BP2	55728
ENSG00000078237.7	278.243703091009	0.15690079670138	0.0627713413637347	2.49956099858059	0.0124347289969745	0.0190865435809715	TIGAR	57103
ENSG00000078246.17	893.471785246042	0.37624802853556	0.0545917838424714	6.89202663941613	5.50030697949296e-12	1.87704387626051e-11	TULP3	7289
ENSG00000078269.15	1846.34310614434	0.813423656642926	0.0572591836067195	14.2059946615702	8.41000033019621e-46	2.3094917929335e-44	SYNJ2	8871
ENSG00000078295.17	574.217993080826	0.0754584492313277	0.14217930619977	0.530727369883943	0.595607716708779	0.658319624779041	ADCY2	108
ENSG00000078304.19	3055.50765461242	0.247204101367167	0.0326776339279247	7.56493269715951	3.88065476295853e-14	1.54392636989305e-13	PPP2R5C	5527
ENSG00000078319.11	711.501130143036	0.0141837169646197	0.0374561353714126	0.378675397874738	0.704928924802342	0.756801497386428	PMS2P1	5379
ENSG00000078328.23	28.6366182148676	-0.227068574417205	0.204879127685909	-1.10830506251137	0.267730089855444	0.328148347429434	RBFOX1	54715
ENSG00000078369.18	10699.8777628467	0.155238969676683	0.0354406946892381	4.38024624059705	1.18545271509805e-05	2.48133010528056e-05	GNB1	2782
ENSG00000078399.19	767.238967138773	-0.0742798561273489	0.103343919168758	-0.71876368464459	0.472286536737083	0.540715405387514	HOXA9	3205
ENSG00000078401.7	189.837852796461	-0.232376530505972	0.103149832372026	-2.25280570178602	0.0242714025359105	0.0358844909088721	EDN1	1906
ENSG00000078403.17	1286.92412416947	0.822522524907312	0.073101575993838	11.251775542796	2.26976305712964e-29	2.46584034367241e-28	MLLT10	8028
ENSG00000078487.18	192.641465420082	-0.711621553186443	0.0617592400730891	-11.5225114872572	1.01605573818157e-30	1.19217030030798e-29	ZCWPW1	55063
ENSG00000078549.15	66.84003477435	-0.762953205295194	0.168303254109464	-4.53320531045091	5.80952969347639e-06	1.25068695639584e-05	ADCYAP1R1	117
ENSG00000078579.9	3.61857185104023	0.188638575875012	0.18661245304155	1.01085738277612	0.312084693927308	0.376111066189365	FGF20	26281
ENSG00000078589.13	64.1315092031395	0.601674450653221	0.14198156719381	4.23769410737601	2.25827156908823e-05	4.61256784593811e-05	P2RY10	27334
ENSG00000078596.11	518.75601379803	0.125242594863791	0.124939633008966	1.00242486589346	0.316138437529029	0.380527770832617	ITM2A	9452
ENSG00000078618.23	5027.73596689959	0.264423106288802	0.035911765187696	7.36313308206298	1.79643114651054e-13	6.82383065856129e-13	NRDC	4898
ENSG00000078668.14	2376.04157840041	0.111489802757711	0.0604655473862633	1.84385666841809	0.0652040314939951	0.0901757029808949	VDAC3	7419
ENSG00000078674.19	3989.49667566497	0.814144423276743	0.0634266629749016	12.8359964893456	1.0306821021471e-37	1.81992823599603e-36	PCM1	5108
ENSG00000078687.17	1220.31447612622	0.378981259078886	0.0652411796791556	5.80892713685816	6.28744432863972e-09	1.70929923766456e-08	TNRC6C	57690
ENSG00000078699.22	2985.85174834164	0.423632194112665	0.0651068021328996	6.50672710430353	7.68057537604441e-11	2.41003218837411e-10	CBFA2T2	9139
ENSG00000078725.13	126.283245071379	1.1350896609647	0.177928131283638	6.37948396791306	1.77685684381147e-10	5.43859569419318e-10	BRINP1	1620
ENSG00000078747.16	2010.9605419819	0.668491982420929	0.0452628588976014	14.7691064749857	2.31765168432519e-49	7.72705071554018e-48	ITCH	83737
ENSG00000078795.17	16.0066647190391	1.03352059157605	0.170774727148169	6.05195282015783	1.43100385057316e-09	4.08888092372063e-09	PKD2L2	27039
ENSG00000078804.13	2034.60949509122	-0.455534853589276	0.0715276702640441	-6.36865218603753	1.9069649841599e-10	5.82297062225597e-10	TP53INP2	58476
ENSG00000078808.19	4801.31877765776	-0.621437043174197	0.0588927751770845	-10.5520081420106	4.97228307445116e-26	4.40026521624012e-25	SDF4	51150
ENSG00000078814.18	126.154353052382	0.680965931386707	0.151009601990147	4.50942140375377	6.5004671623274e-06	1.39283788683802e-05	MYH7B	57644
ENSG00000078898.7	212.725440032701	0.00812305335027652	0.193106408375208	0.0420651671719425	0.966446748149386	0.974222276439742	BPIFB2	80341
ENSG00000078900.15	264.376262222594	1.08901043301542	0.116733479531138	9.32903257394064	1.06841620573374e-20	6.61462792350341e-20	TP73	7161
ENSG00000078902.16	2666.766514641	-0.519138513113342	0.0490125525994715	-10.5919501348098	3.24754671496498e-26	2.90594095614034e-25	TOLLIP	54472
ENSG00000078967.13	862.096338679327	-0.355942713361245	0.0414508853011575	-8.58709556563572	8.91954402479993e-18	4.55169792530862e-17	UBE2D4	51619
ENSG00000079101.17	212.333388640086	-0.389105776779804	0.0980983471032825	-3.96648657464264	7.2939882144907e-05	0.000142357121876201	CLUL1	27098
ENSG00000079102.16	301.593370700735	0.839082802412139	0.120660213854669	6.95409676152889	3.54828013903983e-12	1.22783532542511e-11	RUNX1T1	862
ENSG00000079112.10	73.3973623775351	2.2804903958915	0.204046330813892	11.1763362114632	5.32429649806661e-29	5.66795792529517e-28	CDH17	1015
ENSG00000079134.13	1189.61808338726	0.452766664530213	0.0683314370976503	6.62603749842373	3.44817611964614e-11	1.10951500549866e-10	THOC1	9984
ENSG00000079150.19	320.578946946685	-0.0571073361936922	0.061734045622018	-0.925054167733409	0.354937731842356	0.421069909659794	FKBP7	51661
ENSG00000079156.17	306.812487749255	0.483868562206649	0.0841727901121707	5.74851518598628	9.00305611227187e-09	2.42022667716206e-08	OSBPL6	114880
ENSG00000079215.15	345.082006275506	0.748880286841816	0.1002916708182	7.46702373918286	8.2028974235092e-14	3.18774141024629e-13	SLC1A3	6507
ENSG00000079246.16	8011.10066037984	0.457234878775905	0.0375415676563174	12.179429558237	4.00070209516457e-34	5.75112106679215e-33	XRCC5	7520
ENSG00000079257.8	739.710152788033	-0.0430221237935986	0.104991018765994	-0.409769562189762	0.681974996255097	0.736762819990535	LXN	56925
ENSG00000079263.19	83.8570188038401	0.878176949144987	0.12186660885871	7.20605059391721	5.75980095977841e-13	2.10698050551582e-12	SP140	11262
ENSG00000079277.22	876.288819850838	0.00956693791012881	0.0601426255464502	0.15907083907968	0.873613062699912	0.899863839689224	MKNK1	8569
ENSG00000079308.20	9629.05777264255	-1.02031032400456	0.109757515515447	-9.29604063296202	1.457731444084e-20	8.94858627479222e-20	TNS1	7145
ENSG00000079313.15	908.699525487542	-0.271748110382861	0.0640491158749171	-4.24280814295022	2.20740140185453e-05	4.51276025145669e-05	REXO1	57455
ENSG00000079332.15	3584.08591342202	-0.0529732869496645	0.0385680028439157	-1.37350350143996	0.169595873453797	0.217474842800545	SAR1A	56681
ENSG00000079335.20	822.597416690984	0.623035599940096	0.0970121816600693	6.42224089056375	1.34282697287512e-10	4.14620972917172e-10	CDC14A	8556
ENSG00000079337.16	786.576063845303	-1.49281533559955	0.0976001293103848	-15.2952188295995	8.22837856745219e-53	3.24584654638436e-51	RAPGEF3	10411
ENSG00000079385.23	986.747961096625	0.0988124768315015	0.128624960543878	0.768221629874039	0.442355525230281	0.510682530974164	CEACAM1	634
ENSG00000079387.14	738.365678906761	0.928499118808701	0.0724331924843986	12.8186966080322	1.28848247104814e-37	2.25567123840551e-36	SENP1	29843
ENSG00000079432.9	2336.08638438005	-0.00839247805525875	0.0682222894835431	-0.123016658027626	0.902093906959424	0.923053280704224	CIC	23152
ENSG00000079435.10	117.679571951283	-0.501575323290833	0.0920473972192469	-5.44909838239245	5.06258047573185e-08	1.28939386958021e-07	LIPE	3991
ENSG00000079459.13	4082.79091958242	0.121581340154201	0.0624304380224384	1.94746895913981	0.0514785376771828	0.0724039093250936	FDFT1	2222
ENSG00000079462.8	971.725248565412	-0.408229564720353	0.0799266599325139	-5.10755191152792	3.26359453083797e-07	7.81252665878557e-07	PAFAH1B3	5050
ENSG00000079482.14	2761.01888356871	1.614454612852	0.12756059137985	12.6563744757538	1.03154253720324e-36	1.7094513275766e-35	OPHN1	4983
ENSG00000079557.5	14.236112449393	4.18552910175362	0.502590891860669	8.32790480197152	8.22856395488521e-17	3.94797393716478e-16	AFM	173
ENSG00000079616.14	2842.11895849925	-0.398365260287738	0.0704129314505058	-5.65755823655424	1.53541725493963e-08	4.06395737886375e-08	KIF22	3835
ENSG00000079689.14	325.915971910384	1.27364514341484	0.194747279826946	6.53998938802435	6.15231986767525e-11	1.94418145702588e-10	SCGN	10590
ENSG00000079691.18	615.770193068263	0.908935787006304	0.0717735857584346	12.6639316874243	9.36870823239162e-37	1.55600069679599e-35	CARMIL1	55604
ENSG00000079739.17	1920.04442223584	-0.293341473240826	0.0614415159492565	-4.77432024110686	1.8031525926514e-06	4.04617085664807e-06	PGM1	5236
ENSG00000079785.16	3024.2251423332	0.372484159353545	0.0375669616754833	9.9152058814656	3.5751859945026e-23	2.62633501593875e-22	DDX1	1653
ENSG00000079805.19	4273.11210728831	0.141388923470408	0.044677470793192	3.16465818141061	0.00155265239045266	0.0026503083829598	DNM2	1785
ENSG00000079819.19	1195.62068683045	0.341813570967727	0.082814834284743	4.12744375956205	3.66818105093213e-05	7.35974505957313e-05	EPB41L2	2037
ENSG00000079841.19	246.830838794	0.553966691064453	0.141167217933239	3.92418791823493	8.70227889100084e-05	0.00016858114847256	RIMS1	22999
ENSG00000079931.15	722.037449006637	-1.08220121777388	0.147723205082323	-7.32587149846087	2.37351144518464e-13	8.93670542381758e-13	MOXD1	26002
ENSG00000079950.14	1552.2463688715	0.165483723738474	0.0491466621086978	3.36714064878858	0.000759519409532846	0.001341648708935	STX7	8417
ENSG00000079974.19	788.576074884648	-0.100939287896113	0.049720718147899	-2.03012530100349	0.0423438043333674	0.06037344539796	RABL2B	11158
ENSG00000079999.14	2143.8127964666	-0.480522091823336	0.049288107398001	-9.74925021857959	1.85835695435789e-22	1.29718964265965e-21	KEAP1	9817
ENSG00000080007.8	58.471336738046	0.258662583658612	0.155813270893823	1.66008057063942	0.0968982450013018	0.130102413616836	DDX43	55510
ENSG00000080031.10	75.4420913511099	2.46027326817155	0.204266134178986	12.0444501388358	2.07455115055605e-33	2.86949824017754e-32	PTPRH	5794
ENSG00000080166.16	21.1225064488202	-0.12687115371853	0.14533054039213	-0.872983430572864	0.382672109149586	0.449939628022824	DCT	1638
ENSG00000080189.15	2193.89109219262	-0.496191442827991	0.0428811988290048	-11.5713052894493	5.75996363625312e-31	6.87483965272121e-30	SLC35C2	51006
ENSG00000080200.10	956.751965467364	1.2174440032522	0.0998411575535097	12.1938089770214	3.35371542170853e-34	4.84582270997365e-33	CRYBG3	131544
ENSG00000080224.18	334.092416725391	1.22244198895142	0.155852827599339	7.84356631689756	4.379276799656e-15	1.85722104471607e-14	EPHA6	285220
ENSG00000080293.10	8.06090449338255	0.0225787716327102	0.254600383812158	0.0886831798704932	0.929333700378051	0.944591041965487	SCTR	6344
ENSG00000080298.16	917.875388747705	0.538599892605225	0.083558616779717	6.44577319925148	1.15012545312878e-10	3.56662508749298e-10	RFX3	5991
ENSG00000080345.18	2037.88531215329	1.05937721187248	0.061814285881122	17.1380643935582	7.71773596019658e-66	6.1480987226989e-64	RIF1	55183
ENSG00000080371.6	2407.78906234944	0.200804083475635	0.0433691794024664	4.63011028205471	3.65471030733763e-06	7.99799952462486e-06	RAB21	23011
ENSG00000080493.18	6958.36304411793	0.211355313301309	0.154153080781254	1.37107420902749	0.170351823894245	0.218362579148922	SLC4A4	8671
ENSG00000080503.24	3841.61594934535	0.438046692110189	0.0597730698922676	7.32849580755523	2.32750242389881e-13	8.77374845873214e-13	SMARCA2	6595
ENSG00000080511.5	0.294294995790021	0.170978698354753	0.325332695312983	0.525550308401264	0.599200690232907	0.661664896499964	RDH8	50700
ENSG00000080546.14	1730.89797969487	-0.142441267227934	0.071789584902758	-1.98414947545492	0.0472391790331124	0.0668759855660478	SESN1	27244
ENSG00000080561.14	1024.12517533103	0.310895491724206	0.0730755004453721	4.25444218417112	2.09570798500381e-05	4.29416920226879e-05	MID2	11043
ENSG00000080572.14	1.64513846945213	-0.547384400484359	0.266119045628138	-2.05691554015735	0.0396943508803399	0.0568167606542605	DNAAF6	139212
ENSG00000080573.7	651.038345477374	-0.198516013379144	0.129713007653981	-1.53042487387772	0.125911595953434	0.165638481974283	COL5A3	50509
ENSG00000080603.17	2707.50955655023	1.28617636819904	0.111167425201977	11.5697234676635	5.86714647002307e-31	7.00091186291804e-30	SRCAP	10847
ENSG00000080608.10	879.94713303785	0.327057045214531	0.0445296830562824	7.34469735167784	2.06225199130992e-13	7.80195846657712e-13	PUM3	9933
ENSG00000080618.17	45.486228120271	1.92204568070691	0.249536568222728	7.70246098355956	1.33470377955216e-14	5.47318535111727e-14	CPB2	1361
ENSG00000080644.16	55.0075519859671	1.98779861071461	0.149235104331068	13.3199130300121	1.77313935854322e-40	3.66592693563031e-39	CHRNA3	1136
ENSG00000080709.16	980.555893737412	-0.151037243915481	0.13879009414841	-1.08824224698612	0.276488178790161	0.337779068431854	KCNN2	3781
ENSG00000080802.20	1001.13341125102	0.600482888584047	0.066222958455658	9.0675938162159	1.21674190657833e-19	6.9861380881725e-19	CNOT4	4850
ENSG00000080815.19	2369.64916052126	0.164553871679429	0.0370230994589129	4.44462711346049	8.80444397948913e-06	1.86510669305232e-05	PSEN1	5663
ENSG00000080819.9	655.279150226234	0.547149065554189	0.079667408816652	6.86791592297684	6.51465949314009e-12	2.2126343882187e-11	CPOX	1371
ENSG00000080822.17	2169.50723818228	0.44633745111272	0.0552320003355285	8.08113862256061	6.41648212077415e-16	2.88453299814147e-15	CLDND1	56650
ENSG00000080823.23	420.58509470586	0.361223759182934	0.0733603571121784	4.92396402365615	8.48084348707327e-07	1.96022330667941e-06	MOK	5891
ENSG00000080824.19	42736.2439917351	0.60697036068972	0.0625713468461633	9.70045222427457	3.0016524180312e-22	2.06513869891725e-21	HSP90AA1	3320
ENSG00000080839.12	384.508796813711	1.52574274632033	0.0740606593033006	20.6012579508907	2.67406072613844e-94	8.35811105713646e-92	RBL1	5933
ENSG00000080845.19	2740.47075221515	-0.183357887942416	0.0457315591775367	-4.00943880418757	6.08632232413855e-05	0.000119618916853915	DLGAP4	22839
ENSG00000080854.16	751.469269514765	0.0413634511034054	0.127270576745101	0.325004035977998	0.745178017107204	0.792170749710152	IGSF9B	22997
ENSG00000080910.13	26.4455982890922	3.70266270902584	0.544139121268411	6.80462507528364	1.013127354688e-11	3.39385599189878e-11	CFHR2	3080
ENSG00000080947.15	271.706581740697	0.326291091809524	0.0926349402982535	3.52233283423054	0.000427766723105135	0.000775188325491767	CROCCP3	114819
ENSG00000080986.13	351.810331242049	1.44770154148345	0.0899384271504374	16.0965850454769	2.69578346817115e-58	1.44102753110351e-56	NDC80	10403
ENSG00000081014.11	352.74867045101	0.70570630765918	0.0540996500819325	13.0445632567014	6.82469529981667e-39	1.28685676895454e-37	AP4E1	23431
ENSG00000081019.14	959.521315745905	0.465928949509231	0.0545653330707759	8.5389188205794	1.35483513952878e-17	6.83553130759456e-17	RSBN1	54665
ENSG00000081026.19	850.872272401273	0.861220282073422	0.0723423218394599	11.9047918310476	1.11741807504315e-32	1.47836185007693e-31	MAGI3	260425
ENSG00000081041.9	206.695560637402	-0.691775131020022	0.168334585097048	-4.10952467445239	3.9647435191783e-05	7.93142544356176e-05	CXCL2	2920
ENSG00000081051.8	7.38050486659324	1.02881192826615	0.226336736819704	4.54549244953408	5.48069620204476e-06	1.18244010812881e-05	AFP	174
ENSG00000081052.14	275.584725198309	-0.762485709030456	0.118046777321937	-6.45918276066956	1.05269917660156e-10	3.27296497051779e-10	COL4A4	1286
ENSG00000081059.20	382.957886721612	0.397538438616425	0.0933782613610075	4.25729107419886	2.06918878574376e-05	4.24272780545492e-05	TCF7	6932
ENSG00000081087.15	947.945289500663	-0.0559103612140294	0.0563711210039127	-0.991826314934356	0.321282258530265	0.386058498389853	OSTM1	28962
ENSG00000081138.14	206.785018101094	0.55974176272019	0.160457201713532	3.48841782570477	0.000485888147902398	0.000875263733648405	CDH7	1005
ENSG00000081148.12	19.6189917292606	1.12550623752139	0.110920135872576	10.1469965634947	3.41718248085897e-24	2.69689577908086e-23	IMPG2	50939
ENSG00000081154.12	3467.0022582839	0.0307054107243059	0.0448087126347194	0.685255364835324	0.493182792514348	0.561262862582658	PCNP	57092
ENSG00000081177.19	1286.87284637192	0.529258680434545	0.0451445449021962	11.7236463803359	9.64301348380101e-32	1.20796658472697e-30	EXD2	55218
ENSG00000081181.8	4407.27157230594	-0.811064833869112	0.127467477686226	-6.36291584795949	1.97959161940746e-10	6.03818373528805e-10	ARG2	384
ENSG00000081189.16	819.818176661353	0.206361045219855	0.088258241533421	2.33815042804487	0.0193794460227465	0.0290343347992077	MEF2C	4208
ENSG00000081237.20	916.475404372752	1.16825109358915	0.117079670485792	9.97825744419839	1.89770145033397e-23	1.41977467716226e-22	PTPRC	5788
ENSG00000081248.12	13.7690023131091	-0.268805670893606	0.288562694371859	-0.931532994861795	0.351577925237434	0.417601426042057	CACNA1S	779
ENSG00000081277.13	2749.61089004593	-0.659069354907616	0.173656878208056	-3.79523898914037	0.000147501301493558	0.000279543815694283	PKP1	5317
ENSG00000081307.15	1788.88039676201	0.131798144458703	0.0392525424471366	3.35769701124971	0.000785947124422529	0.00138621004440353	UBA5	79876
ENSG00000081320.11	1343.07582318377	0.501517180790444	0.0795045528033583	6.30803096309297	2.82607687628687e-10	8.51170330064211e-10	STK17B	9262
ENSG00000081377.17	817.338811703116	0.0823664828190379	0.0747252704558088	1.10225740658574	0.270349781002595	0.331079729359394	CDC14B	8555
ENSG00000081386.13	743.611074323522	0.525730465554379	0.0442964402327969	11.8684585666803	1.72618793526923e-32	2.25788993834736e-31	ZNF510	22869
ENSG00000081479.15	76.8596135274853	3.04206841388491	0.176091484923444	17.2754998074294	7.19474334558294e-67	6.01911158441157e-65	LRP2	4036
ENSG00000081665.14	1146.54245526841	0.471773812764981	0.0554806261859004	8.50339740550504	1.84121257439097e-17	9.21712120573496e-17	ZNF506	440515
ENSG00000081692.13	905.43692184486	-0.735904943379756	0.0593150930909136	-12.4067063715439	2.40337479240015e-35	3.67063101564773e-34	JMJD4	65094
ENSG00000081721.12	419.024334152728	0.225027768410694	0.0435045806437199	5.1725074711915	2.30973261146645e-07	5.59610029119305e-07	DUSP12	11266
ENSG00000081760.17	1329.507197051	0.187233781850461	0.0580311663216332	3.22643492658293	0.00125342730404533	0.00216035496391883	AACS	65985
ENSG00000081791.9	2185.23078267928	-0.108180997629252	0.0344133422182945	-3.14357719000457	0.00166896391887539	0.00283947824701048	DELE1	9812
ENSG00000081800.9	0.694125304285848	0.639756234108463	0.291357099486117	2.19578048805688	0.0281076588975919	0.0411842443948731	SLC13A1	6561
ENSG00000081803.17	1836.38179654935	0.727404285955074	0.0741947032171198	9.80399212362145	1.08221953461928e-22	7.68532960455654e-22	CADPS2	93664
ENSG00000081818.4	182.661335350617	0.615915088617015	0.0992068729660618	6.20839131607058	5.35297234398619e-10	1.58164466769825e-09	PCDHB4	56131
ENSG00000081842.18	125.316924703419	1.51256911687507	0.193094810818256	7.83329759337099	4.75237645192338e-15	2.01128078725547e-14	PCDHA6	56142
ENSG00000081853.15	245.922466142264	0.885346466724029	0.132021734819472	6.70606599689559	1.99941323014089e-11	6.54960626458598e-11	PCDHGA2	56113
ENSG00000081913.14	818.409997657498	0.449556365410114	0.0568182791077551	7.91217848322256	2.52923424669685e-15	1.09030077779503e-14	PHLPP1	23239
ENSG00000081923.15	2526.16286660687	0.25282093815747	0.0746467203366712	3.38689947819809	0.000706872825263358	0.00125169718279481	ATP8B1	5205
ENSG00000081985.13	34.1449413818742	1.65293936120894	0.11968301629182	13.8109767987349	2.1884383956961e-43	5.25330260010058e-42	IL12RB2	3595
ENSG00000082014.17	892.401100239167	-1.02323553475801	0.095264701956999	-10.7409724036074	6.53523840220546e-27	6.12418374442777e-26	SMARCD3	6604
ENSG00000082068.9	819.987316461654	0.15070227431392	0.031620832064402	4.76591741820661	1.87996253493148e-06	4.21076057401e-06	WDR70	55100
ENSG00000082074.19	582.768089402313	1.38802562006948	0.124414661675605	11.1564473300468	6.66001197573063e-29	7.04655568913164e-28	FYB1	2533
ENSG00000082126.18	3.37180174741084	0.381058856663235	0.147901938510639	2.57642908876292	0.00998266791290973	0.015510024512139	MPP4	58538
ENSG00000082146.13	961.472235897353	0.351360499248709	0.0797368204378805	4.40650250811592	1.05053092526283e-05	2.20919246905363e-05	STRADB	55437
ENSG00000082153.18	7254.22535737781	0.162212443903146	0.0530460683843411	3.05795413013174	0.00222853685550032	0.00373711681554448	BZW1	9689
ENSG00000082175.16	250.388665475221	-0.874840448221968	0.132105447955595	-6.62228894993057	3.53678829448655e-11	1.13713339771802e-10	PGR	5241
ENSG00000082196.21	667.070971999096	0.266288640846743	0.133117705271953	2.00039987395162	0.0454571019968662	0.0644849566243366	C1QTNF3	114899
ENSG00000082212.13	1492.06461997392	0.599467473198584	0.0565999981083565	10.5912984670238	3.2702372978847e-26	2.92508168800661e-25	ME2	4200
ENSG00000082213.18	959.661316771055	0.822886945700815	0.0621240983768426	13.2458573597191	4.76805466643637e-40	9.60632822209645e-39	C5orf22	55322
ENSG00000082258.13	1553.97901223291	0.530910982102715	0.0564869980056266	9.39881744202147	5.51797349312367e-21	3.49063203024601e-20	CCNT2	905
ENSG00000082269.17	1410.63342772843	0.239349487566836	0.105394663153971	2.27098299291655	0.023148007514297	0.0343148893423026	FAM135A	57579
ENSG00000082293.13	14.1291454397283	0.456161574707805	0.20867492602936	2.18599130900673	0.0288162411780986	0.0421524976172459	COL19A1	1310
ENSG00000082397.18	480.991182986951	-0.0610342034676712	0.0981108880676235	-0.622094088329962	0.533880001970552	0.600630014964695	EPB41L3	23136
ENSG00000082438.18	4497.33133939743	0.871527769144089	0.0914716383725003	9.52784693322058	1.60578966846831e-21	1.05326416770752e-20	COBLL1	22837
ENSG00000082458.12	2023.86749978638	0.343352921776529	0.0517185276351216	6.63887657821413	3.16082917105798e-11	1.02085074741783e-10	DLG3	1741
ENSG00000082482.14	44.5864318379211	0.451554495971741	0.183214101821627	2.46462740303344	0.0137155793700471	0.0209301528853254	KCNK2	3776
ENSG00000082497.12	250.561393599595	0.542183545591493	0.118163852695806	4.58840443352212	4.46646693592913e-06	9.71024539048612e-06	SERTAD4	56256
ENSG00000082512.15	720.754342799455	0.246044790801172	0.0875410916807586	2.81062054490294	0.00494460626358537	0.00798363406936841	TRAF5	7188
ENSG00000082515.18	671.58001785716	-0.185021306683478	0.0463177950532221	-3.99460523694785	6.48021336294829e-05	0.000127027535060729	MRPL22	29093
ENSG00000082516.9	840.387254012433	0.644089775609245	0.042676567369325	15.0923519699994	1.81842952045208e-51	6.73627113465248e-50	GEMIN5	25929
ENSG00000082556.14	491.81864115157	1.33067005540465	0.176945578275367	7.52022214046983	5.46832510317191e-14	2.15086816891256e-13	OPRK1	4986
ENSG00000082641.16	7544.51604090923	-0.16553060550221	0.0458944636194813	-3.60676631662268	0.000310036637064291	0.000569592187339348	NFE2L1	4779
ENSG00000082684.16	105.633526315861	1.0428732239126	0.125270968558511	8.32493941663347	8.43718818231583e-17	4.04418959422634e-16	SEMA5B	54437
ENSG00000082701.17	2860.29690456961	1.10033237241819	0.0644380186299972	17.0758256664639	2.2462546065975e-65	1.75523738868658e-63	GSK3B	2932
ENSG00000082781.12	3715.60562496515	-0.422277780207398	0.062354021312044	-6.77226217847529	1.26784110748419e-11	4.2129391219458e-11	ITGB5	3693
ENSG00000082805.21	1848.382212717	0.65416727400721	0.0686159191263542	9.53375371686824	1.51696625863207e-21	9.96164784575002e-21	ERC1	23085
ENSG00000082898.19	6066.22212495216	0.910464567138478	0.053478778937877	17.0247822635612	5.3792189739417e-65	4.12458716862252e-63	XPO1	7514
ENSG00000082929.8	5.15201569650573	0.414820513261264	0.221854120861762	1.86978953399626	0.0615130503140822	0.0854624299785938	LINC01587	10141
ENSG00000082996.20	2239.41166167036	0.0072308238268141	0.0540894657315414	0.133682663140035	0.893653514908086	0.916312444243167	RNF13	11342
ENSG00000083067.24	47.3586118624236	1.54005929048382	0.162239278926524	9.4925180922512	2.25519461105453e-21	1.46512780382439e-20	TRPM3	80036
ENSG00000083093.10	387.879866372495	0.945345164071465	0.0613039997185979	15.4206115165545	1.1897245401676e-53	4.92624763830758e-52	PALB2	79728
ENSG00000083097.15	873.631130840974	0.66990190387543	0.068408587847133	9.79265798283109	1.21070576349131e-22	8.57476879763655e-22	DOP1A	23033
ENSG00000083099.11	1219.07599820085	-0.00547923204388683	0.0439634811637772	-0.124631441797683	0.900815335506975	0.922101374478814	LYRM2	57226
ENSG00000083123.15	908.879887921484	0.243475388118	0.0611199491916075	3.98356659876662	6.78886346370508e-05	0.000132834828343217	BCKDHB	594
ENSG00000083168.11	3084.63909278341	1.33211464194568	0.0797274500581378	16.7083562935262	1.13932945701991e-62	7.82901977572658e-61	KAT6A	7994
ENSG00000083223.18	4289.40673089569	0.756317067357792	0.0893475631946815	8.46488746100255	2.56400148345594e-17	1.27067983669751e-16	TUT7	79670
ENSG00000083290.20	1028.5154972934	0.325609866247158	0.0463784505682835	7.02071462624132	2.2073629577419e-12	7.75999370186717e-12	ULK2	9706
ENSG00000083307.12	5012.50365514616	0.600341962732986	0.0904673987369614	6.63600336822451	3.22302479540628e-11	1.04019161778604e-10	GRHL2	79977
ENSG00000083312.19	3739.57976574733	0.592365477151212	0.0493140636213157	12.0121002742748	3.06948999424532e-33	4.20690241020059e-32	TNPO1	3842
ENSG00000083444.17	3777.56121483417	-0.208662060881743	0.0595025379085561	-3.50677581521676	0.000453571103716295	0.000819640334330377	PLOD1	5351
ENSG00000083454.22	149.193359174159	0.491281263663715	0.128644616113579	3.81890263662467	0.000134046653036088	0.000255162013385548	P2RX5	5026
ENSG00000083457.12	460.490277589904	-0.538550575528544	0.0615937562370429	-8.74359039666193	2.25817049806837e-18	1.2007750153809e-17	ITGAE	3682
ENSG00000083520.15	1251.80913036298	0.214945089431454	0.0468748878793891	4.58550620930585	4.52887814357842e-06	9.84165104115108e-06	DIS3	22894
ENSG00000083535.16	537.136565636708	0.179113886795313	0.0607320454010325	2.94924838464715	0.00318547844645094	0.00524933912043022	PIBF1	10464
ENSG00000083544.16	639.207053369654	-0.0504139495586189	0.0482785946825687	-1.04422984741147	0.296379060816924	0.359270809273065	TDRD3	81550
ENSG00000083635.8	252.723007375832	0.0622769725356172	0.0500660315377563	1.24389672244448	0.213537575805664	0.26798177623307	NUFIP1	26747
ENSG00000083642.19	1698.54986549281	0.755057099551003	0.0711256405601181	10.6158214338021	2.5157186557327e-26	2.26959272350919e-25	PDS5B	23047
ENSG00000083720.13	1826.09416239515	0.621078176673987	0.0669416483941009	9.27790383973752	1.72845402501027e-20	1.05658002460529e-19	OXCT1	5019
ENSG00000083750.13	599.442169351096	0.250921173638957	0.0601634309432791	4.17065931421897	3.0371963639266e-05	6.13449879482914e-05	RRAGB	10325
ENSG00000083782.8	28.5573225063982	2.91101696476655	0.280550965692014	10.3760718042305	3.18616726496733e-25	2.6710039565825e-24	EPYC	1833
ENSG00000083799.18	1384.09606974698	0.284592117227918	0.054316282549872	5.23953598935294	1.60980850918061e-07	3.9470431546391e-07	CYLD	1540
ENSG00000083807.10	462.012440837727	-0.775976423194015	0.0858770535126344	-9.03589948017781	1.62659131065668e-19	9.27429038527318e-19	SLC27A5	10998
ENSG00000083812.13	402.451233006837	0.239585525576721	0.043765339285651	5.47432122056625	4.3919177507715e-08	1.12360499087407e-07	ZNF324	25799
ENSG00000083814.13	266.07644634833	-0.0493717302878116	0.0803034593403621	-0.614814488608169	0.538677239837197	0.605059117262669	ZNF671	79891
ENSG00000083817.9	185.554201119244	0.24209961698754	0.0439154133161714	5.51286208431037	3.53044879142149e-08	9.10143591575061e-08	ZNF416	55659
ENSG00000083828.16	610.954159644434	0.309664324124709	0.0639842456180036	4.83969641485586	1.30037617034755e-06	2.95464844521041e-06	ZNF586	54807
ENSG00000083838.17	637.547076053728	-0.769165767105731	0.0549106889485	-14.0075781570892	1.40101669558317e-44	3.57676463139552e-43	ZNF446	55663
ENSG00000083844.10	1439.98800452494	0.642333586889571	0.0626938764389377	10.2455554413705	1.23911103517731e-24	1.00361973335065e-23	ZNF264	9422
ENSG00000083845.9	27104.6551161555	-0.776536114272079	0.0632586020015049	-12.2755813391767	1.22508677439307e-34	1.80905284214756e-33	RPS5	6193
ENSG00000083857.15	8552.79700131733	1.20590125487637	0.107900053107824	11.1760951004474	5.33877667556284e-29	5.67934293052252e-28	FAT1	2195
ENSG00000083896.13	2557.97136056745	0.311558442797991	0.0304123886687193	10.2444581447312	1.25325125991858e-24	1.01488999564008e-23	YTHDC1	91746
ENSG00000083937.10	1618.101642182	0.0900832690313478	0.0474372558199096	1.89899831839639	0.0575646970882073	0.0803839851132321	CHMP2B	25978
ENSG00000084070.12	1724.42064159563	0.104098098124327	0.0500287480084732	2.0807656051416	0.0374553658090495	0.0538448548244757	SMAP2	64744
ENSG00000084072.17	1584.67031567845	-0.424974180547623	0.0395854570986011	-10.7356138262867	6.92571651666365e-27	6.47796289897162e-26	PPIE	10450
ENSG00000084073.10	2719.12340401496	0.00744826417685904	0.0656709038935982	0.113418024349519	0.9096991505489	0.928997800677393	ZMPSTE24	10269
ENSG00000084090.14	4726.04750819753	0.309730993033551	0.0394742365379243	7.84640870092526	4.28120164568441e-15	1.81648383173651e-14	STARD7	56910
ENSG00000084092.7	1042.9967066059	0.154022511826362	0.046627482588486	3.30325600431182	0.000955690969730764	0.00166950106177419	NOA1	84273
ENSG00000084093.19	1614.23326157592	0.790395269944183	0.071944807586419	10.9861336274306	4.4560867196831e-28	4.48087594205131e-27	REST	5978
ENSG00000084110.11	118.336161196144	2.37567110946906	0.201273086323767	11.8032229388462	3.75643236887607e-32	4.82790589636617e-31	HAL	3034
ENSG00000084112.15	1462.39422888495	0.527578338028748	0.0519458962009815	10.156304474708	3.10627983216637e-24	2.45842357949668e-23	SSH1	54434
ENSG00000084207.18	3028.95379936243	-1.50486214651156	0.114880300228436	-13.0993925287381	3.31903460880949e-39	6.34876450097349e-38	GSTP1	2950
ENSG00000084234.18	28014.9233295167	0.163385948862194	0.0602641678621212	2.71116244790778	0.00670477690671574	0.0106562839010688	APLP2	334
ENSG00000084444.14	1494.35609848177	1.12554468983359	0.0933055488049711	12.0629984416706	1.65640629655884e-33	2.29960490443605e-32	FAM234B	57613
ENSG00000084453.17	177.801913359639	0.0415625762499327	0.212403359085697	0.195677584520515	0.844862530188524	0.876406868590087	SLCO1A2	6579
ENSG00000084463.8	2613.87313610402	0.14827692558387	0.0492674980932944	3.00962970157504	0.00261566372281473	0.00435128653534033	WBP11	51729
ENSG00000084623.12	6509.61409268816	-0.722556040370195	0.0471704552452001	-15.3179789470808	5.79928406923041e-53	2.30786893609188e-51	EIF3I	8668
ENSG00000084628.10	601.115379368797	-0.045895074765261	0.160051454679277	-0.286752000206615	0.77430221833887	0.817666035816419	NKAIN1	79570
ENSG00000084636.18	2953.07988646797	-1.37297926235318	0.115124395090475	-11.9260497418829	8.6585657977378e-33	1.15265716649033e-31	COL16A1	1307
ENSG00000084652.16	3064.78456287516	0.180886407650134	0.0378467862598747	4.77943903633136	1.75784962289358e-06	3.94825358934163e-06	TXLNA	200081
ENSG00000084674.15	540.711035051785	3.5507326474421	0.248841758829966	14.2690385413499	3.41250920934269e-46	9.62366083980608e-45	APOB	338
ENSG00000084676.16	2713.88485533033	0.611979183554165	0.0705672906953643	8.67227829669769	4.23558912788489e-18	2.21210989854921e-17	NCOA1	8648
ENSG00000084693.16	1265.00584316464	-0.0318880547632469	0.0443940177117857	-0.718296212121871	0.472574665240101	0.540948960015048	AGBL5	60509
ENSG00000084710.14	243.716455281591	2.70684467162176	0.127771425278534	21.1850549973987	1.31172543683055e-99	5.17889913914965e-97	EFR3B	22979
ENSG00000084731.15	405.019344570071	0.646963874281393	0.0724850824042976	8.92547615070429	4.43785999234977e-19	2.4684088037033e-18	KIF3C	3797
ENSG00000084733.11	4665.48493435008	0.431158971013836	0.0484749286170332	8.89447356220212	5.86968812352456e-19	3.24357019952998e-18	RAB10	10890
ENSG00000084734.9	29.2024728211328	0.904064804309594	0.16820898498704	5.3746522778153	7.6730613008045e-08	1.92721437549057e-07	GCKR	2646
ENSG00000084754.12	6619.10787978544	0.0568179595386033	0.0415877270089951	1.36621940233267	0.171870109414101	0.220108173413552	HADHA	3030
ENSG00000084764.12	856.714411522386	-0.393675860530862	0.066999904895687	-5.87576745286104	4.20888827729276e-09	1.16027348853231e-08	MAPRE3	22924
ENSG00000084774.14	1557.40488577785	0.74953560551965	0.0490230312965171	15.2894585605297	8.98943939771393e-53	3.53985719905255e-51	CAD	790
ENSG00000085063.17	8256.05723289065	-0.609795158064835	0.052364391359133	-11.6452257390456	2.42678226020045e-31	2.9632947029127e-30	CD59	966
ENSG00000085117.12	1348.84889881293	-0.733603204301598	0.0972538971889418	-7.5431753945693	4.58663601211157e-14	1.81517541782405e-13	CD82	3732
ENSG00000085185.16	661.360575670364	0.435104347322942	0.0674192301166581	6.45371278446912	1.09142573564552e-10	3.39019882233742e-10	BCORL1	63035
ENSG00000085224.23	3481.91609577988	1.05914920683952	0.0670915535582789	15.7866251512495	3.84614315375147e-56	1.82030554371398e-54	ATRX	546
ENSG00000085231.14	593.90279723045	-0.432375603843453	0.0612980275636942	-7.05366258961882	1.74268661458351e-12	6.17222079286978e-12	AK6	102157402
ENSG00000085265.12	175.63639945858	0.266484749833717	0.164298655194036	1.6219533234706	0.104813342744177	0.139921448797999	FCN1	2219
ENSG00000085274.16	757.411107253858	0.511238251209964	0.0490837744217789	10.415626288575	2.10408097994178e-25	1.78179832222389e-24	MYNN	55892
ENSG00000085276.19	461.479874240867	0.489943808724663	0.0873200623200322	5.61089623286107	2.01281438084181e-08	5.28310954439637e-08	MECOM	2122
ENSG00000085365.18	2217.35872508302	0.110555096475572	0.061066900529025	1.81039311833135	0.0702348457200536	0.0966196030018306	SCAMP1	9522
ENSG00000085377.15	1046.57342184176	-0.0500002848275863	0.0507602041029318	-0.985029231289052	0.324609712760615	0.389578395372171	PREP	5550
ENSG00000085382.12	431.098307686491	0.719450195582103	0.0638974237983006	11.2594554336514	2.08040294931862e-29	2.26504248538659e-28	HACE1	57531
ENSG00000085415.16	1404.23728376042	0.470345390948626	0.0503410461839437	9.34317871007302	9.3484481865496e-21	5.8108590585335e-20	SEH1L	81929
ENSG00000085433.17	439.771823740322	0.650542514811858	0.0526334698875754	12.3598637179234	4.30886608976283e-35	6.49925448505815e-34	WDR47	22911
ENSG00000085449.15	1693.10590244643	0.433259900537108	0.0462987317148816	9.35792157774913	8.13205706672859e-21	5.08284622297441e-20	WDFY1	57590
ENSG00000085465.13	229.833730067737	-0.852351572327146	0.0878934145074094	-9.69755899351587	3.08797852280812e-22	2.12226027382915e-21	OVGP1	5016
ENSG00000085491.17	690.291596916871	0.660588159396246	0.0643906119916038	10.2590756472758	1.0773302906489e-24	8.75895214086276e-24	SLC25A24	29957
ENSG00000085511.20	1112.10373135049	0.145893062571819	0.0438694392155267	3.32561950142694	0.000882222728292026	0.00154776701530679	MAP3K4	4216
ENSG00000085514.16	202.979661431664	0.116546638238035	0.0887567414080351	1.31310181501869	0.189148642356405	0.240104668861422	PILRA	29992
ENSG00000085552.18	778.875545715183	0.307915561243773	0.0881525636675662	3.49298475770891	0.000477653772302068	0.000861119868522942	IGSF9	57549
ENSG00000085563.15	253.430491535035	-0.307034001111492	0.114361336889489	-2.68477100270511	0.0072579515843575	0.0114819564465343	ABCB1	5243
ENSG00000085644.14	762.907964572605	-0.194831351413834	0.0487701041024252	-3.99489308049571	6.4723455072472e-05	0.000126884358611302	ZNF213	7760
ENSG00000085662.14	756.037269067479	-0.718756876042383	0.0853007632632796	-8.42614823766524	3.57229574113639e-17	1.75319440642032e-16	AKR1B1	231
ENSG00000085719.13	5472.8890605936	0.618274183428767	0.0620154908393097	9.96967330357502	2.0690829182552e-23	1.54235430718364e-22	CPNE3	8895
ENSG00000085721.13	1625.66253558855	0.269015229935261	0.0439311638528779	6.12356255427633	9.15059062675633e-10	2.65681159540495e-09	RRN3	54700
ENSG00000085733.16	6638.66874470452	-0.255752092050664	0.0488579831796812	-5.23460190958159	1.6534082715456e-07	4.04953218120454e-07	CTTN	2017
ENSG00000085741.14	289.546292493795	0.682210349365371	0.145808881156367	4.67879832802338	2.88561089105678e-06	6.36877657017479e-06	WNT11	7481
ENSG00000085760.15	1137.62468626247	0.490248941786485	0.0476819665118788	10.2816426764687	8.52618607857181e-25	6.97102832353204e-24	MTIF2	4528
ENSG00000085788.14	1429.19239399963	0.350588056304854	0.0592940870949233	5.91269844063206	3.3654800442606e-09	9.34927115863012e-09	DDHD2	23259
ENSG00000085831.16	1408.68983730932	-0.522674990490524	0.077789385123606	-6.7191042795878	1.82845026433408e-11	6.00705970419071e-11	TTC39A	22996
ENSG00000085832.17	2844.85670937502	0.0688174813114446	0.0465875897624592	1.47716337467405	0.139631848845236	0.182138527305469	EPS15	2060
ENSG00000085840.13	116.01237383444	1.78059814383917	0.105209124274386	16.9243699737996	2.97513452821857e-64	2.19881494221001e-62	ORC1	4998
ENSG00000085871.9	2083.96259460199	-0.675162296135695	0.0577883133614377	-11.6833708558491	1.55023469169631e-31	1.91740899254078e-30	MGST2	4258
ENSG00000085872.15	1901.23451610597	0.0717830563295726	0.0442824418311156	1.62102750799829	0.105011739345089	0.140159936426757	CHERP	10523
ENSG00000085978.22	1112.37815578208	-0.152658788868112	0.0378245925203786	-4.03596651532636	5.43779718549379e-05	0.000107360535825718	ATG16L1	55054
ENSG00000085982.15	1632.61484393149	-0.07095000374553	0.0481279234340418	-1.47419623958564	0.140428762059472	0.183103744359188	USP40	55230
ENSG00000085998.15	3480.38198769443	-0.453577944900949	0.045873965266224	-9.88748067163291	4.71750358086529e-23	3.43798767278442e-22	POMGNT1	55624
ENSG00000085999.13	205.279233885608	2.10438478677615	0.120664904153328	17.43990766447	4.10737001048525e-68	3.65352997632274e-66	RAD54L	8438
ENSG00000086015.23	3060.6648182336	0.0328707353842601	0.0645894106640362	0.50891833578167	0.610809467086447	0.672716942865732	MAST2	23139
ENSG00000086061.16	6802.22789800592	0.505307561245843	0.0544350323822626	9.28276404241647	1.65137930048367e-20	1.01083817401699e-19	DNAJA1	3301
ENSG00000086062.13	4477.0266807847	0.289708966701297	0.0636858587039723	4.54903133281027	5.38934190339082e-06	1.16339995074205e-05	B4GALT1	2683
ENSG00000086065.14	2250.11835073014	-0.0913246786146641	0.05386204727994	-1.69552928688391	0.089975059332797	0.121586676839999	CHMP5	51510
ENSG00000086102.19	1727.05294172766	0.371730923512746	0.0374966172298857	9.91371891586177	3.62881713928052e-23	2.66399332281645e-22	NFX1	4799
ENSG00000086159.13	8.27850943491072	0.277713773694646	0.140869617124472	1.97142421029837	0.0486753740890173	0.0687513309600382	AQP6	363
ENSG00000086189.11	617.98723926058	-0.158398527499959	0.0536139702711038	-2.95442636870582	0.00313250894006673	0.00516602282293211	DIMT1	27292
ENSG00000086200.17	726.857403465097	0.526540556895183	0.0445418623635036	11.8212514914198	3.03134677410695e-32	3.9116366673102e-31	IPO11	51194
ENSG00000086205.18	19167.0307234313	0.26946015670278	0.141109987157687	1.90957537542445	0.0561879081713487	0.0785709000181513	FOLH1	2346
ENSG00000086232.13	7088.38268002048	0.227920659084955	0.0462598466841294	4.92696529327558	8.3516582419527e-07	1.93155431792842e-06	EIF2AK1	27102
ENSG00000086288.12	10.5550744877352	-0.286019196808256	0.160259689002865	-1.78472327375565	0.0743062139206161	0.101806592869411	NME8	51314
ENSG00000086289.12	1170.01966068809	-0.286042528530659	0.0778054979487044	-3.67637938284569	0.000236567629509319	0.000439387299821935	EPDR1	54749
ENSG00000086300.16	340.887590334387	0.789946166339737	0.0974427220796249	8.10677441558166	5.19812395278847e-16	2.35279928591167e-15	SNX10	29887
ENSG00000086475.15	1682.99602987814	0.0729343248418541	0.0332261338553382	2.19508911748203	0.0281572056989378	0.0412503986931372	SEPHS1	22929
ENSG00000086504.18	1855.99224377938	-1.08779298303511	0.0766915749091979	-14.1839958864196	1.1510144356822e-45	3.13595694525546e-44	MRPL28	10573
ENSG00000086506.3	18.1159029493865	0.478221041925089	0.232315440744296	2.05849873944218	0.0395422821501271	0.0566153002066125	HBQ1	3049
ENSG00000086544.3	1306.61075076691	-1.06054257638293	0.0745916602765017	-14.2179778872281	7.0871341372381e-46	1.95456385038572e-44	ITPKC	80271
ENSG00000086548.9	235.824913511874	1.11103222454848	0.184060881539943	6.03622135922114	1.57764802196334e-09	4.48993738985445e-09	CEACAM6	4680
ENSG00000086570.13	211.664004822502	-0.322003561484856	0.142879788338532	-2.25366768266704	0.0242170819065905	0.0358100610925072	FAT2	2196
ENSG00000086589.12	1353.53296264153	-0.0450065514133121	0.0336152435400873	-1.33887328109464	0.1806119292246	0.230235706425456	RBM22	55696
ENSG00000086598.11	11668.4381888069	0.126078458496135	0.0579271293048802	2.17650106278463	0.029517814295519	0.043111506753643	TMED2	10959
ENSG00000086619.15	1229.71169027908	0.604966450901814	0.0858183589482904	7.04938265326578	1.79713316257461e-12	6.35605583170838e-12	ERO1B	56605
ENSG00000086666.19	1684.51153291689	-0.342651968180207	0.0481340056757492	-7.11870876669715	1.0894282893958e-12	3.91302193579247e-12	ZFAND6	54469
ENSG00000086696.11	63.4430051959026	0.562602663812818	0.201172908797113	2.79661246226854	0.00516414347797688	0.00832138528570319	HSD17B2	3294
ENSG00000086712.13	902.852427115114	0.860915964722507	0.0606117181865083	14.2037874932597	8.67918800315282e-46	2.37761152059589e-44	TXLNG	55787
ENSG00000086717.19	92.7847317908629	1.86353518931272	0.145510716953617	12.8068586859258	1.50088479638037e-37	2.61834588373194e-36	PPEF1	5475
ENSG00000086730.17	518.876046519577	-0.356015930959573	0.0922852573031255	-3.8577768688468	0.000114423031595271	0.000219319744019741	LAT2	7462
ENSG00000086758.16	10541.4177603758	1.07471334142935	0.0648199695906791	16.579972934512	9.72726142167925e-62	6.31766680127506e-60	HUWE1	10075
ENSG00000086827.9	500.947315097669	0.442070297212206	0.0348604059385254	12.6811574710798	7.52129129532056e-37	1.25892822577569e-35	ZW10	9183
ENSG00000086848.15	893.215573079116	0.0975450061619724	0.0350745215932331	2.7810787355341	0.00541785953562453	0.0087046633768446	ALG9	79796
ENSG00000086967.10	27.7820553742918	-1.11733680283488	0.219211416726305	-5.09707395500265	3.44943597290311e-07	8.23987176013141e-07	MYBPC2	4606
ENSG00000086991.13	91.751088122936	-0.447280157557209	0.117105225264747	-3.8194722442659	0.000133737506456362	0.000254595077955184	NOX4	50507
ENSG00000087008.16	758.244262757793	-0.545171909038879	0.0592155435934086	-9.20656766713466	3.36719707299036e-20	2.01106917540105e-19	ACOX3	8310
ENSG00000087053.20	1533.32811194278	0.219681710714265	0.0476950270263927	4.60596679382741	4.10553905900021e-06	8.9493513902819e-06	MTMR2	8898
ENSG00000087074.8	2498.53562833985	-0.606382501722713	0.0878705240817536	-6.90086360653253	5.16873420250234e-12	1.76683798678839e-11	PPP1R15A	23645
ENSG00000087076.9	323.428819136018	-1.45262234380343	0.096235477544587	-15.0944576871914	1.76130052715065e-51	6.53001445029024e-50	HSD17B14	51171
ENSG00000087077.14	913.597289368661	-1.3277140949329	0.081209147288787	-16.3493170321249	4.39882580157581e-60	2.6085210869977e-58	TRIP6	7205
ENSG00000087085.16	335.362410630726	-0.559046097223568	0.145873853708087	-3.83239410636462	0.000126902228830507	0.000242146108929637	ACHE	43
ENSG00000087086.15	53698.0460400781	-0.44827930453132	0.0698903934474873	-6.41403320855731	1.41719315845956e-10	4.36983262787603e-10	FTL	2512
ENSG00000087087.20	3766.04975101222	-0.0968341498733968	0.054306382617361	-1.78310808428695	0.0745687107114348	0.102144473200163	SRRT	51593
ENSG00000087088.21	1275.06482476565	-0.593090556893997	0.0789398780365061	-7.51319322560543	5.77022616043016e-14	2.2662487718569e-13	BAX	581
ENSG00000087095.13	1006.64065099065	0.625690931331012	0.0580307561485263	10.7820571858411	4.18421801915325e-27	3.96312013518663e-26	NLK	51701
ENSG00000087111.21	1822.98731563796	0.424689884463979	0.0393135206805058	10.8026418675488	3.34439844556452e-27	3.18780240653142e-26	PIGS	94005
ENSG00000087116.16	875.852078542619	0.661409528535824	0.110570220793725	5.98180526174151	2.20678013327081e-09	6.20890713665997e-09	ADAMTS2	9509
ENSG00000087128.10	112.495635768501	0.264152391686594	0.196652630214044	1.34324362404449	0.179193100228986	0.228582423994061	TMPRSS11E	28983
ENSG00000087152.16	1748.30192573509	0.181560473211582	0.0482978498224546	3.75918335658849	0.000170468875565143	0.000320896429122188	ATXN7L3	56970
ENSG00000087157.19	821.594832756375	0.276756034136627	0.053626316718393	5.16082496565915	2.45863976373642e-07	5.94344041710149e-07	PGS1	9489
ENSG00000087191.13	4211.15244105234	-0.581698573989042	0.0445946090735331	-13.0441456058033	6.86219481003924e-39	1.29338578812838e-37	PSMC5	5705
ENSG00000087206.17	694.741969531544	0.0956784437725265	0.0471953447485497	2.02728562069603	0.042633211196156	0.0607547556588078	UIMC1	51720
ENSG00000087237.12	44.6350939175558	0.126866587854798	0.112374277459841	1.12896465919557	0.258912742398332	0.318564381034049	CETP	1071
ENSG00000087245.13	3862.52730892808	-0.698672960288952	0.107287707989197	-6.51214359392692	7.40858439778918e-11	2.32728207118993e-10	MMP2	4313
ENSG00000087250.9	89.1469453619341	0.856696015319444	0.169322162649556	5.05956220918661	4.20220166614079e-07	9.96401300133446e-07	MT3	4504
ENSG00000087253.13	498.153754024725	0.35041149220602	0.0905787078558275	3.86858568090598	0.000109468470139283	0.000210172178155482	LPCAT2	54947
ENSG00000087258.16	517.713462453004	0.857916125223605	0.152922889670924	5.61012237651121	2.02183590960546e-08	5.30616982247417e-08	GNAO1	2775
ENSG00000087263.17	954.615654212404	0.202640375089604	0.0360374738543202	5.62304605225018	1.87619358328446e-08	4.93458756442764e-08	OGFOD1	55239
ENSG00000087266.17	1706.04743736364	0.205963802806784	0.0773874687671094	2.66146194064847	0.00778021360663376	0.0122508968031409	SH3BP2	6452
ENSG00000087269.16	1169.37101260832	0.256940440796133	0.0402389297880873	6.38536964450284	1.70983941854223e-10	5.24166751050043e-10	NOP14	8602
ENSG00000087274.19	6567.03478523052	-0.333262691323726	0.041443848377342	-8.0413065960816	8.88855506230462e-16	3.95360188555458e-15	ADD1	118
ENSG00000087299.12	428.567605703793	0.901832385877784	0.052284536502197	17.248548924975	1.14745143487928e-66	9.52871616835451e-65	L2HGDH	79944
ENSG00000087301.9	2350.44876661066	0.485418991370402	0.0822613118374033	5.90093909917064	3.61438315234887e-09	1.00184610976765e-08	TXNDC16	57544
ENSG00000087302.9	3496.30532080737	-0.457374317871227	0.0454252026703424	-10.0687347768256	7.59487789054524e-24	5.84038713438494e-23	RTRAF	51637
ENSG00000087303.19	520.489924778266	0.536825401888124	0.108786013863704	4.934691352518	8.02776069970711e-07	1.8596061828776e-06	NID2	22795
ENSG00000087338.5	1226.67357297714	0.46643231880211	0.0567802682587519	8.21469029833644	2.12712520944941e-16	9.89865369645455e-16	GMCL1	64395
ENSG00000087365.16	6053.072958097	-0.0189991883818992	0.0325818701726754	-0.583121480786968	0.559811524137912	0.62457072768265	SF3B2	10992
ENSG00000087448.11	1482.74883203628	0.533189068827178	0.0656263990539523	8.12461260275513	4.4879351104576e-16	2.03914265482118e-15	KLHL42	57542
ENSG00000087460.29	31338.1691959881	0.13131248885144	0.0436337604196887	3.00942406953741	0.00261743494705837	0.00435391121044239	GNAS	2778
ENSG00000087470.19	2433.47672742128	0.161512093754044	0.0375663488188676	4.29938226184294	1.71274835495132e-05	3.53798204176437e-05	DNM1L	10059
ENSG00000087494.16	53.4730106520738	-0.454505415174468	0.133875847269786	-3.39497694650292	0.00068634379527054	0.00121726092999179	PTHLH	5744
ENSG00000087495.17	55.3888356460412	2.05211976249811	0.178054889784977	11.5252086869184	9.84733140529247e-31	1.15602122905793e-29	PHACTR3	116154
ENSG00000087502.19	1685.59533933318	0.0500081284368533	0.0480796024726588	1.04011110460597	0.298288285109822	0.361264091287247	ERGIC2	51290
ENSG00000087510.7	593.330129267115	-0.0674288699698105	0.0776409765476876	-0.868470142546381	0.385137010567603	0.452483208265132	TFAP2C	7022
ENSG00000087586.18	399.149753793463	2.07488916710678	0.100492164014925	20.6472732222049	1.03287508376631e-94	3.29706912377575e-92	AURKA	6790
ENSG00000087589.17	54.1179797086023	0.546510439920245	0.102980683375346	5.30692186153315	1.11491942546615e-07	2.76862943011344e-07	CASS4	57091
ENSG00000087842.11	401.770067036513	0.079055430325495	0.0732410635920135	1.07938670533063	0.280415375034659	0.342010557811966	PIR	8544
ENSG00000087884.15	572.201974296262	-1.2695794056429	0.067044711776233	-18.9363093972306	5.72738189295072e-80	8.98201155469752e-78	AAMDC	28971
ENSG00000087903.13	293.534329534722	0.204483049425051	0.0915294690033308	2.23406790896613	0.0254786051414465	0.037571801939957	RFX2	5990
ENSG00000087995.16	701.749661334615	0.152789098447987	0.0365414163139517	4.1812582505088	2.89900370019265e-05	5.86353559259296e-05	METTL2A	339175
ENSG00000088002.12	654.123775950529	-1.73198159146107	0.126895751755808	-13.6488540199045	2.05078207570179e-42	4.67360255419048e-41	SULT2B1	6820
ENSG00000088035.18	536.342537406477	0.084191333536929	0.0549804676449616	1.53129533347365	0.125696418359683	0.165398921033503	ALG6	29929
ENSG00000088038.19	2110.94402543481	-0.000642336041983001	0.0434526627879293	-0.0147824322094579	0.988205755117515	0.990869560508025	CNOT3	4849
ENSG00000088053.11	23.4524405309101	0.444289907337559	0.121153107628531	3.667177144971	0.000245242903063333	0.000454805843591988	GP6	51206
ENSG00000088179.9	779.865353149366	0.593022941256918	0.063701116078061	9.30945920209956	1.28484868447911e-20	7.91862993834321e-20	PTPN4	5775
ENSG00000088205.13	2156.95801788856	0.753821644265052	0.05703000649732	13.2179827877185	6.90921284444305e-40	1.38089147831056e-38	DDX18	8886
ENSG00000088247.19	4372.60687018005	0.125408997418021	0.0447688034505767	2.80125863887491	0.00509037034516316	0.00820868040791976	KHSRP	8570
ENSG00000088256.9	2847.99776837147	-0.405179752450564	0.0476500207169349	-8.50324399348188	1.84364842451796e-17	9.22828869429815e-17	GNA11	2767
ENSG00000088280.20	1400.58061392782	-0.631832292433084	0.0729217345987746	-8.66452637076602	4.53393926757551e-18	2.36408795753367e-17	ASAP3	55616
ENSG00000088298.13	874.87374225761	-0.499410973281242	0.0491183954466822	-10.1674936393912	2.76943110987316e-24	2.20111822045349e-23	EDEM2	55741
ENSG00000088305.18	164.386221827193	1.54388715139554	0.0889077160963067	17.3650524294558	1.51761198040767e-67	1.30854784724461e-65	DNMT3B	1789
ENSG00000088320.4	55.3721038984773	-1.54793052051905	0.101313096083855	-15.2786814375691	1.06065103811861e-52	4.16569306934386e-51	REM1	28954
ENSG00000088325.16	1099.4443156182	2.43674967587689	0.117646121055612	20.7125373451542	2.67014862640437e-95	8.77231529385652e-93	TPX2	22974
ENSG00000088340.17	318.82536154435	-0.145637841692194	0.151046108226124	-0.964194598606712	0.334948371893112	0.400374230374916	FER1L4	80307
ENSG00000088356.6	698.494263634955	-0.2805411772768	0.0507804987278448	-5.52458491556659	3.30265476048875e-08	8.53373833829945e-08	PDRG1	81572
ENSG00000088367.23	1369.00100032113	-0.0532085694132281	0.0594955773877926	-0.89432814587905	0.37114634496498	0.437955216960616	EPB41L1	2036
ENSG00000088386.17	80.0911960730705	-0.993232294200104	0.183260448347362	-5.41978535552569	5.96706346276149e-08	1.51171653380295e-07	SLC15A1	6564
ENSG00000088387.21	1698.87271823202	0.660020096432149	0.0690507769963034	9.55847457686802	1.19505071743145e-21	7.91000555012829e-21	DOCK9	23348
ENSG00000088448.14	3161.98376521205	-0.252645017066201	0.0658798476514153	-3.83493626765807	0.000125596857096731	0.000239746763690858	ANKRD10	55608
ENSG00000088451.11	301.961972945998	0.0928237518813698	0.05528601477909	1.6789734664774	0.0931572150348544	0.125525045400226	TGDS	23483
ENSG00000088538.13	136.557463497268	0.107032267427229	0.138824591160485	0.770989250049339	0.440713303466446	0.509060849861963	DOCK3	1795
ENSG00000088543.15	222.903152113331	-0.664144527391418	0.07368810952337	-9.01291309666163	2.00654267717379e-19	1.13901474784859e-18	C3orf18	51161
ENSG00000088682.14	1462.75659241919	-0.414249161337541	0.0439452451016196	-9.42648426194063	4.24064814314113e-21	2.69929758555564e-20	COQ9	57017
ENSG00000088726.16	42.6010763800245	-1.26077769670739	0.18363703588855	-6.86559598725257	6.6214224392515e-12	2.24703010305565e-11	TMEM40	55287
ENSG00000088727.14	328.811253625211	-0.200057834768416	0.0611108959759535	-3.27368518450681	0.0010615480715629	0.00184397426394097	KIF9	64147
ENSG00000088756.13	694.295862777703	0.343155258027664	0.110847215701607	3.09574990996088	0.00196315862750332	0.0033143213302812	ARHGAP28	79822
ENSG00000088766.12	2092.31385756983	-0.574769653440728	0.0632854695309684	-9.08217411833324	1.06427343252792e-19	6.1389059239586e-19	CRLS1	54675
ENSG00000088808.18	2366.38328626894	-0.0621565677618049	0.0531701403814572	-1.16901266981574	0.242398526766453	0.300363827085628	PPP1R13B	23368
ENSG00000088812.18	2296.47418300627	0.65549660133258	0.0544428477620187	12.0400865913168	2.18725940477863e-33	3.01982694937673e-32	ATRN	8455
ENSG00000088826.18	1026.6481243267	-0.736380783255642	0.0848055814983786	-8.68316412958882	3.84908341491234e-18	2.01609909719294e-17	SMOX	54498
ENSG00000088827.13	334.182705487382	0.486370867770192	0.124037140370671	3.92117124207096	8.81196115103901e-05	0.000170590658264254	SIGLEC1	6614
ENSG00000088832.18	8615.92338413655	0.055917711784675	0.0596391930107374	0.937600074075576	0.34844997330747	0.414414749043103	FKBP1A	2280
ENSG00000088833.18	1989.93347762713	-0.418300028719709	0.0410564768734257	-10.1884053522005	2.23398466251968e-24	1.78500649166249e-23	NSFL1C	55968
ENSG00000088836.14	214.646216169078	0.58020651517097	0.133601292216971	4.34282113251347	1.40664655135611e-05	2.92662851338174e-05	SLC4A11	83959
ENSG00000088854.13	661.292701167124	0.0148960995812281	0.0733851774170423	0.202985127317669	0.839146656907668	0.871723218334001	DNAAF9	25943
ENSG00000088876.13	452.279825277445	0.0887584013194435	0.0419215088066817	2.1172520705003	0.0342384603039676	0.0494969762902703	ZNF343	79175
ENSG00000088881.21	1028.92684657597	-1.35075479283619	0.0964650806234895	-14.0025259306867	1.5042764718927e-44	3.83169098604519e-43	EBF4	57593
ENSG00000088882.8	249.978594463121	-0.659162073834585	0.127166304958344	-5.18346486555939	2.17801273042288e-07	5.29063494973304e-07	CPXM1	56265
ENSG00000088888.18	4616.08808099076	0.119055408466873	0.0538019270101511	2.21284654812477	0.0269082268709794	0.039538780426232	MAVS	57506
ENSG00000088899.16	668.222108735582	0.0109584735878817	0.0952266498687851	0.115077802306199	0.908383454193103	0.927878275710682	LZTS3	9762
ENSG00000088926.14	10.9724300416536	2.18663001605169	0.308218892526448	7.09440618038706	1.29908067818761e-12	4.64123846995921e-12	F11	2160
ENSG00000088930.8	2428.71351928383	0.555431488514101	0.0394381269877038	14.0836173251148	4.78941131076081e-45	1.25768152675632e-43	XRN2	22803
ENSG00000088970.16	771.67180248463	-0.195652377403527	0.049723752267907	-3.93478706814743	8.32704875680809e-05	0.00016165285205744	KIZ	55857
ENSG00000088986.11	5043.71247480506	-0.228803857447654	0.05130091448009	-4.46003467514119	8.19463936918704e-06	1.74002228318979e-05	DYNLL1	8655
ENSG00000088992.18	648.393590961815	-0.395410630244815	0.114236267586395	-3.46134059348336	0.000537492328526296	0.000964016426166171	TESC	54997
ENSG00000089006.17	2439.15423360811	0.383336734291433	0.0377957290307224	10.1423294145176	3.58448408256139e-24	2.82299289714795e-23	SNX5	27131
ENSG00000089009.16	42474.587801524	-0.367158153613697	0.0575929606979595	-6.37505259608411	1.82900171706226e-10	5.59287575808513e-10	RPL6	6128
ENSG00000089012.14	32.817163366979	0.135861886726684	0.141411121984174	0.960758141370866	0.336673789819193	0.40218033350953	SIRPG	55423
ENSG00000089022.14	1392.75204980586	0.263500518102686	0.0362273303167658	7.27352846038285	3.5021696711105e-13	1.30035600335764e-12	MAPKAPK5	8550
ENSG00000089041.17	143.594628683719	0.739110915018944	0.0892225600368036	8.28390168040534	1.19204033213627e-16	5.65001509152498e-16	P2RX7	5027
ENSG00000089048.15	655.956372255006	0.878043690312635	0.0579798403719626	15.1439480460735	8.30732349346074e-52	3.12890646959979e-50	ESF1	51575
ENSG00000089050.16	736.834747430783	0.204742680409999	0.0536743771066747	3.81453295681634	0.000136440728398689	0.00025949971453609	RBBP9	10741
ENSG00000089053.13	4416.83631454099	-0.0554583279732165	0.0407865747091784	-1.35972016205461	0.173918495346683	0.222509879393373	ANAPC5	51433
ENSG00000089057.15	1962.07620718622	0.432213280789336	0.0595248007448502	7.26106220232462	3.8406226806504e-13	1.4215673209983e-12	SLC23A2	9962
ENSG00000089060.12	1013.52934785319	-0.737441494158026	0.0547486566859471	-13.4695815166423	2.36200917904346e-41	5.08668282964436e-40	SLC8B1	80024
ENSG00000089063.15	3843.29484855419	-0.491780064508371	0.0499740927418074	-9.8407002013857	7.51857207738877e-23	5.40580528164842e-22	TMEM230	29058
ENSG00000089091.16	167.3989873689	0.607444084392693	0.0638246808818258	9.51738537506208	1.7759094393426e-21	1.16163214584175e-20	DZANK1	55184
ENSG00000089094.20	775.046416235045	0.54116414597046	0.0485080230250905	11.1561781375948	6.68020204956338e-29	7.06625649938421e-28	KDM2B	84678
ENSG00000089101.19	26.2514024140969	1.42148033701119	0.14582529215802	9.74783122992708	1.88451115613726e-22	1.31483432997337e-21	CFAP61	26074
ENSG00000089116.4	2.08310559087202	1.19509907167854	0.285551083716928	4.18523738772873	2.84868237957875e-05	5.76434587162074e-05	LHX5	64211
ENSG00000089123.16	298.627872482698	0.343193047302778	0.0434365371854926	7.90102226236858	2.7662523598725e-15	1.18939866703765e-14	TASP1	55617
ENSG00000089127.15	972.747245162624	0.427403004100586	0.112880316503436	3.78633775435575	0.000152883838535234	0.000289233268405377	OAS1	4938
ENSG00000089154.11	4028.97557274043	0.576278551926313	0.0404266885918081	14.2549036787319	4.17878458612349e-46	1.16821686606728e-44	GCN1	10985
ENSG00000089157.16	72437.8221912051	-0.758091862459019	0.0725565657202892	-10.4482875523839	1.49194712037907e-25	1.27687864501125e-24	RPLP0	6175
ENSG00000089159.17	3823.75924854344	-0.537995296221807	0.0598309987453501	-8.99191568757857	2.42958067086417e-19	1.37205767145452e-18	PXN	5829
ENSG00000089163.4	40.6591777893001	-0.475050101408876	0.0649081032317518	-7.31881040665645	2.50178759185116e-13	9.39846070625399e-13	SIRT4	23409
ENSG00000089169.15	9.31730577842925	0.182555810931108	0.190069372380734	0.960469373074083	0.336819038000876	0.402332486236237	RPH3A	22895
ENSG00000089177.19	742.374545351981	0.598920267205219	0.0683447021758475	8.76322886979926	1.8973589941865e-18	1.01386953543085e-17	KIF16B	55614
ENSG00000089195.15	459.243416224781	0.298481856146417	0.045430556931816	6.57006817227425	5.02922310390931e-11	1.59983251596476e-10	TRMT6	51605
ENSG00000089199.10	745.258027709937	2.71299965550657	0.221234363080127	12.2630120282172	1.43080833804394e-34	2.10592715784891e-33	CHGB	1114
ENSG00000089220.5	12352.1638678915	-0.576836948724901	0.0525221649290778	-10.9827336611852	4.62706271103212e-28	4.64657442125937e-27	PEBP1	5037
ENSG00000089225.20	84.9604375354608	-1.00005307359738	0.20064698387869	-4.98414207014451	6.22373391816733e-07	1.45503864493452e-06	TBX5	6910
ENSG00000089234.16	890.085637903069	0.376124212809995	0.0451400481271208	8.33238395649857	7.9230504398036e-17	3.80382482394795e-16	BRAP	8315
ENSG00000089248.7	6343.32577329895	-0.782663643254023	0.0593089885098184	-13.1963748315225	9.20598384836007e-40	1.82212896671433e-38	ERP29	10961
ENSG00000089250.20	92.7947165529761	0.144294825018008	0.168202041931245	0.857866072024208	0.390966420605736	0.458350896672317	NOS1	4842
ENSG00000089280.19	7277.93329911606	0.209943754797648	0.0489717906230799	4.28703447691993	1.81074198589702e-05	3.73224121525727e-05	FUS	2521
ENSG00000089289.16	2449.7195498072	-0.387858462500127	0.0538631319725962	-7.20081525703809	5.98535983458903e-13	2.18771366570584e-12	IGBP1	3476
ENSG00000089327.15	962.200985122505	-0.634968351691268	0.0862119844408274	-7.36519818920403	1.76883879348803e-13	6.72185623573985e-13	FXYD5	53827
ENSG00000089335.22	1261.56097047025	0.182902839918066	0.0536360914670819	3.41007025148951	0.000649461480273307	0.00115476067652766	ZNF302	55900
ENSG00000089351.15	2535.47522166939	-0.355150766958073	0.0561835585785353	-6.32125796128828	2.59442501154638e-10	7.84023602421719e-10	GRAMD1A	57655
ENSG00000089356.19	9018.02073113127	-1.62653652536894	0.109944962310076	-14.7940978030594	1.5991416673238e-49	5.38740773237852e-48	FXYD3	5349
ENSG00000089472.18	537.583817589892	-0.652680000007065	0.105391268078988	-6.19292292334787	5.90586136378411e-10	1.73884289999711e-09	HEPH	9843
ENSG00000089486.17	725.686283354454	-0.746752470308466	0.0708461175293809	-10.5404854401341	5.62080073749874e-26	4.95760572984677e-25	CDIP1	29965
ENSG00000089505.18	26.1884241600714	1.3078041483315	0.110011444031442	11.8878918447586	1.36816434914485e-32	1.80374074957998e-31	CMTM1	113540
ENSG00000089558.9	17.1072837658879	1.72881478219615	0.156982619626809	11.012778270015	3.31617003243469e-28	3.35862954522622e-27	KCNH4	23415
ENSG00000089597.18	11873.9858072704	0.248208281727424	0.0409664557095275	6.05881757229241	1.37125801365039e-09	3.92439447678454e-09	GANAB	23193
ENSG00000089639.11	550.743161761111	0.411247188983188	0.0860098662824786	4.78139551609749	1.74082475923011e-06	3.91177142227598e-06	GMIP	51291
ENSG00000089682.17	762.556058149569	0.68953764988159	0.0568113185278375	12.1373287533138	6.69770400794111e-34	9.51268411781072e-33	RBM41	55285
ENSG00000089685.15	743.96498409257	1.57058768721857	0.120987318253363	12.9814240855356	1.5595363602155e-38	2.89098731618366e-37	BIRC5	332
ENSG00000089692.9	118.162847248442	-0.994658482220989	0.0908145036109733	-10.9526390903578	6.45393599212728e-28	6.42524231518816e-27	LAG3	3902
ENSG00000089693.11	6338.28416201425	-0.60984032465048	0.0491185569429233	-12.4156808059147	2.14851407730209e-35	3.29929956005765e-34	MLF2	8079
ENSG00000089723.10	144.546181927143	0.568334004778832	0.0647345288231506	8.77945688508019	1.64265945794882e-18	8.8153641996922e-18	OTUB2	78990
ENSG00000089737.18	4137.93957143425	-0.228993754807841	0.0387557641849996	-5.90863732462468	3.44949192363205e-09	9.57851699615985e-09	DDX24	57062
ENSG00000089775.12	802.588403050148	0.638324515507857	0.068774506230062	9.2814118268266	1.67247529537605e-20	1.02319478822319e-19	ZBTB25	7597
ENSG00000089818.18	1347.39161148164	0.174940085387449	0.0402303579320389	4.3484595807717	1.37097078499538e-05	2.85570270556539e-05	NECAP1	25977
ENSG00000089820.16	850.368220082471	0.0182089196297591	0.1202717191191	0.151398182075768	0.879661623427235	0.90482073557579	ARHGAP4	393
ENSG00000089847.13	252.685472400993	-0.753087091924492	0.109107329983701	-6.90225938107907	5.11818700449206e-12	1.74995805898802e-11	ANKRD24	170961
ENSG00000089876.12	1418.52104179185	-0.136091816338785	0.0534408359071101	-2.54658846608121	0.0108781634892905	0.0168200646016516	DHX32	55760
ENSG00000089902.10	1498.8513295903	0.835821686820342	0.0495716853178334	16.8608688904038	8.72962228917554e-64	6.33728338086293e-62	RCOR1	23186
ENSG00000089916.18	1724.93961587666	0.939200063504293	0.0668060713471943	14.0586034257759	6.82192030251975e-45	1.77074862108484e-43	GPATCH2L	55668
ENSG00000090006.18	5877.44975947302	-1.58389870228512	0.116102976060642	-13.6421886503394	2.24713712684787e-42	5.11073243771075e-41	LTBP4	8425
ENSG00000090013.11	2141.06535042237	-0.776440122012343	0.0925731477417324	-8.38731469063269	4.97372308278482e-17	2.41569334448108e-16	BLVRB	645
ENSG00000090020.11	1461.16217291469	0.018011061203051	0.0557777850147615	0.322907429871666	0.746765349270834	0.793577031811186	SLC9A1	6548
ENSG00000090054.16	2030.28750015719	0.329080138790317	0.0366013016953887	8.99094085584876	2.45122940504655e-19	1.38376250209131e-18	SPTLC1	10558
ENSG00000090060.19	6290.54459373734	0.620052979323238	0.0423377108907798	14.6454063358034	1.44136975458959e-48	4.56541951332323e-47	PAPOLA	10914
ENSG00000090061.17	1552.61784442694	0.239899014739841	0.0451208839654552	5.31680662381324	1.05604194762859e-07	2.6258986807809e-07	CCNK	8812
ENSG00000090097.22	1465.70717337079	-0.708904694205966	0.0678627398677867	-10.4461549237046	1.5258668217909e-25	1.30491620334384e-24	PCBP4	57060
ENSG00000090104.12	2102.05137724264	0.991670155544827	0.157549841489932	6.29432658368113	3.08737210628185e-10	9.27138585078996e-10	RGS1	5996
ENSG00000090238.12	1663.93285361699	-0.7825381251834	0.0833262533255458	-9.39125538413586	5.92893201105108e-21	3.74008830953606e-20	YPEL3	83719
ENSG00000090263.16	1527.03842671354	-0.186908881947357	0.0594152978320912	-3.14580400615958	0.00165630959308783	0.00281933433459232	MRPS33	51650
ENSG00000090266.13	2796.43169019856	-0.530232095897712	0.0627335416460723	-8.45213074194272	2.86034032419614e-17	1.41302884043183e-16	NDUFB2	4708
ENSG00000090273.14	3609.05562115175	-0.692040001343463	0.0490183373111561	-14.1179819492972	2.94298882753905e-45	7.79182259639443e-44	NUDC	10726
ENSG00000090316.16	2006.94237077958	-0.192354054303871	0.0411468974461992	-4.67481307807909	2.94221475539184e-06	6.49052315470428e-06	MAEA	10296
ENSG00000090339.9	944.013489834059	-0.364123040091602	0.101644236591713	-3.58232844577523	0.000340545252221379	0.000623098551048094	ICAM1	3383
ENSG00000090372.15	2915.84250894686	-0.0582014523377485	0.050782377230173	-1.14609546681811	0.251755653086561	0.31061595914948	STRN4	29888
ENSG00000090376.11	449.751576203698	0.27612836365347	0.113357761350293	2.43590170063602	0.0148547207038789	0.0225770285730021	IRAK3	11213
ENSG00000090382.7	2555.65916227572	1.24439199791563	0.139222916118524	8.93812622669284	3.95824791717634e-19	2.20955947543334e-18	LYZ	4069
ENSG00000090402.8	499.624761012889	2.43225252361192	0.212477110584684	11.4471272548792	2.43067837742511e-30	2.79087762983487e-29	SI	6476
ENSG00000090432.7	930.036022733997	-0.408693330831687	0.0407920319162148	-10.0189500653247	1.25832539311045e-23	9.54109966619072e-23	MUL1	79594
ENSG00000090447.12	502.141754850533	0.178621668710556	0.0590133848264365	3.02679924623707	0.00247158045465187	0.00412394308372293	TFAP4	7023
ENSG00000090470.15	697.927251636517	0.179919833168563	0.0397873803631002	4.52203265273089	6.12486083179573e-06	1.31592849863141e-05	PDCD7	10081
ENSG00000090487.11	2740.4488947939	-0.218767752909376	0.0426038469903687	-5.13492955128751	2.82249731239712e-07	6.78838204198366e-07	SPG21	51324
ENSG00000090512.12	3.35126524375716	2.32570155590181	0.452315888692837	5.14176400617481	2.72170857251274e-07	6.55648582424674e-07	FETUB	26998
ENSG00000090520.12	2115.22946069351	0.346856315270783	0.0491757035352269	7.05340829587346	1.74587585754101e-12	6.18302985853044e-12	DNAJB11	51726
ENSG00000090530.10	1864.4359704325	-0.712456679207783	0.14341020130692	-4.96796373420476	6.76596118854785e-07	1.57697243610041e-06	P3H2	55214
ENSG00000090534.20	39.4892691135666	0.0890060640395591	0.137039162904909	0.649493634905814	0.516019359290051	0.58342373187686	THPO	7066
ENSG00000090539.15	570.908388210644	-0.963085862980535	0.130495529937703	-7.38022109600461	1.58026885418992e-13	6.02357053338703e-13	CHRD	8646
ENSG00000090554.13	184.802669079098	-1.33577871104953	0.0925202700813285	-14.4376871130547	2.99732527455994e-47	8.88127803045873e-46	FLT3LG	2323
ENSG00000090565.17	2143.82702720239	-0.0638166824693463	0.0563589510032192	-1.13232559040535	0.257497575235218	0.317002774612056	RAB11FIP3	9727
ENSG00000090581.11	2324.00697368717	-0.597660192800236	0.0386083693299866	-15.4800682642673	4.72970705380384e-54	2.01399607175645e-52	GNPTG	84572
ENSG00000090612.22	856.440077283866	0.249127565857361	0.0505869890015816	4.92473599979575	8.4474322688032e-07	1.95280163834907e-06	ZNF268	10795
ENSG00000090615.16	4257.92636932946	0.318147703751995	0.0443636752934029	7.1713558817636	7.42585842042844e-13	2.69763413649578e-12	GOLGA3	2802
ENSG00000090621.15	4822.78652088428	0.073393453482429	0.0409272397394386	1.793266634879	0.0729302997373513	0.100058521638677	PABPC4	8761
ENSG00000090659.18	97.5260083338155	0.747933012414176	0.109550173030379	6.82731018787868	8.65214887034117e-12	2.91463639327285e-11	CD209	30835
ENSG00000090661.12	3961.23746075849	-0.798130668716841	0.082575366881611	-9.66548135185554	4.22628393104067e-22	2.88344419360633e-21	CERS4	79603
ENSG00000090674.16	656.387653642084	-0.215157011059969	0.053044484352673	-4.05616179864189	4.98857087444876e-05	9.888601536513e-05	MCOLN1	57192
ENSG00000090686.16	2122.50561639476	0.543549385767014	0.0428702406215113	12.6789441320344	7.736702287181e-37	1.2935409853036e-35	USP48	84196
ENSG00000090776.6	893.926393189073	-0.180961434508281	0.0878247091366275	-2.06048430205174	0.0393522650438227	0.0563665498952174	EFNB1	1947
ENSG00000090857.14	1682.14513684914	0.352351409616477	0.0585406601662911	6.01891759702717	1.75587221496555e-09	4.97670355940707e-09	PDPR	55066
ENSG00000090861.17	4440.83917769674	0.0271566380402615	0.045220704196793	0.600535496353181	0.548149411724344	0.613783880791645	AARS1	16
ENSG00000090863.12	5430.361947233	0.103700719156807	0.0452190014560177	2.2932996266552	0.021830760718511	0.0324852285905862	GLG1	2734
ENSG00000090889.12	522.908882615188	2.68604915304515	0.123124495641526	21.8157170029391	1.64570410089622e-105	8.23016620858199e-103	KIF4A	24137
ENSG00000090905.19	2363.54418146059	0.471244189937919	0.059066250422921	7.97823099593689	1.4844539082898e-15	6.50192545331018e-15	TNRC6A	27327
ENSG00000090924.15	930.985596801362	0.026707585202715	0.0941507228966776	0.283668402971524	0.776664511209656	0.819699221147011	PLEKHG2	64857
ENSG00000090932.11	109.839980328058	2.97561277794981	0.185379430508392	16.0514722145244	5.58240151295506e-58	2.92500942603718e-56	DLL3	10683
ENSG00000090971.5	510.417992207932	-0.408087013773912	0.0791757542935626	-5.15419167666953	2.54727291435223e-07	6.15043219795503e-07	NAT14	57106
ENSG00000090975.14	480.732172731695	0.141431527915179	0.104196950502429	1.35734805321277	0.174670645540614	0.223313480617455	PITPNM2	57605
ENSG00000090989.18	1152.76856954754	0.319130970331589	0.0397731634681759	8.0237763985492	1.02542884830652e-15	4.54266998360512e-15	EXOC1	55763
ENSG00000091009.8	1235.24636981337	0.70078552560285	0.0478155226824825	14.656025622817	1.23280923128134e-48	3.91860951205804e-47	RBM27	54439
ENSG00000091010.6	4.4596673576153	0.440695955218212	0.104873233571115	4.20217762160805	2.64359572091311e-05	5.36406094142e-05	POU4F3	5459
ENSG00000091039.17	2412.79216207432	1.18050550227421	0.0802050721681843	14.7185891161443	4.89772216844713e-49	1.59624603243763e-47	OSBPL8	114882
ENSG00000091073.20	765.833513302941	-0.833430617612652	0.0609921868916142	-13.6645472164114	1.65328929944782e-42	3.78306548443554e-41	DTX2	113878
ENSG00000091106.19	51.2805001708354	0.562763599479033	0.110549550399979	5.09060052657746	3.56931280338135e-07	8.50951851090582e-07	NLRC4	58484
ENSG00000091127.14	686.090678245544	1.07973089272298	0.058743795985044	18.3803391425008	1.88784721297979e-75	2.32158784724064e-73	PUS7	54517
ENSG00000091128.13	10.6340516628976	1.43735204006302	0.149444838626303	9.61794367256286	6.71603121995835e-22	4.51976449131438e-21	LAMB4	22798
ENSG00000091129.22	503.667695710318	1.69079473607164	0.13731734050701	12.3130460423193	7.70589550236839e-35	1.14618192553238e-33	NRCAM	4897
ENSG00000091136.15	2985.4513758387	0.598982234525558	0.0848464640746258	7.05960161166799	1.66980636658733e-12	5.92155016969188e-12	LAMB1	3912
ENSG00000091137.14	353.491177877359	-0.326536597255703	0.167096651180042	-1.95417798591228	0.0506801718064996	0.0713546000012118	SLC26A4	5172
ENSG00000091138.13	109.771687571733	0.331160464135839	0.218494517537024	1.5156465611533	0.129608746894036	0.170134160317128	SLC26A3	1811
ENSG00000091140.15	2347.80695227517	0.505572709083626	0.0503412893691509	10.0429034579603	9.87246392075126e-24	7.53901813045629e-23	DLD	1738
ENSG00000091157.15	1010.89323575438	0.742142058548505	0.0678684250870018	10.9350122328187	7.83954079855225e-28	7.76176620769992e-27	WDR7	23335
ENSG00000091164.13	2261.00863392156	-0.25666765436979	0.0465814412323274	-5.51008400726904	3.58662482668984e-08	9.24149283400979e-08	TXNL1	9352
ENSG00000091181.20	278.793655522818	0.721547277085826	0.187645643138272	3.84526528310669	0.000120422086448845	0.000230230128662649	IL5RA	3568
ENSG00000091262.17	130.226371036817	-0.326372394474136	0.130748596995983	-2.49618276580179	0.0125537901407133	0.0192568175462942	ABCC6	368
ENSG00000091317.8	3445.17361982887	0.142682658773566	0.0602405917808243	2.36854676482419	0.0178581225901983	0.0268722623670968	CMTM6	54918
ENSG00000091409.16	3122.16511044316	0.320006786165801	0.0734233066984182	4.35838156241327	1.31027798490364e-05	2.73396234864067e-05	ITGA6	3655
ENSG00000091428.18	359.569471343031	0.257901106938323	0.0967274085002781	2.66626709985289	0.00766987290407295	0.0120902183610453	RAPGEF4	11069
ENSG00000091436.17	1986.15868605179	-0.352082958228971	0.0877664101868258	-4.01159119393743	6.03108712135259e-05	0.000118585120896841	MAP3K20	51776
ENSG00000091482.8	12.6054023727941	-2.12616092975187	0.225434006266292	-9.43141172428242	4.04606130774693e-21	2.57835443013424e-20	SMPX	23676
ENSG00000091483.8	1979.25974742327	0.148780819922305	0.0450916228738436	3.29952240438452	0.000968494964747192	0.00169062169827437	FH	2271
ENSG00000091490.11	1823.04959823527	0.31285423807102	0.0757457267674288	4.13032195243982	3.62255561090185e-05	7.27144474383808e-05	SEL1L3	23231
ENSG00000091513.16	520.048053991113	0.941311147695919	0.150978629102909	6.23473105623651	4.52554907346806e-10	1.344313874391e-09	TF	7018
ENSG00000091527.17	3339.46122142257	0.476533327870482	0.039925669617481	11.9355124769614	7.72814539656428e-33	1.03307423865151e-31	CDV3	55573
ENSG00000091536.20	56.5330097913824	0.399104206412383	0.125205489297962	3.18759352046139	0.00143462056463004	0.00245806224041393	MYO15A	51168
ENSG00000091542.9	3168.00632180906	-0.150943424029324	0.0443354412958456	-3.40457700696142	0.000662666132102689	0.00117721581701176	ALKBH5	54890
ENSG00000091583.11	186.895063844342	3.06891451016112	0.373295351133567	8.22114312659374	2.01572529672885e-16	9.39287502644878e-16	APOH	350
ENSG00000091592.16	799.436627775775	0.7546642614592	0.130648009863962	5.77631654890879	7.63536656983213e-09	2.0632817839912e-08	NLRP1	22861
ENSG00000091622.16	341.135748669118	-0.329232129155862	0.0868920092526443	-3.78898050565959	0.00015126678206526	0.000286342540857773	PITPNM3	83394
ENSG00000091640.8	1237.66791479951	-1.11180298441576	0.0612258390494847	-18.1590485598272	1.08895576259159e-73	1.25352455034489e-71	SPAG7	9552
ENSG00000091651.9	213.805106244767	1.85915038635425	0.102743516528312	18.0950628241534	3.48546303587078e-73	3.89273463477687e-71	ORC6	23594
ENSG00000091656.19	883.185920020235	1.36175286029231	0.144925053743395	9.39625568608333	5.65393416623669e-21	3.57312444380999e-20	ZFHX4	79776
ENSG00000091664.9	0.777602524854899	2.39912596385098	0.599583702358537	4.00131950620693	6.29902345489743e-05	0.000123621150554408	SLC17A6	57084
ENSG00000091704.10	9.95522069016588	-2.98167136970052	0.192678420886077	-15.474858865817	5.12856230810268e-54	2.17971162346925e-52	CPA1	1357
ENSG00000091732.17	397.387598472045	-0.371764748018163	0.0415865526578595	-8.93954233419497	3.90785428746653e-19	2.18305341472733e-18	ZC3HC1	51530
ENSG00000091831.25	344.187158600458	-1.07942188553965	0.121655683792164	-8.87276164904656	7.13539445129397e-19	3.92468494266516e-18	ESR1	2099
ENSG00000091844.8	436.56863017291	0.661311097190205	0.1107912638943	5.9689823361987	2.38737953760572e-09	6.70286105720766e-09	RGS17	26575
ENSG00000091879.14	540.482734752298	1.26565763418922	0.110805151915693	11.4223717246668	3.23289071921863e-30	3.68844558634502e-29	ANGPT2	285
ENSG00000091947.10	1122.88620128495	-0.627601527622934	0.0560742090593493	-11.1923384770114	4.44552108168747e-29	4.75043823280322e-28	TMEM101	84336
ENSG00000091972.18	306.715356475319	-0.0545960449361333	0.0964544166980275	-0.566029496679852	0.571373729096176	0.635331789438455	CD200	4345
ENSG00000091986.16	2377.05131839399	-0.468160553603085	0.109809201025979	-4.26340005417511	2.01339578461384e-05	4.13397796038887e-05	CCDC80	151887
ENSG00000092009.10	10.9188630635701	-1.79842994658346	0.186350471537817	-9.65079364566292	4.87767545331893e-22	3.31430094321304e-21	CMA1	1215
ENSG00000092010.15	4990.03668506987	-0.481839388676344	0.0504612611570813	-9.54869889550366	1.31335299957373e-21	8.67009462566944e-21	PSME1	5720
ENSG00000092020.11	631.066348370958	-0.0664283541728832	0.0461017164713135	-1.44090847928011	0.14961054025854	0.194147757078094	PPP2R3C	55012
ENSG00000092036.19	753.321340798078	-0.0355351329400828	0.0594155818485627	-0.598077673137226	0.549788107032551	0.61517809977251	HAUS4	54930
ENSG00000092051.18	331.825096396072	-1.67252216218364	0.155108366526129	-10.7829267991285	4.14483887489493e-27	3.92912916849507e-26	JPH4	84502
ENSG00000092054.13	487.388490027204	-2.35008836079438	0.39921197910285	-5.88681824146596	3.93701273193869e-09	1.08805726422589e-08	MYH7	4625
ENSG00000092067.6	8.7282320265417	0.283405231496656	0.243168221736899	1.16546985240239	0.243828856565193	0.301903469096937	CEBPE	1053
ENSG00000092068.21	3892.05883976701	-0.240464289535994	0.0916784458768942	-2.62290974978884	0.0087182363346863	0.0136472402597258	SLC7A8	23428
ENSG00000092094.11	1061.35514746171	-0.110000905037089	0.0603764176357528	-1.82191838046301	0.068467370942806	0.0943554163736911	OSGEP	55644
ENSG00000092096.19	1371.09501331071	-1.28827089474313	0.090888090742025	-14.1742541209247	1.3224072651136e-45	3.5942167026267e-44	SLC22A17	51310
ENSG00000092098.17	1339.09510530841	-0.149647504399316	0.0457818033765445	-3.26871143909515	0.00108038422141706	0.00187510173993601	RNF31	55072
ENSG00000092108.22	1971.94482824079	0.204415685211598	0.0390293668308238	5.23748402318836	1.62780386712349e-07	3.98920964038774e-07	SCFD1	23256
ENSG00000092140.16	684.982808821058	0.910122745785379	0.0580313456558319	15.6832955620755	1.96774390406613e-55	8.96418880345267e-54	G2E3	55632
ENSG00000092148.14	4463.4417195279	0.872327053576658	0.0524580647799311	16.6290361117245	4.29447320028625e-62	2.85509518865116e-60	HECTD1	25831
ENSG00000092199.19	15161.753848496	0.038213025667464	0.0366914975892813	1.04146813780169	0.297658333341615	0.36058846760437	HNRNPC	3183
ENSG00000092200.13	39.1890128983021	0.39972857208615	0.109990163991914	3.63422107558213	0.000278821711153728	0.000514407542110106	RPGRIP1	57096
ENSG00000092201.10	3626.04621189449	0.68098204741917	0.0347090445011914	19.6197290131624	1.04910922276672e-85	2.19624916313988e-83	SUPT16H	11198
ENSG00000092203.15	2401.47775190305	0.257260699554157	0.0320943415816129	8.01576498773054	1.09453614041875e-15	4.83833992772612e-15	TOX4	9878
ENSG00000092208.19	248.067495756455	0.352844694872531	0.0562521733061403	6.27255222571134	3.55177260016569e-10	1.06213363205672e-09	GEMIN2	8487
ENSG00000092295.12	66.4021872337645	-0.506302444099408	0.101398451178699	-4.99319701843498	5.93879199768106e-07	1.39160292078106e-06	TGM1	7051
ENSG00000092330.18	1486.90914510437	-0.315293779785281	0.0421447785658693	-7.48120622564191	7.36435080947277e-14	2.87328420235402e-13	TINF2	26277
ENSG00000092345.14	1.78679243280821	-0.00606906630016133	0.210595982958318	-0.0288185283256925	0.977009323549733	0.98215917279722	DAZL	1618
ENSG00000092377.15	84.4177942560842	0.369305795364495	0.118444167204887	3.11797367552649	0.00182099067617082	0.00308564751689529	TBL1Y	90665
ENSG00000092421.17	903.727645740844	0.504089372808152	0.0973290269277697	5.1792295548403	2.22804163122491e-07	5.40603373476022e-07	SEMA6A	57556
ENSG00000092439.16	1757.14206637065	0.82000868663096	0.0577243814791874	14.2055863678092	8.45916198202141e-46	2.32016100943816e-44	TRPM7	54822
ENSG00000092445.12	347.001722276057	0.0882565538636237	0.0619655092850236	1.42428513671483	0.154363948297831	0.19976902581837	TYRO3	7301
ENSG00000092470.12	336.707457706963	2.16149608963121	0.0848546786323351	25.4729158659207	3.93536870220336e-143	1.18084673278314e-139	WDR76	79968
ENSG00000092529.25	464.122881582396	-0.0652075962676174	0.120849376071397	-0.539577434219382	0.589488482249671	0.652578047842092	CAPN3	825
ENSG00000092531.10	1903.48491016133	-0.248280646841314	0.0544676130407321	-4.55831700676223	5.15651653902616e-06	1.11490441900864e-05	SNAP23	8773
ENSG00000092607.15	94.1533993000027	1.08163250220406	0.149294505215943	7.2449585511507	4.3257147333926e-13	1.59626214999809e-12	TBX15	6913
ENSG00000092621.13	3483.17975907076	-0.20920060125536	0.0750288177758478	-2.78826999354244	0.00529903606579135	0.00852318601598124	PHGDH	26227
ENSG00000092758.18	154.136972681943	-0.35680186764779	0.119399225454754	-2.98830973391028	0.00280525104346562	0.00464897618525514	COL9A3	1299
ENSG00000092820.19	8077.41858032856	-0.265312072737763	0.0526025255693013	-5.04371358345195	4.56582588455199e-07	1.08017480808305e-06	EZR	7430
ENSG00000092841.19	25856.7349415216	-1.10218404654253	0.0621432431606615	-17.7361848285421	2.20400924061513e-70	2.1754441208519e-68	MYL6	4637
ENSG00000092847.13	2097.62211395601	0.341254621988216	0.0395384868468315	8.63094794978386	6.08455700205783e-18	3.14167518762901e-17	AGO1	26523
ENSG00000092850.12	40.7300855008667	0.459945188633316	0.182717826816551	2.51724309908251	0.0118277189737865	0.0182007522749891	TEKT2	27285
ENSG00000092853.14	290.330365796925	2.91400482939726	0.123712889601312	23.5545773669032	1.12684085519788e-122	1.33468368556846e-119	CLSPN	63967
ENSG00000092871.17	1968.67933807559	0.342982859768981	0.050294914566698	6.81943418581889	9.13997738245451e-12	3.07276099497233e-11	RFFL	117584
ENSG00000092929.12	473.579927246717	0.0924382419848982	0.12650232595176	0.730723654995471	0.464947963852206	0.533317436861896	UNC13D	201294
ENSG00000092931.12	733.259212527294	0.0962498155788411	0.0422267676094532	2.27935551375933	0.0226459405157096	0.0336149045798949	MFSD11	79157
ENSG00000092964.18	1695.66758146485	0.346395643953065	0.0846057910645817	4.09423089831585	4.23572042723353e-05	8.4524735406497e-05	DPYSL2	1808
ENSG00000092969.12	708.642738103561	0.441603446025093	0.11476210425344	3.84799014359181	0.000119090843517482	0.000227781734484036	TGFB2	7042
ENSG00000092978.11	796.412596258333	0.756454854437651	0.0592382216922078	12.7697090295531	2.42057627195371e-37	4.17744315277471e-36	GPATCH2	55105
ENSG00000093000.19	2166.78398793662	0.627203322574117	0.0455145117139404	13.7802933384434	3.34908579325944e-43	7.9545647740799e-42	NUP50	10762
ENSG00000093009.11	189.453368585875	1.85368365683505	0.112069092439255	16.5405431282475	1.87325771242512e-61	1.19763432355884e-59	CDC45	8318
ENSG00000093010.15	3146.82566900919	-0.716781750232548	0.0557335290772298	-12.8608714018326	7.47294368259051e-38	1.33155076092524e-36	COMT	1312
ENSG00000093072.18	959.554610651905	0.258869025097128	0.0976765977352234	2.65026660530148	0.00804282759423007	0.0126458334097918	ADA2	51816
ENSG00000093144.19	1034.34887443034	-0.426236860210403	0.067121714251583	-6.35020819958202	2.15023713040583e-10	6.53477535465468e-10	ECHDC1	55862
ENSG00000093167.18	2396.752267383	-0.133758285163282	0.0473589204375316	-2.8243524963732	0.00473762492592523	0.00766345948934299	LRRFIP2	9209
ENSG00000093183.14	3100.7400429146	-7.78412863211898e-05	0.0554174787002838	-0.00140463420831867	0.998879264420142	0.999056839009937	SEC22C	9117
ENSG00000093217.11	383.004712961157	1.00443199411598	0.089537868069743	11.2179574493956	3.32869856213404e-29	3.58424386562419e-28	XYLB	9942
ENSG00000094631.21	1958.26024855968	0.325303531888479	0.067924436773393	4.78919733959289	1.67449747885468e-06	3.76799605168334e-06	HDAC6	10013
ENSG00000094661.3	1.40263742809414	-1.30613655407239	0.364103408771507	-3.58726812934633	0.000334160658429819	0.000612113348063478	OR1I1	126370
ENSG00000094755.17	284.350304188506	-1.19127141025908	0.191477831372462	-6.22145864991456	4.92553979263877e-10	1.45956692690025e-09	GABRP	2568
ENSG00000094796.5	3.05225410706157	-0.48271815499705	0.350300340424451	-1.3780122349072	0.168199510684469	0.215880340378615	KRT31	3881
ENSG00000094804.12	443.208195577981	2.22956445422231	0.0931275198380672	23.9409839121577	1.14711040539218e-126	1.72100974120989e-123	CDC6	990
ENSG00000094841.14	444.021533022015	0.127239750008425	0.0528656033937655	2.40685326261556	0.0160906335853005	0.0243526455846124	UPRT	139596
ENSG00000094880.11	910.83341004096	0.363061275101409	0.0347198172055119	10.4568890139137	1.36256102800585e-25	1.16970263798427e-24	CDC23	8697
ENSG00000094914.14	1556.54810334022	-0.134920834660208	0.0409693978540675	-3.29321009649189	0.000990504294404258	0.00172703214483773	AAAS	8086
ENSG00000094916.16	5759.508773249	1.22335685631731	0.0759608750298232	16.1050916782752	2.34949548767909e-58	1.25891002863033e-56	CBX5	23468
ENSG00000094963.14	306.61616976751	-0.187130208293945	0.128930245029988	-1.45140659781124	0.146666673622884	0.190699586423713	FMO2	2327
ENSG00000094975.14	2225.56980084719	0.697632974637533	0.0530497947168839	13.1505310880214	1.68983351460289e-39	3.28969362710905e-38	SUCO	51430
ENSG00000095002.15	1083.12416180103	1.41507635531161	0.064164177938352	22.0539933772891	8.74557193601216e-108	5.17933483247331e-105	MSH2	4436
ENSG00000095015.6	975.575516727596	0.769195253227965	0.0765497707649211	10.0483025036105	9.3463462946078e-24	7.14938307909589e-23	MAP3K1	4214
ENSG00000095059.17	2078.65199671741	-0.355292599899593	0.056126783773314	-6.33017921238023	2.44876614930667e-10	7.41150666492799e-10	DHPS	1725
ENSG00000095066.12	2080.42339846763	-0.066449867393221	0.0859010400761792	-0.773563013140372	0.439189251752145	0.507573989783343	HOOK2	29911
ENSG00000095110.8	21.3851918735465	1.40278665062092	0.211704315719526	6.62615991484741	3.44531925163278e-11	1.10875428426097e-10	NXPE1	120400
ENSG00000095139.15	6365.65696270565	0.327293318578389	0.0526354832557536	6.21811178189595	5.03173065772861e-10	1.48956304376287e-09	ARCN1	372
ENSG00000095203.15	1696.94009606237	0.196408351452846	0.0781197716521646	2.51419515570746	0.0119304394714692	0.0183525462309497	EPB41L4B	54566
ENSG00000095209.12	557.977921923396	0.543267083280374	0.0702989734802191	7.72795186594352	1.09290650805283e-14	4.51538727932345e-14	TMEM38B	55151
ENSG00000095261.14	1312.36645881463	0.352273881604382	0.0516660502813631	6.81828550249086	9.21334068401073e-12	3.09673101968964e-11	PSMD5	5711
ENSG00000095303.17	531.049699098298	-0.400456216876592	0.123831772229943	-3.23387293636552	0.00122123775702711	0.00210761848949514	PTGS1	5742
ENSG00000095319.14	2165.90320046914	0.628617094292234	0.0442816758472896	14.1958740780293	9.71672888595162e-46	2.65860334606563e-44	NUP188	23511
ENSG00000095321.18	4048.31555726061	-0.219852935088036	0.0770712358027895	-2.85259387368067	0.00433640023563927	0.0070420348609427	CRAT	1384
ENSG00000095370.20	382.467623041486	0.00807692324779898	0.085457149839088	0.0945143064448962	0.924700618417984	0.940944341978094	SH2D3C	10044
ENSG00000095380.11	4630.64611712207	-1.22026845229758	0.0744964771732718	-16.3802168719919	2.64797345929846e-60	1.5912234636791e-58	NANS	54187
ENSG00000095383.20	390.056137101774	-0.490208565416763	0.079130846071642	-6.19491121038877	5.83178956320005e-10	1.71770837281638e-09	TBC1D2	55357
ENSG00000095397.16	990.418298252661	0.479852298422799	0.0988221654202112	4.85571527786679	1.19952955131664e-06	2.73365192785878e-06	WHRN	25861
ENSG00000095464.10	8.47519390422925	-0.623231008089367	0.125524803001831	-4.96500287740164	6.87000513963758e-07	1.60037402924528e-06	PDE6C	5146
ENSG00000095485.18	605.425486710515	-0.383447265673036	0.059174946947301	-6.47989200589432	9.17882922183768e-11	2.86418416837002e-10	CWF19L1	55280
ENSG00000095539.15	620.485178216865	-0.686328329982255	0.115811247751763	-5.92626660454754	3.09899314846681e-09	8.63081384934984e-09	SEMA4G	57715
ENSG00000095564.15	1931.17580969196	0.626397721178019	0.0719161668877391	8.71010995560738	3.03580171384342e-18	1.60016863026559e-17	BTAF1	9044
ENSG00000095574.12	801.902402181431	0.0976826929147788	0.0525856384335101	1.85759260179545	0.0632268899272335	0.0876757375295722	IKZF5	64376
ENSG00000095585.17	459.757634608738	-0.2688203090936	0.0785415919637267	-3.42264910059056	0.000620140763517889	0.00110502852944205	BLNK	29760
ENSG00000095587.9	97.7129726827706	0.333619232090565	0.12048273332799	2.76902111095333	0.00562249919739971	0.00901350143808817	TLL2	7093
ENSG00000095596.12	23.5676594148564	1.21312107285339	0.213320103496591	5.68685769868276	1.29398191284453e-08	3.44192612228706e-08	CYP26A1	1592
ENSG00000095627.9	765.463354078998	1.40099092983303	0.187186318382668	7.48447291414196	7.18348467533472e-14	2.80417573072108e-13	TDRD1	56165
ENSG00000095637.23	3739.57881767825	-1.39861342831024	0.12406741690572	-11.273011586701	1.78362857195513e-29	1.94805480211425e-28	SORBS1	10580
ENSG00000095713.14	111.384654438336	0.356153972294467	0.16057551005289	2.21798437493462	0.0265558978063562	0.0390503921970166	CRTAC1	55118
ENSG00000095739.11	741.525942376266	0.315548591229224	0.104726625653808	3.01306940101674	0.00258619766731692	0.00430545091020371	BAMBI	25805
ENSG00000095752.7	31.1178885765771	-0.351285591841996	0.121488276000754	-2.89151845269263	0.00383385077753694	0.00626412275914475	IL11	3589
ENSG00000095777.17	5.73177672732879	-0.165837382928696	0.173016099742302	-0.958508388385252	0.337806463644992	0.40344772918849	MYO3A	53904
ENSG00000095787.24	4935.5174590872	0.478618989183902	0.0456567135449834	10.4829925770356	1.03418494868395e-25	8.96008284029184e-25	WAC	51322
ENSG00000095794.20	647.089271451869	-0.686662116640986	0.0663015659685748	-10.3566500520734	3.90396143483755e-25	3.25576061183256e-24	CREM	1390
ENSG00000095906.17	1879.34069570914	-0.75149089483812	0.0603476652374932	-12.4526921112969	1.35206322596359e-35	2.09989695436146e-34	NUBP2	10101
ENSG00000095917.14	58.474763783952	-1.79093199018014	0.182141689096072	-9.83263084397718	8.14623616320813e-23	5.83936842602062e-22	TPSD1	23430
ENSG00000095932.7	50.2753102230233	-0.108331049025081	0.142813278017422	-0.758550258974283	0.448121637320634	0.51641208424007	SMIM24	284422
ENSG00000095951.17	1857.45178279098	1.23417786487388	0.0993963776864196	12.4167287943583	2.12056188451643e-35	3.25748702594539e-34	HIVEP1	3096
ENSG00000095970.17	175.005281852521	-0.586577627427707	0.109582361942503	-5.35284709171973	8.6581010186516e-08	2.16833111923264e-07	TREM2	54209
ENSG00000095981.11	4.36020522227832	3.94945177040624	0.423038887438717	9.33590714158251	1.00130091046094e-20	6.2153568720089e-20	KCNK16	83795
ENSG00000096006.12	7953.82105231124	1.15583091126838	0.223821215805953	5.16408110422587	2.41622922164219e-07	5.84657067022705e-07	CRISP3	10321
ENSG00000096060.15	9978.45792567239	0.344198902746084	0.0900470196798189	3.82243525626896	0.000132140179723502	0.00025170330310953	FKBP5	2289
ENSG00000096063.16	1509.71108676558	0.955906013903767	0.0478409280746068	19.9809253786435	8.07138476563593e-89	1.98516369899731e-86	SRPK1	6732
ENSG00000096070.19	2060.37911575438	0.678334420848544	0.0590837656727237	11.4808934929092	1.64570962830703e-30	1.90415796042343e-29	BRPF3	27154
ENSG00000096080.12	1139.97104234321	-0.633171602638132	0.0539059125679627	-11.7458655734629	7.41592675963025e-32	9.34967640123803e-31	MRPS18A	55168
ENSG00000096088.16	1944.75500445927	-0.678094073905011	0.212556321650433	-3.19018539952058	0.0014218154891149	0.00243723553146105	PGC	5225
ENSG00000096092.6	712.272620379014	0.432345411170893	0.0660801150631465	6.5427460402837	6.03993502123932e-11	1.90987379071913e-10	TMEM14A	28978
ENSG00000096093.16	982.918368678715	0.563774403157379	0.0781159319781995	7.21715005992269	5.30883852819148e-13	1.94723749747674e-12	EFHC1	114327
ENSG00000096264.14	0.185078265057096	0.274090066044563	0.440312526063365	0.622489822161267	0.53361983416035	0.600367331976583	NCR2	9436
ENSG00000096384.20	44627.3870921105	0.377879753185101	0.0479785757192637	7.87601022998646	3.38000577067344e-15	1.44459861107436e-14	HSP90AB1	3326
ENSG00000096395.11	0.174286390054561	0.501236206916597	0.554641716454266	0.903711697203228	0.366148294989287	0.432715468272885	MLN	4295
ENSG00000096401.8	1738.75090929705	0.655798775366842	0.0411237409669885	15.9469629937917	2.9909223954084e-57	1.50579894960779e-55	CDC5L	988
ENSG00000096433.11	3200.07215496722	1.19314036072344	0.0898591993068996	13.2778877391113	3.11044896321086e-40	6.33476006267682e-39	ITPR3	3710
ENSG00000096654.16	385.610817548991	0.865726037723803	0.0594486622401534	14.562582320634	4.8587183582011e-48	1.49580064695125e-46	ZNF184	7738
ENSG00000096696.15	10983.0302986933	1.02805197984464	0.0866049539413704	11.8705909195519	1.68274816809108e-32	2.20483599533419e-31	DSP	1832
ENSG00000096717.12	933.026085893877	0.482422973874624	0.052867955823167	9.12505441837462	7.17002276705252e-20	4.18621811807325e-19	SIRT1	23411
ENSG00000096746.18	4170.14322990913	0.368229090880255	0.0466839441155736	7.88770310341912	3.0779896137117e-15	1.31877424582151e-14	HNRNPH3	3189
ENSG00000096872.17	553.326195181894	0.189275844912147	0.0464917186024405	4.07117333154923	4.67769258151009e-05	9.29118558698974e-05	IFT74	80173
ENSG00000096968.14	532.941881801838	0.315879619598606	0.0734933196983903	4.29807254448359	1.72289779032749e-05	3.55764126461668e-05	JAK2	3717
ENSG00000096996.16	54.6946912796425	0.232302237260756	0.115171839010853	2.01700553933906	0.0436949352472552	0.0621497073866676	IL12RB1	3594
ENSG00000097007.19	3533.62994528405	-0.000446710947269713	0.0526845642637341	-0.00847897203882182	0.993234840180077	0.994888312993712	ABL1	25
ENSG00000097021.20	676.601128980939	0.172406705488876	0.0634462219383737	2.71736756297857	0.00658034845760437	0.0104681335923485	ACOT7	11332
ENSG00000097033.14	2457.82798080985	0.0594418257192252	0.0448541098041238	1.32522584839618	0.185096254565055	0.2354601290696	SH3GLB1	51100
ENSG00000097046.13	348.621213158675	1.98706328803264	0.110830821159914	17.9287969468852	7.02840659498464e-72	7.46088567060527e-70	CDC7	8317
ENSG00000097096.9	151.926333848352	0.729330532785795	0.0994170419608682	7.33607154669587	2.19954469238638e-13	8.30809894760143e-13	SYDE2	84144
ENSG00000099139.14	245.666796564927	0.0812895585715416	0.0876819180816847	0.9270960347356	0.353876674755947	0.420009129578839	PCSK5	5125
ENSG00000099194.6	13422.6140108409	0.823178693816823	0.101086579151684	8.143303500078	3.84636512056942e-16	1.75650413668536e-15	SCD	6319
ENSG00000099203.7	876.451661206788	-0.987497778670561	0.0641028139649751	-15.404905301195	1.51711201884196e-53	6.2416540087804e-52	TMED1	11018
ENSG00000099204.21	2064.53447615097	0.32527403529981	0.0794625288424269	4.09342667592199	4.25044529912066e-05	8.47960163415282e-05	ABLIM1	3983
ENSG00000099219.15	1411.93463284955	0.77734046560574	0.0592063375996398	13.1293455586158	2.23580357588086e-39	4.32079360870853e-38	ERMP1	79956
ENSG00000099246.18	3629.10814728462	0.073446033059953	0.0582967760431667	1.259864404947	0.20771828129611	0.261428111483043	RAB18	22931
ENSG00000099250.18	4275.18769404322	0.94236877247128	0.0873643425995605	10.7866521332471	3.98026040684911e-27	3.7778899336118e-26	NRP1	8829
ENSG00000099251.14	111.197057247554	-0.450076879152363	0.0922077419555523	-4.88111811011832	1.05486037095523e-06	2.41754724967279e-06	HSD17B7P2	158160
ENSG00000099256.19	152.609691927542	0.315590057198043	0.117013536950289	2.69703886766637	0.00699591041781776	0.0110927545971803	PRTFDC1	56952
ENSG00000099260.12	579.027691267063	-0.533706062232891	0.0789627988562988	-6.75895573565168	1.38989845857834e-11	4.60560551587664e-11	PALMD	54873
ENSG00000099282.10	1522.79744681445	-0.359244584743424	0.081915520976437	-4.3855496548299	1.15693261655651e-05	2.42366209628074e-05	TSPAN15	23555
ENSG00000099284.15	1007.00525675487	0.0372657046392985	0.0793166158075877	0.469834778751787	0.63847306457618	0.697670166630476	MACROH2A2	55506
ENSG00000099290.17	2372.64392950244	0.128725473909977	0.0468622137887522	2.74689272022556	0.0060162810036086	0.00961498390410891	WASHC2A	387680
ENSG00000099308.11	612.972068760458	0.514198932321096	0.0756307397582051	6.79880871144475	1.05487768737457e-11	3.52977398193755e-11	MAST3	23031
ENSG00000099326.9	1389.00300093943	-0.112343213710127	0.0721230301856707	-1.55766075580734	0.119313688084828	0.157654633679066	MZF1	7593
ENSG00000099330.9	755.66534314978	-1.13845306503218	0.0562379912607771	-20.2434873563165	4.05440237085137e-91	1.09930479704608e-88	OCEL1	79629
ENSG00000099331.14	2834.26153311106	0.109279609690606	0.062345690714364	1.75280133139064	0.079636114551467	0.108623003813776	MYO9B	4650
ENSG00000099337.5	793.269931405394	-1.16557193631483	0.089725532753415	-12.9904153315876	1.38672460452875e-38	2.57807053801052e-37	KCNK6	9424
ENSG00000099338.23	127.543680250254	-0.485979716761674	0.0735143125842861	-6.61068164385657	3.82554390513029e-11	1.22655581725324e-10	CATSPERG	57828
ENSG00000099341.12	4194.32126566347	-0.540356242481067	0.0447211978815827	-12.0827765819663	1.3024597965324e-33	1.81662265206467e-32	PSMD8	5714
ENSG00000099364.18	749.151815091284	-0.183468950843899	0.0694413994646086	-2.64206874081514	0.00824013298759691	0.0129406889615753	FBXL19	54620
ENSG00000099365.11	60.219180639777	-0.848568878520876	0.118887875938648	-7.13755605288787	9.50048851316443e-13	3.42634204718764e-12	STX1B	112755
ENSG00000099377.14	665.121155348928	-0.599722381439205	0.0858104860389988	-6.98891719558197	2.77015847031714e-12	9.65928591497554e-12	HSD3B7	80270
ENSG00000099381.19	1192.20517451149	-0.0568555123005051	0.0477222520403436	-1.19138368098053	0.23350299636167	0.290484697712615	SETD1A	9739
ENSG00000099385.12	1503.55511437819	-1.42380764071961	0.0787206324932468	-18.086841983158	4.04618890016897e-73	4.50779495563627e-71	BCL7C	9274
ENSG00000099399.6	0.434066421802904	0.300968188572098	0.361021426097964	0.833657414256709	0.404474062080448	0.472255390805958	MAGEB2	4113
ENSG00000099617.4	51.2352945168686	0.739756058172241	0.161721665019322	4.5742545260331	4.77918565885882e-06	1.03580857764519e-05	EFNA2	1943
ENSG00000099622.14	12437.0062490447	-0.951201349459036	0.0552355310177809	-17.2208238416832	1.85331231918043e-66	1.51941228003628e-64	CIRBP	1153
ENSG00000099624.8	3355.80064671488	-1.22172690755553	0.0693407433950562	-17.6191781013215	1.75536684602824e-69	1.65633765980891e-67	ATP5F1D	513
ENSG00000099625.14	63.3526300818189	0.252449662948265	0.136618736509331	1.84784070910378	0.0646253898409178	0.0894441627106356	CBARP	255057
ENSG00000099715.14	17.9714570199496	0.775401249443964	0.222041606691161	3.49214393193648	0.000479159973318067	0.000863627712601029	PCDH11Y	83259
ENSG00000099721.16	4.59999960586942	-0.552432165367924	0.185625866109437	-2.97605165134817	0.00291985679874199	0.00482983589322227	AMELY	266
ENSG00000099725.14	522.177878534791	0.142122148377524	0.107956647627459	1.31647426537331	0.188014910424562	0.23878673504611	PRKY	5616
ENSG00000099769.6	21.0597395016183	0.222042294161603	0.132181287858677	1.67983152349825	0.0929900999195325	0.125326129095647	IGFALS	3483
ENSG00000099783.12	5487.79345740222	0.0615990269239545	0.036675780858648	1.67955597622756	0.093043739235271	0.125387157077766	HNRNPM	4670
ENSG00000099785.11	959.951730353631	-0.92447867826947	0.0556826858355326	-16.6026236773143	6.67101280938918e-62	4.36418045839822e-60	MARCHF2	51257
ENSG00000099795.7	2840.37703829201	-1.23647464780308	0.0694960875196014	-17.7920037218546	8.15122698884247e-71	8.26303098064889e-69	NDUFB7	4713
ENSG00000099797.15	3430.47970738969	-0.664944298007705	0.0545275550911325	-12.1946472182069	3.31938412852375e-34	4.80084062470198e-33	TECR	9524
ENSG00000099800.8	2256.22418807358	-0.929821780588848	0.0622846548217636	-14.928585271118	2.14774517307529e-50	7.51694109603e-49	TIMM13	26517
ENSG00000099804.9	1514.03315677177	-0.871543473710017	0.0757818156154755	-11.50069402048	1.30858957517569e-30	1.52428333822677e-29	CDC34	997
ENSG00000099810.21	1052.3713393295	0.356004700438574	0.0464274598597889	7.66797713064014	1.7473003034883e-14	7.10362563090098e-14	MTAP	4507
ENSG00000099812.9	461.80387537048	-1.07590198194961	0.168658907804335	-6.37915895434225	1.78063146586205e-10	5.44829650897245e-10	MISP	126353
ENSG00000099814.17	2420.50746840093	0.018729914568382	0.0678511276641024	0.276044263569275	0.782514069089399	0.82469327594176	CEP170B	283638
ENSG00000099817.12	3092.53174547268	-0.704860757216826	0.0611830497805478	-11.5205234087714	1.03977457579499e-30	1.21936461391237e-29	POLR2E	5434
ENSG00000099821.14	1452.92495328823	-0.434739703999977	0.062741751780858	-6.92903356473722	4.23725271935003e-12	1.45683681647869e-11	POLRMT	5442
ENSG00000099822.3	85.3469456348964	1.04269764655009	0.136194633523859	7.65593782641535	1.91906558044837e-14	7.78365528614947e-14	HCN2	610
ENSG00000099834.19	34.9914006266998	1.45767507037969	0.20954966175451	6.95622726457739	3.49505890068167e-12	1.20988391063514e-11	CDHR5	53841
ENSG00000099840.14	238.539204411651	-0.962939195012895	0.101862050554155	-9.45336550535025	3.28107851369626e-21	2.10577588511272e-20	IZUMO4	113177
ENSG00000099849.15	2092.50028055729	-1.12189642975634	0.0864872722706046	-12.9718096120099	1.76806242081754e-38	3.26725897657689e-37	RASSF7	8045
ENSG00000099860.9	2242.16468898133	-1.45624806505047	0.104527593407626	-13.931709490063	4.06507882635737e-44	1.01309597395082e-42	GADD45B	4616
ENSG00000099864.18	1235.12425736159	-1.27233870541321	0.0797476118489533	-15.9545681170127	2.64799085559554e-57	1.340645898982e-55	PALM	5064
ENSG00000099866.16	31.5277291033059	-0.539891811254689	0.107765431543429	-5.00987936040618	5.44641660408036e-07	1.28029333542097e-06	MADCAM1	8174
ENSG00000099869.8	5.92272947537014	-0.309494886180684	0.195398129680167	-1.58391938903036	0.113212064504262	0.150240647814374	IGF2-AS	51214
ENSG00000099875.16	6806.84733419923	-0.143686235726596	0.0589031933396185	-2.43936241110297	0.0147132043510811	0.0223763005452884	MKNK2	2872
ENSG00000099889.14	1198.39643239005	-0.0944059079798135	0.0679135607765153	-1.39008920899431	0.164501789688826	0.21158691887247	ARVCF	421
ENSG00000099899.15	1360.40897500655	-0.616048071435367	0.0581596370410511	-10.5923644434118	3.2332020273214e-26	2.89368045431912e-25	TRMT2A	27037
ENSG00000099901.17	1792.30964635817	0.115699379663141	0.0528169558365555	2.19057266422507	0.0284827311058136	0.0417039441880795	RANBP1	5902
ENSG00000099904.16	1035.52154101845	-0.245359131200074	0.0660614276330261	-3.71410579503449	0.000203923475990238	0.000381051676458033	ZDHHC8	29801
ENSG00000099910.17	927.144804070766	-0.612961673004143	0.0476115798925005	-12.874214096405	6.28758171991791e-38	1.12748113797524e-36	KLHL22	84861
ENSG00000099917.17	2331.25638831876	-0.418804408503723	0.0477568557922937	-8.7695138542036	1.79439338009128e-18	9.60445375722776e-18	MED15	51586
ENSG00000099937.11	29.0697241191936	2.17340374346183	0.194868830367244	11.1531625625601	6.91057012038341e-29	7.29964446252845e-28	SERPIND1	3053
ENSG00000099940.12	1407.78994325679	0.124077981565653	0.0424561402594956	2.92249791920033	0.0034723594127022	0.00569872105036694	SNAP29	9342
ENSG00000099942.13	2271.42110567499	0.518617418575378	0.0370024166569556	14.0157715476643	1.24834180622312e-44	3.19605326258796e-43	CRKL	1399
ENSG00000099949.21	1973.13167312578	-0.161904555736169	0.0583598767129367	-2.7742443071385	0.00553301096853579	0.00887984634276438	LZTR1	8216
ENSG00000099953.10	669.488380818165	0.550903128993325	0.120855458695901	4.55836364313109	5.15537187478663e-06	1.11471047613505e-05	MMP11	4320
ENSG00000099954.19	269.705642025226	0.291322152522452	0.124380301054918	2.34218883578537	0.0191710124268174	0.0287364071774944	CECR2	27443
ENSG00000099956.20	2013.04040540526	-0.168512478277961	0.0398258475649388	-4.2312339493388	2.32412783188115e-05	4.7397675389732e-05	SMARCB1	6598
ENSG00000099957.17	27.4570675153783	-0.38866366714324	0.150715145799805	-2.57879634512316	0.00991452186158133	0.0154084014525712	P2RX6	9127
ENSG00000099958.15	260.859422578878	0.127619274766228	0.11855377740954	1.07646738513756	0.281718279694867	0.343394937055823	DERL3	91319
ENSG00000099960.13	89.6711756993006	-1.44560807150551	0.201679206801716	-7.1678587715132	7.61798278912643e-13	2.76536645984185e-12	SLC7A4	6545
ENSG00000099968.18	1636.07122334202	-0.145211202633284	0.0407788081532551	-3.56094768850404	0.000369518703179228	0.000673619575188087	BCL2L13	23786
ENSG00000099974.8	337.374258898652	-0.0662222435615077	0.0903898040549883	-0.732629573145458	0.463784388919875	0.532145500825825	DDTL	100037417
ENSG00000099977.15	3264.32974871036	-0.568270402972403	0.0709633936836485	-8.00793724023016	1.16648402423776e-15	5.14576883729465e-15	DDT	1652
ENSG00000099984.11	41.6996639444722	-1.82242277387795	0.19869530932375	-9.17194663568295	4.64552979146042e-20	2.74613410012926e-19	GSTT2	2953
ENSG00000099985.4	45.4936051793651	-0.223364218714632	0.156584621988336	-1.42647608608252	0.153730964934122	0.199028880086708	OSM	5008
ENSG00000099991.18	2374.29838595838	0.052748538988092	0.0516204009898436	1.02185449893096	0.30684977066854	0.370496588459917	CABIN1	23523
ENSG00000099992.16	738.42023305977	-0.70760231616805	0.0572316722074949	-12.3638238911248	4.10170789172083e-35	6.19717255785374e-34	TBC1D10A	83874
ENSG00000099994.11	390.086130900332	-0.703585286578327	0.103310202093876	-6.81041438617065	9.73180145395755e-12	3.26538431221989e-11	SUSD2	56241
ENSG00000099995.19	3186.06961890703	0.0214733997031165	0.0442593145685969	0.485172441381467	0.62755402904574	0.68809421163292	SF3A1	10291
ENSG00000099998.19	1202.1899536807	-1.02451135624412	0.0966250798076367	-10.6029548258459	2.88711419721264e-26	2.59218278281157e-25	GGT5	2687
ENSG00000099999.15	667.123733469678	-0.695311919301026	0.0644033753504135	-10.7962030796971	3.58733086743878e-27	3.41285510489436e-26	RNF215	200312
ENSG00000100003.18	1960.33712941646	-1.17487535234311	0.102274715713612	-11.4874467667354	1.52554309088369e-30	1.76921332073136e-29	SEC14L2	23541
ENSG00000100012.12	2.62161188529999	0.0746578294878692	0.362170538513872	0.206139985306976	0.836681565685092	0.869603985450187	SEC14L3	266629
ENSG00000100014.20	2999.11128296086	0.0795330480703114	0.0490576895397289	1.62121471305538	0.104971598419575	0.140114670025701	SPECC1L	23384
ENSG00000100023.20	2260.30245376844	-0.19207852292908	0.0397044691529773	-4.83770535223682	1.31346655890386e-06	2.98168236998556e-06	PPIL2	23759
ENSG00000100024.15	26.771011646491	0.355881074080646	0.151709898932388	2.34579995494723	0.0189862946283136	0.0284765948524031	UPB1	51733
ENSG00000100027.17	495.468220329692	0.33553282914425	0.0650044107922156	5.16169326135067	2.44726059566639e-07	5.91879377487095e-07	YPEL1	29799
ENSG00000100028.12	2879.04768699738	-0.0493174353325186	0.0414494048417586	-1.18982252027014	0.234116156222819	0.291212706872606	SNRPD3	6634
ENSG00000100029.18	2047.45970021772	-0.650793386796848	0.0655707780262013	-9.92505207940035	3.2393358287494e-23	2.38467887334285e-22	PES1	23481
ENSG00000100030.15	3682.72465334594	0.474643364695797	0.0444727155454281	10.6726868120063	1.36617792055824e-26	1.25158359508255e-25	MAPK1	5594
ENSG00000100031.19	2285.12347747395	-1.21011858043339	0.121084479718848	-9.99400239603973	1.61909235444952e-23	1.21719939504624e-22	GGT1	2678
ENSG00000100033.17	112.891263999491	-0.231275074917619	0.149099076852761	-1.55115028073587	0.120865673959019	0.159550771915225	PRODH	5625
ENSG00000100034.14	1272.87734248741	-0.268664277595283	0.0693297350442763	-3.87516665718836	0.00010655174999795	0.000204781917061263	PPM1F	9647
ENSG00000100036.13	115.752325343824	-0.102230107819976	0.0607891633305099	-1.68171598717607	0.0926239264258907	0.124877495342167	SLC35E4	339665
ENSG00000100038.20	723.06867984718	0.176737267799694	0.0771328030507255	2.29133728853941	0.0219439135427598	0.032640655826236	TOP3B	8940
ENSG00000100053.10	8.75215347873849	-1.57017091004439	0.129538570953083	-12.121261632669	8.14948602641667e-34	1.14984393906893e-32	CRYBB3	1417
ENSG00000100055.21	322.227750160246	-0.141924980163157	0.110943262370722	-1.27925731703208	0.200806457858846	0.253544417812686	CYTH4	27128
ENSG00000100056.12	525.135309879047	-0.541109144194899	0.042178496695919	-12.8290286895705	1.12769054258393e-37	1.98499114709269e-36	ESS2	8220
ENSG00000100058.13	531.415116936986	-0.0659897189464142	0.0645117820072998	-1.02290956617734	0.306350606057233	0.370022929047607	CRYBB2P1	1416
ENSG00000100060.18	246.013621736785	-0.191453285453298	0.0982582157505424	-1.94847101579127	0.0513586296454554	0.0722442904557397	MFNG	4242
ENSG00000100065.15	428.233989944003	-0.602936041264944	0.0789901798933107	-7.63305061565005	2.29262817367284e-14	9.23638573834952e-14	CARD10	29775
ENSG00000100068.14	268.654708247529	0.0581020782091841	0.0969249281016075	0.599454437028574	0.548869885005986	0.61434888781667	LRP5L	91355
ENSG00000100075.10	3059.04343143753	-0.853748366435832	0.06398402058536	-13.3431497212161	1.29854842270995e-40	2.70209736281795e-39	SLC25A1	6576
ENSG00000100077.16	1366.0479305236	0.479807772103259	0.0646016786018364	7.42717190153043	1.10944139240284e-13	4.27524380399482e-13	GRK3	157
ENSG00000100078.4	6.98378828923706	0.679818090050226	0.227395809633017	2.98958055184636	0.00279360776958519	0.0046305329638823	PLA2G3	50487
ENSG00000100079.7	33.5436700476492	-0.76450749637634	0.165914458383438	-4.60784131669536	4.06870975488866e-06	8.87422743544213e-06	LGALS2	3957
ENSG00000100083.19	2098.09879735448	-0.489426251298856	0.0569202032660385	-8.59846281664409	8.07909036256913e-18	4.13735098565109e-17	GGA1	26088
ENSG00000100084.14	920.321851840962	0.212516389316484	0.0595151109322967	3.5707971637361	0.000355896427373911	0.000649760365865101	HIRA	7290
ENSG00000100092.24	309.026157389781	-0.394426556068315	0.102112764047446	-3.8626567378496	0.000112160556903205	0.000215175589516916	SH3BP1	23616
ENSG00000100095.19	136.4835496633	2.95183117282183	0.21503804624074	13.7270181924792	6.9953738225065e-43	1.63731035037543e-41	SEZ6L	23544
ENSG00000100097.12	4544.74021207066	-1.45970360214328	0.0987271738951856	-14.78522624068	1.82443239470986e-49	6.12805057115642e-48	LGALS1	3956
ENSG00000100099.21	1469.05414305723	0.0277503660677038	0.0557389272749621	0.497863296342433	0.618580398812891	0.679944444529987	HPS4	89781
ENSG00000100100.13	1083.34366972603	-0.693190264272261	0.0698646454597592	-9.92190341353019	3.34318915604818e-23	2.45831728025768e-22	PIK3IP1	113791
ENSG00000100104.13	693.074744570561	-0.0909659230961176	0.0350054134097346	-2.59862444792099	0.0093598111009027	0.0145945755306074	SRRD	402055
ENSG00000100105.18	1829.31313511705	-0.248675627858773	0.0528127683978805	-4.70862701203812	2.4939094601073e-06	5.5327469878731e-06	PATZ1	23598
ENSG00000100106.22	2381.16079824063	-0.401425442446726	0.0479424631648198	-8.37306671262757	5.61378033074157e-17	2.71893510068167e-16	TRIOBP	11078
ENSG00000100109.17	844.310788804408	-0.216214657005622	0.0393619491155424	-5.49298654827658	3.95192904613113e-08	1.01542715326435e-07	TFIP11	24144
ENSG00000100116.17	1253.69719140538	-1.5700700205109	0.0869878876548129	-18.0492947103312	7.99045479486168e-73	8.8147642123022e-71	GCAT	23464
ENSG00000100121.14	2.04805785895763	-0.520788426183505	0.215451727077199	-2.41719309122503	0.0156407176393561	0.0237083844754582	GGTLC2	91227
ENSG00000100122.7	8.6516434060398	0.000940868667316118	0.107283794199749	0.00876990485221226	0.993002718013753	0.994746110384252	CRYBB1	1414
ENSG00000100124.15	850.070888415251	-0.479560002109844	0.0385876979976613	-12.4277950485388	1.8465767760323e-35	2.85022544967208e-34	ANKRD54	129138
ENSG00000100129.18	11694.5649818161	-0.429297793242944	0.049637514405809	-8.64865612998349	5.2109423163885e-18	2.70268843879154e-17	EIF3L	51386
ENSG00000100138.15	3560.4865552797	-0.522211639586227	0.0438211668816495	-11.9168811957152	9.66595793212511e-33	1.28259168799239e-31	SNU13	4809
ENSG00000100139.14	937.117884292212	-0.520901170606918	0.0612294940080001	-8.5073571004663	1.7794283712236e-17	8.91576216858546e-17	MICALL1	85377
ENSG00000100142.16	1138.98826593008	-0.525742285132961	0.0510360465292042	-10.3013912888436	6.94494929741414e-25	5.71140549839783e-24	POLR2F	5435
ENSG00000100146.19	74.6800678194161	-2.46441584626037	0.159795775754027	-15.4222840662186	1.15930547986841e-53	4.81357752245361e-52	SOX10	6663
ENSG00000100147.14	545.393717806061	0.808176182865263	0.0574412858352279	14.069604660027	5.8394930937049e-45	1.52276792963247e-43	CCDC134	79879
ENSG00000100150.20	465.787096827549	0.396543142773783	0.0461605771303788	8.59051527137024	8.65801611053081e-18	4.42174795323819e-17	DEPDC5	9681
ENSG00000100151.16	1642.94985036107	-0.955611260972973	0.0639670571749303	-14.9391155881952	1.83393037627751e-50	6.47907160956628e-49	PICK1	9463
ENSG00000100154.15	804.974883740359	0.239080975733554	0.0757557752123068	3.15594388762475	0.00159979634062399	0.00272726435478923	TTC28	23331
ENSG00000100156.12	75.0431319383333	-0.0364662313913285	0.126925452615011	-0.287304324231465	0.773879311917569	0.817277128747691	SLC16A8	23539
ENSG00000100162.15	243.475478697248	0.744105313927683	0.107667564074847	6.91113726145417	4.80783563303434e-12	1.64797710766311e-11	CENPM	79019
ENSG00000100167.21	572.615009024066	1.38450306572615	0.125778109092947	11.0075042128598	3.51609166069314e-28	3.55551043711835e-27	SEPTIN3	55964
ENSG00000100170.10	638.633712910184	0.358637215505295	0.140036800863939	2.56102119794745	0.0104364988032833	0.0161749380061629	SLC5A1	6523
ENSG00000100181.22	206.184202433248	-1.72171206665053	0.130593957723032	-13.1837038762696	1.08909699006568e-39	2.14713825781281e-38	TPTEP1	387590
ENSG00000100191.6	15.0793889919259	0.424128129112299	0.131151587198482	3.23387721164544	0.00122121947644322	0.00210761848949514	SLC5A4	6527
ENSG00000100196.11	800.169606178169	-0.0938765405137613	0.0904309634334913	-1.03810174026072	0.299222691346979	0.362278792598148	KDELR3	11015
ENSG00000100197.23	107.416727953809	0.454302890827414	0.12971565242356	3.50229816016329	0.000461263121085383	0.000832704629268892	CYP2D6	1565
ENSG00000100201.23	22790.3417000674	0.417811716017693	0.0593812937428569	7.03608307739088	1.97719079033838e-12	6.97260677601976e-12	DDX17	10521
ENSG00000100206.11	14.0299416334992	-0.0180311469263163	0.126605053685354	-0.142420435847121	0.886747921446468	0.910455487291194	DMC1	11144
ENSG00000100207.21	1621.80445012358	0.861688638381384	0.0533098929918262	16.16376604833	9.08385881326836e-59	4.99823229005374e-57	TCF20	6942
ENSG00000100209.11	414.988343919049	-1.08683556627223	0.0569683637642109	-19.0778792729695	3.8558982929798e-81	6.40406369995305e-79	HSCB	150274
ENSG00000100211.11	1114.10632979319	-0.622828986339612	0.0430332691723895	-14.4731970941967	1.78956807790731e-47	5.35905985485897e-46	CBY1	25776
ENSG00000100216.6	1867.08466543316	-0.484069508554426	0.0459809287429834	-10.5276148565897	6.44467510065302e-26	5.66468783407215e-25	TOMM22	56993
ENSG00000100218.12	14.3754221248415	-0.620956871832945	0.121495672294105	-5.11093819317112	3.20562855300483e-07	7.6786660746245e-07	RSPH14	27156
ENSG00000100219.17	14945.5001576826	-0.490890075053676	0.0718189542438046	-6.83510474668352	8.19451313443923e-12	2.76481890305829e-11	XBP1	7494
ENSG00000100220.12	2202.92662631219	-0.436444049668984	0.046109059521752	-9.46547282021856	2.92235916826527e-21	1.88253132681339e-20	RTCB	51493
ENSG00000100221.11	1591.47070597714	0.0326629296228326	0.0377710471602121	0.864761029374893	0.387169964812979	0.454503871736975	JOSD1	9929
ENSG00000100225.18	2766.0898335788	0.0718699831050384	0.0569247429811035	1.26254383140379	0.206753164668054	0.260308069835364	FBXO7	25793
ENSG00000100226.16	2057.16619112994	-0.191562960917494	0.0440105274879749	-4.35266223450366	1.34494277236921e-05	2.80343302188514e-05	GTPBP1	9567
ENSG00000100227.19	2676.90991091154	-0.176989821606246	0.0336790850472433	-5.25518497185934	1.47875772311324e-07	3.6348318693465e-07	POLDIP3	84271
ENSG00000100228.14	440.119550148527	-0.174077579861568	0.092929002960302	-1.87323197619942	0.0610363585567007	0.0848577705034454	RAB36	9609
ENSG00000100234.12	7996.86258366153	-0.799740682534862	0.0910500530689566	-8.78352791216036	1.58425549012319e-18	8.51208730511575e-18	TIMP3	7078
ENSG00000100239.16	2568.53150098694	-0.555328132041757	0.0577501576461507	-9.61604530059273	6.84109196934297e-22	4.60117615732453e-21	PPP6R2	9701
ENSG00000100241.22	2964.05471197647	0.0927010005565199	0.0666174808473892	1.39154167010434	0.164061232770555	0.211092651032558	SBF1	6305
ENSG00000100242.16	5312.37786101595	-0.30270698118311	0.0662761263801048	-4.56736079364437	4.93903470564263e-06	1.06921751270391e-05	SUN2	25777
ENSG00000100243.22	6475.77083705712	-0.55256998240023	0.0499202859294178	-11.0690468236001	1.77276120356286e-28	1.8216942696612e-27	CYB5R3	1727
ENSG00000100246.13	756.612181140261	-0.463298251611272	0.0602388035051385	-7.69102679092476	1.45958863769189e-14	5.96681425920748e-14	DNAL4	10126
ENSG00000100249.5	3.03818439535026	-0.716406614457427	0.172932113374034	-4.14270432761042	3.43234334113423e-05	6.90256652701445e-05	C22orf31	25770
ENSG00000100253.13	21.3258101418958	-0.95015597390048	0.14517454024289	-6.54492152901455	5.95266334574003e-11	1.88386601412187e-10	MIOX	55586
ENSG00000100258.18	2488.52242514219	-0.614955155731106	0.0674676381955451	-9.11481670588125	7.88035672031366e-20	4.58844729139195e-19	LMF2	91289
ENSG00000100263.14	986.770731045108	-0.713019203051764	0.0656419203470718	-10.8622538658495	1.74391031775813e-27	1.69309015297618e-26	RHBDD3	25807
ENSG00000100266.19	3064.52559590323	-0.254603404270641	0.0436891308348775	-5.82761431516942	5.62253348524823e-09	1.53465500083407e-08	PACSIN2	11252
ENSG00000100271.17	300.584572755593	-0.493423210373723	0.051237125988031	-9.63018906425366	5.9619681447939e-22	4.02372505966455e-21	TTLL1	25809
ENSG00000100276.10	58.3764954160065	-0.680407346383818	0.131496385988946	-5.17434255904962	2.28714871561519e-07	5.54257667264978e-07	RASL10A	10633
ENSG00000100280.17	5280.73240199428	-0.275157061496832	0.0557950954984735	-4.93156359064499	8.15740028472271e-07	1.88827622616275e-06	AP1B1	162
ENSG00000100281.14	1093.74822680798	0.766958522530398	0.0563553530756869	13.6093286737171	3.52466512521376e-42	7.91625013077576e-41	HMGXB4	10042
ENSG00000100284.22	1773.79956654724	-1.00104976979225	0.0568458046405778	-17.6099146827394	2.06756449051048e-69	1.93872937819555e-67	TOM1	10043
ENSG00000100285.10	9116.89491323203	-0.698172996977283	0.198069222632105	-3.52489391183241	0.000423652419637624	0.000767825229744296	NEFH	4744
ENSG00000100288.20	1214.98412527506	-0.654928663279716	0.0707933283452848	-9.25127661868631	2.21827172183071e-20	1.34449490880526e-19	CHKB	1120
ENSG00000100290.3	670.399530863442	-1.13720967236917	0.0839228677137918	-13.5506531574621	7.8528263563235e-42	1.73428783842868e-40	BIK	638
ENSG00000100292.18	758.392614721917	0.401160525011934	0.126516023589566	3.17082780212369	0.00152005221117919	0.00259702512803538	HMOX1	3162
ENSG00000100294.13	607.246365797431	-0.836733950409681	0.0579722609305522	-14.433350312351	3.19191768927907e-47	9.44543216809741e-46	MCAT	27349
ENSG00000100296.14	994.467938088489	-0.161832490773875	0.0437327700371459	-3.70048571440632	0.000215187193745119	0.000401199635610541	THOC5	8563
ENSG00000100297.16	1054.05607349442	0.655544939392196	0.0645259617374133	10.15939819789	3.0092813799003e-24	2.38585072446596e-23	MCM5	4174
ENSG00000100298.16	13.7017305257016	-0.469729023531389	0.130152221237467	-3.60907419839078	0.000307291715717288	0.00056464147102345	APOBEC3H	164668
ENSG00000100299.18	1857.62298958833	-0.858117569601623	0.0736948791210782	-11.6441953611426	2.45628951674789e-31	2.99607411542834e-30	ARSA	410
ENSG00000100300.18	3491.05373365078	-1.19280789249965	0.0806812593518068	-14.7842002229844	1.85244627377119e-49	6.20824678601397e-48	TSPO	706
ENSG00000100302.7	533.685080391746	-0.859618375951119	0.0990740818816782	-8.67652124172839	4.08058558945169e-18	2.13412824535941e-17	RASD2	23551
ENSG00000100304.13	2992.47858406976	-0.150504280579362	0.0647975571000458	-2.32268448557385	0.0201961083246423	0.0301845140157338	TTLL12	23170
ENSG00000100307.13	1873.05038400049	-0.951183066197099	0.0742500491201741	-12.8105378712626	1.43138911499519e-37	2.49904548785177e-36	CBX7	23492
ENSG00000100311.17	464.580510010604	0.0826828730599374	0.0701134853816254	1.17927204174628	0.238289867369641	0.295859111209075	PDGFB	5155
ENSG00000100312.11	19.2151692932903	-0.80502116095972	0.140047584229477	-5.7481974101077	9.01998913334963e-09	2.42463384437968e-08	ACR	49
ENSG00000100314.4	41.9099236188493	1.63164079790227	0.149229996195601	10.9337320880423	7.95096284968494e-28	7.86689133658978e-27	CABP7	164633
ENSG00000100316.16	101688.387829488	-0.968742828580263	0.0617638267970227	-15.6846309371971	1.92679735237106e-55	8.78654731842646e-54	RPL3	6122
ENSG00000100319.13	515.763291701735	-1.01786682298748	0.0575047304235199	-17.7005755090221	4.15044135979664e-70	4.02601756816998e-68	ZMAT5	55954
ENSG00000100320.23	2692.48630603152	0.178291924076111	0.0570850526261966	3.12326810388701	0.00178854744663339	0.00303375662428951	RBFOX2	23543
ENSG00000100321.15	962.1998333961	-0.613588913495908	0.078308143338083	-7.83556967819854	4.6672174032418e-15	1.97598333272985e-14	SYNGR1	9145
ENSG00000100324.14	1013.36392803531	-0.409437785301731	0.0418706605418635	-9.77863210188344	1.39077422265782e-22	9.80381472006356e-22	TAB1	10454
ENSG00000100325.15	2054.00232446403	-0.376141614405821	0.0472485292608661	-7.96091688545664	1.70769072434799e-15	7.44204607011799e-15	ASCC2	84164
ENSG00000100330.16	2345.20417480324	0.209193624202584	0.0472110236829539	4.43103342997655	9.37825471443844e-06	1.9814386069669e-05	MTMR3	8897
ENSG00000100335.15	1346.92203571398	0.311348755403395	0.0356842615240855	8.72510014515073	2.6594517601995e-18	1.40706787674644e-17	MIEF1	54471
ENSG00000100336.18	862.831304447682	-0.389968205185246	0.119523607864247	-3.26268769955611	0.00110361063046266	0.0019126842844241	APOL4	80832
ENSG00000100341.13	1.56838738030155	1.82950439062354	0.413250347911683	4.42710913582712	9.55044177324453e-06	2.01611478716741e-05	PNPLA5	150379
ENSG00000100342.21	1581.66146340186	-0.990786997513536	0.10193071375513	-9.72020072275488	2.47293530162105e-22	1.7100068365442e-21	APOL1	8542
ENSG00000100344.11	16.5118431326007	1.70977458459189	0.179195458178464	9.54139464231898	1.40924224175931e-21	9.27861089223888e-21	PNPLA3	80339
ENSG00000100345.23	20385.3991680499	0.266604968324877	0.0581133610955418	4.58767077482513	4.48218740738455e-06	9.74253986666205e-06	MYH9	4627
ENSG00000100346.18	32.1654779568738	0.438569834563733	0.169938260179278	2.58075982478024	0.00985831405887697	0.0153242223269209	CACNA1I	8911
ENSG00000100347.15	1357.3312706455	-0.129871060817434	0.0450638907077633	-2.88193182563042	0.00395245239275409	0.0064469062022711	SAMM50	25813
ENSG00000100348.10	2295.00257107771	-0.867545418744133	0.0486568634063857	-17.8298673200188	4.14403393658636e-71	4.27795466632604e-69	TXN2	25828
ENSG00000100350.16	1648.80214699405	0.556153680716294	0.0688716247019379	8.0752223157681	6.73538174767603e-16	3.02215927705264e-15	FOXRED2	80020
ENSG00000100351.17	117.57089952033	0.238789115132821	0.129039568022815	1.85051080681393	0.0642399619120983	0.0889517442147865	GRAP2	9402
ENSG00000100353.18	5936.11884575265	-0.509314073349095	0.0460605536226033	-11.0574891809194	2.01663827612492e-28	2.0680535923925e-27	EIF3D	8664
ENSG00000100354.21	2702.64457700666	1.16761980129462	0.0901085100137358	12.9579304009869	2.11887351415718e-38	3.89895249381442e-37	TNRC6B	23112
ENSG00000100359.21	4290.5666352416	-0.798693284342958	0.0734219035349376	-10.8781337160906	1.46532305041617e-27	1.42878520745627e-26	SGSM3	27352
ENSG00000100360.15	1094.50007634609	-0.378020485888173	0.0429446306272176	-8.80250872733295	1.33791151943453e-18	7.22732352115082e-18	IFT27	11020
ENSG00000100362.13	4.61543461784383	-0.0114222832504615	0.181605283278251	-0.062896205684504	0.94984915628942	0.961059272444711	PVALB	5816
ENSG00000100364.19	2092.5164026219	-0.38489894384547	0.0521556894354993	-7.37980741912103	1.58518654922666e-13	6.04180382709312e-13	KIAA0930	23313
ENSG00000100365.16	244.641215228699	-0.0791866060957855	0.123996506394212	-0.638619654686351	0.523070391952444	0.59016532817075	NCF4	4689
ENSG00000100368.15	251.678216193838	0.891249552849013	0.119556933309518	7.45460366185269	9.01383820721286e-14	3.49413352741748e-13	CSF2RB	1439
ENSG00000100372.15	1233.61330513811	0.224979275892288	0.0560084010323189	4.01688446278741	5.89726184104125e-05	0.000116070429509981	SLC25A17	10478
ENSG00000100373.10	665.392381227482	-1.72766236961448	0.137095006004635	-12.6019351102845	2.0602691879228e-36	3.36346230972859e-35	UPK3A	7380
ENSG00000100376.12	1695.4855806593	-0.333528479815452	0.0849559074750787	-3.92590097296402	8.64057005733442e-05	0.000167414299487975	FAM118A	55007
ENSG00000100379.18	267.700950318601	-0.355123494465116	0.0946282107219531	-3.75282901109246	0.000174850123764738	0.000328813788774426	KCTD17	79734
ENSG00000100380.15	9805.45910662955	-0.0284757187025112	0.042783028489849	-0.665584455043139	0.505676745129351	0.573372077630104	ST13	6767
ENSG00000100385.14	237.33259169608	0.614439060173378	0.120417371538389	5.10257824368387	3.35057146607129e-07	8.01349014912602e-07	IL2RB	3560
ENSG00000100387.9	1685.55288681608	-0.657979424463097	0.0521253600657725	-12.6230192680271	1.57658621277639e-36	2.59358804279431e-35	RBX1	9978
ENSG00000100393.14	4549.39241312134	0.807116110617136	0.0865050620575619	9.33027607193746	1.05595500929153e-20	6.53927889559749e-20	EP300	2033
ENSG00000100395.15	1210.32442818872	-0.326318811891879	0.0375818825009033	-8.68287563519566	3.85886247929016e-18	2.02075091716545e-17	L3MBTL2	83746
ENSG00000100399.16	249.4641484822	-1.5687457463338	0.0831226018738086	-18.8726737490167	1.9136656386783e-79	2.90987083551593e-77	CHADL	150356
ENSG00000100401.20	3301.1558266079	-0.412419062529753	0.0711385500141238	-5.7974060821857	6.73484746200289e-09	1.82662699257179e-08	RANGAP1	5905
ENSG00000100403.12	3537.30428007333	0.0689285434663828	0.0563871368046667	1.22241609296747	0.221550316557064	0.277000977747073	ZC3H7B	23264
ENSG00000100410.8	579.684628178813	-0.233985490678584	0.0695309279949578	-3.36520016956414	0.000764881473132354	0.00135080241011591	PHF5A	84844
ENSG00000100412.17	3883.32216873371	-0.0950787718600022	0.0441669892806877	-2.15271118562696	0.0313413838568588	0.0455840608160459	ACO2	50
ENSG00000100413.17	1539.92826998294	-0.48517704626931	0.0461946246750255	-10.502889669144	8.37755784648182e-26	7.30463969609261e-25	POLR3H	171568
ENSG00000100416.15	1197.55044438471	-0.375053255738907	0.0707388038696235	-5.30194511671637	1.14575290228116e-07	2.84253072311613e-07	TRMU	55687
ENSG00000100417.12	1263.47477525651	-0.789219394143978	0.0630701400467965	-12.5133604199768	6.30973157924263e-36	9.95773873247306e-35	PMM1	5372
ENSG00000100418.8	1521.51953226478	-0.0687408357960101	0.0366194015840042	-1.87716982863087	0.0604948213109995	0.0841594724565504	DESI1	27351
ENSG00000100422.14	896.892912505355	0.384127910274735	0.0886692596773272	4.3321429734792	1.4766499579447e-05	3.06773773169319e-05	CERK	64781
ENSG00000100425.19	1300.80335925183	0.227212632320893	0.0392706938667526	5.78580641054719	7.21652855214836e-09	1.95420692860625e-08	BRD1	23774
ENSG00000100426.7	942.374467324823	0.754252736591935	0.0461884301166048	16.329906313936	6.0477146534101e-60	3.57573905021143e-58	ZBED4	9889
ENSG00000100427.16	82.848574149817	-0.320722323887832	0.185224014176541	-1.73153748618224	0.0833559449874017	0.11334988150512	MLC1	23209
ENSG00000100429.18	1192.4336054609	-0.573522619858535	0.0884136108126122	-6.48681367707157	8.76706463770949e-11	2.74006535850751e-10	HDAC10	83933
ENSG00000100433.16	14.6881534851897	3.01926273796074	0.225771150261178	13.3731113761346	8.68312899659566e-41	1.81860843651826e-39	KCNK10	54207
ENSG00000100439.11	1233.39107339485	-0.111883609876664	0.0504583663803923	-2.21734506886734	0.0265995203303764	0.0391107056466601	ABHD4	63874
ENSG00000100441.10	2575.40031046193	0.106406911885209	0.0457184295495643	2.32744022341912	0.019941847029653	0.0298243094519904	KHNYN	23351
ENSG00000100442.11	2710.48179290425	-0.279585935586423	0.0568137444055189	-4.92109679641648	8.60605505892314e-07	1.98773506515662e-06	FKBP3	2287
ENSG00000100445.18	1509.59873515314	-0.521012468132191	0.0590296657264835	-8.82628186556781	1.08213100607906e-18	5.87948267173013e-18	SDR39U1	56948
ENSG00000100448.4	71.188279066505	-0.701261360517685	0.19544071016586	-3.58810280582055	0.00033309295535873	0.000610306567382092	CTSG	1511
ENSG00000100450.13	52.7389582181913	-0.71699898879021	0.137249980323575	-5.22403709712628	1.75063683048691e-07	4.27904926161537e-07	GZMH	2999
ENSG00000100453.14	55.2816258612906	-0.558968176071207	0.145623735666606	-3.83844140182559	0.000123817754387579	0.000236420893739629	GZMB	3002
ENSG00000100461.18	2183.35221622857	0.161998522172155	0.0318135116386801	5.0921295332638	3.54064065843836e-07	8.44518788530219e-07	RBM23	55147
ENSG00000100462.16	1844.01363028949	0.224333287410958	0.0371412679751403	6.04000077652466	1.54113485992658e-09	4.38990816470067e-09	PRMT5	10419
ENSG00000100473.18	820.97128344705	0.0541137352144023	0.127413130781649	0.424710819696741	0.671047495431054	0.726999078634163	COCH	1690
ENSG00000100478.16	263.242413293723	-0.191460239634157	0.0491428140602687	-3.89599666391409	9.7795734632572e-05	0.000188654561121097	AP4S1	11154
ENSG00000100479.13	120.065877360923	1.28163414487499	0.0817490245839247	15.6776689556613	2.15000792828428e-55	9.76485437377871e-54	POLE2	5427
ENSG00000100483.14	238.668599205592	0.00768538755745336	0.0619708164237282	0.124016238626004	0.901302417755473	0.922492453705659	VCPKMT	79609
ENSG00000100485.12	1454.47601659679	0.5672911874891	0.0530930288211737	10.684852608425	1.19839261311453e-26	1.10258489623205e-25	SOS2	6655
ENSG00000100490.10	350.109497215803	0.0196137771302591	0.0623803307638233	0.314422461216475	0.753200198963391	0.799214798394141	CDKL1	8814
ENSG00000100503.26	2230.16358038851	1.17043273771454	0.0709874017915453	16.4878937413643	4.48306806167427e-61	2.8220756697608e-59	NIN	51199
ENSG00000100504.17	1037.70084232128	0.467948034494797	0.112079165645502	4.17515629956489	2.97781529865582e-05	6.01726177503816e-05	PYGL	5836
ENSG00000100505.14	131.887759028089	2.74844989773222	0.174281916502206	15.7701381353437	4.99404387982048e-56	2.35368503651141e-54	TRIM9	114088
ENSG00000100519.12	2109.66045433467	-0.0305020529407756	0.0434324089314386	-0.702287846592285	0.482499670974674	0.550755184775915	PSMC6	5706
ENSG00000100522.10	1780.97038291203	0.0473390047098627	0.0641272702210628	0.73820395826414	0.460390517906198	0.528696147891005	GNPNAT1	64841
ENSG00000100523.16	826.251211184554	0.881618836389806	0.078415253373952	11.2429508093978	2.50854547001576e-29	2.7186882509015e-28	DDHD1	80821
ENSG00000100526.21	255.867978620728	1.98373234501288	0.113878771871979	17.4196850949794	5.849820087917e-68	5.1324474139777e-66	CDKN3	1033
ENSG00000100528.12	2226.37287008857	-0.0516433170082371	0.0538497930004154	-0.959025357958919	0.337545970718048	0.403147315803334	CNIH1	10175
ENSG00000100532.13	450.338161155403	-0.462122155792488	0.0523084952319718	-8.83455266191697	1.0049960946704e-18	5.46831107652561e-18	CGRRF1	10668
ENSG00000100554.12	1791.56340664391	-0.227671571916858	0.0446833031738892	-5.09522698066553	3.48323668461939e-07	8.31575876189647e-07	ATP6V1D	51382
ENSG00000100557.10	10.4698052864387	2.46279060895942	0.331648434389036	7.4259075381929	1.12009225690783e-13	4.31444008482367e-13	CCDC198	55195
ENSG00000100558.9	214.606192576868	-0.463474608485032	0.084407237195556	-5.4909344729676	3.99812679216585e-08	1.02676987783061e-07	PLEK2	26499
ENSG00000100564.9	1248.33615287071	-0.463625910822521	0.0660380378390045	-7.02058883022547	2.20935141848772e-12	7.76637753785642e-12	PIGH	5283
ENSG00000100565.16	0.757365759487762	0.545260908865837	0.264279339425703	2.06319915151417	0.0390937107316856	0.0560300861776346	LRRC74A	145497
ENSG00000100567.13	2174.52615170907	0.0181952756932243	0.0467751618366389	0.388994393151879	0.697280294019175	0.750344014572492	PSMA3	5684
ENSG00000100568.11	2888.71868324521	-0.189129486245693	0.034135142325058	-5.54060927722736	3.01421074360082e-08	7.80859970983821e-08	VTI1B	10490
ENSG00000100575.14	846.910634250701	-0.49952838828787	0.0541908623034018	-9.21794500133858	3.02848427097841e-20	1.81866642498289e-19	TIMM9	26520
ENSG00000100577.19	1227.01908631999	-1.10826592148349	0.0698498829821891	-15.86639625103	1.08282331650756e-56	5.34394678209305e-55	GSTZ1	2954
ENSG00000100578.18	691.585265449458	0.801139819682069	0.0591162573116136	13.5519374215303	7.71661892726037e-42	1.7058806547007e-40	KIAA0586	9786
ENSG00000100580.8	1271.27465062071	0.838935408064983	0.0504002361653427	16.6454658131517	3.26416279751634e-62	2.18626046656864e-60	TMED8	283578
ENSG00000100583.5	80.1605737866813	0.956003782135481	0.0993971659021446	9.61801851651038	6.71114728853897e-22	4.51715310766937e-21	SAMD15	161394
ENSG00000100591.8	3345.83087116313	-0.0556912630542611	0.049873273961815	-1.11665544750282	0.264141674056879	0.324235759882894	AHSA1	10598
ENSG00000100592.16	2018.62553333874	0.690987851221249	0.0536014550825699	12.8912144298475	5.04431524061946e-38	9.11073774739331e-37	DAAM1	23002
ENSG00000100593.18	48.5064834535943	-1.58337140886135	0.171475851529554	-9.23378653459236	2.61230109340038e-20	1.57588875369062e-19	ISM2	145501
ENSG00000100596.8	2315.35244585303	0.602330983823201	0.0474962782152302	12.6816459406299	7.47456038104987e-37	1.25231239572387e-35	SPTLC2	9517
ENSG00000100599.16	549.372170355395	-0.323835394599121	0.0915031526792744	-3.53906270021306	0.000401550464438237	0.000729442016947193	RIN3	79890
ENSG00000100600.15	3629.20312442515	0.104332818687046	0.0579023429814618	1.80187559457567	0.0715649807829983	0.0982812052255437	LGMN	5641
ENSG00000100601.10	345.420963296366	-0.0695415552083344	0.0349161714221685	-1.99167183502204	0.0464070759257721	0.0657579675211899	ALKBH1	8846
ENSG00000100603.14	1690.42335573232	0.24847068449695	0.0305852169696001	8.12388170219344	4.51505853763464e-16	2.05105237909162e-15	SNW1	22938
ENSG00000100604.13	1534.00843447515	1.46253356712032	0.23134491076641	6.32187482437011	2.58408675568215e-10	7.810043028908e-10	CHGA	1113
ENSG00000100605.17	2566.1205263834	-0.427531924736385	0.0552173444072317	-7.74271072479161	9.7319290444279e-15	4.03448829658889e-14	ITPK1	3705
ENSG00000100612.14	12185.2360626061	-1.12821903225581	0.09135953556157	-12.3492203120436	4.91857939718857e-35	7.39166410978499e-34	DHRS7	51635
ENSG00000100614.18	3046.02112480836	0.145680521003677	0.0468046637439891	3.11252147436667	0.00185496518119559	0.00314037944182774	PPM1A	5494
ENSG00000100625.9	906.607769452054	0.945751326886592	0.0831391246332983	11.375526637525	5.53676345228226e-30	6.23946385137136e-29	SIX4	51804
ENSG00000100626.17	366.370433807413	0.141552773579995	0.0953920531037554	1.48390530420843	0.137834044513304	0.179996881259771	GALNT16	57452
ENSG00000100628.12	384.451229460547	-1.99743944588144	0.156799555784732	-12.7388080653984	3.5985047515364e-37	6.15135208362712e-36	ASB2	51676
ENSG00000100629.17	252.865346738185	1.65205644102112	0.090640077187583	18.2265559814355	3.17709278926016e-74	3.7142277753717e-72	CEP128	145508
ENSG00000100632.11	2650.13326419045	-0.416818839431834	0.0679588843300575	-6.13339732605762	8.60219445631128e-10	2.50388779851332e-09	ERH	2079
ENSG00000100644.17	4990.09151857329	1.07046193171374	0.0737683133759414	14.5111346962538	1.03002474264253e-47	3.11771241705432e-46	HIF1A	3091
ENSG00000100647.8	2377.43528258824	0.438898435854328	0.0547363061191358	8.01841532563502	1.07118085268523e-15	4.73928821375304e-15	SUSD6	9766
ENSG00000100650.16	9723.32312973529	0.0277766992964684	0.0587702875284563	0.472631672646131	0.636475981817118	0.695910299176646	SRSF5	6430
ENSG00000100652.5	20.1315734326375	2.8688731728756	0.225760269848006	12.7076087161265	5.36500332479642e-37	9.08136271702753e-36	SLC10A1	6554
ENSG00000100664.11	5287.77531590373	0.484979612434675	0.0359124679029253	13.5044913578654	1.47126357996367e-41	3.19903876669492e-40	EIF5	1983
ENSG00000100665.12	42.9849531601925	0.783392923166521	0.267414614404998	2.92950676951439	0.00339500417996914	0.00557827704655317	SERPINA4	5267
ENSG00000100678.19	78.1007727921277	2.29160515019967	0.181097279538835	12.6540009658635	1.0631942117263e-36	1.75995984831147e-35	SLC8A3	6547
ENSG00000100697.15	3915.4156728015	1.06376641436945	0.0835672054938708	12.7294721426034	4.05571795840601e-37	6.92240461091756e-36	DICER1	23405
ENSG00000100711.14	1358.08888523287	-0.49120062697258	0.0476939975982395	-10.299003055066	7.11952948170287e-25	5.84749821974388e-24	ZFYVE21	79038
ENSG00000100714.17	1716.18658996268	0.725244067463815	0.0485757315230047	14.930172839916	2.09721801906311e-50	7.34581212607093e-49	MTHFD1	4522
ENSG00000100721.11	14.1432886794565	1.30502127827751	0.236032666185239	5.52898587881612	3.22087267147919e-08	8.32672361117789e-08	TCL1A	8115
ENSG00000100722.20	2823.59427902324	0.533697109046566	0.0456529480862041	11.6903098577295	1.42864432981757e-31	1.77140089919447e-30	ZC3H14	79882
ENSG00000100726.15	1643.73017122533	-0.404201798869691	0.074907033430495	-5.39604601008186	6.81254838367313e-08	1.71740780889853e-07	TELO2	9894
ENSG00000100731.16	2034.85001890712	0.791657132512109	0.0584750309382993	13.5383790279211	9.28144497926922e-42	2.03978787632777e-40	PCNX1	22990
ENSG00000100739.11	18.2477137572625	0.0594532338822695	0.149617333002325	0.397368624939637	0.691095648605081	0.744828409752073	BDKRB1	623
ENSG00000100744.15	945.116068334082	-0.0867910474472984	0.0605063314671809	-1.43441265306879	0.151454538959419	0.196342560097482	GSKIP	51527
ENSG00000100749.9	531.132087368419	1.07273352212409	0.071979353241819	14.9033503888285	3.13458927838252e-50	1.08610260839661e-48	VRK1	7443
ENSG00000100764.14	3221.96271899668	-0.132585185443954	0.0431757387060788	-3.0708261032089	0.00213467437152445	0.00358907578587763	PSMC1	5700
ENSG00000100767.17	411.786702406231	-0.769915418003938	0.098887693165191	-7.78575567252642	6.92977540673977e-15	2.89898932318943e-14	PAPLN	89932
ENSG00000100784.12	678.269187391525	1.13214668600526	0.0772002288351904	14.6650690430232	1.07907345375488e-48	3.44698488857725e-47	RPS6KA5	9252
ENSG00000100796.18	2282.68300738792	0.317822379010457	0.0359004014195484	8.85289206926241	8.52801243643407e-19	4.66631918421158e-18	PPP4R3A	55671
ENSG00000100802.15	321.980808078896	-0.120291060039008	0.052374703593969	-2.29673968126971	0.0216336243388218	0.0322025266351169	C14orf93	60686
ENSG00000100804.19	3159.504648493	-0.402643679108647	0.0487097113337773	-8.26618898128099	1.38309245455995e-16	6.52532581627765e-16	PSMB5	5693
ENSG00000100811.14	3498.8768820133	0.0898304628952893	0.0311646444400848	2.88244786710119	0.00394598426492297	0.0064372890822732	YY1	7528
ENSG00000100813.15	4879.67199596208	0.251084485559454	0.0524634542980495	4.7858931311122	1.70228623378691e-06	3.82918692071143e-06	ACIN1	22985
ENSG00000100814.18	1010.20469771353	-0.433310482162564	0.0594294285730276	-7.29117699037113	3.07258798332919e-13	1.14624212632958e-12	CCNB1IP1	57820
ENSG00000100815.12	2361.9359409248	1.16094534599614	0.0736260596946393	15.7681308875024	5.15529749303555e-56	2.42714210108825e-54	TRIP11	9321
ENSG00000100823.12	4905.51590317998	0.326161501590977	0.0510951912927574	6.38340895373476	1.73188582086438e-10	5.30708394003846e-10	APEX1	328
ENSG00000100836.11	5955.85069511328	-0.388084300396704	0.0633848756458806	-6.12266406523945	9.20235808477663e-10	2.67098042843691e-09	PABPN1	8106
ENSG00000100842.13	681.442374942737	-1.40503457532456	0.120884646973611	-11.6229364977281	3.15115669341465e-31	3.82189198636216e-30	EFS	10278
ENSG00000100852.14	2513.91869768227	1.23728048103162	0.0938817998382173	13.1791303869736	1.15716963640199e-39	2.27735234651584e-38	ARHGAP5	394
ENSG00000100865.15	1050.97293045048	-0.525886471358257	0.0454155312061584	-11.579441160141	5.23864397481694e-31	6.27424498835912e-30	CINP	51550
ENSG00000100867.15	107.186663026825	0.194153903435445	0.15584005320715	1.2458536777921	0.21281811881091	0.267174236013618	DHRS2	10202
ENSG00000100883.13	1896.58718933181	0.259774119092933	0.0338447239096633	7.67546870189603	1.6481489463026e-14	6.71630021947793e-14	SRP54	6729
ENSG00000100884.10	61.9089610118507	-2.04446642396339	0.182734809483466	-11.1881607546064	4.65999532775149e-29	4.97371898759229e-28	CPNE6	9362
ENSG00000100888.15	2985.60974311055	0.835600692255654	0.0487693540013228	17.1337248435358	8.31561165657366e-66	6.60101172928966e-64	CHD8	57680
ENSG00000100889.12	906.562336746318	0.329802339734406	0.0660591972749716	4.99252720800712	5.95943152738484e-07	1.39607585289161e-06	PCK2	5106
ENSG00000100890.16	651.083784987334	-0.0330172280554104	0.0424872927900798	-0.777108304323864	0.437094874944848	0.505555923996317	PRORP	9692
ENSG00000100897.18	3254.08428074897	-0.285375120015675	0.0472745685226104	-6.0365462643871	1.57447625782955e-09	4.48147738497757e-09	DCAF11	80344
ENSG00000100902.11	3141.9386459574	-0.144905709452376	0.0534292919107799	-2.71210237437453	0.00668579406772545	0.010628365245444	PSMA6	5687
ENSG00000100906.11	3325.43380597437	-0.484609151162867	0.0598631199268298	-8.09528724455391	5.7129381372051e-16	2.5785562837692e-15	NFKBIA	4792
ENSG00000100908.14	717.212149789958	-0.859083729244251	0.068230426244546	-12.5909184000286	2.36900901382173e-36	3.85789455276503e-35	EMC9	51016
ENSG00000100911.16	3907.63811636213	-0.490698061690422	0.0578000575842765	-8.4895773845026	2.07389883035825e-17	1.03428379452182e-16	PSME2	5721
ENSG00000100916.14	311.879151232038	0.211022880558702	0.0542903928968415	3.88692859452449	0.000101520601355628	0.000195521640839343	BRMS1L	84312
ENSG00000100918.14	342.116019636008	-0.599490387436252	0.102319138975476	-5.85902494331914	4.65592768461167e-09	1.27904448948173e-08	REC8	9985
ENSG00000100926.15	2086.22851232103	-0.181960883093281	0.0494846686697219	-3.67711632683149	0.000235885486926373	0.000438174572062283	TM9SF1	10548
ENSG00000100934.15	1235.32060709707	0.103888761497629	0.0641820462506198	1.61865767090007	0.105520939166979	0.140764432453069	SEC23A	10484
ENSG00000100938.19	1499.40563520699	-0.134039444682309	0.0331363778055463	-4.04508439241281	5.23042789211644e-05	0.000103429695090844	GMPR2	51292
ENSG00000100941.9	5191.09658814873	0.727926670833597	0.0695753697098882	10.4624190122003	1.28531615330616e-25	1.10549961292102e-24	PNN	5411
ENSG00000100949.15	899.504397128663	-0.469980703215196	0.0448535170172511	-10.4781237786646	1.08882355896535e-25	9.40089383569371e-25	RABGGTA	5875
ENSG00000100968.14	1121.45955777975	-0.961625278176817	0.113413330787098	-8.47894397865807	2.27247058178394e-17	1.13066914260648e-16	NFATC4	4776
ENSG00000100979.15	1584.2345651907	-0.763116458337248	0.100964564146493	-7.55826031428232	4.08495902220664e-14	1.62277070282876e-13	PLTP	5360
ENSG00000100982.12	1195.35680644463	-0.27849440156515	0.0458205099161226	-6.07794199747998	1.21734769542228e-09	3.50106085771638e-09	PCIF1	63935
ENSG00000100983.12	1847.89540889503	-0.462918034374216	0.04751938739163	-9.74166671297942	2.00242721254437e-22	1.39343299952705e-21	GSS	2937
ENSG00000100985.7	1384.33464938132	1.2746478160701	0.188852091641532	6.749450350222	1.48406282119985e-11	4.90895741305092e-11	MMP9	4318
ENSG00000100987.15	4.04498238059235	-0.292608388714454	0.17527494918512	-1.66942503806069	0.0950331749919599	0.127811754413827	VSX1	30813
ENSG00000100991.12	2844.44158599257	-0.191109582930632	0.0411929164789238	-4.63937975910038	3.49456384444203e-06	7.658704975142e-06	TRPC4AP	26133
ENSG00000100994.12	8253.69317381252	-0.739694059850128	0.07823087940445	-9.45526965159044	3.22190451372883e-21	2.06956900611419e-20	PYGB	5834
ENSG00000100997.20	3119.12549358471	-0.615990264184019	0.0668739727415794	-9.21121086322156	3.22466486732145e-20	1.93209452893066e-19	ABHD12	26090
ENSG00000101000.6	296.762263832965	-0.61831032460609	0.0872091681699799	-7.08996929544078	1.341417588384e-12	4.78915434674141e-12	PROCR	10544
ENSG00000101003.10	292.806128414549	2.03652708625436	0.0912555621212827	22.3167447431613	2.54132532627011e-110	1.70720166582226e-107	GINS1	9837
ENSG00000101004.15	515.785827458899	0.181686129436715	0.100908338559826	1.80050659865932	0.0717806826009874	0.0985533751201221	NINL	22981
ENSG00000101017.14	331.522343685155	-1.11932933412277	0.0925487810328511	-12.0944794910422	1.12955894014434e-33	1.57889187381853e-32	CD40	958
ENSG00000101019.22	1122.92858545311	0.125603152064444	0.0507572339522341	2.47458622711089	0.0133390616592448	0.0203884207634376	UQCC1	55245
ENSG00000101040.20	2196.18541312431	0.639807470320317	0.0626370649497923	10.2145186852731	1.70724315328432e-24	1.37118677883965e-23	ZMYND8	23613
ENSG00000101049.18	154.234444351847	0.935509122787994	0.163092065912751	5.73607991015615	9.6892959480568e-09	2.59927000432762e-08	SGK2	10110
ENSG00000101052.13	676.774727516527	-0.10218843282996	0.0456142271132767	-2.24027544248835	0.0250730465147808	0.0370130036940035	IFT52	51098
ENSG00000101057.16	833.896210045581	1.65135289331388	0.138667425242592	11.9087297570061	1.06588620491298e-32	1.41225999990958e-31	MYBL2	4605
ENSG00000101074.5	0.251573270594896	0.32808036717702	0.379992593619194	0.863386215116084	0.387925155989812	0.455224177967551	R3HDML	140902
ENSG00000101076.19	33.332212115138	2.36334879346014	0.316680705505122	7.46287586321522	8.46540968751317e-14	3.28635177354908e-13	HNF4A	3172
ENSG00000101079.21	3736.63088045843	-0.0897298399580983	0.0706811539656665	-1.26950162700633	0.204262210621619	0.25748880655002	NDRG3	57446
ENSG00000101082.14	66.8655928604217	0.0637032449489015	0.104365774893201	0.610384438903364	0.541607173813381	0.607660757979319	SLA2	84174
ENSG00000101084.19	1737.82625809475	-0.22087189954955	0.0573884741301689	-3.84871531953553	0.00011873890054162	0.000227185817653365	RAB5IF	55969
ENSG00000101096.20	488.710330551136	0.725015885312779	0.0937712483746679	7.73175038062777	1.06077792109302e-14	4.387076490901e-14	NFATC2	4773
ENSG00000101098.13	112.791303511674	0.314828938884331	0.163893708217796	1.92093364844708	0.0547400730134313	0.0767011999956892	RIMS4	140730
ENSG00000101104.13	1251.8569189896	0.48950495905077	0.127637789980914	3.83510995547608	0.000125508133813514	0.000239587564458922	PABPC1L	80336
ENSG00000101109.12	1267.65175317713	0.85665192196387	0.0586081568086792	14.6165989276941	2.20125156879206e-48	6.8994520793706e-47	STK4	6789
ENSG00000101115.13	177.429989356296	0.347657951194432	0.132664422905633	2.62058164185984	0.00877799091800099	0.0137360008771097	SALL4	57167
ENSG00000101126.18	4464.07620442075	0.660810465288673	0.0466359304902001	14.1695567847099	1.41390050228733e-45	3.83594018730864e-44	ADNP	23394
ENSG00000101132.10	498.127068192643	-0.30994869020693	0.075495121550121	-4.10554594578877	4.03361097701321e-05	8.06274354773672e-05	PFDN4	5203
ENSG00000101134.12	40.1414178477477	-0.21119368092304	0.122780091733282	-1.72009710973194	0.085414791036463	0.115944149528222	DOK5	55816
ENSG00000101138.12	1140.06742836774	0.200303497798524	0.0396307758629554	5.05424114055149	4.32105380224856e-07	1.02366603813572e-06	CSTF1	1477
ENSG00000101144.13	448.219804796907	0.282278030687844	0.159832484759236	1.76608673207486	0.0773812990591493	0.105726880254789	BMP7	655
ENSG00000101146.13	874.82120507411	0.0824202468400865	0.0362209729062778	2.27548406977775	0.0228769072392576	0.0339364792832058	RAE1	8480
ENSG00000101150.18	3718.22463695576	-0.144681379671637	0.0360534923246484	-4.01296435776135	5.99609698297511e-05	0.000117928258429229	TPD52L2	7165
ENSG00000101152.11	3689.04646826048	0.0438604929345785	0.0477384255884218	0.918767060160782	0.358217425200648	0.424501937570258	DNAJC5	80331
ENSG00000101158.15	2569.21799140714	0.00022006213894702	0.0411970690654831	0.00534169405588609	0.995737965052887	0.996579352673176	NELFCD	51497
ENSG00000101160.15	4615.62218451116	-0.246180454201558	0.0692800936077081	-3.55340822135044	0.000380273862066721	0.000692580676476391	CTSZ	1522
ENSG00000101161.8	3590.61051770979	-0.468230724859578	0.0524096667988938	-8.93405269406255	4.10681596717826e-19	2.28965291548032e-18	PRPF6	24148
ENSG00000101162.4	43.620295782022	2.82448475531127	0.18738310409722	15.0733160757431	2.42623261963797e-51	8.92175686088935e-50	TUBB1	81027
ENSG00000101166.16	2113.65222108692	0.574795906113133	0.0533176540635305	10.7805925862424	4.2513805289691e-27	4.02419319092262e-26	PRELID3B	51012
ENSG00000101180.17	23.760990975354	1.13136113319976	0.174709403363568	6.47567395582829	9.43896710603324e-11	2.94352158577877e-10	HRH3	11255
ENSG00000101181.18	1001.17434668379	-0.18613966428002	0.0457045001527862	-4.07267694992335	4.64758663059919e-05	9.23505481685749e-05	MTG2	26164
ENSG00000101182.15	4116.78110766987	-0.142945340134207	0.0473404389705352	-3.01951868725123	0.00253176673812532	0.00421936124398425	PSMA7	5688
ENSG00000101187.16	226.245357782616	-0.0617564093699018	0.130753826998016	-0.472310530313113	0.636705155143963	0.696115507306982	SLCO4A1	28231
ENSG00000101188.5	7.79126188237426	1.25832303038217	0.211423110209595	5.95168157887152	2.65401349751728e-09	7.42783817371939e-09	NTSR1	4923
ENSG00000101189.7	559.235296904578	0.010824944657914	0.0467356457883855	0.231620735635671	0.816832600724192	0.853626007708448	MRGBP	55257
ENSG00000101190.13	389.88454756426	0.308939979614992	0.0466862978346486	6.61735871002627	3.65673432779444e-11	1.1745233380411e-10	TCFL5	10732
ENSG00000101191.17	3266.88578515515	0.521034472305388	0.0465181074920701	11.2006807756358	4.04612172051757e-29	4.33806318529717e-28	DIDO1	11083
ENSG00000101193.8	2659.28128985094	0.149532344653045	0.0329861642631428	4.53318377548145	5.81012226461077e-06	1.25075470158727e-05	GID8	54994
ENSG00000101194.18	259.424404604382	0.329160185993973	0.152849872007471	2.15348682776708	0.0312804382164304	0.0454983597364049	SLC17A9	63910
ENSG00000101197.13	11.8538948138965	-0.615448958702061	0.154646774407618	-3.97970769878369	6.90000542340379e-05	0.000134939102368882	BIRC7	79444
ENSG00000101198.15	5.7792907373383	-0.543971577202619	0.187823820823628	-2.89617991380031	0.00377735770635528	0.00617764954054522	NKAIN4	128414
ENSG00000101199.13	3406.76821313495	-0.714581004808884	0.076652476938886	-9.32234721362769	1.13794525964031e-20	7.03444282257258e-20	ARFGAP1	55738
ENSG00000101200.5	0.244380706531712	0.0504109999688125	0.405517138448551	0.124312871612967	0.901067556281967	0.922317603035911	AVP	551
ENSG00000101203.17	7.34126046721341	0.692910688966073	0.193638770198427	3.57836753588151	0.000345747025354651	0.000631999669584838	COL20A1	57642
ENSG00000101204.18	13.0386126899205	1.19835289670726	0.20364282821115	5.88458187913559	3.9906154341407e-09	1.10226210540189e-08	CHRNA4	1137
ENSG00000101210.13	4239.78971132886	0.0344225189860256	0.162947674956878	0.211248911622304	0.832693045869707	0.866559105238142	EEF1A2	1917
ENSG00000101213.7	515.355249742259	0.205024767487217	0.13317011923094	1.53957035310352	0.123665116686284	0.162921298353031	PTK6	5753
ENSG00000101216.11	818.350368612476	-0.169492840610473	0.0494417765568561	-3.428130063562	0.000607754212645269	0.00108360043404179	GMEB2	26205
ENSG00000101222.12	35.0048626477265	-0.30285204115428	0.137474480254562	-2.20296916630264	0.0275969219407895	0.0404886191939825	SPEF1	25876
ENSG00000101224.18	1387.23113387352	0.914014651407575	0.103104017004091	8.86497614706233	7.65204516993257e-19	4.20064521348329e-18	CDC25B	994
ENSG00000101230.6	63.3377450747785	0.276924460608826	0.118831823612453	2.33038972381643	0.0197855624065558	0.0296013953715154	ISM1	140862
ENSG00000101236.17	1536.34943966121	0.676802359250302	0.0709890533098635	9.53389751932732	1.51486556942158e-21	9.94930459858396e-21	RNF24	11237
ENSG00000101246.20	1392.77851949626	-0.874397578138709	0.064535700498654	-13.549052251427	8.02596932073035e-42	1.77165695515818e-40	ARFRP1	10139
ENSG00000101247.18	394.311119720765	-0.0998386102848944	0.049815073497123	-2.00418474321152	0.0450502742690664	0.0639481454073549	NDUFAF5	79133
ENSG00000101251.13	6.14541888819152	-2.17821094341438	0.170685184876705	-12.7615700506627	2.68729439328797e-37	4.62356396588296e-36	SEL1L2	80343
ENSG00000101255.12	1142.97947084093	-0.364017304587873	0.0786053062834332	-4.63095078181246	3.63990397886195e-06	7.96675929705299e-06	TRIB3	57761
ENSG00000101265.16	811.294541680011	0.578262310146901	0.0922590365237037	6.26781215082742	3.66156112827341e-10	1.09402021257606e-09	RASSF2	9770
ENSG00000101266.19	3805.72389936685	0.516696210324827	0.0470442473347722	10.9831964500985	4.60341308333812e-28	4.62385671653572e-27	CSNK2A1	1457
ENSG00000101276.18	502.268337084548	-0.542009867291919	0.107393114987098	-5.04697035147023	4.48870974279409e-07	1.06220997273091e-06	SLC52A3	113278
ENSG00000101278.6	26.0093067649965	-1.24200047097476	0.0925726829663009	-13.4164899533795	4.841047959979e-41	1.02827148480743e-39	RPS10P5	93144
ENSG00000101280.8	22.896287631739	-0.238551844019324	0.146433422737762	-1.62908057162968	0.103295963511823	0.13806640202244	ANGPT4	51378
ENSG00000101282.9	16.0208886994984	-0.689421674151288	0.167200481302445	-4.12332350230626	3.73444632526162e-05	7.48802488767765e-05	RSPO4	343637
ENSG00000101290.14	2143.97038151033	0.287386752281615	0.0410066706218992	7.0082927465986	2.41243638081145e-12	8.45385775957197e-12	CDS2	8760
ENSG00000101292.8	2.26218426899368	0.971108480226946	0.257336043427261	3.77369787494009	0.000160845533355068	0.000303530108204194	PROKR2	128674
ENSG00000101294.18	5877.21249911711	-0.693609692788015	0.0516228710998286	-13.4360929179376	3.71542036969087e-41	7.91421464360703e-40	HM13	81502
ENSG00000101298.15	355.646859339764	-0.262456095289363	0.104474911796557	-2.51214469365087	0.0119999875634123	0.0184538554134763	SNPH	9751
ENSG00000101306.11	14.9371281044374	0.498205262033997	0.172705789332044	2.884705046431	0.00391780532640548	0.00639340487785737	MYLK2	85366
ENSG00000101307.16	84.0414589446327	1.12962776062643	0.145178139877563	7.78097695410007	7.19666059205117e-15	3.00616702169495e-14	SIRPB1	10326
ENSG00000101310.17	2990.91763649935	0.253689873962913	0.0545216102131324	4.65301507000995	3.27116330690173e-06	7.18273925652941e-06	SEC23B	10483
ENSG00000101311.16	261.299214539625	-0.0077246024964515	0.144002267769641	-0.0536422281127439	0.957220211757389	0.96684375375302	FERMT1	55612
ENSG00000101323.5	29.0651529718709	1.06004350589501	0.269625165536115	3.93154512779713	8.44016485353617e-05	0.000163749894345795	HAO1	54363
ENSG00000101327.9	0.714222629271222	0.972861616833113	0.29807636042979	3.26379997202852	0.00109928745820039	0.0019057053963772	PDYN	5173
ENSG00000101331.17	117.387638890017	-0.659827280624794	0.0863660375489253	-7.6398929411461	2.17402434109002e-14	8.77663122864121e-14	CCM2L	140706
ENSG00000101333.19	1585.70889419182	0.752215172612964	0.0881871696070761	8.52975751421107	1.46654793295528e-17	7.38590756566906e-17	PLCB4	5332
ENSG00000101335.10	23921.8659768412	-2.80329290614365	0.132558262610555	-21.1476286044839	2.90166183526552e-99	1.13565997863883e-96	MYL9	10398
ENSG00000101336.18	273.829014995637	0.347057355619677	0.112093400775655	3.09614440473871	0.00196054857534481	0.0033104115706668	HCK	3055
ENSG00000101337.16	3088.378698595	0.194749406010778	0.0369156360385834	5.27552622436819	1.32375678724992e-07	3.26632143179276e-07	TM9SF4	9777
ENSG00000101342.10	38.5089520944006	0.19268215600324	0.11569138948855	1.66548398160876	0.0958162367995253	0.128768714045858	TLDC2	140711
ENSG00000101343.15	1570.11981488089	0.323252588692645	0.0511497533275666	6.31972918075503	2.62022087789487e-10	7.9155326862991e-10	CRNKL1	51340
ENSG00000101346.14	1879.92021843177	0.211006102765815	0.0371994820666008	5.67228603850011	1.40904449454873e-08	3.74069149788509e-08	POFUT1	23509
ENSG00000101347.11	2022.67139016061	0.262356445277216	0.073308020270546	3.57882322164723	0.000345144822083688	0.000631001393117702	SAMHD1	25939
ENSG00000101349.17	18.7470136145475	0.413795035291886	0.206163961462279	2.00711624067039	0.0447372873394271	0.063541940921464	PAK5	57144
ENSG00000101350.8	2371.51560331792	0.39235422621693	0.0448914170766378	8.74007219569633	2.32961505933e-18	1.23750317721449e-17	KIF3B	9371
ENSG00000101353.15	62.1778108048462	-0.817360810532742	0.0671834142228355	-12.1661100434953	4.70998709524098e-34	6.74059806580926e-33	MROH8	140699
ENSG00000101361.17	3656.47638834506	0.158263366617772	0.0506603124231896	3.12401086862084	0.00178403866765828	0.00302667909508599	NOP56	10528
ENSG00000101363.13	1701.40980249882	-0.849731470475182	0.0434488544586065	-19.5570511826662	3.59262279985194e-85	7.25113720172806e-83	MANBAL	63905
ENSG00000101365.21	1867.98960106364	-0.530100259024335	0.0518644539274281	-10.2208780558277	1.59885979907878e-24	1.28666334161875e-23	IDH3B	3420
ENSG00000101367.9	2991.02319903392	0.272171451022168	0.0362060904344301	7.51728363257214	5.59260041722396e-14	2.19802088874287e-13	MAPRE1	22919
ENSG00000101384.12	5153.07110485376	0.579769389773932	0.0998851015033018	5.80436302359634	6.46111548160553e-09	1.75492334024249e-08	JAG1	182
ENSG00000101391.21	758.688327022204	-0.093807248662634	0.0435226469025878	-2.15536635151334	0.0311331773058269	0.0452988031731416	CDK5RAP1	51654
ENSG00000101400.6	985.338018813453	-0.942895150159742	0.0670492903670397	-14.0627163240381	6.43673429108728e-45	1.67462990582397e-43	SNTA1	6640
ENSG00000101405.3	2.76759185298239	-0.750895250818843	0.1862071864682	-4.03257932768926	5.51679833345303e-05	0.000108872528693115	OXT	5020
ENSG00000101407.13	1026.81392877614	0.464434516556998	0.0428633848317244	10.8352272780207	2.34382666631426e-27	2.25605847784727e-26	TTI1	9675
ENSG00000101412.13	508.145719451554	1.60731868505231	0.108717129547721	14.784410623597	1.84666691178071e-49	6.19348964473458e-48	E2F1	1869
ENSG00000101413.12	1591.86713484934	0.366287144681835	0.0449333743860751	8.15178360598148	3.58595546246073e-16	1.64091367842512e-15	RPRD1B	58490
ENSG00000101417.12	1070.73486336192	-0.20648465378499	0.0796990031429797	-2.59080597801904	0.00957514586933684	0.0149087674415533	PXMP4	11264
ENSG00000101421.4	3768.56770238422	-0.619306979880429	0.0561546059594845	-11.0286052105371	2.78145256852343e-28	2.83044084686121e-27	CHMP4B	128866
ENSG00000101425.14	35.162762230442	1.85613667386176	0.194733564380911	9.53167308246379	1.54768497984897e-21	1.01559634433623e-20	BPI	671
ENSG00000101438.4	0.782137448900241	1.43072634788012	0.325558654399841	4.39468073892132	1.10935671807033e-05	2.32811286070907e-05	SLC32A1	140679
ENSG00000101439.9	11008.7267735058	-1.56933882034181	0.0721341164468163	-21.7558472695631	6.08127232038615e-105	2.94313963299205e-102	CST3	1471
ENSG00000101440.10	4.37815827073731	-0.857947553336169	0.140410544108693	-6.1102786744564	9.94573179735112e-10	2.88024348518194e-09	ASIP	434
ENSG00000101441.5	45.2821042048508	0.195666119656609	0.255277477124426	0.766484070042882	0.443388326851751	0.511664877144591	CST4	1472
ENSG00000101442.10	323.282750555439	-0.171109628753464	0.0465632755383977	-3.6747764579483	0.000238057752651637	0.000442100238863571	ACTR5	79913
ENSG00000101443.18	942.816375017193	-1.08004390323411	0.204311310978103	-5.28626583650019	1.24838439601658e-07	3.08796072105465e-07	WFDC2	10406
ENSG00000101444.13	6399.37146180851	-0.368898289524646	0.0616065744587209	-5.98796951081616	2.12476880216749e-09	5.98683604712385e-09	AHCY	191
ENSG00000101445.10	239.055834189615	0.835881785404583	0.103838295081754	8.04984119535546	8.29015334391729e-16	3.69620120709632e-15	PPP1R16B	26051
ENSG00000101446.8	0.673504622877374	-0.910982000352932	0.332208505796561	-2.74219950560448	0.00610292615051664	0.00974135056062853	SPINT3	10816
ENSG00000101447.15	441.871248584594	0.581690806358651	0.10778568532365	5.39673524004602	6.78644163736327e-08	1.71130568466627e-07	FAM83D	81610
ENSG00000101448.14	2.10344963208187	0.20581292100664	0.279902794174788	0.735301416384282	0.462155945791792	0.530479877694144	EPPIN	57119
ENSG00000101452.15	447.85733293471	0.222362519492761	0.057201097957728	3.88738201593767	0.000101331213354126	0.000195173595594654	DHX35	60625
ENSG00000101457.13	656.72743179512	-0.401653420058795	0.048455919872309	-8.2890474707163	1.1415897992803e-16	5.41945103636822e-16	DNTTIP1	116092
ENSG00000101460.13	990.088916632299	-1.11683588874937	0.0970981194922196	-11.5021371638291	1.28688949112868e-30	1.4993944889001e-29	MAP1LC3A	84557
ENSG00000101463.6	59.1773237606407	-1.52382117003957	0.130797514427421	-11.6502303328183	2.2883945679537e-31	2.79582929177601e-30	SYNDIG1	79953
ENSG00000101464.11	934.748881059108	-0.126437391779763	0.0505242104296417	-2.50251098838715	0.0123315797409984	0.0189347807354524	PIGU	128869
ENSG00000101470.10	50.8240929186113	-2.15185249986938	0.149923499627331	-14.3530033998559	1.02021540892488e-46	2.96059802323018e-45	TNNC2	7125
ENSG00000101473.17	940.175490733928	-0.715035602094103	0.048674908093722	-14.6900246985022	7.46865716433749e-49	2.40627623700548e-47	ACOT8	10005
ENSG00000101474.12	4160.30834112288	0.0229304775775805	0.0495642433837237	0.462641533737417	0.643621332558977	0.702119599533363	APMAP	57136
ENSG00000101489.20	95.2248873011393	1.81550856739061	0.149854473984197	12.1151442404186	8.78095191036055e-34	1.23661409428479e-32	CELF4	56853
ENSG00000101493.11	658.021634932416	-0.457268010066413	0.109022742618608	-4.19424423825096	2.73782866084143e-05	5.54658487439059e-05	ZNF516	9658
ENSG00000101542.10	5.71148928324752	-0.213747825583843	0.158531750893326	-1.34829663067098	0.177562995391678	0.226695775219381	CDH20	28316
ENSG00000101544.9	928.734921511215	0.564155405222388	0.0430824754382308	13.0947769245814	3.52709060319467e-39	6.72388059971152e-38	ADNP2	22850
ENSG00000101546.13	625.355790165136	-0.104278843018283	0.0438478166738559	-2.37819921101018	0.0173974241825586	0.0262167090207841	RBFA	79863
ENSG00000101557.15	2717.87762609072	0.313993537850264	0.0468065791957687	6.70832056615341	1.96877060351024e-11	6.45345539970814e-11	USP14	9097
ENSG00000101558.14	4396.60055296675	0.0720632847311339	0.0371964921502661	1.93736776145485	0.0527004045254657	0.0740252943634081	VAPA	9218
ENSG00000101574.15	392.228234903395	0.622314675369496	0.0561029902283227	11.0923619728086	1.36631712605645e-28	1.41371419601551e-27	METTL4	64863
ENSG00000101577.10	1543.19360421786	0.774331529635297	0.0564434072926004	13.7187240596797	7.84335370058237e-43	1.82912697776949e-41	LPIN2	9663
ENSG00000101596.17	3167.99428259944	1.07025213991661	0.0721186162877041	14.8401646482932	8.0557997596322e-50	2.7426890422185e-48	SMCHD1	23347
ENSG00000101605.14	246.540517431442	-0.668506552638094	0.115057491623098	-5.81019578306093	6.23998254406644e-09	1.69711386987665e-08	MYOM1	8736
ENSG00000101608.13	5638.21589272387	-0.352272649947633	0.060044555083498	-5.86685419615089	4.44140905110663e-09	1.22212740711168e-08	MYL12A	10627
ENSG00000101624.11	202.83585636783	0.750386844258871	0.0507257257169471	14.7930233358529	1.62488038645492e-49	5.47002552834328e-48	CEP76	79959
ENSG00000101638.14	64.4399918267245	1.90396644753686	0.149802195211951	12.7098701380376	5.21209230879569e-37	8.82584886104534e-36	ST8SIA5	29906
ENSG00000101639.19	1312.86148064599	1.25309639782547	0.0754416186751573	16.6101472878141	5.8848537560921e-62	3.87238863608113e-60	CEP192	55125
ENSG00000101654.18	1477.83106140809	0.7278668624059	0.0511950164524607	14.2175335187516	7.1322726040838e-46	1.96580806881327e-44	RNMT	8731
ENSG00000101665.10	616.848047509756	-0.237812938126958	0.0588243408239585	-4.04276418223966	5.2824741817999e-05	0.000104408431604001	SMAD7	4092
ENSG00000101670.12	189.809784455923	0.811283733319257	0.135001461992339	6.00944405598583	1.86160587089926e-09	5.2687554953974e-09	LIPG	9388
ENSG00000101680.16	150.496325090866	1.40919007231397	0.135577748789731	10.3939627622782	2.64145154860708e-25	2.22347283993372e-24	LAMA1	284217
ENSG00000101695.9	294.901102893991	0.253686039095667	0.0812397838065133	3.12268235104939	0.00179211050603613	0.00303934216685558	RNF125	54941
ENSG00000101745.17	2018.56015078006	0.869653963232835	0.067940462718758	12.8002360954296	1.63453534285271e-37	2.845988442803e-36	ANKRD12	23253
ENSG00000101746.16	260.389237269705	2.49756843790576	0.195525328513642	12.7736312062071	2.30161131540005e-37	3.97670724356395e-36	NOL4	8715
ENSG00000101751.11	1108.56137341351	0.240870051475529	0.0616239548380026	3.90870810074961	9.27909980277437e-05	0.000179230539448576	POLI	11201
ENSG00000101752.12	2050.81261464971	0.813316533288754	0.0567749684849461	14.3252661338668	1.52144141819619e-46	4.3784243472885e-45	MIB1	57534
ENSG00000101773.19	756.448920986285	1.24622750228341	0.0714935629759908	17.431324589347	4.77275264332216e-68	4.22867763234817e-66	RBBP8	5932
ENSG00000101782.15	1992.93115896806	0.289899177744635	0.0449693161491303	6.44659964993133	1.14387417474576e-10	3.54870641929499e-10	RIOK3	8780
ENSG00000101811.14	445.893945764309	0.367433867777512	0.046554082113327	7.89262404278673	2.95897983283344e-15	1.26959698089609e-14	CSTF2	1478
ENSG00000101812.15	1.79117314224077	2.29780633976109	0.373978128420512	6.14422653395754	8.0354096011785e-10	2.34452061934035e-09	H2BW2	286436
ENSG00000101825.8	1401.9679889246	0.583628956724837	0.127390659967369	4.58141088894847	4.61849397524751e-06	1.00271957615125e-05	MXRA5	25878
ENSG00000101842.14	16.1376301006038	1.20474182167291	0.148050052411347	8.13739544195238	4.03871913546733e-16	1.84042431475397e-15	VSIG1	340547
ENSG00000101843.19	1207.4416859504	0.267960884017328	0.0495549141060914	5.40735240593203	6.39632134421254e-08	1.61582773408353e-07	PSMD10	5716
ENSG00000101844.18	537.722355477622	0.134229610516147	0.0517778310897114	2.59241470125656	0.00953048117691874	0.0148438448090503	ATG4A	115201
ENSG00000101846.9	717.214555146684	0.261218765130223	0.065643107969864	3.97937838729613	6.90956938044828e-05	0.000135114397290957	STS	412
ENSG00000101849.18	2131.20852090715	0.0802455946896322	0.0584226433470516	1.3735358431652	0.169585826306913	0.217473601237901	TBL1X	6907
ENSG00000101850.13	140.20846593065	-0.0907852041147399	0.0872590161743503	-1.04041058557598	0.29814918578972	0.361105341564219	GPR143	4935
ENSG00000101856.10	3607.93298022618	-0.290655332797228	0.0578988272031035	-5.02005561835714	5.16565206072969e-07	1.21709068523992e-06	PGRMC1	10857
ENSG00000101868.13	807.202619744814	1.20652944746204	0.0642254994702352	18.7858320669222	9.86280876565532e-79	1.44597771900124e-76	POLA1	5422
ENSG00000101871.17	1319.33038542094	0.897736881204461	0.109373302992512	8.20800740804106	2.24889341968178e-16	1.04501800460931e-15	MID1	4281
ENSG00000101882.10	648.974381658553	-0.0931653362108022	0.0343587657486219	-2.71154490508842	0.00669704692878562	0.0106455018618298	NKAP	79576
ENSG00000101883.5	6.64527044739804	-1.36836506627257	0.160306786842401	-8.53591474962207	1.39050863297199e-17	7.01079904351251e-17	RHOXF1	158800
ENSG00000101888.12	388.867703740396	0.585527695275568	0.06650958349671	8.80365902914625	1.32426306879074e-18	7.1553129007446e-18	NXT2	55916
ENSG00000101890.5	0.236106130986113	0.397885216844554	0.44537844310137	0.893364335448975	0.371662095255151	0.438471842031378	GUCY2F	2986
ENSG00000101892.12	3.57602054494184	-1.55563358934824	0.318877007694512	-4.87847524848376	1.06909076796685e-06	2.44791709698427e-06	ATP1B4	23439
ENSG00000101901.12	1413.08102426117	0.105849241336635	0.0500339239745859	2.11554946980373	0.0343831433036672	0.0496885823392119	ALG13	79868
ENSG00000101911.13	1642.16340302415	0.221042609117606	0.0616500982190583	3.58543806908768	0.000336512856405989	0.000616096125690578	PRPS2	5634
ENSG00000101916.12	55.9924097987474	1.34283221537437	0.132292036335727	10.1505143663113	3.29621505248463e-24	2.60508065491274e-23	TLR8	51311
ENSG00000101928.13	391.073247561372	-0.0948091280970142	0.0547076275601529	-1.73301479748447	0.0830930387280257	0.113019690553616	MOSPD1	56180
ENSG00000101935.12	556.990237715087	0.915891989678965	0.0619619881907144	14.7815138994559	1.92783710799806e-49	6.44650968751e-48	AMMECR1	9949
ENSG00000101938.15	1478.66573625725	-1.52141214120565	0.165302141227303	-9.20382597533078	3.45426491875063e-20	2.06170282095275e-19	CHRDL1	91851
ENSG00000101940.18	4233.46376078398	-0.549719083558489	0.0706020093670547	-7.78616768115676	6.90722676423215e-15	2.89009360817444e-14	WDR13	64743
ENSG00000101945.17	336.926464134706	0.426555833430536	0.056361068318639	7.5682709032233	3.78224616052889e-14	1.5063721567936e-13	SUV39H1	6839
ENSG00000101951.17	432.700890983787	-3.75497532098042	0.264760031186177	-14.1825611069669	1.17479507295742e-45	3.19881133930674e-44	PAGE4	9506
ENSG00000101955.15	318.832691527291	-0.619025585707179	0.112778281338195	-5.48887231089174	4.04507898507187e-08	1.03829461100142e-07	SRPX	8406
ENSG00000101958.14	1.56528523035833	1.59637408080924	0.309700908144101	5.15456699941758	2.54217657602673e-07	6.13845630420532e-07	GLRA2	2742
ENSG00000101966.13	2054.34106491291	0.311529416037841	0.0500419830715331	6.22536112512811	4.8044806476965e-10	1.42538309585507e-09	XIAP	331
ENSG00000101972.20	3653.34823256566	0.636433418123944	0.0558982212584545	11.3855754940983	4.9341417250303e-30	5.57571641732083e-29	STAG2	10735
ENSG00000101974.15	819.697442944831	0.674416237983468	0.0631134420763154	10.6857781131312	1.18649869885035e-26	1.09186505697313e-25	ATP11C	286410
ENSG00000101977.21	16.9700227097607	-0.106230272006307	0.15186928063544	-0.699484922571745	0.484249032334529	0.552541821638311	MCF2	4168
ENSG00000101981.12	24.223075982394	2.59945355601847	0.552052364445411	4.70870830999859	2.49291513465491e-06	5.53081368835624e-06	F9	2158
ENSG00000101986.12	600.16788212564	-0.330449088102065	0.0675888110540437	-4.88910935033077	1.01293220027881e-06	2.32477004754215e-06	ABCD1	215
ENSG00000101997.13	883.334100073941	-0.64297789567469	0.0593422247530919	-10.8350824113851	2.34753942169424e-27	2.25914906630396e-26	CCDC22	28952
ENSG00000102001.13	7.12390142766635	-0.308391464209945	0.151646687470909	-2.03361820395256	0.0419901049727611	0.0599141717828749	CACNA1F	778
ENSG00000102003.12	391.187372362617	1.12058563850709	0.129675676781089	8.64144815992592	5.5504932672973e-18	2.87317022964674e-17	SYP	6855
ENSG00000102007.11	1554.21938034828	-0.00349289547500206	0.0887859843527076	-0.0393406177840674	0.968618823358279	0.975685710908685	PLP2	5355
ENSG00000102010.15	75.5140852924233	0.450653082962574	0.148256702261627	3.03968101332317	0.00236828837602017	0.00395937491703038	BMX	660
ENSG00000102021.11	0.215801436063064	0.384725995115387	0.61970402252928	0.62082216853322	0.534716635546755	0.601466013128502	LUZP4	51213
ENSG00000102024.19	1836.29134794055	0.310262048922311	0.0809319516363478	3.83361629923882	0.000126273058322232	0.000240996653607487	PLS3	5358
ENSG00000102030.16	1919.78005075442	-0.737176067246416	0.0594733000543821	-12.3950758840075	2.7788255632675e-35	4.23256039854846e-34	NAA10	8260
ENSG00000102032.13	218.304759389833	-0.663738219579012	0.122656346601015	-5.4113646620999	6.25462558882279e-08	1.58127530824763e-07	RENBP	5973
ENSG00000102034.18	450.335577854492	0.860201669861589	0.0926509374876089	9.28432774872496	1.62731171750034e-20	9.96767660768595e-20	ELF4	2000
ENSG00000102038.16	2501.52038977971	0.294893659636902	0.0787633303612726	3.74404762069201	0.000181079310034697	0.000340101115072982	SMARCA1	6594
ENSG00000102043.16	20.1342578627131	0.102064575626709	0.127166700987876	0.80260457206042	0.422203324896624	0.490411351267701	MTMR8	55613
ENSG00000102048.16	131.274363410805	1.44675351753139	0.145570505201025	9.93850722392904	2.83036648100345e-23	2.09354091936704e-22	ASB9	140462
ENSG00000102053.12	158.67315741414	0.674944730048441	0.102702859776669	6.57182021529033	4.97038563897639e-11	1.58223415534824e-10	ZC3H12B	340554
ENSG00000102054.18	3961.60388961494	0.140259657077547	0.0445439130689375	3.14879514200911	0.00163945078695016	0.00279179904164958	RBBP7	5931
ENSG00000102057.10	134.993550640997	0.212166270571159	0.0946464954685296	2.24167064528771	0.0249826664300549	0.0368863939558569	KCND1	3750
ENSG00000102078.16	290.564359883524	0.201473695433564	0.0526085109869936	3.82967872790344	0.000128310664245431	0.00024472983672441	SLC25A14	9016
ENSG00000102081.16	1394.91172127694	0.578826248249622	0.0508647240478357	11.3797186377196	5.27697048389725e-30	5.95415303358564e-29	FMR1	2332
ENSG00000102096.9	550.185865944279	0.515957730439067	0.0798109387422281	6.46474955150568	1.01466718697342e-10	3.15830950335314e-10	PIM2	11040
ENSG00000102098.19	143.218771656411	1.57734537290201	0.0817480771028793	19.2951984780869	5.89382244717742e-83	1.06965747792342e-80	SCML2	10389
ENSG00000102100.16	1259.89418421793	0.214487642529461	0.0509747619086654	4.20772230214183	2.57957592185522e-05	5.23864696416466e-05	SLC35A2	7355
ENSG00000102103.18	2104.56351675983	-0.649133608452826	0.0534271544345163	-12.1498817469017	5.74486284803017e-34	8.19038745413335e-33	PQBP1	10084
ENSG00000102104.9	1.52165868959479	0.713525790956466	0.26687182687324	2.67366473005552	0.00750274179084677	0.0118392492116615	RS1	6247
ENSG00000102109.9	694.783280082527	0.291167700755821	0.148427270068739	1.96168602050672	0.0497990503809928	0.0702194692543266	PCSK1N	27344
ENSG00000102119.12	1977.67042051006	-0.519400153671177	0.0512141132634871	-10.1417386843927	3.60623006495208e-24	2.83912557273794e-23	EMD	2010
ENSG00000102125.16	1037.76204577503	-0.170325566454164	0.0829666619000181	-2.05293985021864	0.0400784115120071	0.0573391361647784	TAFAZZIN	6901
ENSG00000102128.8	6.06110571568328	0.465899438847155	0.155566592165762	2.99485533726111	0.00274575030852761	0.00455556899279413	RAB40AL	282808
ENSG00000102144.15	10410.9508770811	0.750251080957745	0.0743617481220453	10.089207151591	6.16655628027448e-24	4.7787625967437e-23	PGK1	5230
ENSG00000102145.15	17.6946790677272	0.746817082958179	0.195736697001723	3.8154168042981	0.000135953256710288	0.000258605364350999	GATA1	2623
ENSG00000102158.22	3453.02198614042	0.0751780668796657	0.0571441509824764	1.31558638263292	0.188312906539621	0.239131464012013	MAGT1	84061
ENSG00000102172.16	11213.9847443185	-0.849786039424108	0.101706472175215	-8.35527986813012	6.52777594904422e-17	3.14974986803743e-16	SMS	6611
ENSG00000102174.10	96.6437390941365	0.954852242437393	0.145428988195153	6.56576281171717	5.17671616732015e-11	1.64465884079137e-10	PHEX	5251
ENSG00000102178.13	1436.86476700309	-0.407935575278627	0.0515830817016675	-7.90832113594796	2.60883128636201e-15	1.12371664115708e-14	UBL4A	8266
ENSG00000102181.21	1424.69793326632	-0.258059865314725	0.0616261021508782	-4.1875091285657	2.82032680730402e-05	5.70927809975472e-05	CD99L2	83692
ENSG00000102189.17	1518.20269278886	0.994184382596527	0.0804337328475679	12.3602914772168	4.28599818679995e-35	6.46909766564987e-34	EEA1	8411
ENSG00000102195.10	0.318848337246107	0.626081228864939	0.417340259641554	1.50016974016039	0.133570439459967	0.174982446361837	GPR50	9248
ENSG00000102218.6	506.088323490681	0.695301389428767	0.0664234226568325	10.4677139722376	1.21542704445401e-25	1.04638783174887e-24	RP2	6102
ENSG00000102221.14	545.437055403569	0.689308411242556	0.0558660602840213	12.338589972841	5.61302549847591e-35	8.41280934601739e-34	JADE3	9767
ENSG00000102225.17	3383.55333373825	0.318675407888156	0.0527773574383254	6.03810844945305	1.55931258220682e-09	4.4391587610719e-09	CDK16	5127
ENSG00000102226.10	1965.74463533988	-0.103295080844104	0.0612670651103252	-1.68598056162961	0.0917995434396576	0.123858798245617	USP11	8237
ENSG00000102230.14	53.985380717153	0.204089197132505	0.170958112140907	1.19379650708994	0.232557578338208	0.289436567952229	PCYT1B	9468
ENSG00000102239.5	2.69381650367164	1.92913416428801	0.251416836235302	7.67305083133943	1.67952891614587e-14	6.84045941424393e-14	BRS3	680
ENSG00000102241.12	2170.22832515007	0.518130399922128	0.0549206819077451	9.4341581700037	3.94146430134667e-21	2.51383543629463e-20	HTATSF1	27336
ENSG00000102243.13	19.4471358151318	-1.06696541275914	0.216963393886252	-4.91772088206973	8.7557635270051e-07	2.02123170712118e-06	VGLL1	51442
ENSG00000102245.8	23.9528755338163	0.326993192088691	0.150061084965216	2.17906722562007	0.0293266745548736	0.0428587666419997	CD40LG	959
ENSG00000102265.12	9991.90371038904	-1.24605281477578	0.107813290236969	-11.557506612005	6.76444798823525e-31	8.0248033606347e-30	TIMP1	7076
ENSG00000102271.14	19.3327035708167	0.445210843155997	0.121460315252487	3.66548400792893	0.00024687123886183	0.000457580512701566	KLHL4	56062
ENSG00000102287.19	684.494252265487	-1.91313842810138	0.147286616634097	-12.9892210970816	1.40853243121023e-38	2.61645217483867e-37	GABRE	2564
ENSG00000102290.23	33.9716996221166	2.88411442538106	0.234522143688152	12.2978341406264	9.30354221180961e-35	1.37835132130131e-33	PCDH11X	27328
ENSG00000102302.8	347.342775522084	0.936001816929204	0.0953199609953407	9.81957826204898	9.27306723383435e-23	6.61549347166984e-22	FGD1	2245
ENSG00000102309.15	792.868573752773	-0.419613787782365	0.0606889926324991	-6.91416630233637	4.70622823489566e-12	1.61437868016477e-11	PIN4	5303
ENSG00000102312.24	365.416044914766	0.0128717284403893	0.0619050056082014	0.207927102403558	0.83528588696203	0.868597327709714	PORCN	64840
ENSG00000102313.9	63.9704552893773	0.824812452684377	0.154050535899738	5.35416801939072	8.59509664800215e-08	2.15291170922104e-07	ITIH6	347365
ENSG00000102316.17	9117.73207876237	-0.53327709655156	0.0686983639671472	-7.76258801165314	8.32135863805096e-15	3.46087627924631e-14	MAGED2	10916
ENSG00000102317.18	6687.47701940442	0.1657986212726	0.050769654059407	3.2657031910951	0.00109192634892942	0.00189374664915862	RBM3	5935
ENSG00000102349.18	201.078470525619	-0.480080760442262	0.0982036776294403	-4.88862303358728	1.01543727353416e-06	2.33040058354573e-06	KLF8	11279
ENSG00000102359.9	408.449447068268	-0.177454345939907	0.0905096240181462	-1.96061300513555	0.0499241841285845	0.0703782762291237	SRPX2	27286
ENSG00000102362.16	616.597856166309	-0.399053616464579	0.0785440123136669	-5.08063701751002	3.76171295326389e-07	8.95209318000605e-07	SYTL4	94121
ENSG00000102383.14	93.3462231626256	0.64322368245021	0.111849548520042	5.75079373105337	8.88254338909038e-09	2.38825803703446e-08	ZDHHC15	158866
ENSG00000102384.14	203.578996088883	2.12982976344066	0.1056593211111	20.1575189111916	2.31187574186537e-90	6.04972181776852e-88	CENPI	2491
ENSG00000102385.13	87.5197620338472	-0.216271440454479	0.129271688356063	-1.67299927157125	0.0943274394378778	0.126949846654291	DRP2	1821
ENSG00000102387.16	10.7572007017709	-0.218183375642183	0.124724826965627	-1.74931792611196	0.0802360790011678	0.109384997115359	TAF7L	54457
ENSG00000102390.11	693.473515904745	-0.6146517238125	0.0495212810128821	-12.411870437128	2.25326578990914e-35	3.44604960713627e-34	PBDC1	51260
ENSG00000102393.14	603.777738551602	-0.0413504866676679	0.0525287670039561	-0.78719697845856	0.431166565747091	0.499514907076971	GLA	2717
ENSG00000102401.20	2641.07492757223	0.00615647034771701	0.049995893961562	0.123139519266327	0.901996617552143	0.922992909736815	ARMCX3	51566
ENSG00000102409.10	1598.53178111588	-0.772495988805644	0.0710401633478532	-10.8740739379084	1.5320359154825e-27	1.49125009774983e-26	BEX4	56271
ENSG00000102445.20	124.997829916467	0.377407550911914	0.115382409314073	3.27092797901806	0.00107195206255336	0.001861422978409	RUBCNL	80183
ENSG00000102452.18	53.0722075970393	0.265159995063364	0.125832260342052	2.10724971754124	0.0350959393974185	0.0506584932441283	NALCN	259232
ENSG00000102466.16	142.359736679105	0.980580022360007	0.144066175143923	6.80645558459784	1.00032594050755e-11	3.35275208271408e-11	FGF14	2259
ENSG00000102468.11	13.4771249113099	0.387601415655672	0.158583788098738	2.44414274814991	0.0145196802850634	0.0220901936841001	HTR2A	3356
ENSG00000102471.15	1079.58112337827	-0.091469642884495	0.0682479196824594	-1.34025539987271	0.18016232605581	0.229701607088718	NDFIP2	54602
ENSG00000102524.12	154.135468928574	0.463416131534582	0.103921555348014	4.45928787326832	8.22324132053552e-06	1.74593079199954e-05	TNFSF13B	10673
ENSG00000102531.16	2096.65226484205	0.263536164836782	0.0725000615117262	3.63497849990317	0.000278003819368573	0.000513003727028827	FNDC3A	22862
ENSG00000102539.5	1.5978479808667	1.27118747329656	0.181759371560895	6.9937932904366	2.67551680712686e-12	9.33868444916425e-12	MLNR	2862
ENSG00000102543.14	241.198499185295	-0.159242851269734	0.0588959224539669	-2.70380095318481	0.00685513393288162	0.0108795036384016	CDADC1	81602
ENSG00000102547.19	2790.00906801554	-0.517082735231111	0.0984700658009348	-5.25116674824241	1.51138777827275e-07	3.7130097981703e-07	CAB39L	81617
ENSG00000102554.14	988.067823021458	-0.436034303739237	0.107124810362154	-4.07033909572532	4.69447559602717e-05	9.32246424449976e-05	KLF5	688
ENSG00000102572.15	2684.01317693685	0.0026666211601082	0.0457023818288604	0.0583475314283132	0.953471807372468	0.963857977226382	STK24	8428
ENSG00000102575.13	1278.59593186846	-0.441087362974293	0.130450957910293	-3.38125047174905	0.00072156736216598	0.00127691379270774	ACP5	54
ENSG00000102580.15	4176.52628765438	0.168125617579886	0.0644366714649619	2.60916049444463	0.00907646615625558	0.0141774306863407	DNAJC3	5611
ENSG00000102595.21	648.141653657242	0.33471478885225	0.0531656406228039	6.29569746421307	3.0602071527725e-10	9.19348977033355e-10	UGGT2	55757
ENSG00000102606.19	2602.97146002585	0.0527645072279568	0.057208826400797	0.922314099895985	0.356364761455312	0.422462178953885	ARHGEF7	8874
ENSG00000102678.7	41.6580714712929	2.05221205556492	0.184528133871185	11.1214047013423	9.87055136545029e-29	1.03221107436699e-27	FGF9	2254
ENSG00000102683.8	31.0375486995097	-1.06068153354453	0.176174197984378	-6.02064062547108	1.73728094646757e-09	4.92773368537679e-09	SGCG	6445
ENSG00000102699.6	1762.55631189412	0.756266422354493	0.0566086645995432	13.359552423722	1.04188718818917e-40	2.17405194497943e-39	PARP4	143
ENSG00000102710.21	1306.93295083915	0.421203148427377	0.0620260514996476	6.7907457954142	1.11555339045503e-11	3.72449688828652e-11	SUPT20H	55578
ENSG00000102738.8	413.670545075416	-0.0278362863179354	0.0480677685308578	-0.579105025440603	0.562518309329997	0.627127379982013	MRPS31	10240
ENSG00000102743.15	415.79452409596	0.403521562596394	0.0702050295029488	5.74775860722977	9.04342210687094e-09	2.43035219493763e-08	SLC25A15	10166
ENSG00000102753.10	855.8794785478	0.150247454395833	0.0623692274872263	2.40899976557518	0.0159963082532316	0.0242172162182879	KPNA3	3839
ENSG00000102755.12	1971.75181117338	0.52647511360396	0.104263904946675	5.04944749454017	4.43089696609302e-07	1.04874969261086e-06	FLT1	2321
ENSG00000102760.13	690.131752874282	-1.10515410321195	0.100919906182932	-10.9508039098717	6.58604783628167e-28	6.55097076382767e-27	RGCC	28984
ENSG00000102763.18	855.821914133487	0.536082924644665	0.0713023203414353	7.51844991968846	5.54294696287667e-14	2.17926711960269e-13	VWA8	23078
ENSG00000102780.17	638.175159839071	0.637406573855521	0.104970092070086	6.07226840793795	1.26115905018569e-09	3.62081442175212e-09	DGKH	160851
ENSG00000102781.14	424.56537193232	0.577487418908334	0.0737707934880622	7.82813077646758	4.95176723382407e-15	2.09232154926011e-14	KATNAL1	84056
ENSG00000102786.15	1476.97060592255	0.337814555293881	0.0705341227254202	4.7893777116779	1.67299314781013e-06	3.76479918952984e-06	INTS6	26512
ENSG00000102794.10	0.649092476132167	0.6726728959585	0.302812277830051	2.22141883010447	0.0263226068169369	0.0387326471238234	ACOD1	730249
ENSG00000102796.12	339.616347396981	-1.17844472695633	0.0585882445446774	-20.1140132481301	5.56350968426091e-90	1.43912647918908e-87	DHRS12	79758
ENSG00000102802.10	122.708469070458	-0.530092168956631	0.13458345377317	-3.9387618172592	8.19031867463171e-05	0.000159101447227665	MEDAG	84935
ENSG00000102804.15	11328.5480533442	-0.556090448630425	0.0715945292690258	-7.7672198463774	8.02275275412227e-15	3.33977135322132e-14	TSC22D1	8848
ENSG00000102805.16	1066.85326351844	-0.243541888409413	0.0526782108784446	-4.62319969391875	3.77865635463321e-06	8.26281610385687e-06	CLN5	1203
ENSG00000102837.7	2074.09065527252	-0.901132728376386	0.238142338421247	-3.78400890135874	0.000154322300190439	0.000291819696213405	OLFM4	10562
ENSG00000102854.16	85.9129065020052	-2.07109826754074	0.187583074190305	-11.0409655907419	2.42413973058414e-28	2.47410669237781e-27	MSLN	10232
ENSG00000102858.13	2798.51511116795	-0.0205971983172696	0.0434005970913926	-0.474583293725112	0.635084016215731	0.694696289609014	MGRN1	23295
ENSG00000102870.6	1032.84265698524	-0.0705870915022667	0.0452168325292315	-1.56107996854123	0.118504883779889	0.156659509326785	ZNF629	23361
ENSG00000102871.16	705.834510425378	-1.13650960581125	0.0684848697416842	-16.5950466153767	7.5685032181538e-62	4.93696755573746e-60	TRADD	8717
ENSG00000102878.18	1543.73019436515	-1.0792210275473	0.110363703130673	-9.77876780982499	1.38891093187693e-22	9.79221367995751e-22	HSF4	3299
ENSG00000102879.16	965.817595354062	0.0492580903093308	0.117873498753014	0.417889439360272	0.676027954154134	0.731496831150192	CORO1A	11151
ENSG00000102882.12	1600.98265343933	-0.312072397006176	0.0416520237689935	-7.49237056852178	6.76406216285769e-14	2.64618577912266e-13	MAPK3	5595
ENSG00000102886.15	118.365080111211	-0.595665067155574	0.119263632526993	-4.99452393436664	5.89810769938348e-07	1.38242946123809e-06	GDPD3	79153
ENSG00000102890.16	1126.00325166103	-1.13591853657484	0.0918738574705223	-12.363892927205	4.09818577009739e-35	6.1939302661623e-34	ELMO3	79767
ENSG00000102891.4	0.635081080369309	1.15827893760479	0.62816491528115	1.84390899495934	0.0651964039918225	0.090167924879177	MT4	84560
ENSG00000102893.16	3391.30647871401	0.304915730248144	0.0502521201494588	6.06771872194188	1.29739865872517e-09	3.71987617725579e-09	PHKB	5257
ENSG00000102897.10	1024.04903946658	-0.750683509251265	0.0534960963237497	-14.032491356159	9.86250334939828e-45	2.54384764041872e-43	LYRM1	57149
ENSG00000102898.12	2336.86828429281	-0.403480956189231	0.0462610506566869	-8.7218286325477	2.73744411349758e-18	1.44697148683984e-17	NUTF2	10204
ENSG00000102900.13	1683.21769192655	0.243528020165418	0.0654028856111751	3.72350574274672	0.000196475389797444	0.000367729574991399	NUP93	9688
ENSG00000102901.13	1566.87424127727	-0.384051688718353	0.0875352506563793	-4.38739463060377	1.14716537667301e-05	2.4040958438644e-05	CENPT	80152
ENSG00000102904.15	82.7983591797615	-0.303953068429984	0.107642524564888	-2.82372667919691	0.00474688458510443	0.00767733401455192	TSNAXIP1	55815
ENSG00000102908.22	2677.85191101519	1.0365829170588	0.115805752244651	8.95104860481292	3.5212127857045e-19	1.96999709473927e-18	NFAT5	10725
ENSG00000102910.14	4754.9046183144	0.388254271477968	0.0508279781906946	7.63859365055462	2.1960719318621e-14	8.86325336990508e-14	LONP2	83752
ENSG00000102921.8	1623.06441004962	0.12345973595243	0.045989358595131	2.6845283283751	0.00726322277933602	0.011489083927572	N4BP1	9683
ENSG00000102924.12	25.704389506939	0.593178163698972	0.175707929899868	3.37593279960108	0.000735658852863304	0.00130077663753779	CBLN1	869
ENSG00000102931.8	1314.45993194117	-0.122690312384496	0.0421345283158666	-2.9118710304464	0.00359270940468856	0.00588764819208546	ARL2BP	23568
ENSG00000102934.10	372.38728757639	-0.596890671309314	0.0632024405967159	-9.44410794383674	3.58444410477883e-21	2.29262817552921e-20	PLLP	51090
ENSG00000102935.12	289.268545384646	-0.472391525016322	0.100104292514552	-4.71899369297926	2.37014167483658e-06	5.26855524707228e-06	ZNF423	23090
ENSG00000102962.5	58.3205164919566	-0.441808950176322	0.150751570717917	-2.93070876855423	0.00338189667910729	0.00555836361621107	CCL22	6367
ENSG00000102967.12	429.842903538356	-0.204804313451933	0.0556211601065649	-3.68212948200913	0.000231293879380117	0.000429929223466576	DHODH	1723
ENSG00000102970.11	9.73835220357522	-1.49277967011197	0.167650537879385	-8.9041150060964	5.38136380516654e-19	2.98031012066865e-18	CCL17	6361
ENSG00000102974.16	1815.13881247484	0.450754919752998	0.0349640346659777	12.8919595252436	4.99580884866585e-38	9.02675072138102e-37	CTCF	10664
ENSG00000102977.17	649.919318455353	-0.359623882755813	0.062215949538284	-5.78025225725313	7.4588700879414e-09	2.01740450566765e-08	ACD	65057
ENSG00000102978.13	1610.56831682015	-0.291128348437942	0.0406907909546906	-7.15464953144103	8.38869610895179e-13	3.0358351947239e-12	POLR2C	5432
ENSG00000102981.10	195.625895779324	-0.419697948595573	0.0829717001726525	-5.05832648628677	4.22951849759888e-07	1.00256160763866e-06	PARD6A	50855
ENSG00000102984.15	309.428827232259	-0.538385192577368	0.0564209460879267	-9.54229288779286	1.39708657431593e-21	9.20126860160754e-21	ZNF821	55565
ENSG00000102996.5	901.37651113401	-0.119675959391439	0.085083155622363	-1.40657640770418	0.159553032906512	0.205839327507716	MMP15	4324
ENSG00000103005.12	1093.51397809011	-0.0070582489627563	0.0521000940425072	-0.135474783538733	0.892236500259162	0.915026263219208	USB1	79650
ENSG00000103018.18	1931.83620796085	-0.0325442383230478	0.0397405902893343	-0.818916832540914	0.412833865572264	0.480868493453638	CYB5B	80777
ENSG00000103023.12	0.837936415293908	-0.616760417267999	0.397013909224248	-1.55349826023256	0.120304144577595	0.158846786062338	PRSS54	221191
ENSG00000103024.8	2832.87747924649	-1.22621905763584	0.072966833720118	-16.8051564679276	2.23721475525057e-63	1.59833014157259e-61	NME3	4832
ENSG00000103034.15	292.566043642648	1.07756616515899	0.113023985115656	9.53396010639985	1.51395218663216e-21	9.94475685465953e-21	NDRG4	65009
ENSG00000103035.11	2736.82799387747	-0.166127210974163	0.0436100803489857	-3.80937640207825	0.000139317729158067	0.000264669579253564	PSMD7	5713
ENSG00000103037.12	1151.36593843603	-0.270417614490945	0.0500483604206746	-5.40312634056314	6.54892978567704e-08	1.65326591914038e-07	SETD6	79918
ENSG00000103042.9	624.83289372795	0.0524874870802996	0.0498849900536437	1.05216994177722	0.2927215875045	0.35536065421829	SLC38A7	55238
ENSG00000103043.15	1270.87038936743	-0.157226187618681	0.0475273524147042	-3.3081200536228	0.000939245363831463	0.00164262102038741	VAC14	55697
ENSG00000103044.11	173.063891858967	0.526778731721506	0.111682555032849	4.7167503605784	2.3964143090102e-06	5.3245896052841e-06	HAS3	3038
ENSG00000103047.8	345.281762642254	0.140983332604234	0.048562727447139	2.9031180910853	0.00369467291223577	0.00604703756752071	TANGO6	79613
ENSG00000103051.20	1832.36042704681	-0.186221931343873	0.0532933810053247	-3.4942787984359	0.000475344337368527	0.000857265427760549	COG4	25839
ENSG00000103056.12	770.829249210266	0.899736974381652	0.1136370292479	7.91763899792617	2.42062956715384e-15	1.04478438998875e-14	SMPD3	55512
ENSG00000103061.13	735.526389071933	0.368789371707443	0.0479682147499887	7.68820298252877	1.49215947016547e-14	6.09553508737317e-14	SLC7A6OS	84138
ENSG00000103064.15	762.894884058604	0.585876137072743	0.0763652659361032	7.6720237910644	1.69303539172638e-14	6.89048105128969e-14	SLC7A6	9057
ENSG00000103066.13	589.076843628629	-0.529263484428169	0.0590823423946394	-8.95806535382372	3.30424638423305e-19	1.85160390323637e-18	PLA2G15	23659
ENSG00000103067.14	2289.72847399166	-0.0888533974771768	0.0764012928049091	-1.16298290532942	0.244836438253187	0.303034325569578	ESRP2	80004
ENSG00000103089.9	169.821272664387	-0.0346399133970578	0.107808236087955	-0.321310455063906	0.747975134153749	0.794543740131838	FA2H	79152
ENSG00000103091.15	1110.49962390648	-0.282361814103154	0.0527912098834409	-5.34865207155866	8.86117030943081e-08	2.2172137783921e-07	WDR59	79726
ENSG00000103111.15	4999.52522875856	-0.0965027048266364	0.108358370973247	-0.890588368576179	0.37315004146223	0.43992744888738	MON1B	22879
ENSG00000103121.9	1231.64144624072	-0.239317103384995	0.0627428494052407	-3.81425302888788	0.00013659546111079	0.00025978302666845	CMC2	56942
ENSG00000103126.15	1249.53540578065	-0.0803834226919792	0.0531446988270548	-1.51253886965406	0.130396832119677	0.171093811528861	AXIN1	8312
ENSG00000103145.11	1381.20295912537	-1.28458960113695	0.0678335971838637	-18.9373651769499	5.6136994422868e-80	8.83451042649953e-78	HCFC1R1	54985
ENSG00000103148.17	1610.84047023482	-0.290842882193984	0.0564979513924834	-5.14784828521549	2.63491464307262e-07	6.35454499116196e-07	NPRL3	8131
ENSG00000103150.7	262.340018229308	0.406134809407524	0.0811262270096132	5.00620852686023	5.55126175498211e-07	1.30439436350817e-06	MLYCD	23417
ENSG00000103152.12	1517.34321443066	-1.01673552815878	0.0641166736576614	-15.8575838414114	1.24595886040308e-56	6.10221570706009e-55	MPG	4350
ENSG00000103154.10	13.4535938865232	0.141996230529154	0.13445123722839	1.05611694958186	0.290914787564568	0.353389389870821	NECAB2	54550
ENSG00000103160.12	712.914063874317	-0.0523031566145944	0.0436304926074663	-1.19877529426849	0.230615331557261	0.287217838292724	HSDL1	83693
ENSG00000103168.17	1491.36303292162	-0.569337067449299	0.0878980602458508	-6.47724268154341	9.34138868869081e-11	2.91369759867834e-10	TAF1C	9013
ENSG00000103174.13	398.542391212684	-0.680091860927296	0.0484932348029712	-14.0244688499441	1.10435859012077e-44	2.8371047821202e-43	NAGPA	51172
ENSG00000103175.11	856.597483472354	-2.26010635024839	0.132836783380288	-17.0141604812736	6.44909731859215e-65	4.8866569227696e-63	WFDC1	58189
ENSG00000103184.12	87.6871574812025	0.182428740490499	0.127182027665272	1.43439087927289	0.15146074896415	0.196344955360813	SEC14L5	9717
ENSG00000103187.8	3119.27462946066	0.19446901491822	0.084834386898809	2.29233712916655	0.0218861968853399	0.0325634139569688	COTL1	23406
ENSG00000103194.16	1911.37128359791	0.051479791113673	0.0404893648404005	1.27143982911548	0.203572220774924	0.256690911468232	USP10	9100
ENSG00000103196.12	3245.46441839656	-1.28022311573428	0.101437393013839	-12.620820367097	1.62123519923191e-36	2.66606412430504e-35	CRISPLD2	83716
ENSG00000103197.18	4180.79119784493	-0.134847622302305	0.0554917612286496	-2.43004761998228	0.0150968391535059	0.022921793059646	TSC2	7249
ENSG00000103199.14	563.610433226815	-0.45828347259353	0.0612996456220729	-7.4761194447837	7.65493851871768e-14	2.98278181792887e-13	ZNF500	26048
ENSG00000103202.13	6880.62870588411	-0.731281042532074	0.066151727192795	-11.0546024051769	2.08257524559767e-28	2.13421286951516e-27	NME4	4833
ENSG00000103222.20	2650.30497363928	0.0725244227293187	0.0535467296918502	1.35441367095023	0.175604438487576	0.22435437201985	ABCC1	4363
ENSG00000103226.19	1216.19321523352	0.75385858312801	0.0681319414938727	11.0646866447481	1.86112222120687e-28	1.91074931693203e-27	NOMO3	408050
ENSG00000103227.19	825.780292747593	-0.882569420936739	0.0638362744613156	-13.8255157962198	1.78826050634752e-43	4.31570065041262e-42	LMF1	64788
ENSG00000103241.7	521.191659199661	-2.11638909446035	0.15653670750399	-13.5200818274934	1.19043313792752e-41	2.59845805552763e-40	FOXF1	2294
ENSG00000103245.14	1350.48136548071	-0.740757491826005	0.0699518740401027	-10.5895303305432	3.33259724099426e-26	2.97849224026828e-25	CIAO3	64428
ENSG00000103248.19	502.66996054396	-0.299208897721286	0.0528565545067064	-5.66077188560073	1.50693631145101e-08	3.9909206497263e-08	MTHFSD	64779
ENSG00000103249.18	2404.5185727371	-0.2549905764074	0.0678548824844221	-3.75788104070388	0.000171358306730271	0.000322462832495307	CLCN7	1186
ENSG00000103253.19	500.547746938018	-0.152086343951175	0.124029294767925	-1.22621308325383	0.220118499130844	0.275447996201628	HAGHL	84264
ENSG00000103254.10	459.456625607832	-0.90067162503566	0.080053654431267	-11.2508495887463	2.29371939544516e-29	2.49126487137044e-28	ANTKMT	65990
ENSG00000103257.9	1081.68740566	0.656633580366878	0.129079134672865	5.08706215013785	3.63652690559217e-07	8.66517229571699e-07	SLC7A5	8140
ENSG00000103260.9	1110.74734644892	-0.60339327131304	0.0938586014063818	-6.4287477361879	1.28659436176335e-10	3.97667392038226e-10	METRN	79006
ENSG00000103264.18	992.333081877019	-0.623472278731101	0.0590334110998189	-10.5613459753643	4.50160174774835e-26	3.99630361073778e-25	FBXO31	79791
ENSG00000103266.11	3548.95002105901	-0.851960739769046	0.063232582810191	-13.4734452066655	2.24157585375945e-41	4.83194863993578e-40	STUB1	10273
ENSG00000103269.14	167.664915725341	0.189529552789137	0.108457831394439	1.74749532009226	0.0805514559880704	0.109768399968726	RHBDL1	9028
ENSG00000103274.11	745.223266827073	-0.295079119122184	0.0504730088048293	-5.84627558589197	5.0270096624699e-09	1.37678397163264e-08	NUBP1	4682
ENSG00000103275.21	3327.56751594905	0.0548211841164492	0.0347455285814222	1.57779105268127	0.114613620011959	0.151966194046965	UBE2I	7329
ENSG00000103310.11	2.23514807978604	0.687561403760609	0.237201322330018	2.89864068634494	0.00374784125113693	0.00613160506242674	ZP2	7783
ENSG00000103313.13	29.1834818744641	0.774271180059843	0.138994273863127	5.57052573850845	2.53971792517497e-08	6.61593726670911e-08	MEFV	4210
ENSG00000103316.12	873.772438263746	-1.09486728310577	0.123496783036957	-8.86555306285282	7.61252507537472e-19	4.17997000265391e-18	CRYM	1428
ENSG00000103319.12	2068.4347081918	-0.416557495740174	0.056071037190053	-7.42910273495121	1.09336803636433e-13	4.21474836833866e-13	EEF2K	29904
ENSG00000103326.12	1470.99753514373	0.168788081970808	0.0703235918054296	2.40016298424871	0.0163877733653727	0.0247732011621569	CAPN15	6650
ENSG00000103335.22	6782.07339524404	-0.0644645569674641	0.078675520242961	-0.819372490558544	0.412573925211493	0.48060302810301	PIEZO1	9780
ENSG00000103342.13	5327.69536485838	0.35393884556911	0.0369724686597303	9.57303794957609	1.03809582202579e-21	6.90055454933671e-21	GSPT1	2935
ENSG00000103343.13	410.152324149293	0.0125529278295356	0.0357870410089727	0.35076741400297	0.725762845650798	0.775155137433523	ZNF174	7727
ENSG00000103351.13	828.700148185269	0.0377464536791641	0.0424263128482014	0.889694417099558	0.373629992592993	0.440401003970618	CLUAP1	23059
ENSG00000103353.16	2190.90108799779	0.340884321167639	0.0346965481253129	9.82473299466199	8.81072002631858e-23	6.30163193492091e-22	UBFD1	56061
ENSG00000103355.14	1.63144863087715	0.64224410805204	0.276424791930434	2.32339546524347	0.0201579175031519	0.030129436087383	PRSS33	260429
ENSG00000103356.18	1106.19573003615	0.294339282887971	0.0428763831685103	6.86483469772101	6.65682904820817e-12	2.25887529124549e-11	EARS2	124454
ENSG00000103363.16	5235.53601915423	-1.2953034554354	0.0687427832859836	-18.8427554649145	3.36958225419858e-79	5.02190489004052e-77	ELOB	6923
ENSG00000103365.15	3143.79059895373	0.133341739263299	0.0419720654087618	3.17691631242583	0.00148849981732546	0.00254485635030015	GGA2	23062
ENSG00000103375.11	3.34749100600735	-1.9060717708776	0.159866259504857	-11.922914671183	8.99071634332648e-33	1.19581309662169e-31	AQP8	343
ENSG00000103381.12	691.519339403748	0.226168614579054	0.0691310823818495	3.27159082118517	0.00106944232874076	0.00185732866855583	CPPED1	55313
ENSG00000103404.15	1141.45050103944	0.561754073105702	0.073528489278258	7.63995124365774	2.1730401300535e-14	8.77344485231235e-14	USP31	57478
ENSG00000103415.12	1373.8345810618	-0.606999582125146	0.0528287863610594	-11.4899399349551	1.48214948124391e-30	1.72110593398626e-29	HMOX2	3163
ENSG00000103423.14	1787.2983780012	0.222189481405894	0.0357918138641002	6.20782959616231	5.37213551797744e-10	1.58709844127763e-09	DNAJA3	9093
ENSG00000103426.12	15.27754754398	0.0610962876749895	0.164233153055881	0.372009466652579	0.709885801023161	0.761124610358785	CORO7-PAM16	100529144
ENSG00000103429.11	1507.83605566848	0.145763925283085	0.0344234671946573	4.23443473775671	2.29127311891799e-05	4.67679070379483e-05	BFAR	51283
ENSG00000103449.13	58.1668709758875	0.74673404399596	0.186617648207714	4.00141171624246	6.29656880429285e-05	0.000123578365374097	SALL1	6299
ENSG00000103460.17	493.089540344484	0.990110548172241	0.121369582519987	8.15781456617596	3.41140714958449e-16	1.56263000606196e-15	TOX3	27324
ENSG00000103472.10	47.2528740410382	-0.393113040714771	0.123207129140601	-3.19066797073212	0.00141944303237255	0.00243353946002575	RRN3P2	653390
ENSG00000103479.17	3277.63374061244	0.392840057012215	0.0599161894632263	6.55649266970361	5.50880261173636e-11	1.74794287452691e-10	RBL2	5934
ENSG00000103485.19	314.652598125435	0.252815537329852	0.121484391289629	2.08105366167674	0.0374289945967732	0.0538103816336974	QPRT	23475
ENSG00000103489.12	587.586551287263	0.692754926712653	0.0833505391094635	8.31134308325066	9.46249136828019e-17	4.52024277218131e-16	XYLT1	64131
ENSG00000103490.14	330.789392695036	-1.01832978420618	0.10594871287393	-9.61153520966229	7.14752338330126e-22	4.80225227584724e-21	PYCARD	29108
ENSG00000103494.16	427.167340151434	0.909043306580109	0.0693640721128654	13.1053912910558	3.06676473273628e-39	5.88845933700448e-38	RPGRIP1L	23322
ENSG00000103495.15	8767.28830412168	-0.435495850080378	0.0621386905888469	-7.00844909915987	2.40974257093542e-12	8.44573301473541e-12	MAZ	4150
ENSG00000103496.15	1215.54134341977	-0.612012362884598	0.0480770835983509	-12.7298146451128	4.03796643899103e-37	6.8947204648159e-36	STX4	6810
ENSG00000103502.14	3222.54110799001	-0.448142372384754	0.0372987549185762	-12.0149418757558	2.96578104387458e-33	4.06972070133387e-32	CDIPT	10423
ENSG00000103507.14	1843.32951717631	-0.324039857123284	0.0460632534705411	-7.03467151599524	1.99730976535854e-12	7.0413499826915e-12	BCKDK	10295
ENSG00000103510.20	1247.81474814664	-0.32276135005094	0.0446460748233227	-7.22933317941608	4.85371315551293e-13	1.78539371867016e-12	KAT8	84148
ENSG00000103512.16	3218.68312655619	0.524277173889313	0.047876194648315	10.9506859879008	6.59462798902959e-28	6.55805592483944e-27	NOMO1	23420
ENSG00000103522.16	79.668720032639	0.495887529603941	0.125127651118381	3.96305313151601	7.39973050719688e-05	0.000144335631808635	IL21R	50615
ENSG00000103528.17	1230.71356431961	0.125128751572606	0.0747301137455607	1.67440868615082	0.0940503068641023	0.126617157956023	SYT17	51760
ENSG00000103534.17	2963.51680916592	0.360552992524981	0.102852900040196	3.505520917583	0.000455714690485224	0.00082331563858425	TMC5	79838
ENSG00000103540.16	1258.39620579657	1.37870726301091	0.0717348338389737	19.21949475907	2.54233428414397e-82	4.48736956058964e-80	CCP110	9738
ENSG00000103544.16	1237.06502617293	0.0669778085734767	0.0474477962744503	1.41161052424985	0.158064671871203	0.204077129636298	VPS35L	57020
ENSG00000103546.19	7.9367714613698	-0.603348908556968	0.183057171585759	-3.29595887082911	0.00098086373934741	0.00171088575586295	SLC6A2	6530
ENSG00000103549.22	2842.27016250781	-0.0629801953507234	0.0458841042554548	-1.37259289186704	0.169878942893743	0.217812253324534	RNF40	9810
ENSG00000103550.14	807.376618674536	0.661422780288453	0.0439376387633974	15.0536714967819	3.26594304091467e-51	1.19315609032896e-49	KNOP1	400506
ENSG00000103569.10	152.830575274467	1.75361129845509	0.184205203095748	9.51987929213697	1.73380333750657e-21	1.13481374612512e-20	AQP9	366
ENSG00000103591.13	1346.280636657	-0.135031835737729	0.0435778253652528	-3.09863639605565	0.00194413457549095	0.00328343538867812	AAGAB	79719
ENSG00000103599.20	93.6745115062568	0.958565800708694	0.0832694199114193	11.5116185717206	1.15293939829638e-30	1.34926285434014e-29	IQCH	64799
ENSG00000103642.12	565.796501028582	0.196446689579301	0.0489785198058776	4.01087436610787	6.04942961883376e-05	0.000118924995725743	LACTB	114294
ENSG00000103647.13	121.076863113281	-0.0113761761891192	0.114290977851526	-0.0995369573606927	0.920711945854463	0.937776057274576	CORO2B	10391
ENSG00000103653.17	1911.0302828247	-0.367426312856996	0.061414348069289	-5.98274384419838	2.19409682548842e-09	6.17521911070587e-09	CSK	1445
ENSG00000103657.14	2669.23753383987	0.919000913566337	0.0660819978187618	13.9069783587175	5.74559295507466e-44	1.42167890772378e-42	HERC1	8925
ENSG00000103671.10	610.995299625175	-0.0644593542694607	0.0329792615079314	-1.95454207650946	0.0506371438598295	0.0713074027904094	TRIP4	9325
ENSG00000103707.10	359.566421146906	-0.343444820436129	0.0376703847092473	-9.11710414127573	7.7158432490297e-20	4.49556490350263e-19	MTFMT	123263
ENSG00000103710.11	859.779425626108	-1.9268321712945	0.117626183670421	-16.3809800774743	2.61495424827236e-60	1.57348229626325e-58	RASL12	51285
ENSG00000103723.17	297.453862664544	1.48047746260122	0.153774308844271	9.62759952379637	6.1141055488376e-22	4.12269328311059e-21	AP3B2	8120
ENSG00000103740.10	99.2462314794036	0.0677065889603772	0.101565522470344	0.666629652598371	0.505008723526201	0.572715622787512	ACSBG1	23205
ENSG00000103742.12	60.7079063982537	0.56321265139817	0.136524244516314	4.12536728105365	3.70143585256964e-05	7.42381918311604e-05	IGDCC4	57722
ENSG00000103769.10	5919.29572435132	-0.216246963405302	0.0524151785506347	-4.12565538046199	3.69680489990018e-05	7.41486148572225e-05	RAB11A	8766
ENSG00000103811.18	4265.37298729409	-0.745289913032533	0.0734338596216205	-10.1491317067189	3.34324638621092e-24	2.64085954013632e-23	CTSH	1512
ENSG00000103832.10	0.651563869647054	1.54323182885811	0.27533015658631	5.60502288594871	2.08227448804042e-08	5.45969313947402e-08	GOLGA8UP	100507067
ENSG00000103852.13	423.133763011382	-0.538459014175853	0.0550867417975779	-9.77474790857077	1.44516647597931e-22	1.01744873951748e-21	TTC23	64927
ENSG00000103855.18	3803.02699536747	0.0983983338294303	0.0659194845834625	1.4927048421449	0.135514465324822	0.177305557672925	CD276	80381
ENSG00000103876.14	828.606729477724	-0.639904679527858	0.0634556363965402	-10.0842843262817	6.48359230723687e-24	5.01322807346545e-23	FAH	2184
ENSG00000103888.17	254.441790533002	0.963522481661249	0.126941436273077	7.59029131818327	3.19187053315864e-14	1.2762094770093e-13	CEMIP	57214
ENSG00000103932.12	871.723578697846	0.226303290031273	0.0405345692031067	5.58297015313853	2.3644533517958e-08	6.17510043582321e-08	RPAP1	26015
ENSG00000103942.13	5750.77668902324	0.236948003415725	0.078724069749855	3.00985459934459	0.00261372780662088	0.00434838747867965	HOMER2	9455
ENSG00000103966.11	1347.64570344402	0.0236846424158306	0.0440952055054434	0.537125116990481	0.591181192269626	0.654124447683357	EHD4	30844
ENSG00000103978.16	5158.15979344728	0.152123889845808	0.0651864759182118	2.33367255558768	0.0196128741997075	0.0293615784086026	TMEM87A	25963
ENSG00000103994.18	3283.63965073353	0.633552841346153	0.0684470554586269	9.25610074971168	2.12034239551883e-20	1.28687285436768e-19	ZNF106	64397
ENSG00000103995.14	362.448985532827	2.0076946540541	0.111275236954173	18.0426005732159	9.01976636813158e-73	9.90172352349352e-71	CEP152	22995
ENSG00000104043.15	398.811122349724	0.27757256073718	0.131064543011401	2.11783106521062	0.0341893773948106	0.049432370291135	ATP8B4	79895
ENSG00000104044.16	17.979836546583	0.0723033792370634	0.157258377485269	0.459774419609767	0.645678146124248	0.704022085779846	OCA2	4948
ENSG00000104047.15	657.460104184032	-0.16254080575539	0.0473357549325686	-3.43378501065283	0.00059521608490333	0.00106221326535086	DTWD1	56986
ENSG00000104055.17	15.0802586867909	-0.118478924334662	0.184087313379169	-0.643601789606372	0.519833689476639	0.587072678517942	TGM5	9333
ENSG00000104064.18	667.361109701427	0.341114981520481	0.0441113686239019	7.73304007927895	1.05008219089454e-14	4.34560094026158e-14	GABPB1	2553
ENSG00000104067.17	5702.38004777287	0.748902399113581	0.0910687957542779	8.22347976505884	1.97682134334325e-16	9.21731605123136e-16	TJP1	7082
ENSG00000104081.14	759.634170685103	0.256350787342966	0.0657082519756186	3.90134845526078	9.5658338463584e-05	0.000184626336016615	BMF	90427
ENSG00000104093.14	1550.13685207679	1.54061088893824	0.0838667198137806	18.3697525354401	2.2945558751478e-75	2.81405082791628e-73	DMXL2	23312
ENSG00000104112.9	367.474905387492	3.8554646677572	0.206864435092453	18.6376390220683	1.59109919757095e-77	2.21714500877619e-75	SCG3	29106
ENSG00000104129.10	480.770212091833	-0.664186121181009	0.05093209438171	-13.0406206389879	7.18696151321217e-39	1.35233257001742e-37	DNAJC17	55192
ENSG00000104131.13	2000.93113536681	0.135290491776133	0.0437397999784224	3.09307522766163	0.00198093913043641	0.00334258413892976	EIF3J	8669
ENSG00000104133.16	2856.96305778494	0.57539506182646	0.0496454487055164	11.5900868423922	4.62663229380635e-31	5.55603236157764e-30	SPG11	80208
ENSG00000104140.7	415.124125279662	-0.928542285025366	0.1230967454555	-7.54319118340169	4.58608049702709e-14	1.81511516963324e-13	RHOV	171177
ENSG00000104142.11	950.581076808828	-0.541038778055534	0.0550004796218056	-9.83698290952782	7.80153468953308e-23	5.60120074718766e-22	VPS18	57617
ENSG00000104147.9	68.552349494969	1.70796962232929	0.113491994905414	15.0492519208314	3.49160224470991e-51	1.27456225005798e-49	OIP5	11339
ENSG00000104154.7	5459.72048883887	0.00941232789565734	0.121580013953741	0.0774167364320138	0.938292026991727	0.951912224566001	SLC30A4	7782
ENSG00000104164.12	2359.98601391979	0.0665900894678364	0.0522296445054811	1.27494816589931	0.202327589199687	0.255315133532941	BLOC1S6	26258
ENSG00000104177.19	1389.35245399416	0.855790446181101	0.0699496648499789	12.2343752184734	2.03665924004945e-34	2.97430226266663e-33	MYEF2	50804
ENSG00000104205.16	622.392578719009	0.396883317932107	0.0703017720016801	5.64542410001589	1.64774553561114e-08	4.35358842455661e-08	SGK3	23678
ENSG00000104213.13	200.833286485634	-0.803374725820627	0.104162143430592	-7.71273227836324	1.23152255946014e-14	5.06715411634899e-14	PDGFRL	5157
ENSG00000104218.16	1101.3611870063	1.21534352919698	0.0893870359249277	13.5964182794661	4.20528889109967e-42	9.40734829520402e-41	CSPP1	79848
ENSG00000104219.13	1104.53330757147	0.229012073849073	0.0715930397391568	3.19880360833203	0.00137999141484552	0.00236869932082914	ZDHHC2	51201
ENSG00000104221.13	466.129662100969	-0.739270256510643	0.0734616549638813	-10.0633487888902	8.0222154792431e-24	6.15848365180373e-23	BRF2	55290
ENSG00000104228.13	472.862017712293	0.202040357961633	0.0543599195376171	3.71671554483852	0.000201829460116403	0.000377347314714605	TRIM35	23087
ENSG00000104231.11	1754.47017052777	0.252823758048535	0.0621076090977778	4.07073725299113	4.68645842604778e-05	9.30736474862042e-05	ZFAND1	79752
ENSG00000104237.11	25.5690573951699	1.31029861322647	0.208796892907999	6.27546988356682	3.4857995044772e-10	1.04282053770033e-09	RP1	6101
ENSG00000104267.10	270.636872171378	1.64626465186146	0.141086087491789	11.66851162385	1.84624984293067e-31	2.2710538174492e-30	CA2	760
ENSG00000104290.11	789.932636439017	0.318923027391337	0.0829920165942953	3.84281573672786	0.000121630787782946	0.000232412656647108	FZD3	7976
ENSG00000104299.15	421.806881274242	-0.180000286107968	0.0412455112494924	-4.36411819504802	1.27636557711749e-05	2.66567390192943e-05	INTS9	55756
ENSG00000104312.8	1087.0123353189	0.30721718307765	0.0751533173939976	4.08787254815431	4.35347204302903e-05	8.67590981557201e-05	RIPK2	8767
ENSG00000104313.20	288.643789345555	-0.983767386786052	0.169206016000592	-5.81402133351224	6.09896364851079e-09	1.6603656617421e-08	EYA1	2138
ENSG00000104320.14	1985.36834515847	0.825541788549796	0.0594472948041792	13.8869529937258	7.60002370417846e-44	1.87025405632241e-42	NBN	4683
ENSG00000104321.11	16.5456863520313	2.29789038157217	0.203862779736007	11.2717504615008	1.80936486201855e-29	1.97568420850541e-28	TRPA1	8989
ENSG00000104324.16	1128.42335125419	-0.206380190275621	0.0699286482004895	-2.95129672296706	0.00316442761430757	0.00521617734819152	CPQ	10404
ENSG00000104325.7	2150.3165434853	-0.120289659141347	0.0661693671779696	-1.81790553954996	0.0690785715028452	0.0951365449273756	DECR1	1666
ENSG00000104327.7	36.8253345972189	3.08899558850144	0.189396902735893	16.3096415193702	8.42859340058332e-60	4.93961667144342e-58	CALB1	793
ENSG00000104331.9	5574.69139619629	0.780470486699428	0.0666384770795798	11.7120096512318	1.10625990764781e-31	1.38080011600999e-30	BPNT2	54928
ENSG00000104332.12	1673.39119325054	-0.891745303369347	0.1308489022798	-6.81507668640958	9.42134955856353e-12	3.16404657723762e-11	SFRP1	6422
ENSG00000104341.17	2324.11665579451	1.20157131300314	0.0955410143510405	12.5764973416367	2.84360919574572e-36	4.60222964010496e-35	LAPTM4B	55353
ENSG00000104343.21	1469.21367293337	0.578513554236867	0.0551441983880269	10.4909232729454	9.50945691861545e-26	8.26116862478214e-25	UBE2W	55284
ENSG00000104356.11	315.346447785095	1.00242308532472	0.0597567844843964	16.7750506318906	3.71542232803033e-63	2.59669943419747e-61	POP1	10940
ENSG00000104361.10	2051.97904428749	0.054001462775991	0.067398074681427	0.801231534153486	0.422997618643882	0.491181853345953	NIPAL2	79815
ENSG00000104365.16	2494.10341165486	0.322735186268352	0.0790486073379565	4.08274348071134	4.45071420491199e-05	8.86224542775101e-05	IKBKB	3551
ENSG00000104368.19	3129.8531254009	0.252385781978269	0.14711931066201	1.71551770357392	0.0862503524226226	0.116957161731436	PLAT	5327
ENSG00000104369.5	429.438524961411	0.68811961474687	0.0967303211996117	7.11379437401922	1.12895314347575e-12	4.05046249778399e-12	JPH1	56704
ENSG00000104371.5	3.81131890524935	0.356115929030461	0.239149716870052	1.48909199513694	0.136463145425096	0.178429239532817	DKK4	27121
ENSG00000104375.17	1242.31181409927	0.543465940600928	0.0591074755806506	9.1945381740992	3.76608846874281e-20	2.2403895835269e-19	STK3	6788
ENSG00000104381.14	924.271355609815	1.46271426754556	0.0898778768159696	16.2744639655936	1.49825722823873e-59	8.64552045971758e-58	GDAP1	54332
ENSG00000104388.15	5020.95913613209	-0.0701585563943666	0.0504335773234149	-1.3911080696192	0.164192658221372	0.211243635773088	RAB2A	5862
ENSG00000104408.11	13508.853475037	0.114409468613524	0.0664131169830722	1.7226938564363	0.0849439019093859	0.115345443825486	EIF3E	3646
ENSG00000104412.8	1173.20349238746	0.203827445489694	0.0521411684140026	3.9091461064182	9.26229347868963e-05	0.000178921273468816	EMC2	9694
ENSG00000104413.18	4437.84813497844	0.933785675034885	0.0795583983119828	11.7371100329736	8.22491754293907e-32	1.03406512203951e-30	ESRP1	54845
ENSG00000104415.14	420.26085929339	0.77937044144644	0.121384242794405	6.42068874430842	1.3565915314495e-10	4.18698678180146e-10	CCN4	8840
ENSG00000104419.17	26658.8830473625	0.474023295195925	0.092288027218551	5.13634660402234	2.80130801181225e-07	6.73994078706674e-07	NDRG1	10397
ENSG00000104427.12	657.761486828077	0.538339957577557	0.0710387532969938	7.57811662779193	3.50607164844626e-14	1.39823479377032e-13	ZC2HC1A	51101
ENSG00000104432.14	57.4259904120817	0.369414797276074	0.0922703985402992	4.00361115937666	6.23828685414595e-05	0.000122482574166051	IL7	3574
ENSG00000104435.14	140.498529539601	1.37404573520268	0.203806775673119	6.74190409354437	1.56324262866705e-11	5.16100546275032e-11	STMN2	11075
ENSG00000104442.10	1326.69303963302	0.517955571512571	0.0547569293163489	9.45917855473906	3.10371790026746e-21	1.99593140410256e-20	ARMC1	55156
ENSG00000104447.13	1434.75552881687	1.18529444058155	0.10561695658438	11.2225771212654	3.15927326543597e-29	3.40915201160412e-28	TRPS1	7227
ENSG00000104450.13	410.21003334225	1.01681801695232	0.0812490574878827	12.5148284594436	6.19415492771947e-36	9.77876952443794e-35	SPAG1	6674
ENSG00000104472.10	1109.48265845459	0.456408987664983	0.0608618164313981	7.49910230134909	6.42563652548079e-14	2.51794771352399e-13	CHRAC1	54108
ENSG00000104490.18	1136.99288558645	0.280238921629685	0.0971673227066878	2.88408606744906	0.00392551450170648	0.00640528865310712	NCALD	83988
ENSG00000104497.15	423.256891376037	0.197738523099352	0.0659974073898892	2.99615592368929	0.00273406593026364	0.00453685199289324	SNX16	64089
ENSG00000104517.13	5012.768656357	1.30239590341326	0.0596590431061411	21.8306535875229	1.18711129459456e-105	6.00344856836029e-103	UBR5	51366
ENSG00000104518.11	1852.84198813431	-0.852446403602507	0.107389254591942	-7.93791154284135	2.05613886459391e-15	8.91739777958253e-15	GSDMD	79792
ENSG00000104522.16	3048.47002258347	-0.57742357448273	0.0820630346653753	-7.03634196367785	1.9735225201174e-12	6.96021588371446e-12	GFUS	7264
ENSG00000104524.14	1036.4924707871	-0.403635474467392	0.0810919384463438	-4.97750432657947	6.44093427275946e-07	1.50409884135431e-06	PYCR3	65263
ENSG00000104529.19	19662.741881444	-0.956057698879316	0.0735541580636564	-12.9980102287611	1.25567980156059e-38	2.3402439829582e-37	EEF1D	1936
ENSG00000104537.17	9.70909019415701	0.286858841980208	0.177081797238977	1.61992280659476	0.105248860026716	0.140443105275495	ANXA13	312
ENSG00000104549.12	1722.06130641622	1.13681799136663	0.0744469638626414	15.2701726488689	1.20852688040901e-52	4.72996403133298e-51	SQLE	6713
ENSG00000104611.12	556.880366234535	0.209383541534925	0.0711335402891354	2.94352763385384	0.00324494852499176	0.00534284050926814	SH2D4A	63898
ENSG00000104613.12	1971.01325643969	-0.299027525785301	0.0513998241794094	-5.81767604382372	5.96714045267755e-09	1.62536325728978e-08	INTS10	55174
ENSG00000104626.15	366.332831067893	0.520559418281805	0.053421127409176	9.7444483770365	1.94834122494755e-22	1.35789548147513e-21	ERI1	90459
ENSG00000104635.15	1834.55546017438	0.290700218629607	0.090435783155501	3.21443800768285	0.00130700133549257	0.0022490756655905	SLC39A14	23516
ENSG00000104643.10	650.412188324447	0.406677641805916	0.054802133353732	7.42083595871951	1.16383392215806e-13	4.47832786205113e-13	MTMR9	66036
ENSG00000104660.19	974.849347968042	-0.171830771279421	0.0480165844331944	-3.57857130630541	0.000345477614855658	0.000631558505626835	LEPROTL1	23484
ENSG00000104671.8	659.085719543288	-0.155372431573313	0.0485636848781182	-3.19935424923492	0.00137735811265193	0.00236426952794901	DCTN6	10671
ENSG00000104679.12	840.857910285697	-0.888448215835744	0.0568873707766431	-15.617670560379	5.51852296025807e-55	2.43991355518915e-53	R3HCC1	203069
ENSG00000104687.14	2923.25804313073	-0.213548701097478	0.0602048328600861	-3.54703585995758	0.000389591558152681	0.000708547213548328	GSR	2936
ENSG00000104689.10	192.090838370347	0.485851825979917	0.0682729655873664	7.11631348953475	1.10852007662753e-12	3.97969052635627e-12	TNFRSF10A	8797
ENSG00000104691.16	298.316046953364	-0.0693866910987446	0.0621466847207968	-1.11649867423298	0.264208737367079	0.324309235850192	UBXN8	7993
ENSG00000104695.13	2111.58244435446	-0.265935162433927	0.0530985678696348	-5.00833022628481	5.49042750869423e-07	1.2904368237014e-06	PPP2CB	5516
ENSG00000104714.14	416.455559353589	0.254749019916535	0.0656695355731997	3.87925721863184	0.000104775916769897	0.00020148939277489	ERICH1	157697
ENSG00000104722.14	32.4928116966862	-0.775822063484284	0.193327067089555	-4.01300281002505	5.99511993763444e-05	0.000117919133537119	NEFM	4741
ENSG00000104723.21	2633.74245993517	-0.301073016779627	0.0759742111335953	-3.96283175945337	7.40659778152483e-05	0.000144457565667187	TUSC3	7991
ENSG00000104728.16	904.100801561826	0.21424956734111	0.0696071317093264	3.07798298938388	0.00208406811061868	0.00350844634914856	ARHGEF10	9639
ENSG00000104731.14	962.394124593765	-0.377912002811341	0.0656880129924242	-5.7531349419098	8.76035021293746e-09	2.35709351227942e-08	KLHDC4	54758
ENSG00000104738.18	1950.63823438895	2.0634054731655	0.0797709775076605	25.8666188836329	1.58215643570761e-147	6.39440417604456e-144	MCM4	4173
ENSG00000104755.16	96.0649730548912	0.759356335844667	0.222188787784685	3.41761770886715	0.000631717708131451	0.00112490039267639	ADAM2	2515
ENSG00000104756.16	778.720899967815	-0.0627939643973501	0.0561466253924273	-1.11839249391147	0.263399398718972	0.323474584909747	KCTD9	54793
ENSG00000104760.17	316.139951002284	1.92191261484299	0.232605502489328	8.2625414888075	1.4260314763289e-16	6.72368015064817e-16	FGL1	2267
ENSG00000104763.20	6156.37716476451	-0.401345330524428	0.0627716966309282	-6.39373080648391	1.6188633078882e-10	4.96920266144308e-10	ASAH1	427
ENSG00000104765.16	2923.17056659241	0.0801202723178668	0.0679382522540052	1.17931017739926	0.238274687130808	0.295848424636429	BNIP3L	665
ENSG00000104774.13	2821.89359201952	-0.340717376444253	0.0589710009149069	-5.77771058924193	7.57239140356981e-09	2.04675573314481e-08	MAN2B1	4125
ENSG00000104783.15	1441.81555866493	-1.01377176799317	0.153934126036758	-6.58575063304088	4.52592901875803e-11	1.44463186444423e-10	KCNN4	3783
ENSG00000104804.8	2.33696396546283	-1.01817360130211	0.136179829133309	-7.47668437963308	7.62211769978714e-14	2.97050736470447e-13	TULP2	7288
ENSG00000104805.16	9866.84752971609	-1.05225680089425	0.0661456568673097	-15.9081767530876	5.5609487195302e-57	2.76872501014751e-55	NUCB1	4924
ENSG00000104808.8	134.297855498468	-1.36140757535187	0.112636641441391	-12.0867202531093	1.24144291341145e-33	1.73259237487554e-32	DHDH	27294
ENSG00000104812.15	2211.8753488259	-0.210344043016207	0.048519761777619	-4.33522415011596	1.45611669635403e-05	3.02675640263236e-05	GYS1	2997
ENSG00000104814.13	153.400746086928	0.10696347339918	0.106875983742423	1.00081860913643	0.316914511120858	0.381257991367672	MAP4K1	11184
ENSG00000104818.15	0.948392593571445	-0.186241359473171	0.530110135774306	-0.351325784784585	0.725343952866109	0.774819175852633	CGB2	114336
ENSG00000104823.9	4900.44333133126	-0.649679136600908	0.0605040205924954	-10.7377845346279	6.76482545709891e-27	6.33010455298472e-26	ECH1	1891
ENSG00000104824.18	6996.3644498719	-0.0959255069869185	0.0439133835740094	-2.18442532047776	0.0289310093153356	0.0423135048506513	HNRNPL	3191
ENSG00000104825.17	590.655694289257	-0.78934478764051	0.0650433507481736	-12.1356722641272	6.83463767834197e-34	9.70104721742333e-33	NFKBIB	4793
ENSG00000104826.15	3.9904358779781	0.143039953379319	0.159304450650703	0.897903057918668	0.369237234271691	0.435931030541524	LHB	3972
ENSG00000104827.12	0.310539622665923	0.18570868824648	0.511642621226936	0.362965633709608	0.716630556473239	0.767022370310664	CGB3	1082
ENSG00000104833.12	136.151854867272	0.795204783668504	0.170886688136126	4.65340391543578	3.2649978227452e-06	7.17060051741675e-06	TUBB4A	10382
ENSG00000104835.15	606.51480062996	-0.584965037975434	0.0631411411092906	-9.26440396385808	1.96169885719768e-20	1.19477813076604e-19	SARS2	54938
ENSG00000104848.2	5.59355361871597	-0.302130030399844	0.193656413680119	-1.56013438779725	0.118728126721156	0.156931582743818	KCNA7	3743
ENSG00000104852.15	10736.2276899111	-0.598335692301556	0.0866135038314572	-6.9081109276663	4.91149880922258e-12	1.68146078880581e-11	SNRNP70	6625
ENSG00000104853.16	3958.12866968272	-0.183801521463426	0.0470651634227789	-3.90525620430478	9.412560922643e-05	0.000181722624530193	CLPTM1	1209
ENSG00000104856.14	442.915802135841	-0.927629839577417	0.0886483515408245	-10.4641521636217	1.26201231025923e-25	1.08587100119399e-24	RELB	5971
ENSG00000104859.15	1538.2743560783	-0.349816657269991	0.0827543830091843	-4.22716772876148	2.36651263326204e-05	4.82358333078938e-05	CLASRP	11129
ENSG00000104863.12	194.348660154828	-0.720627333674135	0.0641228340283909	-11.2382327542646	2.64626751239349e-29	2.86449866438958e-28	LIN7B	64130
ENSG00000104866.11	1452.53093961422	-0.322486756787086	0.0708952376717754	-4.54877883730508	5.39581133781486e-06	1.16474064794834e-05	PPP1R37	284352
ENSG00000104870.13	2668.2503552705	-0.756821640647928	0.076225900248929	-9.92866779108406	3.12401321493439e-23	2.30430532269718e-22	FCGRT	2217
ENSG00000104872.11	1710.68616291087	-0.675935613475426	0.0538894098275445	-12.5430138433235	4.34163847183371e-36	6.9344501766772e-35	PIH1D1	55011
ENSG00000104879.5	307.732599580589	-2.6062572029144	0.23016426580778	-11.3234658463056	1.00421609967653e-29	1.11491767218404e-28	CKM	1158
ENSG00000104880.19	1268.24619187775	0.055803827320334	0.0526795330221506	1.05930755492593	0.289459735395126	0.351754771596718	ARHGEF18	23370
ENSG00000104881.16	1083.70240191751	-0.518483845518236	0.0671061053551354	-7.72632896476919	1.10692352781707e-14	4.57120112519668e-14	PPP1R13L	10848
ENSG00000104883.8	199.998123788798	-1.49468810079218	0.0817236276032098	-18.2895466663484	1.00245277580516e-74	1.20318391963238e-72	PEX11G	92960
ENSG00000104884.17	932.346689940863	-0.193272794694006	0.0531020570405703	-3.63964798098772	0.000273011007850995	0.000504245248158129	ERCC2	2068
ENSG00000104885.19	1382.40724846539	0.635173340530367	0.068636959529983	9.2541007771899	2.16041179696498e-20	1.31048483247435e-19	DOT1L	84444
ENSG00000104886.12	1713.72061355533	-0.550868595658438	0.060133701520026	-9.16072986917304	5.15474813158583e-20	3.03996408090339e-19	PLEKHJ1	55111
ENSG00000104888.10	19.7263608685538	0.000339178012646711	0.132023048317721	0.00256908181539984	0.997950171538927	0.998371621933664	SLC17A7	57030
ENSG00000104889.7	545.066198808665	0.817124429376393	0.0759050644983522	10.7650844482733	5.03154041766102e-27	4.7466904770175e-26	RNASEH2A	10535
ENSG00000104892.17	141.171243501568	0.0488902519089652	0.107456113444756	0.45497878474918	0.649124501678317	0.706889373497844	KLC3	147700
ENSG00000104894.12	501.572756989201	0.193523726176334	0.111581774570955	1.73436680784524	0.0828530205120513	0.112727293619507	CD37	951
ENSG00000104897.10	1917.31340670128	-0.591026725396489	0.0807485586661089	-7.3193470590646	2.49180388889193e-13	9.36486316258656e-13	SF3A2	8175
ENSG00000104899.8	311.449536070122	1.16942986788023	0.17957259842159	6.51229574088311	7.40108191650452e-11	2.32508756878587e-10	AMH	268
ENSG00000104901.7	5.60453437463135	-0.683560019200046	0.124930275982543	-5.47153213121502	4.46161429396168e-08	1.14065775493849e-07	DKKL1	27120
ENSG00000104903.5	206.074274135107	-0.000582858436837639	0.129370640290468	-0.00450533780716383	0.99640527268347	0.997069853002742	LYL1	4066
ENSG00000104904.12	13704.3096768999	-0.571060355377051	0.0582043324323015	-9.81130324003393	1.0066001886199e-22	7.16075041719506e-22	OAZ1	4946
ENSG00000104907.13	1309.46057310594	-0.538188508382954	0.0765913276506004	-7.02675518092726	2.11391795194509e-12	7.44020433993561e-12	TRMT1	55621
ENSG00000104915.15	1015.32091929067	-0.53083093651618	0.0666718943629397	-7.96183971654551	1.69499956081453e-15	7.38745378451641e-15	STX10	8677
ENSG00000104918.8	22.0806181892179	-0.338629144944893	0.272970235479689	-1.24053505082641	0.214777558104296	0.269378674489111	RETN	56729
ENSG00000104921.15	15.739693294885	0.792079037640968	0.193684028792628	4.08954234677256	4.3222515510276e-05	8.61598033837643e-05	FCER2	2208
ENSG00000104936.20	2098.83956863796	-0.730600126179253	0.0940631319354135	-7.76712523968375	8.02874504242544e-15	3.34195677068831e-14	DMPK	1760
ENSG00000104938.18	8.22311611513176	0.713125772359795	0.265678770667438	2.68416543244415	0.00727111175023879	0.0115003503098182	CLEC4M	10332
ENSG00000104941.8	1.95908772432895	1.2515828942596	0.202767103489529	6.17251453870197	6.72123453313304e-10	1.96976198138941e-09	RSPH6A	81492
ENSG00000104946.14	1747.64669747572	-0.70584544892471	0.059006107634271	-11.9622438629514	5.60271881923446e-33	7.5614024388283e-32	TBC1D17	79735
ENSG00000104951.16	82.5287373258119	0.287556359762701	0.117601663200527	2.44517255910215	0.0144782851290946	0.0220331733627068	IL4I1	259307
ENSG00000104953.20	73.1600990727346	0.613363207823401	0.134472611367534	4.56125006858821	5.08499774893621e-06	1.09996954718061e-05	TLE6	79816
ENSG00000104957.14	952.504529594513	-0.41275272718214	0.0704747854881084	-5.85674329227702	4.72031894168357e-09	1.29578455261183e-08	YJU2B	81576
ENSG00000104960.15	6547.95250019677	-0.804085005881839	0.0594337182885034	-13.5291048421141	1.05298034351068e-41	2.30625753192566e-40	PTOV1	53635
ENSG00000104964.15	12249.5388462613	-0.991478429178153	0.0613994586425732	-16.1479995279744	1.17304696222844e-58	6.42307429719464e-57	TLE5	166
ENSG00000104967.8	162.92286551724	0.160849061192159	0.105456130571533	1.52526989488821	0.127191793438826	0.16719066122158	NOVA2	4858
ENSG00000104969.11	2725.1931957436	-0.565238220843371	0.0488024824181182	-11.5821612515662	5.07501937562055e-31	6.08313041484169e-30	SGTA	6449
ENSG00000104970.11	2.8034931357368	0.876224921570182	0.268935167907759	3.25812696192531	0.00112150218276583	0.00194264515640808	KIR3DX1	90011
ENSG00000104972.16	178.42848314678	0.243326621328845	0.108535653233653	2.24190497849603	0.0249675142195464	0.0368676502577856	LILRB1	10859
ENSG00000104973.19	1713.55351217179	-0.0789678388161637	0.0563640307273608	-1.40103249886688	0.161204355002136	0.207770386452119	MED25	81857
ENSG00000104974.12	35.5661790043092	0.869540612474721	0.128819047717959	6.75009346737698	1.47749943501143e-11	4.88796560605876e-11	LILRA1	11024
ENSG00000104976.12	775.720870212554	-1.16829268335989	0.0608256996493189	-19.2072214556594	3.22047678141363e-82	5.64009492041424e-80	SNAPC2	6618
ENSG00000104979.9	2347.30909106454	-0.864303503944291	0.051979434543775	-16.6277973496693	4.38417520176584e-62	2.91043276779172e-60	C19orf53	28974
ENSG00000104980.8	1108.33830688832	-0.37871388122785	0.0587752672745217	-6.44342252769334	1.16808908307375e-10	3.62058546519294e-10	TIMM44	10469
ENSG00000104983.8	283.819314571459	-0.91658189901761	0.0816744574161268	-11.2223812439632	3.16628012927365e-29	3.41589411166054e-28	CCDC61	729440
ENSG00000104998.4	209.059547732371	-0.256349657090848	0.0867446514526303	-2.95522147818919	0.00312444665952752	0.00515329325730786	IL27RA	9466
ENSG00000105011.9	394.334949733488	2.07654956549292	0.107078214019795	19.3928296666307	8.87191153585161e-84	1.67779775763506e-81	ASF1B	55723
ENSG00000105048.18	427.642799712038	-1.72848508967024	0.250208312188666	-6.90818412286361	4.9089659388666e-12	1.68084935673219e-11	TNNT1	7138
ENSG00000105053.11	1121.10798342763	-0.213620665904902	0.0394324276917277	-5.41738559885109	6.04768205182046e-08	1.53110654443912e-07	VRK3	51231
ENSG00000105058.12	1921.67085997261	-0.476517922587632	0.0397496815826619	-11.9879682959644	4.10859029205723e-33	5.58681391103335e-32	FAM32A	26017
ENSG00000105063.19	2334.6654726132	0.0644177147066926	0.056643461366756	1.13724891015399	0.255434245746162	0.314688782142361	PPP6R1	22870
ENSG00000105072.9	398.178712182563	-0.165235363261411	0.0505655537713922	-3.26774554884622	0.00108407781735742	0.00188122213368701	C19orf44	84167
ENSG00000105085.11	467.142679464751	-0.0698076917832148	0.0361416538980755	-1.93150241491665	0.0534209509648866	0.0749765687105486	MED26	9441
ENSG00000105088.9	815.44564477132	-0.420301974046774	0.0913663621955682	-4.60018286759765	4.22120209801084e-06	9.19123821921387e-06	OLFM2	93145
ENSG00000105122.13	283.980490260617	-0.0532442065445005	0.118091773752871	-0.450871426962592	0.652082218008017	0.709612392415929	RASAL3	64926
ENSG00000105127.10	1149.8075351802	0.0697999877375231	0.0390610455826696	1.78694621959868	0.0739461812502168	0.101350335634185	AKAP8	10270
ENSG00000105131.8	26.6762566939833	-1.13946706122995	0.118115960203619	-9.64702026098445	5.06047771435306e-22	3.4348822416727e-21	EPHX3	79852
ENSG00000105135.16	1414.54359152104	-0.585147733607852	0.0658984266724832	-8.87954027364037	6.71372546592975e-19	3.69953562066641e-18	ILVBL	10994
ENSG00000105136.22	566.848621015799	0.184805383416313	0.0551615918240075	3.35025472081975	0.000807372782498588	0.0014221047065894	ZNF419	79744
ENSG00000105137.13	458.294262012109	-0.914417337093352	0.0875959624601343	-10.4390352181987	1.64473731679035e-25	1.40310807224065e-24	SYDE1	85360
ENSG00000105141.6	8.87970352996848	-0.0228011084593475	0.239445155201914	-0.0952247642685453	0.924136300319782	0.940539589299956	CASP14	23581
ENSG00000105143.13	5.40043543728714	-0.193638422821517	0.229417503291128	-0.844043806787458	0.398644926718658	0.466344626554388	SLC1A6	6511
ENSG00000105146.14	28.8007904890259	-0.350669769526131	0.0845179432813353	-4.14905706305293	3.33847591165236e-05	6.7207023127096e-05	AURKC	6795
ENSG00000105171.10	880.752801186536	-0.129011098675201	0.0441746495024926	-2.92047815043607	0.00349494703499462	0.00573390942254403	POP4	10775
ENSG00000105173.14	160.78708547175	1.93735835379973	0.10968743675994	17.66253648574	8.14937790000994e-70	7.77108792164296e-68	CCNE1	898
ENSG00000105176.18	2976.14237441061	0.195609969633668	0.0556108161015982	3.51748065117941	0.000435664111154393	0.000788864544351614	URI1	8725
ENSG00000105185.12	1406.12976104853	-0.276091803680386	0.0529727317638312	-5.21196084263293	1.86854995549235e-07	4.5573623575786e-07	PDCD5	9141
ENSG00000105186.16	1317.49627530727	0.37338586066618	0.0386038640572055	9.67224058485117	3.95620075888303e-22	2.7020430949403e-21	ANKRD27	84079
ENSG00000105193.9	26357.7435619918	-0.86210435719437	0.0647185028724203	-13.3208328210842	1.75142785106727e-40	3.62270294800951e-39	RPS16	6217
ENSG00000105197.11	1503.86533858286	-0.351363403292546	0.0473728198591375	-7.41698307884819	1.19818247694734e-13	4.60813424804945e-13	TIMM50	92609
ENSG00000105202.9	3812.50407371013	-0.566621014402118	0.0588243878255405	-9.63241667865009	5.83409567972046e-22	3.9403783380633e-21	FBL	2091
ENSG00000105204.14	884.046667738357	-0.501471956637871	0.060786174585389	-8.24976995276173	1.58699726750833e-16	7.45828397693981e-16	DYRK1B	9149
ENSG00000105205.7	19.9396998024321	1.22702648424593	0.367753673654779	3.33654446480873	0.000848268583398833	0.00149075477998509	CLC	1178
ENSG00000105219.10	69.1994456210895	0.121740476638597	0.1361999029176	0.89383673578864	0.371409250801944	0.43823098016423	CCNP	79935
ENSG00000105220.17	9705.00057512029	0.107849723858983	0.0566588654355435	1.90349247253592	0.0569763149851186	0.079611541076779	GPI	2821
ENSG00000105221.18	4392.14961169543	0.0273123041273122	0.0409174115001159	0.667498336917888	0.50445387162473	0.57223056373702	AKT2	208
ENSG00000105223.20	5170.08174788175	-0.577048066421744	0.0579681711943455	-9.95456738642174	2.40868185976086e-23	1.78898286841546e-22	PLD3	23646
ENSG00000105227.16	268.009313782892	-1.06945242049236	0.0839309682059803	-12.7420479395371	3.45212426817742e-37	5.91235392642304e-36	PRX	57716
ENSG00000105229.7	816.299535594774	-0.208105157755171	0.0428275626148845	-4.85914082074905	1.17896257721569e-06	2.68867572123387e-06	PIAS4	51588
ENSG00000105245.9	805.201856859297	-0.464704523261169	0.073903608901831	-6.28798146892196	3.21620291574386e-10	9.64539425870972e-10	NUMBL	9253
ENSG00000105246.6	42.4171288411104	-0.383714440156039	0.0992664142328597	-3.86550116795717	0.000110861318460609	0.000212737458221853	EBI3	10148
ENSG00000105248.16	583.275140078754	-0.9939265014348	0.0554548893084986	-17.9231536448578	7.77905290999318e-72	8.23829158649137e-70	YJU2	55702
ENSG00000105251.11	14.9386871069496	2.04791729563515	0.209163580419847	9.79098412603398	1.23091909599597e-22	8.70696803263908e-22	SHD	56961
ENSG00000105254.12	1644.71023118268	-0.400641321421412	0.0528047089636068	-7.58722714857751	3.26823865389734e-14	1.30569992520207e-13	TBCB	1155
ENSG00000105255.11	30.8738713661103	1.79168698194303	0.170340170618402	10.5182880552397	7.11546583181801e-26	6.23923634569056e-25	FSD1	79187
ENSG00000105258.9	993.361027119037	-0.981936550858048	0.0584093501587236	-16.8112904558893	2.01731584504898e-63	1.44581797563391e-61	POLR2I	5438
ENSG00000105261.8	1.84658043494675	1.24876375031584	0.186972859239121	6.67885037110542	2.40823884208338e-11	7.84088701123631e-11	OVOL3	728361
ENSG00000105270.15	807.186812270223	-1.08350136675205	0.0992054954414211	-10.9217877692254	9.06928223448622e-28	8.9341064585684e-27	CLIP3	25999
ENSG00000105278.12	12.9558816197317	-0.327219050326437	0.190626235002495	-1.71654783153093	0.0860618213551866	0.116729644327857	ZFR2	23217
ENSG00000105281.12	6065.53268948783	-0.644052063448449	0.0852892068262461	-7.55138999897763	4.30637178367263e-14	1.70741268156555e-13	SLC1A5	6510
ENSG00000105287.13	1724.94938459718	-0.387030858363049	0.0485348004255242	-7.97429586543662	1.532520161454e-15	6.70332360999835e-15	PRKD2	25865
ENSG00000105289.15	386.73963340299	-0.236183418868796	0.0947110058613343	-2.49372727826997	0.0126409627603644	0.0193786475776989	TJP3	27134
ENSG00000105290.13	430.362850274335	1.79971638355383	0.144462104500153	12.4580518176788	1.2642128412814e-35	1.96684949095176e-34	APLP1	333
ENSG00000105298.14	776.76623773691	-0.275778995560309	0.0576837878214289	-4.78087528534075	1.74533616492488e-06	3.92132159172885e-06	CACTIN	58509
ENSG00000105321.14	745.355873284363	-0.74045976529041	0.0790884107044887	-9.36243071133537	7.79230189576706e-21	4.87658114608704e-20	CCDC9	26093
ENSG00000105323.18	7040.35235946719	0.354654454556125	0.0428988036806923	8.26723414470755	1.37102531005108e-16	6.47178586052325e-16	HNRNPUL1	11100
ENSG00000105325.15	1652.54805525386	-0.297809801568358	0.0615738976933366	-4.83662416583686	1.32062790381384e-06	2.99703228572364e-06	FZR1	51343
ENSG00000105327.18	235.558642260627	-0.338177218721211	0.0946478212665359	-3.57300584626113	0.000352906878998667	0.000644589956856221	BBC3	27113
ENSG00000105329.11	1259.73795500781	-0.337266505193273	0.0956732944389606	-3.52518962758671	0.000423179747056032	0.000767030333249233	TGFB1	7040
ENSG00000105339.11	1192.53071375439	0.248017153481751	0.0904917955790732	2.74076950175035	0.00612954908329845	0.00978245779342528	DENND3	22898
ENSG00000105341.19	994.896785904968	-0.308872495042438	0.0406231828776209	-7.60335535432882	2.88549734635929e-14	1.15700089142348e-13	DMAC2	55101
ENSG00000105352.11	15.4535082373631	-0.313923179863273	0.175545004257894	-1.78827749152056	0.0737312494363799	0.101080375434255	CEACAM4	1089
ENSG00000105355.9	1620.58380938608	-0.54821691039389	0.0623643125270447	-8.79055485709317	1.48823121705874e-18	8.01913071334814e-18	PLIN3	10226
ENSG00000105357.20	2132.03665450471	-0.0467594212236782	0.107997626597197	-0.432967118787514	0.665038657741193	0.721444322638548	MYH14	79784
ENSG00000105364.14	1412.97630273533	-0.301642012358075	0.0502957435279844	-5.99736660002336	2.0054298589619e-09	5.6647666952439e-09	MRPL4	51073
ENSG00000105366.15	54.1296830000472	0.153428695273207	0.0995173848390679	1.54172756369473	0.123139810880437	0.162290994346215	SIGLEC8	27181
ENSG00000105369.10	136.336286239311	0.546993524624566	0.161572608234789	3.38543476273963	0.000710655994101263	0.00125829723204185	CD79A	973
ENSG00000105370.8	0.312537219372245	0.781308390377061	0.478554863349871	1.63264120838293	0.102544479019046	0.137147489263015	LIM2	3982
ENSG00000105371.10	7.46548524042106	0.264680277884051	0.192100015619496	1.37782538450345	0.168257206626503	0.215942076220482	ICAM4	3386
ENSG00000105372.8	34445.7569647129	-1.14979158913102	0.0760550342499702	-15.1178893083132	1.23435987394742e-51	4.61056461132773e-50	RPS19	6223
ENSG00000105373.19	12099.4107546575	-1.28454577189028	0.0651292325787522	-19.7230294451428	1.36784983722304e-86	2.98861909337728e-84	NOP53	29997
ENSG00000105374.10	164.276178394427	-0.38129620540714	0.143385557265098	-2.65923718315773	0.00783178067200419	0.012329076152154	NKG7	4818
ENSG00000105376.5	31.3958981143808	0.485994597247146	0.161914988953645	3.00154173735134	0.00268616213042397	0.00446262628555487	ICAM5	7087
ENSG00000105379.10	2653.45996605149	-0.864252946161525	0.0727466496255927	-11.8803127100643	1.49805887833239e-32	1.96864619138285e-31	ETFB	2109
ENSG00000105383.15	93.9147163086152	0.599258870982822	0.114825414322375	5.21886965981579	1.80018387974445e-07	4.39490541567682e-07	CD33	945
ENSG00000105388.17	439.752634527025	3.91175449651923	0.227152261135833	17.2208477122756	1.85254808090629e-66	1.51941228003628e-64	CEACAM5	1048
ENSG00000105392.16	2.08591685577955	-2.03668357412905	0.332329928797277	-6.12849881291143	8.87120908576265e-10	2.57918900420574e-09	CRX	1406
ENSG00000105393.16	1930.92671796802	-0.554214748064768	0.0477991756533865	-11.594650754725	4.38651312632039e-31	5.27471464874578e-30	BABAM1	29086
ENSG00000105397.14	2250.66572398852	0.0796743331185017	0.0679699481754844	1.17219940955081	0.241117005423272	0.298940453876981	TYK2	7297
ENSG00000105398.4	40.5381859013617	3.83177141829897	0.527218356743711	7.26790213065676	3.6511315048422e-13	1.3539900955874e-12	SULT2A1	6822
ENSG00000105401.9	4963.1291305488	-0.540292644636015	0.0451174952180516	-11.9752358153926	4.79073500727892e-33	6.48890135247117e-32	CDC37	11140
ENSG00000105402.8	6026.38842208917	-0.865028364319964	0.0541632707234252	-15.9707556941506	2.04295661875815e-57	1.04017459789237e-55	NAPA	8775
ENSG00000105404.11	2546.60264270935	-1.30914675881486	0.0676881304021809	-19.3408615518901	2.43374902115906e-83	4.5078440203024e-81	RABAC1	10567
ENSG00000105409.19	171.274977161197	3.60131213422168	0.204635048496601	17.5987063832885	2.52014983799451e-69	2.35330755307666e-67	ATP1A3	478
ENSG00000105419.18	435.049236952743	-1.4586267810136	0.103498805377083	-14.0931750438984	4.18322648248552e-45	1.10171352106607e-43	MEIS3	56917
ENSG00000105426.18	4129.9683036715	0.151308484147141	0.0631419358477158	2.3963231743807	0.0165604817895992	0.0250199968066889	PTPRS	5802
ENSG00000105427.10	151.00021323165	-0.781162174329215	0.102610281287264	-7.61290354659783	2.68005796715447e-14	1.0758716468396e-13	CNFN	84518
ENSG00000105428.6	0.255252468581348	0.0270972603472997	0.439399367701458	0.0616688651352599	0.950826534782299	0.961875781616205	ZNRF4	148066
ENSG00000105429.13	2128.92966161298	0.0493781878140233	0.0551388108934855	0.895525075965271	0.370506467234259	0.437303340424471	MEGF8	1954
ENSG00000105438.9	6278.09261477708	-0.440855331149346	0.0448101428640116	-9.83829336334052	7.70059894849837e-23	5.53137979688738e-22	KDELR1	10945
ENSG00000105443.16	3344.43770840787	0.118374574215006	0.0588970654645443	2.00985521572831	0.0444465148324433	0.0631648254268396	CYTH2	9266
ENSG00000105447.13	1120.21375126863	-0.347101046658874	0.0461799061616701	-7.51627873481848	5.63573341878015e-14	2.21458639292715e-13	GRWD1	83743
ENSG00000105464.4	67.8534437051955	0.317200507542597	0.108521008777967	2.92294101496592	0.00346742195734181	0.00569103288764897	GRIN2D	2906
ENSG00000105467.9	23.5302863765883	3.31846650165724	0.199656214886314	16.6209026027404	4.91864943676358e-62	3.26043435197779e-60	SYNGR4	23546
ENSG00000105472.14	785.348491857677	-1.00221088201138	0.11942937024881	-8.39166178238606	4.79318161625608e-17	2.33102443399319e-16	CLEC11A	6320
ENSG00000105479.16	71.1022890065301	0.493370884454453	0.156987069524472	3.14274854578099	0.00167369551879179	0.00284742068359917	ODAD1	93233
ENSG00000105483.18	1032.58105595617	0.684875583937853	0.0686740248764934	9.97284759659224	2.00399268162223e-23	1.49581602996907e-22	CARD8	22900
ENSG00000105486.14	1069.5082457136	1.00966203303101	0.0805178989237786	12.5395973631502	4.53292753764615e-36	7.22459403477039e-35	LIG1	3978
ENSG00000105492.16	28.8386528595294	-0.52738056656209	0.148897947811024	-3.5418927817019	0.000397266915039863	0.00072201036055034	SIGLEC6	946
ENSG00000105497.8	413.694931715756	0.536627725394012	0.0566066378393273	9.47994344615874	2.54420923483954e-21	1.6443468330111e-20	ZNF175	7728
ENSG00000105499.14	420.167995094671	-0.733441527119482	0.0811248348944194	-9.04090009026245	1.55387002921601e-19	8.87314592044956e-19	PLA2G4C	8605
ENSG00000105501.12	3.79861549474462	0.761470997839009	0.335888904991997	2.2670323030085	0.0233882524563636	0.0346550518438396	SIGLEC5	8778
ENSG00000105507.3	1.13309367810961	1.80903145128729	0.371227549924395	4.87310667447963	1.09856864727966e-06	2.51272874506607e-06	CABP5	56344
ENSG00000105509.11	7.17976070530621	-0.556213596355539	0.192972101337657	-2.88235238410081	0.00394718033546246	0.00643900691235656	HAS1	3036
ENSG00000105514.8	3048.50148730847	0.0634486544260983	0.0712573300736525	0.89041582614051	0.373242647548365	0.440002051427563	RAB3D	9545
ENSG00000105516.11	550.561288292223	-0.799973086604753	0.0760610052158066	-10.5175192509618	7.17375150266536e-26	6.28911923224513e-25	DBP	1628
ENSG00000105518.14	3021.50409492611	-0.951607213223827	0.0626851038161539	-15.1807551601853	4.74289736584801e-52	1.80756196053728e-50	TMEM205	374882
ENSG00000105519.18	1474.14423813299	-1.34525842071031	0.092064399166868	-14.612145768442	2.34998311520541e-48	7.34006870453022e-47	CAPS	828
ENSG00000105520.11	2019.23309673143	-0.649003919782956	0.0610483796249768	-10.63097700168	2.13860227000171e-26	1.93791724522865e-25	PLPPR2	64748
ENSG00000105523.4	526.999227956531	-0.212639551730816	0.17406482796601	-1.2216112480365	0.221854673017512	0.277342989052472	FAM83E	54854
ENSG00000105538.10	321.34560296752	-1.08401873824098	0.0908738723671135	-11.9288273956429	8.37448084504593e-33	1.11615933773963e-31	RASIP1	54922
ENSG00000105550.10	4.24066191591133	2.09226966002493	0.49016134134948	4.2685325902378	1.96763083276161e-05	4.04462441321553e-05	FGF21	26291
ENSG00000105552.15	2000.89129243198	-0.712467826102781	0.0679241861941303	-10.489162491642	9.6883329400031e-26	8.40844923441187e-25	BCAT2	587
ENSG00000105556.12	688.198110349376	-0.722814693807652	0.0588292143074879	-12.2866623720258	1.06826246851386e-34	1.58058597782184e-33	MIER2	54531
ENSG00000105559.12	706.481714731424	-1.23020615219673	0.0893994601401056	-13.7607783119581	4.38777547632482e-43	1.03614578391345e-41	PLEKHA4	57664
ENSG00000105568.18	8330.28824149342	-0.677863435378028	0.0500166626384368	-13.5527522153608	7.63142395674928e-42	1.68787597478785e-40	PPP2R1A	5518
ENSG00000105576.16	2950.68989485773	0.340693007001612	0.0391499022827136	8.7022696644646	3.25311441916492e-18	1.71236940737665e-17	TNPO2	30000
ENSG00000105583.11	2915.39603088744	-0.947016842050922	0.0547346510928869	-17.3019617946189	4.54640121315193e-67	3.81770470527528e-65	WDR83OS	51398
ENSG00000105605.8	1.24817994615959	0.259574377956239	0.269136127078807	0.964472442899618	0.334809117846725	0.400250294426647	CACNG7	59284
ENSG00000105607.13	891.598280966484	-0.31178383226972	0.055625964604942	-5.60500540501226	2.08248465632136e-08	5.45992613131986e-08	GCDH	2639
ENSG00000105609.17	145.712502441995	0.202867627881483	0.131032098090446	1.54822849391797	0.121567293420467	0.160411090869592	LILRB5	10990
ENSG00000105610.6	20.3515588746606	-0.104721853518941	0.208794375007903	-0.501554955754806	0.615980611397972	0.677616310360781	KLF1	10661
ENSG00000105612.9	1294.91943100165	-0.331475911909017	0.0616219935711571	-5.37918189106053	7.48250815327524e-08	1.88103334154806e-07	DNASE2	1777
ENSG00000105613.10	212.945029311936	3.0828880113842	0.162733633336198	18.9443813683871	4.91331446243685e-80	7.81425337949895e-78	MAST1	22983
ENSG00000105617.4	371.117710342519	-1.05834144808465	0.0561850801049818	-18.8366991042309	3.77805240938966e-79	5.6120911186211e-77	LENG1	79165
ENSG00000105618.14	1794.48152494243	-0.578573683084973	0.0543338309006499	-10.6484978786588	1.77201281828082e-26	1.6128720917695e-25	PRPF31	26121
ENSG00000105619.14	987.265423078084	-1.50926025863974	0.0720665059585315	-20.9426034822362	2.19150750346769e-97	7.82837787488708e-95	TFPT	29844
ENSG00000105639.20	500.616609514142	-0.0970982088919529	0.120013880495035	-0.809058156368586	0.418481695328737	0.486678792440988	JAK3	3718
ENSG00000105640.13	35088.5542488448	-0.914113728320003	0.0655494139523727	-13.9454142028514	3.35494640308577e-44	8.37973266684171e-43	RPL18A	6142
ENSG00000105641.4	7.99653819660181	-0.302153125963104	0.17381484390012	-1.73836203619485	0.0821470416477112	0.111803937028178	SLC5A5	6528
ENSG00000105642.16	34.4732664615519	0.0353384115439167	0.147676122506072	0.239296718685606	0.810875509619251	0.848622219928218	KCNN1	3780
ENSG00000105643.11	1061.23463177447	-0.531176283498737	0.0931261440752511	-5.70383632623635	1.17140563483242e-08	3.12381776384478e-08	ARRDC2	27106
ENSG00000105647.19	1910.12783904652	0.118928842059678	0.07389334908786	1.60946612283428	0.107514456869164	0.143220024541974	PIK3R2	5296
ENSG00000105649.10	284.197757388283	0.234573134202005	0.0781505047201104	3.00155622848643	0.00268603428104208	0.00446257860379547	RAB3A	5864
ENSG00000105650.22	37.9544721569029	-0.328196136415301	0.17421344699322	-1.88387373121705	0.0595820572496526	0.0829922574428129	PDE4C	5143
ENSG00000105655.19	1382.91975226291	-0.185243363971645	0.0909151104293419	-2.0375420884036	0.0415957486899272	0.0593891337642727	ISYNA1	51477
ENSG00000105656.13	675.042009018881	-0.176191404141831	0.050793149957901	-3.4688024721417	0.000522783670361645	0.000938533373990159	ELL	8178
ENSG00000105662.16	997.252868678643	-0.0555749011034124	0.0657719022860263	-0.844964174241614	0.398130841966552	0.465848682650601	CRTC1	23373
ENSG00000105664.11	1251.0390172582	-1.13998100698416	0.17541977009275	-6.49858910646967	8.1076768188501e-11	2.53997651520585e-10	COMP	1311
ENSG00000105668.7	127.656473641119	-0.131482120694209	0.183543472238526	-0.716354109958978	0.473772723169087	0.542196254598831	UPK1A	11045
ENSG00000105669.14	4795.30547886387	-1.02541927861405	0.0615194702111309	-16.6682072373978	2.23188719758035e-62	1.51060166730667e-60	COPE	11316
ENSG00000105671.12	1492.83412133215	-0.573251779395832	0.0604517011642024	-9.48280641166296	2.4753441935304e-21	1.60167864874367e-20	DDX49	54555
ENSG00000105672.15	59.2137790685422	-0.888531898263028	0.0757669606334452	-11.727168291225	9.2501676419761e-32	1.1594007112161e-30	ETV2	2116
ENSG00000105675.9	4.24080476162838	1.8021689802029	0.251535567321999	7.16466859693002	7.7974951838731e-13	2.82642716220459e-12	ATP4A	495
ENSG00000105676.14	1182.19197857086	-0.461665402870042	0.062571518513792	-7.37820359543107	1.60439499432266e-13	6.11294457796229e-13	ARMC6	93436
ENSG00000105677.12	1878.48037138811	-0.640278984266868	0.0515546248587317	-12.4194286355752	2.05020455880383e-35	3.15371349922083e-34	TMEM147	10430
ENSG00000105679.9	0.999561058296853	-0.477490517999495	0.223164093542609	-2.13963864177069	0.0323839812423958	0.0469971822963497	GAPDHS	26330
ENSG00000105694.3	0.489949055204528	-0.926594840959502	0.293285014601615	-3.15936646888743	0.00158112536497025	0.00269696712593118	ELOCP28	100287483
ENSG00000105695.15	4.99098843074591	-1.14963299416008	0.223704472226703	-5.13907023278031	2.76101196601027e-07	6.64689706772338e-07	MAG	4099
ENSG00000105696.9	153.779314183946	0.653076087763537	0.135254946077399	4.8284821125123	1.37577689357439e-06	3.11809971312199e-06	TMEM59L	25789
ENSG00000105697.9	36.6958043768487	0.477229987635007	0.173573812347161	2.74943541990372	0.00596980253356819	0.00954612719768966	HAMP	57817
ENSG00000105698.16	3421.67120504794	-0.63405744282758	0.06316162816003	-10.0386494347659	1.03075724486344e-23	7.86328014136584e-23	USF2	7392
ENSG00000105699.17	3232.26456639818	-0.249883067248465	0.0725660531103945	-3.44352567816136	0.0005741820659433	0.00102605949918776	LSR	51599
ENSG00000105700.11	2085.8071356382	-0.381159109699581	0.036306921873342	-10.4982490950147	8.79971536968296e-26	7.66085858944024e-25	KXD1	79036
ENSG00000105701.16	9918.71184486073	-1.01786265279333	0.0964431468673165	-10.5540174274246	4.86704982004475e-26	4.30883252066078e-25	FKBP8	23770
ENSG00000105705.16	1020.20850095367	-0.305261960727877	0.0552245427186009	-5.52765031090168	3.24548131428862e-08	8.38889728793525e-08	SUGP1	57794
ENSG00000105707.15	5703.5077674517	-1.01413188858234	0.114254278538182	-8.8760955086985	6.92483862838604e-19	3.81353311911204e-18	HPN	3249
ENSG00000105708.9	378.620802336977	0.259782895618366	0.0495627145433859	5.24149853396264	1.59277743000482e-07	3.90613629091086e-07	ZNF14	7561
ENSG00000105711.14	330.271033604008	-0.71128730436553	0.0959844927691413	-7.41043978923027	1.25881264224676e-13	4.8342916565601e-13	SCN1B	6324
ENSG00000105717.14	69.5346872993078	0.151093883651718	0.110529154651104	1.36700478827201	0.171623804661829	0.21983026904648	PBX4	80714
ENSG00000105722.10	1036.4852196595	-0.406107139152311	0.0571461008437624	-7.10647153797262	1.19047194509917e-12	4.26539975935109e-12	ERF	2077
ENSG00000105723.13	2263.03699160061	-0.19811173295918	0.0439834633675468	-4.50423222254382	6.66133334119878e-06	1.42601642023313e-05	GSK3A	2931
ENSG00000105726.17	2788.46953945156	-0.0463058123196983	0.0509519103706709	-0.908814055897559	0.363448285804666	0.429818016652624	ATP13A1	57130
ENSG00000105732.13	752.055647186147	-0.182850092625221	0.0495631514541542	-3.68923458780375	0.000224929746331408	0.000418652838997202	ZNF574	64763
ENSG00000105737.10	224.566497336492	-0.578253419983461	0.127197727035269	-4.54609868793588	5.46494197265166e-06	1.17921076392482e-05	GRIK5	2901
ENSG00000105738.11	2582.08677609774	0.550553282834485	0.0717019951951676	7.67835373807826	1.61146003580234e-14	6.57036006444672e-14	SIPA1L3	23094
ENSG00000105750.15	257.439857384596	0.68576878295923	0.069096702033987	9.92476866149006	3.24855154602639e-23	2.39107206108098e-22	ZNF85	7639
ENSG00000105755.8	852.645405574366	-0.979221080581577	0.0605054282372822	-16.1840203285794	6.53822440013782e-59	3.62412490179561e-57	ETHE1	23474
ENSG00000105767.3	1028.89359555036	-0.855464665193011	0.0826616170216213	-10.3489950477167	4.22901417151483e-25	3.52031993426504e-24	CADM4	199731
ENSG00000105771.14	1258.33864101681	-0.299376932423348	0.047286536870989	-6.33112408379857	2.43381513027443e-10	7.36873302828748e-10	SMG9	56006
ENSG00000105778.20	2317.94033832112	0.795753234811252	0.049512525544375	16.071756107413	4.02519649029527e-58	2.12142937742037e-56	AVL9	23080
ENSG00000105784.16	67.6988549372879	0.171064091815178	0.0973292946737004	1.75758072005634	0.0788188762079775	0.107580021811161	RUNDC3B	154661
ENSG00000105792.19	2283.18483001285	0.81309813017857	0.139646647632016	5.82253955942552	5.79600745413078e-09	1.58075804098026e-08	CFAP69	79846
ENSG00000105793.16	912.985259285863	0.57951064441555	0.0454125906031745	12.7610126777273	2.70659351952103e-37	4.6532111428618e-36	GTPBP10	85865
ENSG00000105808.19	1022.73975708667	-0.718116956115745	0.0874844667815309	-8.2085081218938	2.23953662702113e-16	1.0408850066666e-15	RASA4	10156
ENSG00000105810.10	1203.46423843744	0.616876466437952	0.107156267875241	5.75679312717538	8.57268603650167e-09	2.30756549139946e-08	CDK6	1021
ENSG00000105819.14	2611.7591660252	0.175710488312504	0.0381217250150322	4.60919562908598	4.04229841763881e-06	8.81961362545471e-06	PMPCB	9512
ENSG00000105821.15	1297.5192179213	0.537904368341014	0.0582454060272241	9.23513809981162	2.57953044921385e-20	1.55716317044885e-19	DNAJC2	27000
ENSG00000105825.14	126.728993111085	-1.02466701694634	0.155361186745687	-6.59538613478558	4.24150464732471e-11	1.35644367394797e-10	TFPI2	7980
ENSG00000105829.13	786.772234783909	-0.248594629667422	0.0518058621436682	-4.79858107520764	1.59793624046483e-06	3.60129749371996e-06	BET1	10282
ENSG00000105835.13	9652.86510259793	0.646395374130436	0.109969209334954	5.87796691491694	4.15335901633517e-09	1.14552690707905e-08	NAMPT	10135
ENSG00000105849.6	979.864962595329	0.0497154449591666	0.0647933282705734	0.767292656298773	0.442907533711864	0.511228014177496	POLR1F	221830
ENSG00000105851.11	181.80616748559	1.37037703595672	0.112106186775861	12.223919797545	2.31640314217481e-34	3.37189485854288e-33	PIK3CG	5294
ENSG00000105852.11	28.9337099260121	0.627370246499406	0.170757180032217	3.67404899976118	0.000238736919126238	0.000443270079326466	PON3	5446
ENSG00000105854.13	1506.98404814826	0.0478910123218911	0.0646001953771638	0.74134469783385	0.45848446657356	0.526702932615001	PON2	5445
ENSG00000105855.10	762.147286631208	-0.000638763552993674	0.127329609265266	-0.00501661441262212	0.995997337601455	0.99677245004011	ITGB8	3696
ENSG00000105856.14	2162.62332451884	0.261617282656189	0.0461711806025558	5.66624633032901	1.45959651337155e-08	3.86941803924727e-08	HBP1	26959
ENSG00000105865.11	263.570836215531	0.244865247857868	0.0493436264433718	4.96244936798237	6.9609715995186e-07	1.62116511809341e-06	DUS4L	11062
ENSG00000105866.15	465.234096178188	0.807757696623914	0.0645790263418654	12.508050095829	6.74598991090756e-36	1.06201559951045e-34	SP4	6671
ENSG00000105875.15	670.030327756845	0.0164777038721424	0.0626058664420276	0.263197441527314	0.792398402672404	0.833140060406518	WDR91	29062
ENSG00000105877.19	257.552697333711	2.02732900613081	0.162233917633127	12.4963326763481	7.8175191927769e-36	1.22684351934343e-34	DNAH11	8701
ENSG00000105879.12	1433.59850035786	0.409514357948421	0.066340740719932	6.17289396386529	6.70511836478554e-10	1.96542281003343e-09	CBLL1	79872
ENSG00000105880.7	194.144651080794	1.04503322531702	0.134228336954077	7.78548888432224	6.94441497342061e-15	2.90457367845635e-14	DLX5	1749
ENSG00000105887.11	4311.31750426483	0.535217833052057	0.0420971197331641	12.7138824804304	4.95137404724075e-37	8.39383783398339e-36	MTPN	136319
ENSG00000105889.16	17.4556401143174	0.475908907797205	0.0913961665488292	5.20709922273322	1.91815537810174e-07	4.67404338763366e-07	STEAP1B	256227
ENSG00000105894.12	1636.71518973197	-1.30428782748091	0.151273777486848	-8.62203515473333	6.57745041516763e-18	3.38762405007758e-17	PTN	5764
ENSG00000105926.16	902.059257646651	0.905681003767346	0.0883801137893216	10.2475654865786	1.21361749922007e-24	9.8332511291442e-24	PALS2	51678
ENSG00000105928.16	265.445895499488	0.175902759830637	0.0801172111218578	2.19556768598809	0.0281229012635611	0.0412038952790241	GSDME	1687
ENSG00000105929.16	19.5106543215221	0.258878846001594	0.206329480611546	1.25468665570376	0.209592531839472	0.26353643607003	ATP6V0A4	50617
ENSG00000105939.14	2151.19722895858	0.924647765768029	0.0600914970618703	15.3873311695998	1.99075503073418e-53	8.13822826324383e-52	ZC3HAV1	56829
ENSG00000105953.16	3507.67979541435	0.00250389425400229	0.0480741750653481	0.0520839775326088	0.958461779713602	0.967856680729299	OGDH	4967
ENSG00000105963.15	266.872553004889	-0.231407127414484	0.11412041992904	-2.02774514463207	0.042586265553499	0.0606993864810133	ADAP1	11033
ENSG00000105967.16	120.547376329003	1.32663069182511	0.10984542536238	12.0772502582475	1.39300614167915e-33	1.9405079984784e-32	TFEC	22797
ENSG00000105968.19	5455.30833433084	0.533821172194967	0.0425596465583744	12.5428948631606	4.34816334578705e-36	6.94240808905744e-35	H2AZ2	94239
ENSG00000105971.15	608.177534739351	-0.896448766127835	0.09113278348816	-9.83673198398797	7.82101072551196e-23	5.61339294760912e-22	CAV2	858
ENSG00000105974.13	1867.42368264973	-1.02935055548957	0.0990644048630645	-10.3907206318196	2.7328044938866e-25	2.29779184504656e-24	CAV1	857
ENSG00000105976.16	520.930142464544	0.382797309187028	0.11320858059043	3.38134536437591	0.000721318195470132	0.00127652304721878	MET	4233
ENSG00000105982.17	110.902846809178	0.289071673767506	0.086419676873634	3.34497517492685	0.000822899355596253	0.00144814971442101	RNF32	140545
ENSG00000105983.23	1953.16356086994	0.79959830058157	0.0560696764984785	14.2607974669386	3.840406739446e-46	1.07629431466827e-44	LMBR1	64327
ENSG00000105988.6	3.38971019266551	-0.120378223274634	0.135517180881362	-0.888287540308403	0.374386100148128	0.441153597967566	NHP2P1	414200
ENSG00000105989.10	139.205089726454	-0.929365786414814	0.183048103658952	-5.07716697325841	3.83104181852554e-07	9.11081904311614e-07	WNT2	7472
ENSG00000105991.10	32.9315747203094	0.207508426058694	0.0899151178064165	2.30782577080587	0.0210088289609808	0.0313274046748206	HOXA1	3198
ENSG00000105993.15	2841.73566762844	-0.038403769258664	0.0407542133881897	-0.942326352685615	0.346025580153381	0.411974006378255	DNAJB6	10049
ENSG00000105996.7	38.9542337293921	-0.18005367321053	0.108092756134278	-1.66573302087753	0.0957666019398863	0.128709695324206	HOXA2	3199
ENSG00000105997.23	204.923382366702	-0.597464707193091	0.0900722841061713	-6.63316927201312	3.28554653546122e-11	1.05945811731318e-10	HOXA3	3200
ENSG00000106003.14	1889.84274899068	-0.401324678522323	0.11111729981764	-3.61172093977227	0.000304171783264871	0.000559251135333684	LFNG	3955
ENSG00000106004.5	223.11270895585	-0.354306247169815	0.088675229712826	-3.99554924545708	6.45444381487988e-05	0.000126555461408812	HOXA5	3202
ENSG00000106006.6	50.7671714255537	0.979562003168464	0.134379447790054	7.28952246253363	3.11055572557788e-13	1.15992545693898e-12	HOXA6	3203
ENSG00000106009.16	2349.79885562122	-0.56418188412719	0.0722010078576898	-7.81404444158464	5.53815537466701e-15	2.33395913163284e-14	BRAT1	221927
ENSG00000106012.18	1253.28313302066	0.337846289994732	0.0519372586126248	6.50489261504089	7.77488993917399e-11	2.4386064200159e-10	IQCE	23288
ENSG00000106013.15	3.38471315955784	-0.0172075225084284	0.175208539139582	-0.0982116658978577	0.921764219202748	0.938635424029332	ANKRD7	56311
ENSG00000106018.14	199.583787646679	-2.03374828387745	0.162065526283074	-12.5489259222542	4.02938441354118e-36	6.45633901990299e-35	VIPR2	7434
ENSG00000106025.9	524.439747419386	0.393626243876194	0.0980012386450677	4.01654355922781	5.9057951977692e-05	0.000116233300999779	TSPAN12	23554
ENSG00000106028.11	1806.5184022927	0.0475869178369553	0.0473725423546341	1.00452531090091	0.315125477513943	0.379450563616605	SSBP1	6742
ENSG00000106031.9	1410.9936006794	-0.078878511318521	0.125744664936647	-0.627291116949271	0.530468425201124	0.59731445386464	HOXA13	3209
ENSG00000106034.18	864.928782543389	0.0533618294629213	0.134850160530571	0.395712020311789	0.69231748691984	0.745877343245688	CPED1	79974
ENSG00000106038.13	160.615549029512	-0.577016289379336	0.13619311985303	-4.23675065232379	2.26777736243059e-05	4.63051269362784e-05	EVX1	2128
ENSG00000106049.9	1774.39134644224	-0.0369011770631096	0.0521404202466768	-0.707726882302249	0.47911488011038	0.547474717278633	HIBADH	11112
ENSG00000106052.14	5607.11520840986	0.480687627630809	0.0520372002856244	9.23738450555346	2.52595996228796e-20	1.52584796594577e-19	TAX1BP1	8887
ENSG00000106066.15	457.947614265358	-0.0573431106382296	0.101258702932101	-0.566303033495117	0.571187798633711	0.63517212177158	CPVL	54504
ENSG00000106069.24	691.668156618514	0.45141365424465	0.110544980657711	4.08352918023838	4.43568564284914e-05	8.83310216348097e-05	CHN2	1124
ENSG00000106070.20	1747.60750125679	0.213362851060758	0.0659374064033576	3.23583930122392	0.00121285644067212	0.00209427819911807	GRB10	2887
ENSG00000106077.19	2177.28189323565	-0.65541380247928	0.0766851374851032	-8.54681655368487	1.26530065057596e-17	6.39671088192443e-17	ABHD11	83451
ENSG00000106078.19	2075.11675106894	0.152487812809611	0.0828560319066513	1.84039483065529	0.0657102918509091	0.0908228266158201	COBL	23242
ENSG00000106080.11	555.739080668497	0.463382047994997	0.0552232331827326	8.39107059272817	4.81734949892764e-17	2.34227161712471e-16	FKBP14	55033
ENSG00000106086.20	617.960724019492	0.979905679162437	0.0611442107729581	16.0261399529882	8.39373572985292e-58	4.37261170677025e-56	PLEKHA8	84725
ENSG00000106089.12	315.601575664826	1.0797355085271	0.116114222713759	9.2989082929903	1.41895083077117e-20	8.71646757775071e-20	STX1A	6804
ENSG00000106100.11	305.930956321194	-0.107162386210615	0.0815349055059524	-1.31431299939131	0.188740894454456	0.239634384160807	NOD1	10392
ENSG00000106105.15	2921.01549530869	0.35466394367994	0.044732862521796	7.92848755223593	2.21830888962618e-15	9.60314175369673e-15	GARS1	2617
ENSG00000106113.19	8.34992182902717	0.251713566760673	0.167964024348723	1.49861595503375	0.133973291185458	0.175448918006526	CRHR2	1395
ENSG00000106123.12	1033.02333310919	-1.69350186201347	0.116613461971808	-14.5223530232117	8.74558252462695e-48	2.65786579237633e-46	EPHB6	2051
ENSG00000106125.14	431.155806341492	0.0998081462392885	0.0696920600297874	1.4321308079662	0.152106389041172	0.19710244902269	MINDY4	84182
ENSG00000106128.19	59.5166016025802	0.564549506998939	0.186969075686062	3.01948065436698	0.00253208463465653	0.00421957855978584	GHRHR	2692
ENSG00000106133.18	1362.47808314129	-0.783770418141497	0.090084523367552	-8.70038924381774	3.30747719730432e-18	1.73949802726654e-17	NSUN5P2	260294
ENSG00000106144.20	1481.87124508104	0.968689957607413	0.082644759527814	11.7211298470946	9.93382005172771e-32	1.2433573601452e-30	CASP2	835
ENSG00000106153.13	6870.04920255526	-0.491638405337828	0.0518668620580764	-9.47885385445779	2.57091297535668e-21	1.66112865500759e-20	CHCHD2	51142
ENSG00000106178.7	14.8572414514228	-0.265299589890658	0.160204694447091	-1.65600384437096	0.0977210402949046	0.131109377966237	CCL24	6369
ENSG00000106211.10	15941.4758751588	-1.25575511343477	0.110288460644259	-11.3860970231987	4.90470806154208e-30	5.54524001863721e-29	HSPB1	3315
ENSG00000106236.4	328.641032046459	0.892240489150892	0.148295325406931	6.01664608579222	1.78067803394062e-09	5.04510497479752e-09	NPTX2	4885
ENSG00000106244.13	3541.88057962362	-0.29252808487385	0.0490993891980021	-5.95787625166126	2.55536891530887e-09	7.15843651640859e-09	PDAP1	11333
ENSG00000106245.11	2009.87928339042	-0.640357844522297	0.054474154185449	-11.755259977829	6.63562002162499e-32	8.39411527693421e-31	BUD31	8896
ENSG00000106246.18	599.288425890856	-0.0267653818443055	0.0422862125815211	-0.63295765239571	0.526761297511169	0.593714796523453	PTCD1	26024
ENSG00000106258.15	735.895246571703	-0.882152317620781	0.117998240955565	-7.47597854406134	7.66314599908118e-14	2.98572141856514e-13	CYP3A5	1577
ENSG00000106261.17	7053.70027329859	0.647011699123923	0.058329388001196	11.0923793527657	1.366051639171e-28	1.41371419601551e-27	ZKSCAN1	7586
ENSG00000106263.19	6601.9008466814	-0.360538356024439	0.0535876258075361	-6.72801510780378	1.71993068264756e-11	5.66418088060905e-11	EIF3B	8662
ENSG00000106266.11	671.538838701618	-0.0639225103392788	0.0679272898948275	-0.94104314242848	0.34668275084424	0.412647271718104	SNX8	29886
ENSG00000106268.16	378.320781340398	-0.207080726253874	0.0835803396394006	-2.47762484750964	0.0132260127917859	0.0202286804997108	NUDT1	4521
ENSG00000106278.12	158.154509057981	0.756602231136179	0.183569509829425	4.12161165456737	3.76231044788571e-05	7.54255182169561e-05	PTPRZ1	5803
ENSG00000106290.16	1562.26878765417	0.049085274814367	0.0481182309475671	1.02009724480215	0.307682343333249	0.371332509011804	TAF6	6878
ENSG00000106299.8	2490.24225210398	0.200992125425592	0.0530568019233294	3.78824426161304	0.000151715652364406	0.000287156004931437	WASL	8976
ENSG00000106302.10	1.43431116669523	0.888640135344952	0.242810583035929	3.65980808675649	0.000252404212661415	0.00046737405717191	HYAL4	23553
ENSG00000106304.16	0.510291066325937	0.417585508800015	0.298634273612425	1.39831742602313	0.162017767211634	0.208713978202823	SPAM1	6677
ENSG00000106305.10	672.119612327894	0.179713415341111	0.0588569493419937	3.05339330954565	0.00226269164317318	0.00379006698430879	AIMP2	7965
ENSG00000106327.13	171.558333073809	2.6059043956844	0.183027408902305	14.2377822606633	5.33948005127159e-46	1.48257037401408e-44	TFR2	7036
ENSG00000106328.10	5.56989156026998	0.169705961791502	0.121132289814711	1.40099689398335	0.161215001919104	0.207773211375273	FSCN3	29999
ENSG00000106330.12	620.637481620028	-0.458675035021522	0.0501382072458187	-9.1482137120045	5.78826994398309e-20	3.39932465956074e-19	MOSPD3	64598
ENSG00000106331.18	1.59239078340572	3.36313677274219	0.470163454282154	7.15312247711176	8.48258554289223e-13	3.06857975164794e-12	PAX4	5078
ENSG00000106333.13	1979.08539511892	-0.512841094773949	0.109022243752269	-4.70400422082007	2.55107969413901e-06	5.65539801770687e-06	PCOLCE	5118
ENSG00000106336.13	39.9950696071799	-0.784890968430196	0.0748754226378398	-10.4826248824876	1.03821465877292e-25	8.9915342652897e-25	FBXO24	26261
ENSG00000106341.11	1.31350885275708	1.83828878861555	0.312305827254589	5.88618151885138	3.95220236954635e-09	1.09198696409399e-08	PPP1R17	10842
ENSG00000106344.8	1274.56443320377	0.742876160606924	0.0565966443612366	13.125798693389	2.34299393364504e-39	4.52405894291846e-38	RBM28	55131
ENSG00000106346.12	693.812503467023	0.64523438756959	0.0524007334673094	12.3134609932917	7.66636838383874e-35	1.14067958541553e-33	USP42	84132
ENSG00000106348.18	2178.03663211785	-0.427219085129112	0.0689598412894085	-6.19518660630572	5.82160168411848e-10	1.71493206492891e-09	IMPDH1	3614
ENSG00000106351.13	1485.46886141638	-0.357534586206544	0.0657382870193537	-5.43875726639004	5.36534934291837e-08	1.36457596527893e-07	AGFG2	3268
ENSG00000106355.10	1191.24348243204	-0.342354647845547	0.0595605819812204	-5.74800709559037	9.03014506117292e-09	2.42721886568129e-08	LSM5	23658
ENSG00000106366.9	1696.62260136476	-0.253212059284821	0.149292981693501	-1.69607476796643	0.0898717213980111	0.121465266602699	SERPINE1	5054
ENSG00000106367.15	1651.4933760219	-0.536143573086539	0.0840691251246623	-6.3774134950437	1.80103717582862e-10	5.50923489512508e-10	AP1S1	1174
ENSG00000106384.12	1.83285181417403	1.6637711075345	0.369523695944367	4.50247474193098	6.71667393515626e-06	1.43731648907644e-05	MOGAT3	346606
ENSG00000106392.11	567.713400132788	1.0037658059522	0.0664819436242148	15.0983222094998	1.66106397399496e-51	6.16346483145417e-50	C1GALT1	56913
ENSG00000106397.12	1853.24124117841	0.179680603534459	0.0527671745591601	3.40515870018793	0.000661256132457018	0.00117475734224424	PLOD3	8985
ENSG00000106399.11	555.774477081985	0.153488025992901	0.0691486499677357	2.21968217838696	0.0264403494431396	0.0388885417730682	RPA3	6119
ENSG00000106400.12	2696.4970349889	-0.953570978056239	0.0605066536570442	-15.759770544594	5.88462501404825e-56	2.76472951208035e-54	ZNHIT1	10467
ENSG00000106404.14	322.175694414749	0.0271731652694131	0.0856234814050824	0.317356463711836	0.750973137964669	0.797239190665655	CLDN15	24146
ENSG00000106415.13	634.41771840768	0.959123725474511	0.0738005242777322	12.9961641175482	1.28635363356567e-38	2.39542783174006e-37	GLCCI1	113263
ENSG00000106436.7	1.10673251824306	-1.97110339531554	0.239727849454862	-8.22225452652999	1.99712777763204e-16	9.30814167375378e-16	MYL10	93408
ENSG00000106443.17	1910.69134777313	0.559057875627184	0.053326978988226	10.483584223862	1.02773337348573e-25	8.90590131059286e-25	PHF14	9678
ENSG00000106459.15	546.14621315102	-0.0670955240318922	0.0360706909683938	-1.8601119698728	0.0628696860253246	0.0872207162812883	NRF1	4899
ENSG00000106460.19	2390.00594539287	0.300586351324584	0.0734050456259309	4.09490040856809	4.22349898876725e-05	8.42883279321709e-05	TMEM106B	54664
ENSG00000106462.12	996.440474263962	2.05399666224979	0.100390742622376	20.4600206014611	4.8917654887057e-93	1.41136841590484e-90	EZH2	2146
ENSG00000106477.20	440.08090280409	0.744272763535259	0.0541143154475704	13.7537129940479	4.83813816070879e-43	1.14070068347481e-41	CEP41	95681
ENSG00000106479.11	1291.93243297733	0.264272514674969	0.0752754365092063	3.51074038132808	0.000446860586311249	0.000808162821122796	ZNF862	643641
ENSG00000106483.12	1671.01501119795	-0.888992080879442	0.13616040864959	-6.5290056757047	6.62077426258507e-11	2.08664959585947e-10	SFRP4	6424
ENSG00000106484.16	1379.41369863145	1.15529802623329	0.0843918370279779	13.68968927469	1.17008547898474e-42	2.69797014977583e-41	MEST	4232
ENSG00000106511.6	76.9442853725873	0.141666133317881	0.144102136999536	0.983095298013083	0.325560538253304	0.390563310044324	MEOX2	4223
ENSG00000106524.9	532.413360615467	0.159310176381378	0.0473008280061236	3.36802088032695	0.000757098619702921	0.00133752999859515	ANKMY2	57037
ENSG00000106526.11	211.405050023963	0.449379491932194	0.0805767964678832	5.5770334839672	2.4465479097943e-08	6.38061622852773e-08	ACTR3C	653857
ENSG00000106536.21	23.8090581561217	2.13419222531604	0.225998776179304	9.44337956778497	3.60945750468093e-21	2.30797091672374e-20	POU6F2	11281
ENSG00000106537.8	4692.8744646525	-0.1576073047733	0.0862984432384134	-1.82630530585453	0.067804286464877	0.0935189265313532	TSPAN13	27075
ENSG00000106538.10	1625.08650262502	-2.13827932834783	0.124253311595792	-17.209032909351	2.2719418700673e-66	1.84580923519601e-64	RARRES2	5919
ENSG00000106541.12	11251.3948435306	-0.367883242177849	0.156521417077678	-2.35036999438408	0.0187547579810951	0.0281405774567827	AGR2	10551
ENSG00000106546.14	1683.25887750492	0.751702727722924	0.104705195667324	7.17923043772615	7.01048990173502e-13	2.55039718709337e-12	AHR	196
ENSG00000106554.13	1228.9103802278	0.455195943694031	0.0425525596313973	10.6972635168618	1.04828347036996e-26	9.69032464939034e-26	CHCHD3	54927
ENSG00000106560.11	200.074681019688	0.281554552134493	0.0806104076155485	3.49278164523493	0.00047801720978679	0.00086174056135273	GIMAP2	26157
ENSG00000106565.18	988.75170208837	0.0737452522344719	0.120801679738709	0.610465453741875	0.541553521120086	0.607637793092036	TMEM176B	28959
ENSG00000106571.15	522.655923758055	0.281527760933895	0.107181977093436	2.6266334002075	0.00862341836918126	0.0135119734509479	GLI3	2737
ENSG00000106588.12	3183.09349654323	-0.273045858235196	0.0527445163601587	-5.17676295239376	2.25768771148805e-07	5.4744244265901e-07	PSMA2	5683
ENSG00000106591.4	1565.32750366574	-0.258405740028873	0.0501956497778642	-5.1479708136546	2.63319450281999e-07	6.35073686514976e-07	MRPL32	64983
ENSG00000106603.20	1278.09773667908	0.397086347309979	0.0458207357758546	8.6660840465863	4.47236860605267e-18	2.33252420150434e-17	COA1	55744
ENSG00000106605.11	1115.65713463019	-0.546302448391957	0.0613544551318956	-8.90403878931943	5.38506205268108e-19	2.98162452859051e-18	BLVRA	644
ENSG00000106608.17	1653.4451397582	-0.126296352075378	0.0385641772363493	-3.27496555420702	0.00105674857925726	0.00183592067023545	URGCP	55665
ENSG00000106609.16	4645.68982889162	-0.117384681928571	0.0343713454026946	-3.41519019850087	0.000637374883695869	0.00113439068924305	TMEM248	55069
ENSG00000106610.16	460.766171870094	0.040240337673321	0.0585473183435005	0.687313079605603	0.491885458280986	0.559991718522042	STAG3L4	64940
ENSG00000106615.10	2563.12870496299	0.0433605697423334	0.0486572675848521	0.891142719157381	0.372852609577242	0.4396574038371	RHEB	6009
ENSG00000106617.15	1561.86343629832	0.140081605982663	0.0561718305128154	2.49380525262932	0.0126381863645922	0.0193763712260766	PRKAG2	51422
ENSG00000106624.11	7095.80309181702	-1.00937997319335	0.0979210561384838	-10.3080993301977	6.47695680998384e-25	5.34019690530432e-24	AEBP1	165
ENSG00000106628.12	3951.05934957222	-0.262817942863363	0.0604498481983129	-4.34770228042852	1.37571172439184e-05	2.86544537013061e-05	POLD2	5425
ENSG00000106631.8	2.35751884409889	-0.77596951315909	0.302055800328853	-2.56896080894417	0.0102003992770127	0.0158264597559056	MYL7	58498
ENSG00000106633.18	26.9085995001452	0.883980299706994	0.169259774277999	5.22262482906961	1.76404561791733e-07	4.30995164568673e-07	GCK	2645
ENSG00000106635.8	1274.84085918146	-0.475307923364247	0.0430607454405532	-11.0380793110148	2.50326827033633e-28	2.55255100995849e-27	BCL7B	9275
ENSG00000106636.9	2864.97277656981	-0.137122366222252	0.047388601559682	-2.89357275186857	0.00380886042261617	0.00622509890560772	YKT6	10652
ENSG00000106638.18	1812.3196773879	-0.103979509623587	0.0474244196904465	-2.19253098514	0.0283411882889612	0.0415048006669439	TBL2	26608
ENSG00000106648.14	0.358132628375916	0.798271186786937	0.458250700603269	1.7419966532207	0.081509029888269	0.110992645939585	GALNTL5	168391
ENSG00000106665.16	739.859852285294	-0.163532760776189	0.0781884956576408	-2.09151946716355	0.0364815232125942	0.0525338136126073	CLIP2	7461
ENSG00000106682.16	9595.30089199572	0.00146160661280755	0.0316751726479522	0.0461436036687882	0.963195792299873	0.971767224415516	EIF4H	7458
ENSG00000106683.15	887.15448591883	0.0341468546630027	0.0602287865059219	0.566952393431424	0.570746526257924	0.634759831982775	LIMK1	3984
ENSG00000106686.17	139.088243992783	0.495814233046914	0.117014296051878	4.23721074924977	2.26313690275479e-05	4.62208589055679e-05	SPATA6L	55064
ENSG00000106688.12	493.625497118991	0.0427615352372217	0.104056775191892	0.410944267284517	0.681113401866809	0.735973330403399	SLC1A1	6505
ENSG00000106689.11	65.9328972969022	3.16594144108426	0.20485681074128	15.4544114478216	7.04521455234521e-54	2.95800430770994e-52	LHX2	9355
ENSG00000106692.15	1109.77492681535	1.00222680592647	0.0651721749794508	15.3781396162162	2.29446061547651e-53	9.29535354113252e-52	FKTN	2218
ENSG00000106701.13	312.713440348403	1.38390490457116	0.0841523472699958	16.4452323609111	9.07357171869105e-61	5.59441629433651e-59	FSD1L	83856
ENSG00000106714.18	202.656940979706	-0.0103277658832155	0.117982459848281	-0.08753645157506	0.930245112454745	0.945247668747616	CNTNAP3	79937
ENSG00000106723.17	3151.92184640229	0.355352520973605	0.0485991080085847	7.31191446787117	2.63362742085628e-13	9.88219563028929e-13	SPIN1	10927
ENSG00000106733.21	675.498234008429	-0.8014052905945	0.0567309273967899	-14.1264267546567	2.61058485066648e-45	6.92397251288437e-44	NMRK1	54981
ENSG00000106771.13	3662.79894231463	0.55535401818167	0.0546503038518221	10.1619566414022	2.93133703689772e-24	2.32610276258338e-23	TMEM245	23731
ENSG00000106772.19	4749.40318140195	0.442663357561271	0.123085105469943	3.596400684479	0.000322650688642619	0.000591800189295229	PRUNE2	158471
ENSG00000106780.9	1299.19506795294	1.01917405933942	0.0726623503845224	14.0261642232332	1.0782796747433e-44	2.77168988466712e-43	MEGF9	1955
ENSG00000106785.15	1967.12234239616	0.549823610680506	0.0672100320182423	8.18067770792419	2.82251898110187e-16	1.30029433797763e-15	TRIM14	9830
ENSG00000106789.13	2151.97322477488	0.153903618601506	0.075976717931627	2.02566816244954	0.0427988013698163	0.0609689549898555	CORO2A	7464
ENSG00000106799.13	1568.68268314583	0.284984762795928	0.0588644706393441	4.84137136885163	1.28946133016435e-06	2.93132809785176e-06	TGFBR1	7046
ENSG00000106803.10	3191.83435750104	-0.667859140961812	0.0550804548963424	-12.12515659536	7.77115158581528e-34	1.0971510719133e-32	SEC61B	10952
ENSG00000106804.8	514.232040398122	0.903913138604645	0.0999890346465352	9.04012266745059	1.56496102440043e-19	8.93194658220125e-19	C5	727
ENSG00000106809.11	832.216159558335	-1.1609872248298	0.147248441098597	-7.88454679837599	3.15679088460755e-15	1.35189344362798e-14	OGN	4969
ENSG00000106819.13	701.211259491068	0.447073951774635	0.121483940290221	3.68010743400807	0.000233135710725873	0.000433191809604954	ASPN	54829
ENSG00000106823.13	420.43660170579	0.0432265851561925	0.0912166039538893	0.473889437695399	0.635578751606497	0.695165707541903	ECM2	1842
ENSG00000106829.20	473.833578331816	0.31180854404674	0.0891524600705365	3.49747549086183	0.000469683867766945	0.000847464470006911	TLE4	7091
ENSG00000106852.16	140.680183397909	0.154370385700131	0.0832409774659192	1.85449991578167	0.063667672189326	0.0882353129158904	LHX6	26468
ENSG00000106853.20	2773.14660769424	0.415337690200944	0.0910570097743976	4.56129287827464	5.08396095873428e-06	1.09979812934572e-05	PTGR1	22949
ENSG00000106868.17	343.962908860379	0.657339509291391	0.0628425391740252	10.4601042212994	1.31710712164227e-25	1.13176163493694e-24	SUSD1	64420
ENSG00000106927.12	177.84248529423	3.01853746426438	0.232482851794025	12.9839144735662	1.50963375543394e-38	2.80194250302377e-37	AMBP	259
ENSG00000106948.17	1078.15070578753	0.2664797056677	0.0820819025575798	3.24650985618622	0.00116829402655757	0.00202035370351288	AKNA	80709
ENSG00000106952.8	85.9143095885043	0.887892235130695	0.112175458596664	7.9152093179595	2.46837455213252e-15	1.06488134014121e-14	TNFSF8	944
ENSG00000106976.21	483.309320507038	0.555662143033689	0.120626355050299	4.60647379092231	4.09554653987543e-06	8.92929927403862e-06	DNM1	1759
ENSG00000106991.14	3357.43091400377	-0.577650292543202	0.0757121122915175	-7.62956249746475	2.35551718668138e-14	9.47787171959076e-14	ENG	2022
ENSG00000106992.19	708.356133238771	-0.624308498452208	0.0829616394274685	-7.52526713262491	5.26126448975838e-14	2.07177824514029e-13	AK1	203
ENSG00000106993.12	731.539037697574	-0.441719421577238	0.0491097178281936	-8.99454203997992	2.37219115493832e-19	1.34099411821928e-18	CDC37L1	55664
ENSG00000107014.9	106.660766158478	-0.450870057812677	0.175588423176213	-2.56776642592321	0.0102356099122684	0.0158778068771769	RLN2	6019
ENSG00000107018.8	1100.99944658583	-2.15341615923701	0.248055543074101	-8.68118540126204	3.9166509424715e-18	2.04958193546913e-17	RLN1	6013
ENSG00000107020.10	491.323309480484	-0.433398584128047	0.0723670777286723	-5.98889160279484	2.11275909621717e-09	5.95411521893673e-09	PLGRKT	55848
ENSG00000107021.16	1306.7083964136	-0.310343979990028	0.0366074427038775	-8.47761976984959	2.29847701120444e-17	1.14273889094555e-16	TBC1D13	54662
ENSG00000107036.12	797.374001019603	0.702602182368993	0.0632564138570423	11.107208574246	1.15720559132792e-28	1.2023237871671e-27	RIC1	57589
ENSG00000107077.19	908.647244279728	0.605491143267379	0.0540471746523253	11.2030119458118	3.94102364687884e-29	4.22840365488366e-28	KDM4C	23081
ENSG00000107099.18	1086.75604048649	1.04868606628424	0.106768975270651	9.82201115657333	9.0519337152861e-23	6.46593373419e-22	DOCK8	81704
ENSG00000107104.21	1743.05099196468	-0.207838065880747	0.0714277135026256	-2.9097678714454	0.00361697284894833	0.00592533910217383	KANK1	23189
ENSG00000107105.15	137.355074412458	1.210107906569	0.158176654805708	7.65035717853184	2.00421828639479e-14	8.11586692328774e-14	ELAVL2	1993
ENSG00000107130.10	1460.32747972097	-0.962877814042821	0.0847852803406931	-11.3566625028977	6.87200963154081e-30	7.70366828159453e-29	NCS1	23413
ENSG00000107140.16	1786.08664605696	-0.433806023292476	0.0438485222103257	-9.89328719475797	4.45165242547564e-23	3.2516135024056e-22	TESK1	7016
ENSG00000107147.14	86.2972795182369	1.76174660966812	0.174678124351633	10.0856739572132	6.39249802556528e-24	4.9470416718134e-23	KCNT1	57582
ENSG00000107159.14	66.5076689991912	3.00353384401389	0.234712302822157	12.7966613079063	1.71152760516777e-37	2.97199637272361e-36	CA9	768
ENSG00000107164.16	1732.54242398731	0.268753628198747	0.0423523385752292	6.34566206353323	2.21470911947716e-10	6.72390170378061e-10	FUBP3	8939
ENSG00000107165.13	42.2700217053948	1.35933617556704	0.193931388734473	7.00936647975135	2.39399628699351e-12	8.39185193779524e-12	TYRP1	7306
ENSG00000107175.12	2003.43734256752	-0.846115983721084	0.0510277210719215	-16.5814966051202	9.48372890950484e-62	6.16839818624138e-60	CREB3	10488
ENSG00000107185.10	1749.70665502178	0.681349593404491	0.0488023067310307	13.9614218885121	2.68032521141232e-44	6.73207351788266e-43	RGP1	9827
ENSG00000107186.17	1555.13431519234	0.552777476205713	0.0712368774418908	7.75970952203265	8.51241264007416e-15	3.53772096507015e-14	MPDZ	8777
ENSG00000107187.17	3.15781468369758	1.53514616877538	0.272309710540269	5.6375006448709	1.7253595915234e-08	4.55037559210575e-08	LHX3	8022
ENSG00000107223.13	9858.44154562325	-1.2858096196412	0.0610285903921344	-21.0689713031111	1.5322393120191e-98	5.79534110879562e-96	EDF1	8721
ENSG00000107242.20	144.936511788043	0.604804126548641	0.124880793418043	4.84305160141029	1.27860065997795e-06	2.90766658776007e-06	PIP5K1B	8395
ENSG00000107249.24	304.804132705702	0.175045311027177	0.113584908346998	1.54109655564821	0.123293288033476	0.162474238064667	GLIS3	169792
ENSG00000107262.26	2584.08949956663	-0.59634572266195	0.0539610732970685	-11.0514058788069	2.15808465426328e-28	2.20907964984617e-27	BAG1	573
ENSG00000107263.19	2142.64979214882	0.268168579459946	0.0442831027139684	6.05577665124528	1.39741783065632e-09	3.99722778137975e-09	RAPGEF1	2889
ENSG00000107281.10	10036.1912261537	-1.20268570324629	0.0763868925558496	-15.744660674172	7.47309022417814e-56	3.48917342219952e-54	NPDC1	56654
ENSG00000107282.8	349.583227326934	0.529188173890021	0.0746504155534203	7.08888450207395	1.35197295934012e-12	4.82522804907932e-12	APBA1	320
ENSG00000107290.14	3378.66948799774	0.924352406653699	0.0581091765550965	15.9071675327781	5.65130235043046e-57	2.80749964117577e-55	SETX	23064
ENSG00000107295.10	151.933715268478	1.15992148734534	0.157305320648351	7.37369519711474	1.65962394508178e-13	6.3185598159521e-13	SH3GL2	6456
ENSG00000107317.13	4139.87775087032	-2.40208692185935	0.161097797934158	-14.9107371588102	2.80637072276108e-50	9.74865798710773e-49	PTGDS	5730
ENSG00000107331.18	3358.5487326386	0.474678551927066	0.065731371081497	7.22149171874928	5.14203536613652e-13	1.8877477144734e-12	ABCA2	20
ENSG00000107338.10	933.724198633204	-0.679353640662574	0.0881877811212749	-7.70348944065544	1.32400051626514e-14	5.42978945207999e-14	SHB	6461
ENSG00000107341.5	3041.33529165223	0.0591231703688642	0.0328604195416134	1.79922140963515	0.0719836640664629	0.098810965139755	UBE2R2	54926
ENSG00000107362.14	770.51665601884	0.374914441110592	0.0599977175197012	6.248811731671	4.13587082469181e-10	1.23213800601373e-09	ABHD17B	51104
ENSG00000107371.14	676.460564260482	0.532542640615458	0.046591794377688	11.4299663219342	2.96223689330229e-30	3.38566074988936e-29	EXOSC3	51010
ENSG00000107372.13	4634.18161805104	-0.0824523338531755	0.0505206839002712	-1.63205102321928	0.102668738016315	0.137285122679035	ZFAND5	7763
ENSG00000107404.21	2642.06793782928	-0.459234723665265	0.0677083280471523	-6.78254414058861	1.18077767994349e-11	3.93409005822612e-11	DVL1	1855
ENSG00000107438.9	1892.24146802007	-0.836169807328365	0.0883822991353347	-9.46082887081255	3.05511722871722e-21	1.96664432704997e-20	PDLIM1	9124
ENSG00000107443.16	335.304985325336	0.573743897444237	0.0648236506683713	8.85084211593436	8.68613658461058e-19	4.75093354644231e-18	CCNJ	54619
ENSG00000107447.8	1.1694161531215	2.4409452984829	0.387172764461767	6.30453772200691	2.89055320553085e-10	8.69774764191323e-10	DNTT	1791
ENSG00000107485.18	242.059984626526	-1.22473319204209	0.148967288779908	-8.22149078548093	2.00988950037264e-16	9.36665112055002e-16	GATA3	2625
ENSG00000107518.18	174.390587672613	0.0180797424315057	0.152424011614285	0.118614791987349	0.905580545778885	0.925758035453844	ATRNL1	26033
ENSG00000107521.20	1357.29089794892	-0.861628982057416	0.0942737168627256	-9.13965218229442	6.26535119303633e-20	3.67327330789856e-19	HPS1	3257
ENSG00000107537.14	1162.47758846348	0.0134728849879133	0.0674101017672689	0.199864480763254	0.841586570172664	0.873736760333724	PHYH	5264
ENSG00000107551.21	661.408379932798	0.0201398727988557	0.0904972529271857	0.222546786199801	0.823888256163051	0.859423067619421	RASSF4	83937
ENSG00000107554.17	1277.26892032836	0.162972352596757	0.0596546662835779	2.73192966702793	0.00629645807523016	0.0100374471030684	DNMBP	23268
ENSG00000107560.12	772.287439169966	0.268338415175821	0.065186599588518	4.11646591277459	3.84726199103273e-05	7.70530925797145e-05	RAB11FIP2	22841
ENSG00000107562.17	1662.3192482427	-0.0213609819699728	0.121018584713269	-0.176509930442367	0.859893347800217	0.888803299830979	CXCL12	6387
ENSG00000107566.14	1215.64575878989	0.352234232166199	0.0454156409705017	7.75579127893365	8.77943185635543e-15	3.64667265063401e-14	ERLIN1	10613
ENSG00000107581.13	7787.00447149327	0.528592627526925	0.0498806979450311	10.5971377567619	3.07239711147965e-26	2.75469166515115e-25	EIF3A	8661
ENSG00000107593.17	12.3683893901139	0.231219600064424	0.135948896066527	1.70078321159206	0.0889837029091288	0.120359042079486	PKD2L1	9033
ENSG00000107611.16	129.480674111769	0.370949659800845	0.110287252665067	3.36348626733306	0.000769646653174636	0.00135868474320431	CUBN	8029
ENSG00000107614.22	319.798762861411	0.55059199230407	0.0693154703005095	7.94327716333799	1.96908281458545e-15	8.55054977343721e-15	TRDMT1	1787
ENSG00000107625.14	1209.60496941362	0.0809757639335303	0.0369101199674012	2.19386347172666	0.0282452261260419	0.0413750368647732	DDX50	79009
ENSG00000107643.17	1095.45732042714	0.410424803374156	0.0447313709580678	9.17532359468476	4.50220189225308e-20	2.66420727016065e-19	MAPK8	5599
ENSG00000107651.14	1890.26219645629	0.308221698829419	0.0527822495983332	5.83949530713356	5.23591913395227e-09	1.43234355011279e-08	SEC23IP	11196
ENSG00000107669.19	1125.2477814134	0.21411524064395	0.0520361007696666	4.11474413872234	3.87609119505883e-05	7.76166697505909e-05	ATE1	11101
ENSG00000107672.15	1170.26248371063	-0.419520416476864	0.0424825651334185	-9.87511971462505	5.33691956770526e-23	3.87434536811042e-22	NSMCE4A	54780
ENSG00000107679.15	1028.6317862504	0.455527028550073	0.060859811988955	7.48485763696974	7.16247336220256e-14	2.79621618145004e-13	PLEKHA1	59338
ENSG00000107719.9	381.210924814155	0.162641461062327	0.099200985592382	1.63951456823849	0.101106139166577	0.135362481910688	PALD1	27143
ENSG00000107731.12	1147.38682349165	0.600887506907968	0.099642460048948	6.03043628803213	1.6351762740896e-09	4.6469029498989e-09	UNC5B	219699
ENSG00000107736.22	194.113840937679	0.352930741092727	0.124196777599024	2.84170610474437	0.0044872836636356	0.00727577183675833	CDH23	64072
ENSG00000107738.20	1042.52469197952	-0.63071879769662	0.110461874485874	-5.7098324705442	1.13087435960837e-08	3.01895160448477e-08	VSIR	64115
ENSG00000107742.14	878.02496014259	0.322978961014275	0.119509450841491	2.70253907737098	0.00688120952304862	0.0109185771495063	SPOCK2	9806
ENSG00000107745.20	1528.53880426512	0.040823251575846	0.0399723601569109	1.02128699470321	0.307118486236407	0.370739630883022	MICU1	10367
ENSG00000107758.16	1766.05814921727	-0.154667054392952	0.0473347943714047	-3.26751296687553	0.00108496896149924	0.00188240567373831	PPP3CB	5532
ENSG00000107771.17	1552.51389494701	0.56604239352878	0.0648230791824924	8.73211209136234	2.49960313693332e-18	1.32483087129335e-17	CCSER2	54462
ENSG00000107779.14	1864.60220435782	0.134195570029598	0.0693969888144044	1.93373764946043	0.0531453922946203	0.0746037788662497	BMPR1A	657
ENSG00000107789.16	750.293823200055	0.0408273956049631	0.0713901567001142	0.57189110505059	0.567395750502931	0.631704438478898	MINPP1	9562
ENSG00000107796.13	24465.5078052425	-2.0195536025342	0.122701208699497	-16.459117427932	7.21446897034905e-61	4.47884184670952e-59	ACTA2	59
ENSG00000107798.18	1677.82859858726	0.484728967420992	0.0656055986701859	7.38853051029736	1.48460361808374e-13	5.67044503108717e-13	LIPA	3988
ENSG00000107807.13	11.1818949137542	2.36802368031353	0.236683674098799	10.0050148762058	1.44869916425064e-23	1.09256871118896e-22	TLX1	3195
ENSG00000107815.10	467.810518100184	0.0922017347337441	0.0576470597014783	1.5994178230634	0.10972779466501	0.145965370476649	TWNK	56652
ENSG00000107816.17	2422.170808813	-0.785239576469924	0.0582082247475042	-13.4901825279183	1.78657700279036e-41	3.86782319954744e-40	LZTS2	84445
ENSG00000107819.14	866.430099442984	-0.220641477440263	0.0777015788368952	-2.839600954614	0.00451699996549242	0.00732184432768569	SFXN3	81855
ENSG00000107821.15	696.533807586861	-1.12926239221537	0.112531787828188	-10.035052441711	1.06902583313372e-23	8.14417463160389e-23	KAZALD1	81621
ENSG00000107829.15	2360.99247572825	-1.04795592236362	0.0558199520702325	-18.7738592294936	1.23573744088055e-78	1.79997755587679e-76	FBXW4	6468
ENSG00000107831.14	1.89224943451221	-0.562605002211346	0.239370554683678	-2.35035175046828	0.018755677359187	0.028141018809909	FGF8	2253
ENSG00000107833.10	541.221351040815	-0.652646420298846	0.0859545671805168	-7.59292311865402	3.12768136889426e-14	1.25132276206722e-13	NPM3	10360
ENSG00000107854.6	2140.57954571419	0.587019234397605	0.0539301695043315	10.8848023248	1.36193785200767e-27	1.32970630761416e-26	TNKS2	80351
ENSG00000107859.10	1.35503530085905	-0.188299930585313	0.267940010712538	-0.702768989538229	0.482199725722801	0.550440727765288	PITX3	5309
ENSG00000107862.7	3616.9042915203	0.245108278919043	0.0496448626461588	4.93723349918479	7.92385778785087e-07	1.83686091457241e-06	GBF1	8729
ENSG00000107863.20	2355.52785712406	0.878851104317834	0.0693247402403277	12.6773082924094	7.89983906496697e-37	1.31983614133296e-35	ARHGAP21	57584
ENSG00000107864.15	529.400409577732	-0.17200439896589	0.0745490719989034	-2.3072641195107	0.0210401004895541	0.0313696325456405	CPEB3	22849
ENSG00000107872.14	583.278173017368	-1.31891469914715	0.0661714272427285	-19.9317855773178	2.15726553484379e-88	5.24845213285321e-86	FBXL15	79176
ENSG00000107874.11	1492.73397174805	-0.952941835227716	0.0581923942979838	-16.3757110654018	2.85155270014764e-60	1.70672254628916e-58	CUEDC2	79004
ENSG00000107882.12	980.460624700104	-0.0654391013925033	0.0523554864197718	-1.24989959729971	0.21133622655804	0.26549157701102	SUFU	51684
ENSG00000107890.17	475.61580226141	1.05838293691935	0.0833752996554797	12.6942024951366	6.3675257840726e-37	1.07018658706245e-35	ANKRD26	22852
ENSG00000107897.20	1369.83066084152	0.595002537436762	0.0564170010580402	10.5465112692651	5.27183838621079e-26	4.6589470631251e-25	ACBD5	91452
ENSG00000107902.14	474.954390280339	-0.968874083630706	0.0664597291428685	-14.5783634108396	3.85651385184808e-48	1.19379526793556e-46	LHPP	64077
ENSG00000107929.16	2969.80144263656	0.460358314044037	0.0469723094523597	9.80063189166678	1.11883516047435e-22	7.9409151185692e-22	LARP4B	23185
ENSG00000107937.19	1477.09498331948	0.311612295570543	0.0388353211173532	8.02394023288513	1.0240614163872e-15	4.53750544301749e-15	GTPBP4	23560
ENSG00000107938.18	1040.81847038769	0.321499075446912	0.0580786210741315	5.53558382587202	3.10193330984166e-08	8.02984507635953e-08	EDRF1	26098
ENSG00000107949.17	1933.17945938696	-0.155944429487688	0.0445730275627069	-3.49862771310071	0.000467659060534443	0.000843878709681864	BCCIP	56647
ENSG00000107951.15	842.206977599977	0.543528004879773	0.0528396405609492	10.2863683232823	8.11806930974419e-25	6.6445932271736e-24	MTPAP	55149
ENSG00000107954.11	230.736129520447	1.41619513209312	0.156146641413736	9.06964837201128	1.1940171462078e-19	6.86091123881872e-19	NEURL1	9148
ENSG00000107957.17	2493.3908907463	0.334137305032395	0.0845535113457773	3.95178508513925	7.75703903779703e-05	0.000151030224532684	SH3PXD2A	9644
ENSG00000107959.17	2951.05727658277	0.136795111690387	0.03954960646029	3.45882358722675	0.00054254013096826	0.000972527331026741	PITRM1	10531
ENSG00000107960.11	566.846076531483	-0.258543692142981	0.0427838913169709	-6.04301488678346	1.51260691404766e-09	4.3113751247148e-09	STN1	79991
ENSG00000107968.10	220.69484272855	0.0251836921543295	0.0992953536609592	0.25362407429776	0.799785996030302	0.839433823920924	MAP3K8	1326
ENSG00000107984.10	153.052379014241	-0.499323827354721	0.181043300641665	-2.75803537377514	0.00581499049381692	0.00931127421919713	DKK1	22943
ENSG00000108001.16	186.429191396022	0.821513804473587	0.126716279502201	6.48309599761662	8.98592816286381e-11	2.80593617789883e-10	EBF3	253738
ENSG00000108010.12	1154.27825938906	-0.111464182903689	0.0437983946684966	-2.54493763406957	0.0109297257078294	0.0168939875814312	GLRX3	10539
ENSG00000108018.16	58.0909668513764	-2.15649210150688	0.18950848378644	-11.3793961010055	5.29652215431006e-30	5.97471593091082e-29	SORCS1	114815
ENSG00000108021.20	2225.57391607713	1.13026123773873	0.0645540920535502	17.5087465687091	1.22869833734107e-68	1.12632349216668e-66	TASOR2	54906
ENSG00000108039.18	1548.92705205404	0.0385210934041806	0.0405297489571935	0.950439970523025	0.341888742346039	0.407652601574994	XPNPEP1	7511
ENSG00000108055.11	2159.47112679017	1.18733460320254	0.0623397697604988	19.0461820401987	7.06725002794615e-81	1.16944800186702e-78	SMC3	9126
ENSG00000108061.13	1701.2417581026	0.528201591603847	0.0620212380766858	8.51646319847333	1.64499896636684e-17	8.26060007555561e-17	SHOC2	8036
ENSG00000108064.11	1381.36125726185	0.502437468763531	0.0513312348296631	9.78814303670684	1.26599528682013e-22	8.94804991590565e-22	TFAM	7019
ENSG00000108091.11	4526.96998367248	0.580735535641844	0.0799182164256617	7.2666228253734	3.68586080135233e-13	1.36585632148911e-12	CCDC6	8030
ENSG00000108094.17	1009.34752589925	0.378292143023865	0.0383969661086801	9.85213628475577	6.71022941306096e-23	4.84162737499937e-22	CUL2	8453
ENSG00000108100.18	2174.63520032287	0.0901369210543931	0.0381402416060071	2.36330230902881	0.0181128875051114	0.0272346814230494	CCNY	219771
ENSG00000108106.14	1555.22529031024	0.581309986917513	0.0941294240534814	6.17564584892426	6.58935443785209e-10	1.93274847763626e-09	UBE2S	27338
ENSG00000108107.15	34009.3195249271	-1.08044903468629	0.0665125706749303	-16.2442832042504	2.45190502032826e-59	1.39340647802973e-57	RPL28	6158
ENSG00000108175.19	5360.0603971119	0.454552939106648	0.0785621271887527	5.78590416746918	7.21233250672808e-09	1.95318816964696e-08	ZMIZ1	57178
ENSG00000108176.15	446.889357535651	0.758676106264872	0.121049515024155	6.26748571535772	3.66924270770092e-10	1.09616981966621e-09	DNAJC12	56521
ENSG00000108179.14	1757.10417929245	0.176224336584384	0.0647974444791773	2.71961862077777	0.00653572484413251	0.0104008216776707	PPIF	10105
ENSG00000108187.16	556.00072340141	0.579675717828847	0.100149617171456	5.78809719099022	7.11882200396428e-09	1.92821243050147e-08	PBLD	64081
ENSG00000108219.15	3682.66131036574	0.0335114121560245	0.0460588010336214	0.727578907917344	0.466871395919514	0.535305430109321	TSPAN14	81619
ENSG00000108231.14	30.564762051743	0.486039908784645	0.189812369104441	2.56063348810113	0.0104481516159662	0.0161907679835779	LGI1	9211
ENSG00000108239.9	503.309229296282	0.212297338406362	0.0499781154945594	4.24780599079356	2.1587420911694e-05	4.41769677100316e-05	TBC1D12	23232
ENSG00000108242.13	9.02592341019553	3.1022650053525	0.347491645526788	8.92759594449976	4.35366494839385e-19	2.42337503910782e-18	CYP2C18	1562
ENSG00000108244.17	355.748297518802	-1.249658744946	0.21529028463063	-5.80452920618324	6.45471092954117e-09	1.75328958495907e-08	KRT23	25984
ENSG00000108255.8	1.71750590393356	1.79837692103002	0.242604417002437	7.41279546040566	1.2366454115202e-13	4.75199977180164e-13	CRYBA1	1411
ENSG00000108256.9	3897.75057804338	0.894873150532998	0.0509074094261297	17.5784460576711	3.60316711845733e-69	3.35072208336046e-67	NUFIP2	57532
ENSG00000108262.16	2083.32144342551	-0.0575343445630928	0.0385760887248548	-1.49145096003533	0.135843137294751	0.177701158674091	GIT1	28964
ENSG00000108298.12	43716.7953458821	-0.676770364326754	0.057341413927914	-11.8024708141579	3.79016563676548e-32	4.86848074044456e-31	RPL19	6143
ENSG00000108306.13	1301.89348871665	0.773113007415219	0.0657836495795194	11.7523581065638	6.86752368413668e-32	8.67528412852393e-31	FBXL20	84961
ENSG00000108309.14	264.317187242505	1.92745775131338	0.17535231418798	10.9919151066756	4.17962030669717e-28	4.21039683044165e-27	RUNDC3A	10900
ENSG00000108312.15	4290.47182206793	-0.00343374480109607	0.0346996702559324	-0.0989561219391999	0.921173108663086	0.93809716604785	UBTF	7343
ENSG00000108342.13	40.541667082508	-2.461532816741	0.229497298042043	-10.7257594653252	7.70514748437492e-27	7.1857131548264e-26	CSF3	1440
ENSG00000108344.15	3549.3471364339	0.0358912416931094	0.0378423234950672	0.948441807432566	0.342904584456386	0.408690616507718	PSMD3	5709
ENSG00000108349.17	3941.40036115112	0.311232034977507	0.0343329092854652	9.06512269000362	1.24464099709449e-19	7.14177035163513e-19	CASC3	22794
ENSG00000108352.13	424.143871549539	-0.488191996428592	0.0974859858459717	-5.00781719743736	5.50507809284065e-07	1.29374509127331e-06	RAPGEFL1	51195
ENSG00000108370.17	157.72543118588	-0.65454912279405	0.0906930788678808	-7.21718934856737	5.30730552934359e-13	1.94683385957804e-12	RGS9	8787
ENSG00000108375.13	1714.98952327797	0.587833895880223	0.10769523435285	5.45830926886009	4.80689850182104e-08	1.22611640080264e-07	RNF43	54894
ENSG00000108379.10	134.522678352063	0.66389992549293	0.0951874022017813	6.97466166883695	3.06607778924932e-12	1.06597478152574e-11	WNT3	7473
ENSG00000108381.11	97.1619983710844	-0.902159027598307	0.127121687335488	-7.09681445005848	1.2766527421429e-12	4.56400820262985e-12	ASPA	443
ENSG00000108384.15	674.814929039036	0.151525399389771	0.0506539123122843	2.99138590629699	0.00277714293322066	0.00460578600100699	RAD51C	5889
ENSG00000108387.16	324.613025585667	-0.00924938028623469	0.0952338567406359	-0.0971228153809297	0.922628862458377	0.939260890038657	SEPTIN4	5414
ENSG00000108389.10	1734.58699771006	0.643156311278419	0.0426555028103286	15.0779212271455	2.26281892122556e-51	8.33446946198374e-50	MTMR4	9110
ENSG00000108395.14	1129.1787449496	0.60733224866691	0.0455411143159565	13.335911028732	1.43095852391601e-40	2.96938737680663e-39	TRIM37	4591
ENSG00000108405.4	305.506948509938	-1.56214399041069	0.157238815598719	-9.93484963914612	2.93618591345897e-23	2.16931700227962e-22	P2RX1	5023
ENSG00000108406.10	1728.32179107054	0.517520764898078	0.0432098812391026	11.9769078288915	4.69511197158897e-33	6.36129725253606e-32	DHX40	79665
ENSG00000108417.4	0.209425937678636	0.190047701643285	0.451739256971652	0.420702205332602	0.673972550583633	0.729641143216325	KRT37	8688
ENSG00000108423.15	344.955072303162	-0.0990578566959768	0.0412823842919712	-2.39951878736912	0.0164166373607599	0.024812667684289	TUBD1	51174
ENSG00000108424.11	7309.76389747442	0.603910378384274	0.0319878779972483	18.8793510603055	1.6864534727589e-79	2.59063427834148e-77	KPNB1	3837
ENSG00000108433.17	2007.0712460359	0.173568397472431	0.0295845363414984	5.866862183301	4.44119519658259e-09	1.22212740711168e-08	GOSR2	9570
ENSG00000108439.11	1470.05974229399	0.233608350917789	0.0452741280153851	5.15986416874564	2.47129074822516e-07	5.9720980019794e-07	PNPO	55163
ENSG00000108443.14	1604.43402685566	0.592284311508641	0.0498593703682094	11.8790972917357	1.51999935356102e-32	1.99689582324659e-31	RPS6KB1	6198
ENSG00000108448.23	227.793614953696	-0.0515800921101125	0.0663296462886699	-0.777632551900448	0.436785665055856	0.505276189948058	TRIM16L	147166
ENSG00000108452.1	0.25840772426712	0.401780346423429	0.348572188753307	1.15264602107364	0.249055705573869	0.307640356769657	ZNF29P	7577
ENSG00000108465.15	6458.51691184784	-0.235547239962219	0.0728050554385812	-3.23531434106149	0.0012150887853361	0.00209789140892219	CDK5RAP3	80279
ENSG00000108468.15	2879.77743096557	1.00369257831686	0.0593181332370228	16.9205017680903	3.17712193719533e-64	2.34041049543739e-62	CBX1	10951
ENSG00000108469.15	962.949444086674	-0.230233825155082	0.066205982173677	-3.47753809544149	0.000506041135325696	0.000910109704302496	RECQL5	9400
ENSG00000108474.17	439.236892879038	-0.0138372351256397	0.0754372167050226	-0.183427169373793	0.854462859423113	0.884396034750094	PIGL	9487
ENSG00000108479.13	438.424226274111	-0.534663989291552	0.0814624977468595	-6.56331445854991	5.26247053841635e-11	1.67154930461243e-10	GALK1	2584
ENSG00000108506.13	521.368553769295	1.15789217207198	0.0595977377843001	19.4284584469077	4.43481896278126e-84	8.53020370494964e-82	INTS2	57508
ENSG00000108509.21	1870.16456249945	-0.119890951864802	0.0473711735993234	-2.53088413808085	0.0113775424348619	0.0175482080546467	CAMTA2	23125
ENSG00000108510.10	3630.78827565548	1.33293633571615	0.0774478077345051	17.2107690934975	2.20484044344109e-66	1.79778375939927e-64	MED13	9969
ENSG00000108511.10	150.631167879267	1.51590797628146	0.156406512957363	9.69210263446448	3.25752134183966e-22	2.23673193096661e-21	HOXB6	3216
ENSG00000108515.18	287.932084603095	-0.274495397036857	0.118922683695046	-2.30818367453553	0.0209889227894828	0.0313018696432019	ENO3	2027
ENSG00000108518.8	12763.9553333273	-0.612899841384302	0.0507834315358275	-12.0688937877682	1.54193071843259e-33	2.14266007119273e-32	PFN1	5216
ENSG00000108523.16	2843.46043221473	-0.639847742884793	0.0458540219290713	-13.954015721337	2.97378822133865e-44	7.44009083125243e-43	RNF167	26001
ENSG00000108528.14	1783.8301590061	-0.732066797898507	0.0551809829098843	-13.2666501989289	3.61377190133755e-40	7.32998014904469e-39	SLC25A11	8402
ENSG00000108551.5	1660.23877152128	-0.880334494885832	0.117693056479616	-7.47991870733941	7.43685997005824e-14	2.90107150626063e-13	RASD1	51655
ENSG00000108556.10	47.2718988230707	-0.599239934877872	0.0947277813445549	-6.32591544288625	2.51735646053427e-10	7.61296089042445e-10	CHRNE	1145
ENSG00000108557.20	1750.02603975282	0.364028890452076	0.0648995791739439	5.60911018354072	2.03369521141347e-08	5.33604918797418e-08	RAI1	10743
ENSG00000108559.12	1440.10662697592	-0.213388879657258	0.0380713307383184	-5.60497559499501	2.08284310110444e-08	5.4605478295439e-08	NUP88	4927
ENSG00000108561.8	2377.86380075277	-0.122525639179907	0.0604732498592091	-2.02611302460452	0.042753203691798	0.0609103236567528	C1QBP	708
ENSG00000108576.10	22.5401673992734	0.756471268830714	0.12603073145463	6.00227627103027	1.94570263432322e-09	5.501924349328e-09	SLC6A4	6532
ENSG00000108578.15	895.288567729081	0.110489026156175	0.052165108286814	2.11806377451925	0.0341696669617849	0.0494086336711851	BLMH	642
ENSG00000108582.12	4759.91289175065	0.764804041998385	0.0592038802147374	12.9181404871501	3.55632472966534e-38	6.45950846479045e-37	CPD	1362
ENSG00000108587.16	1785.05855464334	0.365990444788057	0.0338887198834403	10.7997719018858	3.45059703604046e-27	3.28624464653291e-26	GOSR1	9527
ENSG00000108588.15	4588.52353725278	0.576681233232124	0.0517783392121442	11.137499618699	8.2400334765037e-29	8.66734439691412e-28	CCDC47	57003
ENSG00000108590.11	258.399304529194	-0.267309038711513	0.0534025670531867	-5.00554661436564	5.57037301510063e-07	1.30861171792194e-06	MED31	51003
ENSG00000108591.10	1356.37017728037	-0.533852817409182	0.0462515980572369	-11.542364801072	8.0676289872291e-31	9.51811043476263e-30	DRG2	1819
ENSG00000108592.17	1718.89230312228	-0.117048796649451	0.0371213824385316	-3.15313678964594	0.00161526097390645	0.00275289792019976	FTSJ3	117246
ENSG00000108599.15	855.62295898851	0.422410130706246	0.0437340292119329	9.65861454610706	4.5193434997751e-22	3.07825562320486e-21	AKAP10	11216
ENSG00000108602.18	36.6625045390138	-0.686774983939573	0.179516652172746	-3.82568957045111	0.000130406536984793	0.000248537763514082	ALDH3A1	218
ENSG00000108604.17	3639.55529035725	-0.513156477123411	0.0610250710271946	-8.40894518409874	4.13714395066028e-17	2.01983633881406e-16	SMARCD2	6603
ENSG00000108622.11	342.961864763012	-0.820303604251168	0.0911757548231193	-8.99694886916543	2.32077580555921e-19	1.31209393584241e-18	ICAM2	3384
ENSG00000108639.8	11549.6298040402	-0.666448525745978	0.0668394238712905	-9.97088974060168	2.04389558663794e-23	1.52408377168633e-22	SYNGR2	9144
ENSG00000108641.20	719.610771478101	-0.37186828813425	0.0529589078501706	-7.02182698303232	2.18985612237807e-12	7.7050683405343e-12	B9D1	27077
ENSG00000108651.10	1347.10995943332	0.126598358698416	0.0332837233195761	3.80361167778233	0.000142601661192375	0.000270577048548022	UTP6	55813
ENSG00000108654.16	23402.0857032124	0.249074467336103	0.0556053844935905	4.47932281386911	7.48802175611143e-06	1.59540057382636e-05	DDX5	1655
ENSG00000108666.10	653.938532137568	0.124982873024407	0.0439720168630988	2.84232750600285	0.00447854588477533	0.00726238909525338	C17orf75	64149
ENSG00000108669.17	2365.33743208721	-0.149764718385473	0.0513278910145339	-2.91780385722582	0.00352506010185456	0.00578162780133999	CYTH1	9267
ENSG00000108671.11	2780.96524398216	0.322596908866398	0.0352301368947386	9.1568451700957	5.34366625863514e-20	3.1489012128163e-19	PSMD11	5717
ENSG00000108679.13	7543.67582923269	-0.525390299001112	0.106459579297999	-4.93511530353182	8.01034222024224e-07	1.85576226575501e-06	LGALS3BP	3959
ENSG00000108684.15	38.1512740408134	1.20602004445835	0.193342972000811	6.23772372989743	4.43983861476625e-10	1.3195502919441e-09	ASIC2	40
ENSG00000108688.11	3.14873003156151	-0.470876211557989	0.220888690672346	-2.13173526505465	0.0330286160158882	0.0478617185530944	CCL7	6354
ENSG00000108691.9	979.316766005315	-1.20516697061318	0.124239299706497	-9.70036834930869	3.00412107129357e-22	2.06652124862987e-21	CCL2	6347
ENSG00000108700.5	26.9025451950563	-0.274828234818464	0.151361839547707	-1.81570358578948	0.0694158537204608	0.0955630439867934	CCL8	6355
ENSG00000108702.4	0.207766198986787	-0.0859773255840032	0.365551371211533	-0.235199023598384	0.814054263799163	0.851177074741824	CCL1	6346
ENSG00000108733.11	347.264816957632	0.125308612848788	0.0575027625730133	2.17917552551809	0.0293186313479335	0.0428497947246117	PEX12	5193
ENSG00000108759.4	1.56939906247655	-0.848853537030464	0.228923417167919	-3.70802405246213	0.000208882819811391	0.000389865512622471	KRT32	3882
ENSG00000108771.13	635.151076906372	-0.598208291950537	0.0707755650263374	-8.45218673602858	2.85896848494375e-17	1.41250617495975e-16	DHX58	79132
ENSG00000108773.11	3442.80903178795	-0.130160770127379	0.078636153534509	-1.65522808882378	0.0978782395325841	0.131308544951478	KAT2A	2648
ENSG00000108774.15	2993.94791581456	0.151278455417295	0.0427120815676952	3.54181884527288	0.000397378278390431	0.000722183595739114	RAB5C	5878
ENSG00000108784.10	1496.90582000405	-1.02843413341959	0.0699625313607551	-14.699784490595	6.46651845253588e-49	2.09389589230351e-47	NAGLU	4669
ENSG00000108785.7	5.75384406816249	-0.351788814895552	0.13517431146116	-2.60248275795089	0.00925514688819074	0.0144384910849044	HSD17B1P1	643646
ENSG00000108786.11	168.930805057347	-0.632188905949227	0.07568451079062	-8.35294962397481	6.65790507668258e-17	3.20909883911337e-16	HSD17B1	3292
ENSG00000108788.12	1913.8071300961	0.180829925023878	0.040206165161075	4.49756708453623	6.87354765238757e-06	1.46927957012876e-05	MLX	6945
ENSG00000108797.12	375.229704538964	-0.098450146413731	0.103778285915388	-0.948658436062426	0.342794359924455	0.408580884112065	CNTNAP1	8506
ENSG00000108798.9	227.849324432927	-0.491536451513921	0.0748934351049939	-6.56314469786078	5.26846770983575e-11	1.6733361311975e-10	ABI3	51225
ENSG00000108799.13	1617.6453896821	0.0977291458054623	0.0621720249307112	1.57191511639485	0.115970238330916	0.153615599547845	EZH1	2145
ENSG00000108813.11	22.3485481427711	0.771857446699074	0.17667682474264	4.36875321833192	1.24957872657062e-05	2.61142633162543e-05	DLX4	1748
ENSG00000108819.11	1782.47755558328	-0.0577767574767654	0.0662460092126276	-0.872154536755886	0.383124077603946	0.450376922505119	PPP1R9B	84687
ENSG00000108821.14	52558.6351193406	1.55270339787415	0.140982021413526	11.0134851402066	3.29024651556516e-28	3.33312413727374e-27	COL1A1	1277
ENSG00000108823.17	288.383122820188	-2.52567269951957	0.153068586799172	-16.5002679670211	3.65268079735513e-61	2.30257016818147e-59	SGCA	6442
ENSG00000108825.18	39.5995507985383	-1.21252740489116	0.114212149752025	-10.6164484910211	2.49888223162552e-26	2.25530760704298e-25	PTGES3L-AARSD1	100885850
ENSG00000108826.16	1407.15774181544	-1.03909146990264	0.0584977122376827	-17.7629420049915	1.36868691122177e-70	1.36896064860402e-68	MRPL27	51264
ENSG00000108828.16	3337.8913464151	-0.302541814329927	0.0662161673849896	-4.56900219807209	4.90051643927475e-06	1.0610831020124e-05	VAT1	10493
ENSG00000108829.10	3931.61282900665	-0.0273165326123971	0.0474462096662642	-0.575736877709329	0.564793044901259	0.629216210604184	LRRC59	55379
ENSG00000108830.10	95.2484975882116	-1.39525758910175	0.131792341047854	-10.5867881092964	3.43165135539604e-26	3.06519539303473e-25	RND2	8153
ENSG00000108839.12	21.8206614622277	0.566343989882685	0.114795824616414	4.93348945203455	8.07734060888443e-07	1.87051360087096e-06	ALOX12	239
ENSG00000108840.16	2033.92294756074	-0.408007696657299	0.0533337406412938	-7.65008588843285	2.00845119265091e-14	8.13227597427356e-14	HDAC5	10014
ENSG00000108846.16	656.902816632977	-0.539911694597386	0.136633629369697	-3.95152860308289	7.76535886655837e-05	0.000151185672300772	ABCC3	8714
ENSG00000108848.16	7052.86501708705	0.224029931077779	0.078241398981589	2.8633170417939	0.00419230849078193	0.00681763243348644	LUC7L3	51747
ENSG00000108849.8	0.22344599531272	-0.317332573959623	0.32377373681493	-0.980105974874086	0.327033810162416	0.392079930786857	PPY	5539
ENSG00000108852.16	256.973493668286	-0.577006393806132	0.128456247660912	-4.49185153943829	7.06066372167248e-06	1.50805966615459e-05	MPP2	4355
ENSG00000108854.16	1415.2238449434	0.458818920596793	0.0500018653386389	9.17603608364269	4.47252492751348e-20	2.64734185247836e-19	SMURF2	64750
ENSG00000108861.9	2757.06665786934	-0.117580539708475	0.0479059179002165	-2.45440531905441	0.0141117820982165	0.0215030537090739	DUSP3	1845
ENSG00000108878.5	11.0098888490667	-2.29995164612877	0.177681209734982	-12.9442592695043	2.53193561634369e-38	4.62875264646683e-37	CACNG1	786
ENSG00000108883.13	2017.2781870614	0.207671661807546	0.0375549502757769	5.5298079289828	3.20581599808469e-08	8.28918991346514e-08	EFTUD2	9343
ENSG00000108924.14	445.515530381115	-1.15446089366781	0.119722523008581	-9.64280458393838	5.27273331754262e-22	3.57410322122403e-21	HLF	3131
ENSG00000108932.13	132.524377564781	1.16602481760047	0.120191152530501	9.7014197222592	2.97332123678911e-22	2.04689837177487e-21	SLC16A6	9120
ENSG00000108946.16	6492.0267652553	0.342872631959206	0.0434182645181672	7.89696768777435	2.85770416016971e-15	1.22743016075082e-14	PRKAR1A	5573
ENSG00000108947.5	168.943250709125	0.620412635710748	0.110937375003157	5.59245822873575	2.23877025643331e-08	5.85637629151499e-08	EFNB3	1949
ENSG00000108950.12	266.412040846752	0.157192623414538	0.120676154798921	1.30259887445422	0.192711742249579	0.244214398933223	FAM20A	54757
ENSG00000108953.17	15548.3905272431	-0.0412086177677465	0.0461754080926064	-0.892436460661076	0.372159035544393	0.438943057855339	YWHAE	7531
ENSG00000108960.9	365.938318986375	0.415225230942423	0.0745725210589951	5.56807286445277	2.57572120291213e-08	6.7054563955042e-08	MMD	23531
ENSG00000108961.14	758.084786213354	-1.38545681677577	0.0714213343182429	-19.3983608679499	7.96714057470754e-84	1.51305076002958e-81	RANGRF	29098
ENSG00000108963.19	1406.00068788021	-0.491416979277994	0.0608332392570942	-8.07809982304511	6.57837486061946e-16	2.95436114649392e-15	DPH1	1801
ENSG00000108984.15	841.272897835723	0.378094295038215	0.0946494994485277	3.99467823117047	6.47821729775198e-05	0.000126993938307717	MAP2K6	5608
ENSG00000109016.18	870.832997471576	-0.837335355581969	0.0554230688105957	-15.1080655321253	1.43284714326047e-51	5.34308343587495e-50	DHRS7B	25979
ENSG00000109046.15	5012.71740137278	0.283073961871373	0.082250665667133	3.44160086213732	0.000578282837162297	0.00103305942519698	WSB1	26118
ENSG00000109047.8	2.54519195363129	-1.23369028371163	0.161079505474381	-7.6588904347477	1.87546309032103e-14	7.61092040683972e-14	RCVRN	5957
ENSG00000109061.10	18.1836513138631	-1.16013256557103	0.370826780825578	-3.12850264748466	0.0017569942814448	0.00298248371161791	MYH1	4619
ENSG00000109063.15	291.599341005108	-1.25922964900901	0.115133298002613	-10.9371456464352	7.65728233860582e-28	7.58966352737964e-27	MYH3	4621
ENSG00000109065.12	1384.51780451477	-0.485594753026145	0.0549383044423262	-8.83891044609721	9.66565543335834e-19	5.263659835451e-18	NAT9	26151
ENSG00000109066.14	645.782777896253	0.236406144923461	0.0494862970539812	4.77720417564445	1.77749268018396e-06	3.99117825105512e-06	TMEM104	54868
ENSG00000109072.14	261.392329286253	2.25801893317666	0.209870587057048	10.759101429315	5.36911297905896e-27	5.05773139544714e-26	VTN	7448
ENSG00000109079.10	1545.12273493613	0.343691912495129	0.0421630083201059	8.15150356174267	3.5942709196718e-16	1.64438442593523e-15	TNFAIP1	7126
ENSG00000109083.14	1162.20769536338	-0.372581343583234	0.0437950868920663	-8.50737765406121	1.77911306596517e-17	8.91517479247676e-17	IFT20	90410
ENSG00000109084.14	1356.89786688894	0.852174562948587	0.0672896769147707	12.6642689045447	9.32853859554348e-37	1.54990104705359e-35	TMEM97	27346
ENSG00000109089.7	812.127810465942	0.0942273857958039	0.0664505242920671	1.41800816170615	0.156188381929286	0.20186890886329	CDR2L	30850
ENSG00000109099.16	1371.73941229448	-0.80232269034445	0.0900731785802048	-8.90745395012378	5.2217882030496e-19	2.89549667649451e-18	PMP22	5376
ENSG00000109101.8	31.9482575590458	-1.30797510804701	0.159720822412233	-8.18913331582514	2.63113965069077e-16	1.21536293655522e-15	FOXN1	8456
ENSG00000109103.12	1043.88431071049	-0.0442238426566752	0.053614342061526	-0.824850981215538	0.409456198792478	0.477453147787524	UNC119	9094
ENSG00000109107.14	834.151553751664	0.425136759710486	0.0967584516523407	4.39379457246825	1.11389079694551e-05	2.33730120651378e-05	ALDOC	230
ENSG00000109111.15	3918.41476986799	0.0617596782748083	0.0371504767132016	1.66241953640562	0.0964286844271679	0.12950671850871	SUPT6H	6830
ENSG00000109113.20	1091.49634883319	-1.5471693333039	0.0942681007627138	-16.4124377258682	1.55821381808378e-60	9.54199261743303e-59	RAB34	83871
ENSG00000109118.14	4075.10436011776	0.363828592621091	0.0663896198259285	5.48020298316271	4.24838150229225e-08	1.08836816572754e-07	PHF12	57649
ENSG00000109132.7	0.954640884932313	-1.32523656152184	0.45503564192847	-2.91237968943576	0.00358686345241878	0.00587892418811831	PHOX2B	8929
ENSG00000109133.13	2824.61130248243	0.51668497061985	0.0620349476341644	8.32893377563354	8.15736798743261e-17	3.91423215081401e-16	TMEM33	55161
ENSG00000109158.11	1.4421341324672	0.483696684521763	0.28271076876391	1.71092415982815	0.0870951140006536	0.118013787700738	GABRA4	2557
ENSG00000109163.7	16.6922504565729	1.82785437519531	0.152157827610765	12.0128842787579	3.04052191525893e-33	4.16846941467832e-32	GNRHR	2798
ENSG00000109171.15	2505.78565636172	0.279492879001723	0.0590742138869694	4.73121622128558	2.23178646621295e-06	4.97181137684511e-06	SLAIN2	57606
ENSG00000109180.15	3601.47020999881	-0.141869394789665	0.0385032106622951	-3.68461207128872	0.00022905122737964	0.000425918888375552	OCIAD1	54940
ENSG00000109181.12	22.873859709044	3.3096530270483	0.326853528923956	10.1257986656718	4.2449884780069e-24	3.32572126034139e-23	UGT2B10	7365
ENSG00000109182.12	1560.92302040655	0.347658550016677	0.144470872575794	2.4064265953283	0.0161094410778934	0.0243802902984164	CWH43	80157
ENSG00000109184.15	1111.82508468396	0.313599959287597	0.0525761142945292	5.96468498091782	2.45106453010275e-09	6.87285980243061e-09	DCUN1D4	23142
ENSG00000109189.13	732.003695404436	0.511489146609662	0.0493673696971571	10.3608750019979	3.73529181352314e-25	3.11682886976016e-24	USP46	64854
ENSG00000109193.12	14.0578702830884	0.936183608447823	0.233834383014339	4.00361827195624	6.23809921255631e-05	0.000122482574166051	SULT1E1	6783
ENSG00000109205.17	60.4513943808567	1.42331065065158	0.208342681383133	6.8315845855616	8.39817486922164e-12	2.83098751264827e-11	ODAM	54959
ENSG00000109208.5	1.53582792207653	-0.61938812218616	0.604361913702771	-1.0248629308742	0.305427867648418	0.369047057583561	SMR3A	26952
ENSG00000109220.11	381.563640592667	-0.0868689851690421	0.0432608623032244	-2.00802712993004	0.0446404087976717	0.063416348185917	CHIC2	26511
ENSG00000109255.11	37.4818611346495	1.8315440989206	0.170838939164038	10.7208819481252	8.12250866135774e-27	7.5643697980354e-26	NMU	10874
ENSG00000109265.15	199.713300506904	1.21155662429819	0.10894197389958	11.1211187105437	9.90224608701702e-29	1.03480425848746e-27	CRACD	57482
ENSG00000109270.13	1492.02603256485	-0.316923990686789	0.0512242621360552	-6.18698986517399	6.13239060091805e-10	1.80306224560178e-09	LAMTOR3	8649
ENSG00000109272.4	5.74093059104061	0.258682009911153	0.192935941073114	1.34076631068508	0.179996337471136	0.229515982583669	PF4V1	5197
ENSG00000109320.13	1473.66884092933	0.237890625068932	0.0573307186195653	4.14944432578152	3.3328333304542e-05	6.70994343220671e-05	NFKB1	4790
ENSG00000109321.11	71.8247228071679	-0.515106566991584	0.161570654767094	-3.18811957365721	0.00143201305288803	0.00245387480002427	AREG	374
ENSG00000109323.11	1014.31050738721	0.329712324563383	0.0628402285566233	5.24683522222218	1.547341740514e-07	3.79843492766811e-07	MANBA	4126
ENSG00000109332.20	7608.22546353547	0.155436697840276	0.0361683379830448	4.29759028222813	1.72664941742438e-05	3.56489741416762e-05	UBE2D3	7323
ENSG00000109339.24	1657.79999358232	-0.0219486757052382	0.109717407198698	-0.200047342218808	0.841443555639532	0.873625360332627	MAPK10	5602
ENSG00000109381.21	1590.63639607164	0.469068501646502	0.0494545150169063	9.48484686355025	2.42739229088432e-21	1.57217154673669e-20	ELF2	1998
ENSG00000109390.13	1551.51153164868	-0.836027189658929	0.0565192967215324	-14.791889463487	1.65248948431793e-49	5.55881159937712e-48	NDUFC1	4717
ENSG00000109424.4	1.45602123369132	1.24186305404142	0.200288266594233	6.20037846029855	5.63275447160306e-10	1.66104072601967e-09	UCP1	7350
ENSG00000109436.8	1589.56794591907	0.306861301524822	0.0571431674476065	5.37004361555872	7.87176016843971e-08	1.97568757832656e-07	TBC1D9	23158
ENSG00000109445.11	826.893502640607	0.0711694992248425	0.0367824784487928	1.93487503360933	0.0530056325858276	0.0744145513741583	ZNF330	27309
ENSG00000109452.13	920.020932392647	0.473517486036804	0.101062707366757	4.68538295059134	2.79436959147599e-06	6.17315112117125e-06	INPP4B	8821
ENSG00000109458.9	838.336204734941	0.542758755422692	0.0780593323200692	6.95315651941783	3.57201991395961e-12	1.2355385789142e-11	GAB1	2549
ENSG00000109466.14	517.929209076113	0.382485457731002	0.0682008331123082	5.60822266058177	2.04414937141258e-08	5.36285375716419e-08	KLHL2	11275
ENSG00000109471.5	1.20046072363852	-0.57698925589179	0.190511850327789	-3.0286265914642	0.00245668126953705	0.00410014710993002	IL2	3558
ENSG00000109472.14	11314.4989081854	-0.605217624670033	0.105634008974752	-5.72938233192198	1.00796979529951e-08	2.70094138933355e-08	CPE	1363
ENSG00000109475.17	22545.1776197196	-1.25907230736338	0.0781551700379656	-16.1099042680319	2.17360117517e-58	1.17163611129613e-56	RPL34	6164
ENSG00000109501.15	2019.54711911655	-0.955363995307453	0.065289193857736	-14.6328042798196	1.73486517374734e-48	5.47577465674573e-47	WFS1	7466
ENSG00000109511.12	11.8728673833983	0.0599867888227629	0.217250464451375	0.276118115439928	0.782457347235055	0.824667975199075	ANXA10	11199
ENSG00000109519.13	1181.0940340761	-0.010462751473616	0.044657569940701	-0.234288419354413	0.814761075779807	0.851817176366945	GRPEL1	80273
ENSG00000109534.17	506.224602206979	-0.222301861911402	0.0538213588655894	-4.1303650929098	3.62187585970711e-05	7.27040453882603e-05	GAR1	54433
ENSG00000109536.12	660.621632247688	-0.581678907912797	0.0475886334459695	-12.223063908175	2.34092624507709e-34	3.40649044179356e-33	FRG1	2483
ENSG00000109572.15	4403.09574613165	0.642282796226481	0.0661683863956303	9.70679249129909	2.82073979277758e-22	1.94483267973539e-21	CLCN3	1182
ENSG00000109576.14	888.334179690313	0.558703466450763	0.104904093358026	5.32585000800657	1.0048202451056e-07	2.50337398494177e-07	AADAT	51166
ENSG00000109586.12	5836.8991358507	0.346371828159852	0.0932834333411389	3.71311191873872	0.000204726297034197	0.00038244068661128	GALNT7	51809
ENSG00000109606.13	3797.45121417149	0.592268523223303	0.0383767480523684	15.4330044436048	9.8190744357356e-54	4.08453531680243e-52	DHX15	1665
ENSG00000109610.6	1647.94097757795	-1.72655421524433	0.111688411162392	-15.4586693218687	6.59468078655329e-54	2.77921336631065e-52	SOD3	6649
ENSG00000109618.13	486.885416102676	0.344446234507572	0.0530942971558782	6.48744315225271	8.73052641311297e-11	2.72921421952911e-10	SEPSECS	51091
ENSG00000109625.19	302.772945175144	-1.05716673617888	0.117901007971149	-8.96656232521411	3.0591285278564e-19	1.71831169237849e-18	CPZ	8532
ENSG00000109654.16	1750.85402584533	0.298181875866952	0.0949094181111198	3.14175222861277	0.00167940087783026	0.00285680313353725	TRIM2	23321
ENSG00000109667.12	90.0436987364847	-0.577144696583123	0.0995325906104178	-5.79854993267617	6.68907869252593e-09	1.81476035486377e-08	SLC2A9	56606
ENSG00000109670.16	867.406480409699	0.968553506521975	0.0780656182437631	12.4069152119903	2.39711576105404e-35	3.66231443616027e-34	FBXW7	55294
ENSG00000109674.4	94.4327271835149	2.18072937023544	0.151398393977791	14.4039134956434	4.88946512276918e-47	1.43930631596284e-45	NEIL3	55247
ENSG00000109680.11	219.664123672485	0.400260603655478	0.051564904962077	7.76226784379505	8.34239877221756e-15	3.46866537033478e-14	TBC1D19	55296
ENSG00000109684.16	48.2063043906869	1.2073043721213	0.174748679174038	6.90880399112434	4.88756708982663e-12	1.67390433074119e-11	CLNK	116449
ENSG00000109685.19	2764.45905851632	1.24774568342646	0.0626815756418484	19.9060995300415	3.60298789753357e-88	8.62589799362172e-86	NSD2	7468
ENSG00000109686.19	2209.32166022157	0.0782681994538516	0.0682948211843658	1.1460341808724	0.251781009378531	0.310630213560614	SH3D19	152503
ENSG00000109689.19	1166.69064819484	0.280654981852728	0.050504312043582	5.55704989329507	2.74372352655334e-08	7.12760617644083e-08	STIM2	57620
ENSG00000109705.8	28.8314750292213	0.442107297820767	0.136803680967021	3.23169153560527	0.00123059819918581	0.0021229587714509	NKX3-2	579
ENSG00000109736.15	2619.96662741901	-0.734185309707094	0.0718832800068622	-10.213575530179	1.72392549884897e-24	1.38433831895974e-23	MFSD10	10227
ENSG00000109738.11	149.111337589678	-0.360738663949805	0.13390068785751	-2.69407625697699	0.00705840137125507	0.0111867173956414	GLRB	2743
ENSG00000109743.11	102.368455520046	0.149746223379345	0.110819515075003	1.35126221476422	0.176611451331576	0.225570511151615	BST1	683
ENSG00000109756.10	1398.05142522916	0.827148335175966	0.0594279525929789	13.9185063439942	4.89016959924755e-44	1.21268123136382e-42	RAPGEF2	9693
ENSG00000109758.9	55.7309362252585	1.11383597245759	0.191694017834925	5.8104889502434	6.22906443111547e-09	1.69465643725868e-08	HGFAC	3083
ENSG00000109762.17	947.949857027328	0.380975337019804	0.0623877004490395	6.10657764715977	1.01790127268187e-09	2.94552644863947e-09	SNX25	83891
ENSG00000109771.16	249.056849207269	0.428056834819726	0.0850335226273369	5.03397744317502	4.80406225614795e-07	1.13480653976573e-06	LRP2BP	55805
ENSG00000109775.11	707.117835969893	-0.318027622900634	0.0410878827719905	-7.74018035111395	9.92758900268728e-15	4.11370699154808e-14	UFSP2	55325
ENSG00000109787.13	2938.05390883558	0.521884087303344	0.0579693178604889	9.00276398903519	2.20105149902742e-19	1.24628414793968e-18	KLF3	51274
ENSG00000109790.18	1273.22040422912	-0.398323032002366	0.0678656376204244	-5.86928887679807	4.37668281907148e-09	1.20461149026838e-08	KLHL5	51088
ENSG00000109794.14	528.576173099234	0.153254962496663	0.104241766359025	1.47018769778736	0.141510925655109	0.184423941765427	FAM149A	25854
ENSG00000109805.10	476.445634933609	2.11322871909352	0.113232048126042	18.662814583564	9.93573675139194e-78	1.39749242326062e-75	NCAPG	64151
ENSG00000109814.12	4818.09544151694	0.891196004291743	0.0958466264315629	9.29814681508985	1.42914800970872e-20	8.77790976650924e-20	UGDH	7358
ENSG00000109819.9	234.906490700976	0.711905151484007	0.156334651683107	4.55372589390516	5.27040200701725e-06	1.13848878831752e-05	PPARGC1A	10891
ENSG00000109832.14	10.5526214615872	0.999200371535759	0.148339253543647	6.73591343940367	1.62903250763609e-11	5.37111743727146e-11	DDX25	29118
ENSG00000109846.9	1992.89193601517	-1.45754929752957	0.127268539247959	-11.4525499085819	2.28328510077294e-30	2.62633220293098e-29	CRYAB	1410
ENSG00000109851.7	0.186445600013348	0.592767661017626	0.527096945116432	1.12458944509096	0.260763048446041	0.32064814489271	DBX1	120237
ENSG00000109854.14	780.200876977604	-0.0615714329236469	0.0688440887120707	-0.894360490138224	0.371129044743337	0.437955216960616	HTATIP2	10553
ENSG00000109861.17	1240.92921801342	0.203529003416674	0.0893274548646612	2.2784596709381	0.0226992046847894	0.0336861915545414	CTSC	1075
ENSG00000109881.17	502.92083865944	0.554509848826285	0.0696686853468582	7.95924088513451	1.73097957202329e-15	7.53915807598183e-15	CCDC34	91057
ENSG00000109906.15	3720.23769876297	0.145092312973241	0.0980153956178397	1.48030125327406	0.13879286894323	0.181170158587797	ZBTB16	7704
ENSG00000109911.19	516.542113610005	0.468048883723123	0.0554619529459811	8.43909849656743	3.19794527076277e-17	1.57548509951578e-16	ELP4	26610
ENSG00000109917.11	1022.06460183288	-0.128839479197316	0.0349317524040861	-3.68831994762006	0.000225739683152887	0.000420090854173006	ZPR1	8882
ENSG00000109919.10	2370.66525447371	0.13601797487208	0.0446733631704744	3.04472207192087	0.00232895420418746	0.0038967992481886	MTCH2	23788
ENSG00000109920.13	2615.01056294486	0.336514845778621	0.0644591000291058	5.22059485203286	1.78349331430939e-07	4.35652070898466e-07	FNBP4	23360
ENSG00000109927.11	75.7687433985909	0.605538770553699	0.0948241577894571	6.3859124580701	1.70378453652696e-10	5.22381731638569e-10	TECTA	7007
ENSG00000109929.10	4082.31011456092	-0.304559426523986	0.0749613885209115	-4.06288400646455	4.84701184415365e-05	9.6160424954164e-05	SC5D	6309
ENSG00000109943.9	18.8046625770842	0.340537895217555	0.119938700116949	2.83926618252079	0.00452174200427771	0.00732926699332093	CRTAM	56253
ENSG00000109944.11	228.196024730998	-0.0590023687371039	0.0975257390268423	-0.604992787810247	0.545183788809374	0.61097995992533	JHY	79864
ENSG00000109956.13	782.01676262549	-0.202520733242137	0.13632878470397	-1.48553171424435	0.137403028739664	0.179533667535038	B3GAT1	27087
ENSG00000109971.14	37653.6745896832	0.672974103210131	0.0589758679941572	11.411008029196	3.68434633108766e-30	4.19182871627716e-29	HSPA8	3312
ENSG00000109991.10	3.51467170484952	1.28203251355746	0.169706711096356	7.55440079696998	4.20792542389378e-14	1.66985113211105e-13	P2RX3	5024
ENSG00000110002.16	494.06895073647	-0.275458333309513	0.111514335071542	-2.470160747789	0.013505234982829	0.0206270019797805	VWA5A	4013
ENSG00000110011.14	1703.28735137013	-0.949549122589178	0.0486894785581713	-19.5021419556735	1.05279603695695e-84	2.07830249242963e-82	DNAJC4	3338
ENSG00000110013.13	1438.25219132982	-0.141252323413322	0.0555508778740684	-2.54275591708083	0.0109982027801735	0.0169945794058235	SIAE	54414
ENSG00000110025.13	596.994313114048	-0.442522012778015	0.0522446823339825	-8.47018285897735	2.45008106459154e-17	1.21623137351054e-16	SNX15	29907
ENSG00000110031.13	504.923556165542	0.449727728762713	0.0924102405879007	4.86664384706294	1.13509314160138e-06	2.59297605493259e-06	LPXN	9404
ENSG00000110042.8	532.662044540959	0.111837495300467	0.0804153572573912	1.3907479754458	0.164301863986978	0.211353928268596	DTX4	23220
ENSG00000110046.13	1213.26093609567	-0.0959683207992473	0.0529812661920244	-1.8113632930444	0.0700846341194615	0.0964218033649042	ATG2A	23130
ENSG00000110047.18	1342.92053513365	-0.395228671202607	0.0637621418197846	-6.19848486770832	5.7009285600422e-10	1.68026385671495e-09	EHD1	10938
ENSG00000110048.12	3102.85193557885	0.38584941657563	0.0436315402378114	8.84335997474712	9.28823818526266e-19	5.06793929543566e-18	OSBP	5007
ENSG00000110057.8	1073.14912829404	-0.309423229995952	0.0689480678164861	-4.48777231610784	7.19717858877738e-06	1.53612391455938e-05	UNC93B1	81622
ENSG00000110060.9	431.056495714462	-0.0579458071148708	0.0438744929997737	-1.3207174180946	0.186595604078083	0.237158149378772	PUS3	83480
ENSG00000110063.10	602.207086562317	0.220727871422328	0.0399307214640422	5.5277706820573	3.24325594606298e-08	8.38362662970069e-08	DCPS	28960
ENSG00000110066.15	2453.96823731401	0.333909082769373	0.0444316396374044	7.51511952955873	5.68589608165487e-14	2.2339079673464e-13	KMT5B	51111
ENSG00000110074.12	947.511535749383	0.152967679328509	0.0539284837872845	2.83649137869098	0.00456122097941722	0.00739112885449991	FOXRED1	55572
ENSG00000110075.15	3853.86064858446	0.446036915437468	0.0438586473061503	10.1698739663346	2.70258134659498e-24	2.14988483260681e-23	PPP6R3	55291
ENSG00000110076.20	230.983882921809	-0.505630375199433	0.110689587425404	-4.5680030702092	4.92392822022589e-06	1.06604976316392e-05	NRXN2	9379
ENSG00000110077.15	683.10993703861	0.160482317863341	0.091323279506944	1.75729911069541	0.0788668393092518	0.107642222472333	MS4A6A	64231
ENSG00000110079.19	271.764063977726	0.255490124433333	0.0977428003325786	2.61390223693208	0.00895146462048809	0.0139918899497673	MS4A4A	51338
ENSG00000110080.20	858.479501841133	-0.298855089796761	0.0769642199722258	-3.88303928636721	0.000103158892953661	0.000198549438227552	ST3GAL4	6484
ENSG00000110090.13	2738.42728864474	0.409950921961403	0.0618457636849205	6.62860150049952	3.38882067219679e-11	1.09119637741383e-10	CPT1A	1374
ENSG00000110092.4	7198.0433868408	0.252544375236101	0.0907442909413635	2.7830332092108	0.00538532935735953	0.00865486999376545	CCND1	595
ENSG00000110104.13	1340.62155968488	-0.226320632241086	0.0621509128484707	-3.64146915738591	0.000271086606492433	0.000500752567988915	CCDC86	79080
ENSG00000110107.9	4517.89981709476	-0.438238689605229	0.0538775124757276	-8.13398149743197	4.15415980662873e-16	1.89149801453265e-15	PRPF19	27339
ENSG00000110108.10	2756.04875705558	-0.463276148939477	0.0475464743917987	-9.74364881656476	1.96373785341368e-22	1.367990667765e-21	TMEM109	79073
ENSG00000110148.10	18.0111338426597	-0.0291965341313279	0.197227743908412	-0.148034620042534	0.882315446389086	0.907021810440728	CCKBR	887
ENSG00000110169.12	230.646113111174	1.29837913651868	0.136817569724912	9.48985674229728	2.31351991857413e-21	1.50150278320264e-20	HPX	3263
ENSG00000110171.21	851.153845914468	-0.232292408882943	0.0596501198546215	-3.89424882043964	9.85035003622634e-05	0.000189954757832267	TRIM3	10612
ENSG00000110172.12	1514.65743128097	0.767461559206301	0.0647074031502809	11.860490791508	1.89858958112226e-32	2.47404801553943e-31	CHORDC1	26973
ENSG00000110195.14	38.867958580311	-0.985195048667884	0.192990885284062	-5.10487864345397	3.31006868139035e-07	7.91998730959005e-07	FOLR1	2348
ENSG00000110200.9	1086.90022262422	-1.09087518172515	0.0583130799195781	-18.7072125709982	4.3240753427402e-78	6.1981626465412e-76	ANAPC15	25906
ENSG00000110203.10	12.2744669132582	1.38266454547362	0.302867541828038	4.56524504781258	4.98911207093427e-06	1.07964298860849e-05	FOLR3	2352
ENSG00000110218.9	454.987077572305	0.599923477454156	0.0522208541352835	11.4881973377914	1.51234838334663e-30	1.7543631027332e-29	PANX1	24145
ENSG00000110237.5	1717.64799815005	-0.333921003928313	0.078912574021878	-4.23153100842631	2.32105987717195e-05	4.73415434864877e-05	ARHGEF17	9828
ENSG00000110243.12	28.9982552008307	2.49212849453163	0.358082269465386	6.95965342895185	3.41110839593723e-12	1.18191360887405e-11	APOA5	116519
ENSG00000110244.7	11.3312277088125	1.42337346090726	0.619538846784215	2.2974724963502	0.0215918302905377	0.0321466934453644	APOA4	337
ENSG00000110245.12	301.17221057339	2.83896374345034	0.52981006710372	5.35845564235864	8.39363382173828e-08	2.10373685645739e-07	APOC3	345
ENSG00000110274.16	883.135872883478	0.143606949390012	0.0648989150578971	2.21277889255774	0.0269128931791776	0.0395443460793159	CEP164	22897
ENSG00000110315.7	2135.95026148945	0.198700405856005	0.0556038547894542	3.57350055330499	0.00035224049865892	0.000643451138607059	RNF141	50862
ENSG00000110318.15	322.397274035895	0.989897597879206	0.108388827844092	9.13283792775294	6.67267150540583e-20	3.90394217843248e-19	CEP126	57562
ENSG00000110321.19	22188.6281795329	0.536245186403268	0.0413456979461177	12.9697940303755	1.81517444949137e-38	3.3524491915124e-37	EIF4G2	1982
ENSG00000110324.11	510.183869495697	0.396441432114032	0.0999498759966318	3.96640244083335	7.29656217642451e-05	0.000142391158081291	IL10RA	3587
ENSG00000110328.6	715.799302304268	-0.246910819086027	0.087066284544802	-2.83589474820156	0.00456975031256632	0.0074041503228445	GALNT18	374378
ENSG00000110330.10	1615.78597369279	0.255922562366981	0.0448877054711988	5.70139550864741	1.18830567713838e-08	3.167571822465e-08	BIRC2	329
ENSG00000110344.10	2186.58711948263	0.810067823344458	0.0611072984597628	13.2564823476505	4.13857672728695e-40	8.3680682802542e-39	UBE4A	9354
ENSG00000110367.14	5749.03194268845	0.6620922649326	0.0522088867145773	12.6816009035438	7.47885688560719e-37	1.25231239572387e-35	DDX6	1656
ENSG00000110375.3	12.684817201972	-0.207285629643274	0.145750322419787	-1.42219671422924	0.154969152385505	0.200471548291874	UPK2	7379
ENSG00000110395.7	1212.62771221122	1.23145767313638	0.0778765637420285	15.8129431238861	2.53349544848691e-56	1.20794593899309e-54	CBL	867
ENSG00000110400.11	1590.4029236369	0.13525312648933	0.0816583014046631	1.65633039339227	0.0976549287115367	0.131030046778466	NECTIN1	5818
ENSG00000110422.12	3218.51250310311	0.30030532517515	0.0625421145731332	4.8016496919686	1.5736380738668e-06	3.54866857391006e-06	HIPK3	10114
ENSG00000110427.17	81.7228054307276	1.97613182862312	0.164926821543064	11.9818705661961	4.42231232179291e-33	5.99891064772686e-32	KIAA1549L	25758
ENSG00000110429.14	1304.87247873238	0.171751913046918	0.0383197908039162	4.48206812834077	7.39231347051116e-06	1.57590412065664e-05	FBXO3	26273
ENSG00000110435.13	1081.50176800012	0.324225947660042	0.0429123703523517	7.55553573475052	4.17139271328205e-14	1.6560837490704e-13	PDHX	8050
ENSG00000110436.13	258.27669784064	2.05343840298561	0.144794083151246	14.1817839396149	1.1878796545439e-45	3.23248339609229e-44	SLC1A2	6506
ENSG00000110442.12	827.556877424383	-0.260030181787808	0.0447514041846512	-5.810547993419	6.22686779814387e-09	1.69416123270663e-08	COMMD9	29099
ENSG00000110446.12	461.113205453715	-0.332232828933112	0.0888819993909945	-3.73790903905762	0.000185557050722342	0.000348163135566195	SLC15A3	51296
ENSG00000110448.11	108.5539848056	0.461062896558618	0.114956194835082	4.01077033925894	6.05209588724572e-05	0.000118972215141965	CD5	921
ENSG00000110455.14	756.396272919955	-0.773906932948083	0.0772568900880958	-10.0173192587172	1.27925658512755e-23	9.69164444369734e-23	ACCS	84680
ENSG00000110484.7	4.25088134898593	-1.46835662897175	0.327539017773097	-4.48299759508027	7.36017591792877e-06	1.56964775119666e-05	SCGB2A2	4250
ENSG00000110492.17	6426.79071682543	-0.13159775783684	0.104794735646564	-1.25576687631211	0.209200504286881	0.263099121251169	MDK	4192
ENSG00000110497.15	1076.02689077229	0.198351167035844	0.0384006934914746	5.16530169122805	2.40051416668213e-07	5.81135661188662e-07	AMBRA1	55626
ENSG00000110514.19	2208.76341662658	0.146383839190635	0.0413858236255972	3.53705269985484	0.000404618920799203	0.00073477881808559	MADD	8567
ENSG00000110536.14	1358.73583603234	-0.635343307439446	0.0457262642332957	-13.8944940745196	6.84051415969744e-44	1.68796437397929e-42	PTPMT1	114971
ENSG00000110583.13	831.983763110283	0.610435383761372	0.0582356903590188	10.4821524394762	1.04341520058451e-25	9.03309766553345e-25	NAA40	79829
ENSG00000110619.18	1366.9507614003	-0.0803888837304591	0.0456233448832344	-1.76201205624448	0.0780672605205903	0.106615569644423	CARS1	833
ENSG00000110651.12	15664.7972844406	-1.08759621084184	0.0555271679746846	-19.5867401582174	2.00632339053905e-85	4.08609092691276e-83	CD81	975
ENSG00000110660.15	1739.38692048086	-0.275811786607449	0.0854402151861394	-3.22812607630455	0.00124604043524794	0.00214836368320531	SLC35F2	54733
ENSG00000110665.12	41.1114464828476	0.600564275609865	0.154276884321897	3.89276901882976	9.91065036656885e-05	0.000191084845077492	C11orf21	29125
ENSG00000110675.13	10.5062142395573	-0.533225888055596	0.15212178811172	-3.50525650976434	0.00045616754984859	0.000824067640021481	ELMOD1	55531
ENSG00000110680.13	156.526227830184	1.78283473833833	0.23408820638978	7.61608098858999	2.61493650720943e-14	1.05029160497045e-13	CALCA	796
ENSG00000110693.19	219.707305924289	1.41366209271268	0.139968469386958	10.0998610537382	5.53205146597927e-24	4.30633179578452e-23	SOX6	55553
ENSG00000110696.10	4830.28078489177	-0.108848251305143	0.0380338584111567	-2.86187770192714	0.00421139376917863	0.00684693765918801	C11orf58	10944
ENSG00000110697.13	756.65850856456	0.162025341293767	0.0888222146937656	1.8241533590711	0.0681288905471309	0.0939349722655254	PITPNM1	9600
ENSG00000110700.7	20788.6708836364	-0.445296493371574	0.0684161892530346	-6.5086421537549	7.58331274863084e-11	2.38034258667359e-10	RPS13	6207
ENSG00000110711.11	1547.93001112103	-0.943145530440999	0.0557769405026153	-16.9092374365133	3.84653138159801e-64	2.82428272356191e-62	AIP	9049
ENSG00000110713.17	3236.42071396515	0.409290683233436	0.0381269181113516	10.73495324322	6.97542718427854e-27	6.52310413748583e-26	NUP98	4928
ENSG00000110717.13	3199.37780413255	-0.964710414751778	0.0577682078770246	-16.699677040448	1.31776117002633e-62	9.02756659082421e-61	NDUFS8	4728
ENSG00000110719.10	2795.70558894363	-0.698095178952631	0.107368792051107	-6.50184439646432	7.93411473964134e-11	2.48698774508334e-10	TCIRG1	10312
ENSG00000110721.12	2062.80906083617	-0.131725645633123	0.0705402055681991	-1.86738392058935	0.0618479936176103	0.0859145194510978	CHKA	1119
ENSG00000110723.12	760.509928750062	1.33845992808321	0.109781731780902	12.1920096027858	3.42860705744907e-34	4.95085579238771e-33	EXPH5	23086
ENSG00000110756.18	576.522291071276	0.586686866897022	0.041962940201181	13.9810714903268	2.03402446046323e-44	5.14033727911227e-43	HPS5	11234
ENSG00000110768.12	1081.28730529631	0.155528749066726	0.0311252673275807	4.99686468327644	5.826992586022e-07	1.36654392092676e-06	GTF2H1	2965
ENSG00000110777.12	157.409748073845	0.882830837133363	0.144854446279632	6.0946064122127	1.09707035630114e-09	3.16505606478804e-09	POU2AF1	5450
ENSG00000110786.18	22.5271841099783	-1.25544373142584	0.127493130390851	-9.84714805869988	7.0516517449584e-23	5.07820469422132e-22	PTPN5	84867
ENSG00000110799.14	3998.05511347929	-0.233548612449279	0.104940861362864	-2.22552597163955	0.0260459496055401	0.0383443609000018	VWF	7450
ENSG00000110801.14	1247.84231175744	-0.485702487820821	0.0476787574182364	-10.1869787326934	2.26700199613631e-24	1.81042393264903e-23	PSMD9	5715
ENSG00000110811.20	719.708653936726	-1.16195149126272	0.109116709916505	-10.6487035042739	1.76810345407296e-26	1.60963932775829e-25	P3H3	10536
ENSG00000110841.14	1604.06873546395	0.324127073643057	0.0648418339979468	4.99873389844772	5.77079759858147e-07	1.35414122889606e-06	PPFIBP1	8496
ENSG00000110844.14	734.157376056172	-0.214636753022282	0.0749723192327447	-2.86287999649527	0.00419809528803671	0.00682654976044092	PRPF40B	25766
ENSG00000110848.8	139.405071529922	-0.665298221891016	0.148912636215687	-4.46770830735539	7.90620102258637e-06	1.68099674914068e-05	CD69	969
ENSG00000110851.12	1043.05916098074	0.3732031135138	0.0423322591829932	8.81604527413772	1.1857355311741e-18	6.42300764503734e-18	PRDM4	11108
ENSG00000110852.5	296.068838156693	-0.643267622648209	0.110767243718623	-5.80738132549611	6.34574997174051e-09	1.72473345699317e-08	CLEC2B	9976
ENSG00000110871.15	942.860489622884	-0.0519694782236808	0.0464894715838447	-1.11787629441975	0.263619830814585	0.323709962490687	COQ5	84274
ENSG00000110876.10	360.154782975755	-0.0798705477559873	0.110155096694028	-0.725073556767322	0.468406905853253	0.536915561186499	SELPLG	6404
ENSG00000110880.11	2046.33115263595	0.162308850386008	0.0631417016740015	2.57054919463531	0.0101537404399477	0.0157584118982657	CORO1C	23603
ENSG00000110881.12	330.15537041845	-0.0153668218872469	0.0819203841780155	-0.187582395290705	0.851204027779224	0.881644047550687	ASIC1	41
ENSG00000110887.8	4.76783919634014	2.23058634422629	0.261017344207507	8.54573994306288	1.27715317114738e-17	6.45518103090088e-17	DAO	1610
ENSG00000110888.18	1096.32596510434	0.428745027134541	0.0843528694310566	5.08275569078256	3.71998045745992e-07	8.85699325062491e-07	CAPRIN2	65981
ENSG00000110900.16	269.734044573154	0.205663849543012	0.13188907989382	1.55936981066656	0.118908877340469	0.157152033715561	TSPAN11	441631
ENSG00000110906.13	2200.9948533288	-0.121612545077425	0.0442355306815352	-2.74920506669061	0.00597399983415759	0.00955216023786276	KCTD10	83892
ENSG00000110911.17	2599.8090229233	0.384515437338175	0.0479376333479278	8.02116021346717	1.04750993490587e-15	4.63729464543901e-15	SLC11A2	4891
ENSG00000110917.8	13027.7864018982	0.505609896739798	0.0552778926061304	9.14669269941968	5.87032124622276e-20	3.44616263168436e-19	MLEC	9761
ENSG00000110921.14	852.13791664684	-0.453810168770128	0.0673550097346141	-6.73758597256816	1.61039658793594e-11	5.31239665980715e-11	MVK	4598
ENSG00000110925.7	1086.36141503199	0.418179179275096	0.0478014578721305	8.74825157830395	2.16683763323775e-18	1.15334904250707e-17	CSRNP2	81566
ENSG00000110931.19	7623.5653363213	-0.366177239870163	0.0813709430465815	-4.50009826800879	6.79220556310845e-06	1.45265089185055e-05	CAMKK2	10645
ENSG00000110934.13	229.404467588196	0.620290913533921	0.119423148882205	5.19405927024879	2.05757587018057e-07	5.00456267716603e-07	BIN2	51411
ENSG00000110944.9	19.0190441498492	0.582880676162715	0.105863946281559	5.50594132031004	3.67200835619683e-08	9.45554231386597e-08	IL23A	51561
ENSG00000110955.9	17251.4199093993	0.148137814929461	0.0466019623304383	3.17878920803952	0.00147891599154468	0.00252962414925266	ATP5F1B	506
ENSG00000110958.16	8086.96751547009	-0.0213481586071374	0.0550582671578683	-0.387737568019094	0.698210251260677	0.751111288486623	PTGES3	10728
ENSG00000110975.8	9.25209862570799	0.141472506840264	0.237512588770273	0.595642140792372	0.551414318357347	0.616657317438464	SYT10	341359
ENSG00000110987.9	755.885051185344	0.388220614475133	0.0532672799278606	7.28816292104453	3.14209875037784e-13	1.17110568611921e-12	BCL7A	605
ENSG00000111011.18	2703.24140028059	0.503543154744086	0.0424268950918676	11.8684894016816	1.72555190591164e-32	2.2577141201505e-31	RSRC2	65117
ENSG00000111012.10	60.4537392088885	0.45696950063178	0.0943511769027602	4.84328352472741	1.27710848504521e-06	2.90456674094996e-06	CYP27B1	1594
ENSG00000111046.4	5.61629170035592	-2.11605507956042	0.445364180338106	-4.75129157884674	2.02121424990051e-06	4.51791975435897e-06	MYF6	4618
ENSG00000111049.4	0.450985939966621	-0.0802532566738157	0.491039288510269	-0.163435510256808	0.870175545605796	0.897217241400971	MYF5	4617
ENSG00000111052.8	415.982994338903	1.19067782170865	0.114220001759296	10.4244248237524	1.91816368925348e-25	1.6301856021452e-24	LIN7A	8825
ENSG00000111057.11	17193.8719437277	-1.19994107405936	0.0859590428957141	-13.9594513111917	2.75546991510939e-44	6.91309617665321e-43	KRT18	3875
ENSG00000111058.8	358.508372628107	-0.341821492303832	0.0989789942927303	-3.45347510091782	0.000553413389352904	0.00099103140134419	ACSS3	79611
ENSG00000111077.18	3464.44975524299	-0.71268903027879	0.0792813665995246	-8.98936359004517	2.48666114532568e-19	1.40288457620912e-18	TNS2	23371
ENSG00000111087.10	127.270244574405	-0.630465975928136	0.112763785922744	-5.59103235820829	2.25723506656203e-08	5.90193407173757e-08	GLI1	2735
ENSG00000111110.12	3353.27083910396	0.109850711436193	0.0790748316463898	1.38919943487744	0.16477211352582	0.211898284456231	PPM1H	57460
ENSG00000111142.14	2719.70190791276	0.432383114114577	0.0462510222620596	9.34861745681386	8.88008446276157e-21	5.53042371086807e-20	METAP2	10988
ENSG00000111144.10	2583.55250505675	0.0887550474498303	0.0499846597306433	1.77564572667119	0.0757913281306385	0.10368983518745	LTA4H	4048
ENSG00000111145.8	1108.4242048997	0.277156082526486	0.0681425172170102	4.06730032651774	4.75609308511433e-05	9.44191044759663e-05	ELK3	2004
ENSG00000111181.13	25.3831353096843	0.773718760787829	0.122609792046589	6.31041573330319	2.78286903819876e-10	8.38381208435663e-10	SLC6A12	6539
ENSG00000111186.13	890.419082394121	-1.60905708984417	0.118459969882626	-13.5831293173422	5.04251281948633e-42	1.1235567301597e-40	WNT5B	81029
ENSG00000111196.10	429.10459092406	0.0638831712796937	0.0544054445436768	1.17420548284296	0.240312730443852	0.298066459560938	MAGOHB	55110
ENSG00000111199.12	161.42337298289	-0.841092368076057	0.114626095694163	-7.33770406278336	2.17288955699154e-13	8.20948426682045e-13	TRPV4	59341
ENSG00000111203.13	776.977689746394	-0.13543605229461	0.0442756310272844	-3.05892991589773	0.00222129108271317	0.00372566015807106	ITFG2	55846
ENSG00000111206.13	767.019050872914	1.85602266283401	0.102262533669477	18.1495861312499	1.29371931292271e-73	1.47789371967864e-71	FOXM1	2305
ENSG00000111215.12	240.181078737815	-2.25592023452261	0.142797771590421	-15.7980072755837	3.21107473781917e-56	1.52777233482562e-54	PRR4	11272
ENSG00000111218.12	7.60583151728004	2.06511463701473	0.26529160148435	7.78431968995657	7.00893244037349e-15	2.93046948637966e-14	PRMT8	56341
ENSG00000111224.14	720.31581189852	0.0871781608519641	0.0718487284943423	1.21335704443021	0.224993341914458	0.280837664001438	PARP11	57097
ENSG00000111229.16	5461.6481572499	-0.442204688477497	0.0568018729210291	-7.78503710770749	6.96927492539329e-15	2.91464375195115e-14	ARPC3	10094
ENSG00000111231.9	634.247981145355	-0.0360992058984602	0.0512586459239487	-0.704255940588439	0.481273399250855	0.549587849365823	GPN3	51184
ENSG00000111237.19	2093.90513186238	0.0604076145477166	0.0477990815477308	1.2637819094368	0.206308316090295	0.259769792393781	VPS29	51699
ENSG00000111241.3	0.416776226666027	0.189589016272139	0.46588337233001	0.406945230356585	0.684048214911754	0.738630283448004	FGF6	2251
ENSG00000111245.17	265.093117991018	-3.26760137508048	0.405954536962675	-8.04918057950148	8.33501914181145e-16	3.71546871896396e-15	MYL2	4633
ENSG00000111247.15	222.820966115893	1.87909843080188	0.0948955431726872	19.8017564152867	2.87492987502141e-87	6.56841211902735e-85	RAD51AP1	10635
ENSG00000111249.14	1605.1348636402	-0.131728677767327	0.140603318358598	-0.936881713071397	0.348819406763589	0.414784620723953	CUX2	23316
ENSG00000111252.11	811.73681942209	0.547085276972464	0.0710792220502625	7.69683827695247	1.39474237793008e-14	5.7131379403217e-14	SH2B3	10019
ENSG00000111254.8	48.2709651081718	-0.0512852470342363	0.0903896822684848	-0.567379436979362	0.570456417451161	0.634562624019063	AKAP3	10566
ENSG00000111261.14	1475.1018104876	0.00606772724374103	0.0663095558641285	0.0915060757784911	0.927090478719984	0.942782426836064	MANSC1	54682
ENSG00000111262.6	6.92055361841268	2.7149873761402	0.28063510590722	9.6744395800495	3.8720722331506e-22	2.64739631082904e-21	KCNA1	3736
ENSG00000111266.9	2582.71476898853	0.0344355524058128	0.0623448891140734	0.552339620699389	0.580715689980751	0.644493465425808	DUSP16	80824
ENSG00000111269.3	2004.80372318441	-0.183796123901786	0.0510926784826019	-3.59730844732229	0.000321527118961945	0.000589859545828571	CREBL2	1389
ENSG00000111271.15	1027.47307734917	-0.0867313203640768	0.0491548623390269	-1.76445047828393	0.077656165935172	0.106079892335918	ACAD10	80724
ENSG00000111275.13	3224.35781751096	-0.799642405417191	0.0935822320232067	-8.54481014322136	1.28747756159941e-17	6.50590294936879e-17	ALDH2	217
ENSG00000111276.12	2179.54610817759	0.265289200747409	0.0543686347384294	4.879453052734	1.06380441419456e-06	2.43680456402275e-06	CDKN1B	1027
ENSG00000111291.8	25.9771113740688	0.0995959716134484	0.115567966387836	0.861795657796841	0.388799974814652	0.456131840647275	GPRC5D	55507
ENSG00000111300.10	1166.66244511881	0.830634991234347	0.0539529425769714	15.395545665546	1.75339126557227e-53	7.20058279855312e-52	NAA25	80018
ENSG00000111305.19	5.55039835752385	0.525967313160932	0.143705027536133	3.66004810116112	0.000252167907017019	0.000466955703403646	GSG1	83445
ENSG00000111319.13	2271.96783164383	0.0254755513481325	0.128899057116897	0.197639547704596	0.843327090481908	0.875237710189545	SCNN1A	6337
ENSG00000111321.11	3861.2479708003	-0.577212201909043	0.0496489268170032	-11.6258746948658	3.04458816714055e-31	3.69562753006551e-30	LTBR	4055
ENSG00000111325.16	499.733851502813	-0.648964206407903	0.0553052701182194	-11.7342199942373	8.51072902932064e-32	1.06910243617274e-30	OGFOD2	79676
ENSG00000111328.7	4042.25212678307	0.0558424863410537	0.0567781609734142	0.983520518869946	0.325351321644117	0.39036434398422	CDK2AP1	8099
ENSG00000111331.14	1570.63084240222	1.15997126648506	0.0991716750457005	11.6965985091058	1.32665364774647e-31	1.64811907345904e-30	OAS3	4940
ENSG00000111335.14	1522.88640649417	0.470472003288045	0.115573472343133	4.0707611681964	4.68597729051409e-05	9.30681986888839e-05	OAS2	4939
ENSG00000111339.12	128.478363034325	0.943594606276976	0.158466679930233	5.95453004185112	2.60820217504899e-09	7.30144120517354e-09	ART4	420
ENSG00000111341.10	11687.020545771	-1.48774502929449	0.111514297642047	-13.3412939932603	1.3312843369757e-40	2.76893607776983e-39	MGP	4256
ENSG00000111344.12	64.6444331594442	1.3964697933897	0.17790450046784	7.84954731171706	4.17541642728617e-15	1.77327154157127e-14	RASAL1	8437
ENSG00000111348.9	2675.91473784525	0.0284648097005452	0.0901974394761317	0.31558334544605	0.75231878055039	0.798422918976479	ARHGDIB	397
ENSG00000111358.14	710.508454617072	0.501816086884436	0.0425912476437376	11.7821410417927	4.82516367015044e-32	6.15752173603065e-31	GTF2H3	2967
ENSG00000111361.13	1823.25126768933	0.127718238664003	0.0360759170324509	3.54026312204673	0.000399728289370964	0.000726190537892945	EIF2B1	1967
ENSG00000111364.16	899.929972632318	0.688826317925799	0.0552760617087254	12.4615664834361	1.20970804579463e-35	1.88465730125201e-34	DDX55	57696
ENSG00000111371.16	4019.0040984076	0.940080111878176	0.0783470385597285	11.998923369152	3.59948131742124e-33	4.91681501110205e-32	SLC38A1	81539
ENSG00000111404.7	65.3595088508724	-2.17278944291776	0.156627563179124	-13.8723312730907	9.3197743587396e-44	2.2897037342386e-42	RERGL	79785
ENSG00000111405.9	11.004443611653	-0.76824518982464	0.115560982429966	-6.64796347063098	2.97176031970446e-11	9.61788741134521e-11	ENDOU	8909
ENSG00000111412.6	1197.61365165275	0.83721941366209	0.0596682224364616	14.0312444292037	1.00374663160936e-44	2.58305501098374e-43	SPRING1	79794
ENSG00000111424.12	249.945650676616	0.565128810382393	0.100063795048997	5.64768516030874	1.62622645022605e-08	4.29875059013475e-08	VDR	7421
ENSG00000111432.5	108.774592945721	-0.437898199051943	0.127680875519448	-3.42963029717982	0.00060440415976567	0.0010780972071055	FZD10	11211
ENSG00000111445.14	550.009476647207	0.899787540645537	0.0574928022179354	15.6504380710954	3.2994048535014e-55	1.48354558492752e-53	RFC5	5985
ENSG00000111450.14	480.455340885991	0.54881110656073	0.079394081006504	6.9124939744031	4.76206234879841e-12	1.63328251357973e-11	STX2	2054
ENSG00000111452.13	305.755344798263	-0.711159748681719	0.129570654250979	-5.48858653830829	4.05162761066783e-08	1.03985691468637e-07	ADGRD1	283383
ENSG00000111481.10	5108.49935120495	-0.435273947902487	0.0425906024172854	-10.2199528346148	1.61419400803272e-24	1.2987711495807e-23	COPZ1	22818
ENSG00000111490.15	581.329275561198	0.154662327408471	0.0703124381823577	2.19964392370165	0.0278321682476975	0.0408018389896625	TBC1D30	23329
ENSG00000111530.13	4034.23185981956	0.861616487255193	0.0418586040498644	20.5839756679125	3.82026943759586e-94	1.17771580216954e-91	CAND1	55832
ENSG00000111536.5	0.75569780351896	0.643732132873063	0.247287926997247	2.60316846313419	0.00923665548457922	0.0144111420793617	IL26	55801
ENSG00000111537.5	7.02782488986567	-0.122645078985929	0.192210996321328	-0.638075247166907	0.523424698676112	0.590501281243086	IFNG	3458
ENSG00000111540.16	6600.16958653945	-0.113561040369949	0.0350599804534889	-3.23905030468004	0.00119928419341666	0.00207187587845893	RAB5B	5869
ENSG00000111554.15	385.905149729214	0.631320372349324	0.0594520361110266	10.6189865586829	2.43186891431397e-26	2.19570687992693e-25	MDM1	56890
ENSG00000111581.10	1135.14899988158	1.00990080988634	0.0535835773555247	18.8472076656191	3.09767612890636e-79	4.63200348458294e-77	NUP107	57122
ENSG00000111596.14	2068.37737004149	0.466185850839488	0.038381314208438	12.1461669683264	6.0118651452944e-34	8.56291260520745e-33	CNOT2	4848
ENSG00000111602.12	1061.3563213724	1.54515330120885	0.0683739691697564	22.5985608261618	4.4772705250859e-113	3.25028175909018e-110	TIMELESS	8914
ENSG00000111605.18	2767.61521695829	0.566254739260336	0.0413734027862643	13.6864434908972	1.22352980987026e-42	2.81687228708187e-41	CPSF6	11052
ENSG00000111615.14	1567.80091882199	0.356909230351254	0.0450325317075583	7.92558661078676	2.2707181657748e-15	9.82057787290842e-15	KRR1	11103
ENSG00000111639.8	2692.83378503286	-0.471034173511101	0.0558394906585611	-8.43550268735991	3.29782247362705e-17	1.62255893873502e-16	MRPL51	51258
ENSG00000111640.15	63285.616615926	0.0988105896217236	0.071932675103636	1.3736537599827	0.169549198535008	0.217432825508225	GAPDH	2597
ENSG00000111641.12	1054.38951886125	0.0149296508633873	0.0568948349871032	0.262407841885323	0.793007027507551	0.833624189580703	NOP2	4839
ENSG00000111642.16	5496.60844004482	0.45539858377182	0.0325663254935431	13.9837263452431	1.95953481560445e-44	4.96044446094156e-43	CHD4	1108
ENSG00000111644.8	80.451755942669	-0.0716374290408347	0.0943451982898966	-0.759311871079149	0.447666017910682	0.515966295360986	ACRBP	84519
ENSG00000111652.10	2069.10150714337	-0.402654797103967	0.0398064543367695	-10.1153143080124	4.72497977306192e-24	3.69148784248818e-23	COPS7A	50813
ENSG00000111653.20	1139.64322416861	-0.489591175380693	0.0543125214184269	-9.01433339116874	1.98071376692542e-19	1.12492045344538e-18	ING4	51147
ENSG00000111664.11	100.604401954601	-0.531581899448495	0.145232761712749	-3.66020650698562	0.000252012062589866	0.000466686316605937	GNB3	2784
ENSG00000111665.12	356.597555604086	1.37407615106804	0.101606624698031	13.5234897837785	1.13653733810349e-41	2.48563698011175e-40	CDCA3	83461
ENSG00000111666.11	2012.20540367253	0.123631829020316	0.070955962667856	1.74237406374197	0.0814430112395394	0.110912813702887	CHPT1	56994
ENSG00000111667.14	2370.50242328387	-0.307098913010567	0.0519194654003454	-5.91490899689665	3.32059124173481e-09	9.22741811441885e-09	USP5	8078
ENSG00000111669.15	12345.97544129	-0.0523387030526266	0.0692364192741576	-0.755941794814365	0.449684093969398	0.517947421385179	TPI1	7167
ENSG00000111670.16	3308.53991100179	0.920030431009304	0.0887425867798416	10.3674060492712	3.48866212235055e-25	2.91589960009055e-24	GNPTAB	79158
ENSG00000111671.10	190.080688574311	-0.674807318661444	0.0661127809912677	-10.2069117127379	1.84648504648384e-24	1.47985123677335e-23	SPSB2	84727
ENSG00000111674.9	1485.10712551151	0.955623125102012	0.127388367840375	7.50165137761609	6.30187957227513e-14	2.47052780827917e-13	ENO2	2026
ENSG00000111676.15	6723.91911674859	-0.243666307954394	0.061836617126621	-3.9404857393063	8.13167849574755e-05	0.000158003245300942	ATN1	1822
ENSG00000111678.11	3927.88600772687	-1.57159922558656	0.0792500038323337	-19.8309040957466	1.61117661052634e-87	3.75738072866219e-85	C12orf57	113246
ENSG00000111679.17	1205.97105087281	0.0205688626250171	0.0717363799019754	0.286728472403034	0.774320234722016	0.817666035816419	PTPN6	5777
ENSG00000111684.11	2781.4467643339	-0.18717678361409	0.0601458123180998	-3.11205013948682	0.00185792940761611	0.00314504286386827	LPCAT3	10162
ENSG00000111696.12	1154.71484162219	0.293610148544258	0.0721899671260243	4.06718773027966	4.7583908805425e-05	9.4460554466695e-05	NT5DC3	51559
ENSG00000111700.13	142.933844876553	0.977964795798142	0.257536475605041	3.79738362692341	0.000146231389762018	0.000277183770132604	SLCO1B3	28234
ENSG00000111701.7	0.263667145929344	0.865700239703909	0.453715837845842	1.90802296832769	0.0563882477348695	0.0788326810072147	APOBEC1	339
ENSG00000111704.11	4.02482013051495	0.412920803115417	0.194468261951638	2.12333261464591	0.0337259895253166	0.0488015773202049	NANOG	79923
ENSG00000111707.12	2335.23753169565	0.518530086018576	0.0382587285894504	13.5532492880999	7.57991009980115e-42	1.67730665527016e-40	SUDS3	64426
ENSG00000111711.10	1189.45825033967	0.0301616615003767	0.0565084386501052	0.533754996968413	0.593511053344006	0.65641738855181	GOLT1B	51026
ENSG00000111713.3	6.08782388877987	2.34271969663018	0.579610959311757	4.04188302341968	5.30236836040877e-05	0.00010477863526085	GYS2	2998
ENSG00000111716.14	4742.8782235258	-0.119250918881446	0.101032605129471	-1.18032113225853	0.237872516383579	0.295422424599445	LDHB	3945
ENSG00000111725.11	926.819372203016	-0.0328056869128941	0.0434093580600609	-0.755728450706513	0.449812022489612	0.518028486777415	PRKAB1	5564
ENSG00000111726.13	1470.81840378506	0.0418878090038255	0.0537752814706367	0.778941696970899	0.436014060040974	0.504474353574052	CMAS	55907
ENSG00000111727.12	628.427247765118	0.406751899620868	0.0581120654232945	6.99943973180172	2.56988097194005e-12	8.98599849798399e-12	HCFC2	29915
ENSG00000111728.11	190.000773469936	-0.564403641488333	0.118777510383255	-4.75177194459789	2.01641727788974e-06	4.50742117012859e-06	ST8SIA1	6489
ENSG00000111729.15	60.6876406497147	0.0871930557608506	0.106186849169141	0.821128571410608	0.411573037141399	0.479610885167182	CLEC4A	50856
ENSG00000111731.13	1309.89791435259	0.51105015839703	0.0524288108403954	9.74750619373718	1.8905531840331e-22	1.31864107020217e-21	C2CD5	9847
ENSG00000111732.11	1.29558746887627	0.0296154106215884	0.250554835287882	0.118199317876109	0.905909730425685	0.926028883446218	AICDA	57379
ENSG00000111737.12	1250.06743425564	-0.119709977255119	0.0464821424960117	-2.57539714881667	0.0100125046508903	0.0155501062016185	RAB35	11021
ENSG00000111752.11	1902.44992997827	0.221167980141179	0.0623231148993145	3.54873116496961	0.000387092061737375	0.000704285981354092	PHC1	1911
ENSG00000111775.3	7122.30685758909	-0.327793573479857	0.0632497105522522	-5.18253080714193	2.1889519631014e-07	5.31577311466662e-07	COX6A1	1337
ENSG00000111783.13	7.24310460841315	0.375390764526555	0.223131093053354	1.68237765248071	0.0924956320064322	0.124719469771645	RFX4	5992
ENSG00000111785.21	696.925570970274	0.39985610763905	0.0608989600240565	6.56589385896076	5.17216494220343e-11	1.64344491269774e-10	RIC8B	55188
ENSG00000111786.9	3675.39255484466	-0.113036604502196	0.0452828952606588	-2.49623182995546	0.0125520537443479	0.0192548102307131	SRSF9	8683
ENSG00000111790.14	968.589848884123	0.268861796748397	0.0597176102900567	4.50221962068639	6.7247438086758e-06	1.43897496474607e-05	FGFR1OP2	26127
ENSG00000111796.4	84.9049548103174	-0.477700526902665	0.130842534749865	-3.65095744908869	0.000261264526562169	0.000483263677969699	KLRB1	3820
ENSG00000111799.22	4204.50034645271	0.603516055355812	0.118335466755488	5.10004373078475	3.3957501585369e-07	8.11722974590192e-07	COL12A1	1303
ENSG00000111801.16	679.032060941218	0.136672457869211	0.0676282501204417	2.02093736901082	0.0432862489246731	0.0616151416145039	BTN3A3	10384
ENSG00000111802.14	1909.68816289983	-0.27862687607168	0.0577260423151734	-4.82671017961753	1.38806892044585e-06	3.14453362393533e-06	TDP2	51567
ENSG00000111816.8	993.330459894532	0.816427323274522	0.102564350645409	7.9601471479805	1.71834803203956e-15	7.48704032662812e-15	FRK	2444
ENSG00000111817.19	637.380038503226	0.0818768071409929	0.0696254648296146	1.1759606537832	0.239610599356631	0.297326683569768	DSE	29940
ENSG00000111832.13	1646.15006745505	-0.563025458084014	0.0508221591218115	-11.0783458989718	1.59797406928539e-28	1.64810299918575e-27	RWDD1	51389
ENSG00000111834.13	36.4503491361337	0.382432762689171	0.106702805006758	3.58409287051967	0.000338251725088789	0.000619128584567763	RSPH4A	345895
ENSG00000111837.12	84.3504415402783	0.937692230462499	0.116817277111776	8.02699954703855	9.98854534440129e-16	4.42974122973847e-15	MAK	4117
ENSG00000111843.14	2892.7480632099	-0.697333092524156	0.0564599312038136	-12.3509376943246	4.81469475927596e-35	7.24038076913638e-34	TMEM14C	51522
ENSG00000111845.5	1242.37241202099	-0.962809429170242	0.0834596543987827	-11.5362259298343	8.66439563297443e-31	1.02087901320562e-29	PAK1IP1	55003
ENSG00000111846.20	1322.73126738385	-0.773348311386738	0.109797205639537	-7.04342434656884	1.87571863999767e-12	6.62722507792252e-12	GCNT2	2651
ENSG00000111850.11	271.504527041041	-0.0475556296046287	0.0531598531225803	-0.894577896875883	0.371012771723602	0.437843515627247	SMIM8	57150
ENSG00000111859.17	1871.74697379176	-0.125888443823104	0.073078992800525	-1.72263517871308	0.0849545191832035	0.115356380786098	NEDD9	4739
ENSG00000111860.14	258.690386849461	0.927446016393797	0.0893494068693861	10.3799907452051	3.05804831342731e-25	2.56598986836409e-24	CEP85L	387119
ENSG00000111863.13	80.6647787848566	0.698110274595364	0.142382716225653	4.9030549009121	9.43575985744008e-07	2.17101582365566e-06	ADTRP	84830
ENSG00000111875.8	714.73294517093	0.394622730207783	0.0641266483423822	6.1538025206125	7.56468699943388e-10	2.21018498641687e-09	ASF1A	25842
ENSG00000111877.18	502.529697821348	0.77939292203868	0.0548640468305595	14.2058956103937	8.42190065597025e-46	2.31134955258881e-44	MCM9	254394
ENSG00000111879.20	188.901269141539	0.993103342421818	0.113580835513618	8.74358194259582	2.25833955546654e-18	1.2007750153809e-17	FAM184A	79632
ENSG00000111880.16	593.60146962029	0.731226636373233	0.0512062541944574	14.2800259045775	2.91493070289449e-46	8.24108768885542e-45	RNGTT	8732
ENSG00000111885.7	1138.00429062472	0.247261508142031	0.0939614230800858	2.63152153337741	0.00850034802266608	0.0133321310294518	MAN1A1	4121
ENSG00000111886.11	68.640384357697	1.05634403977021	0.128122759846099	8.24478056076136	1.65463588783891e-16	7.75765694538975e-16	GABRR2	2570
ENSG00000111897.7	6163.81342606223	0.267264655614366	0.0493349106713743	5.41735359357692	6.04876435154251e-08	1.53129441868821e-07	SERINC1	57515
ENSG00000111906.18	1235.78684472983	-0.6172169515806	0.0510416590271934	-12.0924155551403	1.15830270278597e-33	1.61756271640378e-32	HDDC2	51020
ENSG00000111907.21	1205.37732465784	-0.60276563445011	0.0804564613112663	-7.49182383398839	6.79230524340785e-14	2.65677297906095e-13	TPD52L1	7164
ENSG00000111911.7	1515.23825477533	-0.131429557241445	0.0460754902018561	-2.85248310252704	0.0043379118635127	0.00704398135019998	HINT3	135114
ENSG00000111912.20	999.987660092161	0.32366229700752	0.0882129642617712	3.66910124510785	0.000243404675792183	0.000451582895825654	NCOA7	135112
ENSG00000111913.20	621.731397757992	0.789481996029137	0.139228997779668	5.67038482370248	1.42477126442332e-08	3.78088142446961e-08	RIPOR2	9750
ENSG00000111961.19	2080.06793235854	0.684674080664326	0.0710950428110103	9.63040535026295	5.9494320120768e-22	4.01646895802557e-21	SASH1	23328
ENSG00000111962.8	323.843030002565	-0.134682917930638	0.0997731779927162	-1.34989102923503	0.177050939633663	0.226093336604765	UST	10090
ENSG00000111981.5	37.8336542636769	1.43097152364879	0.138865087397339	10.3047609047644	6.70582201827313e-25	5.5187848458668e-24	ULBP1	80329
ENSG00000112029.10	357.743906690265	1.49618148727689	0.0777328790994884	19.2477302347436	1.47484407797434e-82	2.63417686926774e-80	FBXO5	26271
ENSG00000112031.16	844.304002521481	0.403366642397812	0.0470086421159248	8.58069121424731	9.43047235763571e-18	4.80643336366012e-17	MTRF1L	54516
ENSG00000112033.14	1429.93633748238	-0.307097169054446	0.052017704183682	-5.90370478424118	3.55427944739155e-09	9.85793465908591e-09	PPARD	5467
ENSG00000112038.18	3.10359363594349	-0.434873272134712	0.251685231532831	-1.72784580758361	0.0840158723155887	0.114202415953501	OPRM1	4988
ENSG00000112039.5	191.141420568526	0.321911232249708	0.0610789080050603	5.2704156436955	1.36115172214376e-07	3.35583248586593e-07	FANCE	2178
ENSG00000112041.13	18.1915964161954	-0.56522774624186	0.127778524224291	-4.42349565134835	9.71165876213022e-06	2.04852888847498e-05	TULP1	7287
ENSG00000112053.14	9.23674148644799	0.465268709716616	0.155454203327084	2.99296319918519	0.002762830616304	0.00458272501231718	SLC26A8	116369
ENSG00000112062.11	1565.75210185902	0.48405063617889	0.0478331014638364	10.1195745491195	4.52377716391493e-24	3.53797891174017e-23	MAPK14	1432
ENSG00000112077.18	23.9960974061416	0.845547452807864	0.236134607109548	3.58078582024868	0.000342562381199996	0.000626585533199116	RHAG	6005
ENSG00000112078.14	2232.15212970948	0.4959092169251	0.0364130563177034	13.6189945880483	3.08789486267274e-42	6.95262930835604e-41	KCTD20	222658
ENSG00000112079.9	1487.25640667854	0.27386665216154	0.0492385913098956	5.56203264301146	2.66650397638014e-08	6.93417364645792e-08	STK38	11329
ENSG00000112081.17	8045.3142836785	0.057066458227669	0.0368271285885362	1.5495766413196	0.121243163052475	0.160025615842024	SRSF3	6428
ENSG00000112096.19	11639.3875481716	-0.356283218050399	0.102591347920159	-3.47283884336596	0.000514984483477564	0.000925343790843613	SOD2	6648
ENSG00000112110.10	1493.75399425387	-0.195675134312424	0.0457516095294781	-4.2769016505605	1.89512476243581e-05	3.90003522621158e-05	MRPL18	29074
ENSG00000112115.7	0.672844495005034	0.0731234494886421	0.292686989586774	0.249834984438087	0.802714963779002	0.841980839075486	IL17A	3605
ENSG00000112116.10	0.285872518320473	0.316248461042315	0.320243999500923	0.987523455662451	0.323386089998223	0.388223741724368	IL17F	112744
ENSG00000112118.20	2060.630107893	0.89711492955757	0.0557609361686076	16.0885916055088	3.06735910240385e-58	1.63383154840349e-56	MCM3	4172
ENSG00000112130.17	636.820404650553	0.341254342676309	0.0457030048081032	7.46678132234765	8.21801694626341e-14	3.19334131688138e-13	RNF8	9025
ENSG00000112137.19	242.001549049751	1.06634497767064	0.103275927143865	10.3252036283848	5.42036708799453e-25	4.48878201036883e-24	PHACTR1	221692
ENSG00000112139.17	282.241749513163	0.485140751677328	0.103917284006333	4.66852801549128	3.03365415302051e-06	6.68175873615367e-06	MDGA1	266727
ENSG00000112144.16	1618.03142803592	0.625457698018834	0.0660649059314975	9.46732140461033	2.87111554301209e-21	1.85137592371678e-20	CILK1	22858
ENSG00000112146.17	2177.65498104497	0.285639792919267	0.044362015032251	6.4388372059206	1.20392240887718e-10	3.72780295137267e-10	FBXO9	26268
ENSG00000112149.10	328.070362128975	-0.223926424104311	0.0709345616186787	-3.15680281930926	0.00159509168799862	0.00271965610217175	CD83	9308
ENSG00000112159.12	2031.91044618415	1.0739569415521	0.0659754638815851	16.2781264180223	1.41123905080897e-59	8.16432627736002e-58	MDN1	23195
ENSG00000112164.6	110.393490265746	1.89174497025257	0.192149361206335	9.8451795955812	7.19106789101898e-23	5.17529220829666e-22	GLP1R	2740
ENSG00000112167.10	755.26757058126	-0.213382907809986	0.0453953580675223	-4.70054465684783	2.59468504399025e-06	5.74979957387411e-06	SAYSD1	55776
ENSG00000112175.8	182.696833836257	0.13213978577266	0.223497491187892	0.591236103234696	0.55436223559576	0.61949226262953	BMP5	653
ENSG00000112182.15	166.267470737751	0.458077986774576	0.112500997548242	4.07176822212749	4.66575944147696e-05	9.26871018676067e-05	BACH2	60468
ENSG00000112183.15	242.491617890686	-0.348368528013628	0.15746423869898	-2.21236600063584	0.0269413861132059	0.0395823354845531	RBM24	221662
ENSG00000112186.13	496.926724874538	-0.477828686676759	0.100193616022545	-4.76905321561848	1.85093765229261e-06	4.14864064498969e-06	CAP2	10486
ENSG00000112195.9	15.1019171988566	1.82451802138275	0.193068602579174	9.45010217616586	3.38500111401831e-21	2.16937939827495e-20	TREML2	79865
ENSG00000112200.17	1998.74260978389	0.653592290656645	0.0633777231201249	10.3126502259767	6.17739016981576e-25	5.09881082254241e-24	ZNF451	26036
ENSG00000112208.11	1244.73364006248	-0.826896710931004	0.079462064522058	-10.4061820681926	2.32354209816693e-25	1.96173900387161e-24	BAG2	9532
ENSG00000112210.12	1060.7895729914	0.0781698663368698	0.088166685426629	0.886614552408479	0.375286456301613	0.442098780633897	RAB23	51715
ENSG00000112212.12	6.34594666499638	0.00631674044015915	0.300596423165236	0.0210140239649056	0.98323446864008	0.986896217809673	TSPO2	222642
ENSG00000112214.11	105.308966123108	-0.356050423500832	0.124766700929484	-2.85372956765174	0.00432092962246281	0.00701817766870299	FHL5	9457
ENSG00000112218.9	104.565428798239	0.569166721307495	0.0931759098143773	6.10851798969685	1.00560526630452e-09	2.91125538245966e-09	GPR63	81491
ENSG00000112232.10	6.36653576596393	1.89724817379442	0.20402378261531	9.29915203744515	1.41570200122032e-20	8.69769743010173e-20	KHDRBS2	202559
ENSG00000112234.9	1078.45393781654	0.469310170292205	0.0564632164225337	8.31178597372483	9.42723414045447e-17	4.50387837201694e-16	FBXL4	26235
ENSG00000112237.13	1841.12093391477	-0.00078405600223128	0.0553144686585865	-0.0141745192757911	0.988690748617782	0.991258366842233	CCNC	892
ENSG00000112238.12	1.39817297745002	2.51943712188786	0.346570032085185	7.269633518886	3.60464081766207e-13	1.33685957945083e-12	PRDM13	59336
ENSG00000112242.16	608.870211273123	1.18076398127787	0.0562216581105404	21.0019416175223	6.29592482251755e-98	2.30384780761539e-95	E2F3	1871
ENSG00000112245.13	4514.26863221386	0.646461980814303	0.0758438504695457	8.52359125772343	1.5468080407956e-17	7.77967181899311e-17	PTP4A1	7803
ENSG00000112246.10	8.86685989798326	2.76018936223097	0.288684162429507	9.56127741474205	1.16312081054653e-21	7.70319372599894e-21	SIM1	6492
ENSG00000112249.14	1737.16969581581	1.1183033697323	0.0706475178889262	15.8293370121018	1.95267819745435e-56	9.36287981019161e-55	ASCC3	10973
ENSG00000112273.7	0.643152053654949	0.932404576081405	0.283949289075882	3.28370104082997	0.00102453541642197	0.00178319081816459	HDGFL1	154150
ENSG00000112280.18	176.275546506345	-2.34911334272703	0.195790870197627	-11.9980739671665	3.63660715453289e-33	4.96429163054356e-32	COL9A1	1297
ENSG00000112282.18	1520.47049738278	0.710206240198482	0.0521004751882664	13.6314733720208	2.60271982742737e-42	5.89858090194755e-41	MED23	9439
ENSG00000112290.13	410.668215883847	0.770965582454218	0.0766123746146837	10.0631991415451	8.03442279882301e-24	6.16680313356454e-23	WASF1	8936
ENSG00000112293.15	137.517278448674	0.409765462102727	0.0908392755637005	4.5108843015308	6.45579275474596e-06	1.38372673031269e-05	GPLD1	2822
ENSG00000112294.14	957.37682879874	0.42188673998475	0.0577164636378109	7.30964292324324	2.6785321725489e-13	1.00423202460853e-12	ALDH5A1	7915
ENSG00000112297.18	4969.01161149566	0.427999456820158	0.0908092909662864	4.71316813803839	2.43894787808278e-06	5.41615379142629e-06	CRYBG1	202
ENSG00000112299.8	120.054901450398	2.26158733793976	0.157864816171049	14.3261012351814	1.50326145401871e-46	4.33164499256903e-45	VNN1	8876
ENSG00000112303.14	161.71461154176	0.561740972403886	0.149907628171131	3.74724741667326	0.000178785718671796	0.000335906094994944	VNN2	8875
ENSG00000112304.11	1186.82807892704	0.0329985738705966	0.0557147055328642	0.592277632179745	0.553664691609286	0.618789583448608	ACOT13	55856
ENSG00000112305.15	1237.02700588169	-0.0198074309811486	0.041413831289692	-0.478280573526139	0.632450521183065	0.692484625682452	SMAP1	60682
ENSG00000112306.8	29982.2198687979	-0.852809613469063	0.0719298083120236	-11.85613632904	1.9999256953125e-32	2.60383730460864e-31	RPS12	6206
ENSG00000112308.13	5338.91156250822	0.0173236811708404	0.0430339736036694	0.402558251542992	0.687273227274781	0.741507795057426	C6orf62	81688
ENSG00000112309.11	101.303331605769	0.72669535987377	0.102111260413633	7.11670149726945	1.10540529010403e-12	3.96882472098693e-12	B3GAT2	135152
ENSG00000112312.10	1114.81148789994	0.376109867304752	0.0812449405431653	4.62933279032834	3.66845807820661e-06	8.02652421574066e-06	GMNN	51053
ENSG00000112319.20	174.532452445134	-1.16233852200966	0.170767526635493	-6.80655476430654	9.9963688502915e-12	3.3509091054053e-11	EYA4	2070
ENSG00000112320.12	597.026307898087	-0.0861499149728935	0.0968297154281117	-0.889705340886321	0.373624125446531	0.440401003970618	SOBP	55084
ENSG00000112333.12	5.94481360859746	0.720284458358166	0.217819151889555	3.30680039890792	0.000943681076062564	0.00164960935033789	NR2E1	7101
ENSG00000112335.15	3132.57495086299	-0.0703966180056458	0.0596212548453742	-1.18073023099257	0.237709908002807	0.295253063148117	SNX3	8724
ENSG00000112337.11	4.39025138353707	3.75736666173354	0.476267901726178	7.88918725808606	3.04160840710986e-15	1.30355887255387e-14	SLC17A2	10246
ENSG00000112339.15	1322.17313659716	0.563893474022808	0.0484543109932942	11.6376326989945	2.65276634636823e-31	3.22872797413974e-30	HBS1L	10767
ENSG00000112343.11	1154.69879434809	0.0343806037651624	0.0780347126185077	0.44058089805803	0.659516434208263	0.716420697670506	TRIM38	10475
ENSG00000112357.14	443.710273781384	-0.282587548209836	0.0583975760675883	-4.83902872754127	1.30475188242463e-06	2.96354347376112e-06	PEX7	5191
ENSG00000112365.5	607.314737561933	0.431014991621932	0.0588154126033203	7.32826605381325	2.33149518983932e-13	8.7865918947901e-13	ZBTB24	9841
ENSG00000112367.12	756.568355965259	0.229329775446745	0.0462760647361959	4.9556887940683	7.20744989446816e-07	1.67657301307622e-06	FIG4	9896
ENSG00000112378.12	5184.20637939161	-0.130841314765055	0.0716802034493578	-1.82534798268945	0.0679485336352414	0.093706393062738	PERP	64065
ENSG00000112379.9	10856.8547439363	0.990905973809146	0.0974597725712739	10.167333122848	2.77399760184443e-24	2.20435836972839e-23	ARFGEF3	57221
ENSG00000112394.18	203.364965977668	0.357810041625323	0.102085516183085	3.50500301123627	0.000456602118813326	0.000824786481746157	SLC16A10	117247
ENSG00000112406.5	1187.00972105636	0.148264112502741	0.0481772211108626	3.07747331797251	0.0020876352703003	0.00351418864092102	HECA	51696
ENSG00000112414.15	569.711915472052	1.64725514936286	0.128259175561662	12.843175875327	9.39401695530493e-38	1.66397209422007e-36	ADGRG6	57211
ENSG00000112419.15	1203.83890097543	0.399612611237162	0.0773113077332087	5.16887662301837	2.35505298097386e-07	5.703754822463e-07	PHACTR2	9749
ENSG00000112425.16	273.224435488844	-0.169112809352915	0.0711689210850863	-2.3762171292541	0.0174911668108279	0.0263517967192821	EPM2A	7957
ENSG00000112462.8	0.224053920592041	0.577564885409872	0.617033682675653	0.936034614683219	0.349255365913464	0.415215266235218	OR12D3	81797
ENSG00000112473.18	6724.11227207469	-0.632820481474797	0.0794407877644932	-7.96593915144484	1.63973618382167e-15	7.1590732270472e-15	SLC39A7	7922
ENSG00000112486.18	28.7246844730554	0.107062236273489	0.235453220523088	0.454707037073596	0.649320017553785	0.707068073212163	CCR6	1235
ENSG00000112494.10	11.8396708801077	-0.621349219307015	0.155659155407556	-3.99172935045268	6.55932086538955e-05	0.000128499879360313	UNC93A	54346
ENSG00000112499.13	3.79094458673519	-1.69574501097575	0.158416828829253	-10.7043236726035	9.71373760898407e-27	8.99970391195479e-26	SLC22A2	6582
ENSG00000112511.18	2275.77297234511	-0.774257989396524	0.0565194423608668	-13.6989672412729	1.02978580136737e-42	2.39038829983209e-41	PHF1	5252
ENSG00000112514.18	4297.10214593977	-0.862693545573004	0.0533433744452649	-16.1724591768788	7.88856282135465e-59	4.35651931320677e-57	CUTA	51596
ENSG00000112530.12	99.1462846592393	-0.492816602148078	0.131023881149639	-3.76127311925104	0.0001690507178898	0.00031834667007665	PACRG	135138
ENSG00000112531.17	1991.89277562469	0.359158983826967	0.069614737810437	5.15923775803003	2.47957264993824e-07	5.99146858866538e-07	QKI	9444
ENSG00000112539.15	12.6920102868259	1.08474714861397	0.189830171663444	5.71430315375344	1.10154474845276e-08	2.94362213282138e-08	C6orf118	168090
ENSG00000112541.19	471.68718130816	0.401787571675581	0.115211414790204	3.48739378304853	0.000487752622220389	0.000878516858358376	PDE10A	10846
ENSG00000112559.15	505.326609672793	-1.01066685972307	0.13835404331748	-7.30493186530082	2.77407277152371e-13	1.03909987827489e-12	MDFI	4188
ENSG00000112561.19	1099.23494076802	-0.623862112029694	0.0834189468895469	-7.47866204611448	7.50830795324723e-14	2.9278990520461e-13	TFEB	7942
ENSG00000112562.20	2629.47419012797	-0.492190989967596	0.0938069423063311	-5.24685037020312	1.54721457469627e-07	3.79832992213943e-07	SMOC2	64094
ENSG00000112576.13	1637.70499278106	-0.380894354632312	0.0671452719035234	-5.67269062786125	1.40571957655733e-08	3.73208472962125e-08	CCND3	896
ENSG00000112578.10	537.205065943262	-0.297421543869199	0.0542928586983601	-5.47809695417977	4.29924557027298e-08	1.10064697043636e-07	BYSL	705
ENSG00000112584.14	1562.76429707661	0.467755056932936	0.0482421979652867	9.69597316584778	3.13633309095192e-22	2.15483462205244e-21	FAM120B	84498
ENSG00000112592.15	515.783839945334	0.595972601446709	0.0532903182579551	11.1835061401185	4.91106049226444e-29	5.23300004015933e-28	TBP	6908
ENSG00000112599.9	68.0712223363581	-0.205127997555448	0.0967417947017039	-2.12036584795584	0.0339752044894532	0.0491463917360051	GUCA1B	2979
ENSG00000112619.8	36.9230022630499	-0.370896222861037	0.115305058020638	-3.21665180372792	0.00129695899681936	0.00223256310428894	PRPH2	5961
ENSG00000112624.13	1283.72555771655	0.57113036742672	0.0604172981754184	9.45309347942826	3.28961939362824e-21	2.11065544244923e-20	BICRAL	23506
ENSG00000112640.16	1433.25116772803	0.0960793843492267	0.041692316481807	2.30448659265916	0.0211953441126863	0.0315825082158477	PPP2R5D	5528
ENSG00000112651.12	713.867395995103	-0.663128438022154	0.0514338454456473	-12.8928419074346	4.93896435081315e-38	8.92762435605417e-37	MRPL2	51069
ENSG00000112655.16	3293.93445435383	0.0399752211865631	0.0734834610843912	0.544002971507481	0.586439428028812	0.649788341403432	PTK7	5754
ENSG00000112658.8	2299.31198096635	-0.583900183730014	0.0470067045211303	-12.4216362256908	1.99440273408618e-35	3.07102540740625e-34	SRF	6722
ENSG00000112659.14	1310.18158717954	0.123497789269615	0.0584331642302062	2.11348796349752	0.034559024152704	0.0499235201748902	CUL9	23113
ENSG00000112667.13	1172.93813328938	-0.717592543597322	0.0631684566156397	-11.3599822133323	6.61581065804313e-30	7.42756352975464e-29	DNPH1	10591
ENSG00000112679.15	1191.31518660915	-0.160669394537718	0.0531279094846457	-3.02419944801616	0.00249292031939206	0.00415831637162352	DUSP22	56940
ENSG00000112685.14	837.809390985052	0.587477937818354	0.0412116287121645	14.2551497277987	4.16408225625717e-46	1.16483019435599e-44	EXOC2	55770
ENSG00000112695.13	3895.92864124333	-0.669209964657375	0.0712923748020781	-9.38683788434929	6.18285778373721e-21	3.89481100053504e-20	COX7A2	1347
ENSG00000112697.17	4297.46797382392	0.0221088719656949	0.0521359445709206	0.424061981568594	0.671520611142999	0.727367467819931	TMEM30A	55754
ENSG00000112699.11	1300.69495229858	-0.786442595024001	0.0825493904981206	-9.52693400009908	1.61996951237657e-21	1.06194593333174e-20	GMDS	2762
ENSG00000112701.18	3007.09970400344	0.327717098936908	0.0541568542192212	6.05125802932247	1.43719033299563e-09	4.10577592496353e-09	SENP6	26054
ENSG00000112706.12	22.7571428148014	1.14848794683064	0.143228391871994	8.01857740507947	1.06976861640146e-15	4.73350527483417e-15	IMPG1	3617
ENSG00000112715.26	11238.1454201561	0.0658059381126256	0.116177936852058	0.566423710867096	0.571105780074824	0.635112298455458	VEGFA	7422
ENSG00000112742.10	292.263865103399	2.0935698611206	0.108172580342156	19.3539791183544	1.88696058330517e-83	3.5240750578416e-81	TTK	7272
ENSG00000112759.19	1511.79812788355	0.638244667610419	0.0785537897127656	8.12493795581577	4.47591309720838e-16	2.03388563949775e-15	SLC29A1	2030
ENSG00000112761.22	8.5271545385809	0.166006442070928	0.178561518632604	0.92968766922559	0.352532820699596	0.418580993665236	CCN6	8838
ENSG00000112763.17	772.243065223386	0.0975119931342005	0.0562710345097303	1.73289853267828	0.0831137051374359	0.113044383975911	BTN2A1	11120
ENSG00000112769.20	1907.23743549452	0.189266006813766	0.0917688205734172	2.06242169868957	0.0391676052221202	0.0561270573225002	LAMA4	3910
ENSG00000112773.16	1030.98704625192	0.590263422659777	0.0935302223845099	6.31093787239337	2.77349524448534e-10	8.35780981916449e-10	TENT5A	55603
ENSG00000112782.19	216.024579887297	0.563512727004083	0.121489145654955	4.63837920635753	3.51152068328018e-06	7.6936199403085e-06	CLIC5	53405
ENSG00000112787.14	2320.5536074797	-0.329624352647866	0.0546833845303579	-6.02787035730886	1.66134226618253e-09	4.71798561793234e-09	FBRSL1	57666
ENSG00000112796.10	1861.05965784562	0.199744271313123	0.0949809461634873	2.10299306736017	0.0354663755073414	0.0511629572855115	ENPP5	59084
ENSG00000112799.9	114.740056932103	-0.398138019943799	0.0982874971723935	-4.05074939740785	5.10538624387902e-05	0.000101108078255269	LY86	9450
ENSG00000112812.16	257.163810487028	0.297508188804461	0.136918298500954	2.17288844560385	0.029788714311433	0.0434747160325321	PRSS16	10279
ENSG00000112818.11	13.6791280663876	2.49130583000207	0.191203561052086	13.0295995340976	8.30423496605286e-39	1.55995539059713e-37	MEP1A	4224
ENSG00000112837.17	51.6162880538427	0.822141564671516	0.155448705869388	5.28882862082041	1.23102162841493e-07	3.04635212631007e-07	TBX18	9096
ENSG00000112851.15	3264.90065128462	0.641907152474896	0.0626939705469675	10.2387382211501	1.32959005597256e-24	1.07458284843363e-23	ERBIN	55914
ENSG00000112852.7	560.983517482875	1.00993578871644	0.117227397207474	8.61518563727057	6.9828362105532e-18	3.593533901221e-17	PCDHB2	56133
ENSG00000112855.17	934.027705724309	0.116401534519461	0.04436500522304	2.62372412522586	0.00869742007458203	0.0136203395893275	HARS2	23438
ENSG00000112874.10	638.000019620106	-0.235417670064571	0.0803454618556443	-2.93006804152228	0.00338887790264935	0.00556902426230766	NUDT12	83594
ENSG00000112877.8	163.887194796875	1.245041631941	0.0731754948842533	17.0144613836964	6.41605188853528e-65	4.86981584234544e-63	CEP72	55722
ENSG00000112893.10	1496.76123049231	0.657183285651407	0.0623849355798862	10.5343265893071	6.00112431729976e-26	5.28270300014365e-25	MAN2A1	4124
ENSG00000112902.12	814.395930013326	1.2694118881667	0.115665725045217	10.9748318931166	5.04997005667737e-28	5.0611022551991e-27	SEMA5A	9037
ENSG00000112936.19	3509.09565558339	-0.863108321946641	0.154687425897217	-5.57969283502163	2.40943693934991e-08	6.28747374786642e-08	C7	730
ENSG00000112941.14	1296.02618463602	0.676316349021685	0.056998449793128	11.8655218076339	1.78784331121614e-32	2.33582117836073e-31	TENT4A	11044
ENSG00000112964.14	1139.97253515085	-0.0452535549620815	0.122411408650961	-0.369684128798123	0.711617858719528	0.762613449950893	GHR	2690
ENSG00000112972.15	2119.58503079722	0.990424419854441	0.0695118345061944	14.2482848696243	4.59426588289816e-46	1.28039203172361e-44	HMGCS1	3157
ENSG00000112977.16	5026.74824518542	-0.324446287522114	0.0509133078769233	-6.37252421913783	1.8594204420728e-10	5.68357586942308e-10	DAP	1611
ENSG00000112981.5	186.674514666345	-0.42694987117677	0.102659015798623	-4.15891256949395	3.19766255509263e-05	6.44674552932426e-05	NME5	8382
ENSG00000112983.18	2012.79679395256	0.491144251773181	0.0487230279139496	10.0803310631802	6.74983107657723e-24	5.21103167968549e-23	BRD8	10902
ENSG00000112984.12	490.325031581805	2.4829675304022	0.124797897847983	19.8959082902719	4.41535800046312e-88	1.05148596953886e-85	KIF20A	10112
ENSG00000112992.18	1418.76286514056	0.719465292365355	0.072256026392454	9.95716659614832	2.34655011291744e-23	1.74398735192043e-22	NNT	23530
ENSG00000112996.11	1295.82521967898	0.466264975465839	0.051677381022865	9.02261233516337	1.83656529048352e-19	1.04450299670676e-18	MRPS30	10884
ENSG00000113013.16	9236.76037290024	0.404874232304539	0.0400918279587857	10.0986722960287	5.59951397090321e-24	4.35809310593779e-23	HSPA9	3313
ENSG00000113048.17	1763.53138356877	-0.0839469542103871	0.0406489926986597	-2.065166899281	0.0389072112808665	0.0557823295811334	MRPS27	23107
ENSG00000113068.10	1510.91944257585	-0.452852234737657	0.0398812903659966	-11.3550045793846	7.00362243545898e-30	7.84534699346873e-29	PFDN1	5201
ENSG00000113070.8	475.352894693669	-0.814031214003391	0.0932237312730357	-8.73201708285241	2.50170426748893e-18	1.325788383085e-17	HBEGF	1839
ENSG00000113073.15	3.74681366869091	-0.507327042461354	0.163540498284686	-3.1021493011365	0.00192121035991825	0.0032470337985641	SLC4A9	83697
ENSG00000113083.15	937.278983346329	1.16224301858555	0.102973091915148	11.2868614214601	1.52381233433004e-29	1.67203055061074e-28	LOX	4015
ENSG00000113088.6	94.510082891405	-0.0675804413439812	0.133362144241778	-0.506743811958074	0.612334585431314	0.674215161105681	GZMK	3003
ENSG00000113100.10	2.7463794722337	4.10491986623852	0.454084106983887	9.03999898499899	1.56673272118469e-19	8.93979120788564e-19	CDH9	1007
ENSG00000113108.20	761.269284892624	-0.136418126588917	0.0876980983749499	-1.55554258435191	0.119816900817358	0.158273086869031	APBB3	10307
ENSG00000113119.13	347.553886795097	0.0974942544921907	0.0512392929212294	1.90272443146453	0.057076512264044	0.0797490684038231	TMCO6	55374
ENSG00000113140.11	28801.2983791608	0.747124333317721	0.10375889209606	7.20058125356654	5.99564155871288e-13	2.1912937955023e-12	SPARC	6678
ENSG00000113141.19	3108.38636982328	0.0346664966397363	0.0368647246354218	0.940370421387243	0.3470275888519	0.413024955618773	IK	3550
ENSG00000113161.17	1912.00335756354	0.648216723156647	0.0577689388997606	11.2208521655802	3.22151049853501e-29	3.47214956964948e-28	HMGCR	3156
ENSG00000113163.19	1612.16837176004	0.204316725134365	0.0516570270344562	3.95525520657783	7.64529953759931e-05	0.000148937566997342	CERT1	10087
ENSG00000113194.13	2431.83466568066	0.457031110633886	0.0395068684533655	11.5683962947702	5.95860028109247e-31	7.10062589493489e-30	FAF2	23197
ENSG00000113196.3	4.964267845755	1.60519541738508	0.331476600788136	4.84256026992096	1.28176738683715e-06	2.91442628513025e-06	HAND1	9421
ENSG00000113205.5	231.021813010915	1.17569153803265	0.13978779554391	8.4105449510672	4.081101212206e-17	1.99312374631271e-16	PCDHB3	56132
ENSG00000113209.9	555.74043514147	0.772306227978529	0.124528264037522	6.20185492785657	5.58015051685526e-10	1.64606760134446e-09	PCDHB5	26167
ENSG00000113211.6	76.2155610494657	0.892948220300183	0.116916346999593	7.6374967505895	2.21485627232283e-14	8.9374633280418e-14	PCDHB6	56130
ENSG00000113212.7	133.323418577428	0.575926087715921	0.109717899495975	5.24915342311169	1.52799779567575e-07	3.7525865000038e-07	PCDHB7	56129
ENSG00000113231.14	908.712020285273	-0.299750726640292	0.118008292084751	-2.54008189886366	0.0110826513587146	0.0171150816608126	PDE8B	8622
ENSG00000113240.14	1116.32390957638	0.218534116695403	0.0655799353615504	3.33233199286638	0.000861214519078523	0.00151238409243875	CLK4	57396
ENSG00000113248.6	118.096784692268	0.104892117711195	0.0825692598087815	1.27035313086384	0.20395887042939	0.25715683789446	PCDHB15	56121
ENSG00000113249.13	5.56283772778463	3.01371389420415	0.212335381744814	14.1931781196317	1.0097672670036e-45	2.75780430343234e-44	HAVCR1	26762
ENSG00000113262.16	22.7646141931963	-0.495745667663207	0.132242708598776	-3.74875615386327	0.000177713768611977	0.00033398968689534	GRM6	2916
ENSG00000113263.13	118.414133807871	0.51721570146712	0.137386470016376	3.7646771287265	0.000166764421108666	0.000314225303708291	ITK	3702
ENSG00000113269.14	2457.88520578771	-0.181652626674352	0.041116726928532	-4.41797390609655	9.96304454666272e-06	2.09927752446394e-05	RNF130	55819
ENSG00000113272.14	388.395287616522	-0.263555350760671	0.0467168672874144	-5.64154589260469	1.68530105336184e-08	4.44968118207092e-08	THG1L	54974
ENSG00000113273.17	413.475579886972	0.416466617304678	0.062475223817562	6.66610844837994	2.62675192591333e-11	8.53381531928923e-11	ARSB	411
ENSG00000113282.14	2828.35161323843	0.74089972071046	0.0523880950193238	14.1425207470738	2.07708746030281e-45	5.56473985123626e-44	CLINT1	9685
ENSG00000113296.14	1261.07343872784	-1.38510675112693	0.159506601706897	-8.68369544774174	3.83113735710725e-18	2.00716635206658e-17	THBS4	7060
ENSG00000113300.13	1850.85063959188	0.623134509918012	0.0435345908913116	14.3135492297086	1.80083018871301e-46	5.13322140365953e-45	CNOT6	57472
ENSG00000113302.5	3.59961178614176	0.458090626104501	0.149161410446145	3.07110682806191	0.0021326683244073	0.00358610485348556	IL12B	3593
ENSG00000113303.12	7.40608124804166	0.257881855076724	0.196308220300789	1.31365795421908	0.188961336304659	0.239887199913589	BTNL8	79908
ENSG00000113312.12	1525.98674026817	-0.218636021017303	0.0394492958029253	-5.54220339216018	2.98689074086391e-08	7.73960652593804e-08	TTC1	7265
ENSG00000113318.11	757.812958757758	0.769377126173876	0.0616543377696818	12.4788807082478	9.73454352155526e-36	1.52027088605719e-34	MSH3	4437
ENSG00000113319.13	276.352816411941	-0.195856705853022	0.0838218096501064	-2.33658407842276	0.0194608211264614	0.0291504292492312	RASGRF2	5924
ENSG00000113327.17	7.19781494001088	1.24183742706339	0.274076376421343	4.5309903877096	5.87078100524371e-06	1.26332942371875e-05	GABRG2	2566
ENSG00000113328.19	4334.15477767873	-0.259127680451136	0.067306699398932	-3.84995376040156	0.000118140126015318	0.000226088223641457	CCNG1	900
ENSG00000113356.13	123.080685287905	0.874486188518194	0.101361333373101	8.62741401890693	6.27546796028772e-18	3.23653646642134e-17	POLR3G	10622
ENSG00000113360.17	1983.92650918393	0.716905023276981	0.0444293749137509	16.1358341112987	1.42864397601978e-58	7.77531278315289e-57	DROSHA	29102
ENSG00000113361.13	266.925951918467	0.66335177142449	0.122861041732071	5.39920353980957	6.69373970425412e-08	1.68868634240667e-07	CDH6	1004
ENSG00000113368.12	903.031114264413	2.195835032094	0.0895716987434342	24.5148307210704	1.026384999534e-132	2.0085461932185e-129	LMNB1	4001
ENSG00000113369.9	2942.49172390691	0.502596318943452	0.0738213258983003	6.80828084334129	9.8771907284386e-12	3.31243929287157e-11	ARRDC3	57561
ENSG00000113384.14	6514.8722200955	0.112675809397668	0.0567519824622406	1.98540746083427	0.0470991565683371	0.0666903431586587	GOLPH3	64083
ENSG00000113387.12	4430.72564221786	0.00452255222207839	0.0551029574384478	0.0820745824238248	0.934587405204627	0.94875261115671	SUB1	10923
ENSG00000113389.16	1184.72064218028	0.10472723168842	0.146722279703912	0.713778656518705	0.475364059555797	0.54379618646707	NPR3	4883
ENSG00000113396.13	63.289900539314	-0.640232358753916	0.189370974860401	-3.38083678993508	0.000722654531979306	0.00127868686676324	SLC27A6	28965
ENSG00000113407.14	2687.51282537081	0.459653810506902	0.0493458275085581	9.31494786316398	1.2201244873007e-20	7.52694394859063e-20	TARS1	6897
ENSG00000113430.10	527.224769376332	-0.445415283468566	0.146186023275485	-3.04690745044202	0.00231208886056037	0.00386973105477322	IRX4	50805
ENSG00000113441.16	3072.45439978821	0.744502219367273	0.0693323910648225	10.7381587153283	6.7374684397071e-27	6.30712805746209e-26	LNPEP	4012
ENSG00000113448.20	1291.52254956689	-0.125884001920567	0.0888623508576072	-1.4166179569375	0.156594655562239	0.202347521020924	PDE4D	5144
ENSG00000113456.19	1022.56745528278	0.585568246157125	0.0445631909478373	13.1401776601355	1.93771266532161e-39	3.75924609282156e-38	RAD1	5810
ENSG00000113460.13	928.441459728689	0.402399202513193	0.0475623807561506	8.46045122459847	2.6634493240223e-17	1.31909320670026e-16	BRIX1	55299
ENSG00000113492.14	6.23754228548699	4.83583385804883	0.41228162972957	11.7294429567983	9.00493245476133e-32	1.12929229550391e-30	AGXT2	64902
ENSG00000113494.17	737.3348522416	1.63433129432443	0.145864090212189	11.2044800879158	3.8762290091353e-29	4.16086791014001e-28	PRLR	5618
ENSG00000113504.21	2606.10190719012	0.147951851776271	0.063320438906427	2.33655758443036	0.0194622001077472	0.0291515246647007	SLC12A7	10723
ENSG00000113520.11	0.42590345683742	-0.332337994064113	0.275202018498746	-1.20761466749789	0.227195514709753	0.283358538061718	IL4	3565
ENSG00000113522.14	2008.4159701943	1.01466699056077	0.0634003954961487	16.0041113721823	1.19608777313074e-57	6.17370580055522e-56	RAD50	10111
ENSG00000113525.10	2.66467222104534	1.66085920683346	0.233401372352339	7.11589306478563	1.11190481777158e-12	3.99120535473968e-12	IL5	3567
ENSG00000113532.13	309.841090308753	1.33885579802431	0.104140060268336	12.8562994353421	7.92822670151197e-38	1.41099863822994e-36	ST8SIA4	7903
ENSG00000113552.16	1265.20564257068	-0.0339757534575001	0.0448571037906299	-0.757421915067938	0.448797130755096	0.517111078466992	GNPDA1	10007
ENSG00000113555.6	381.539658271887	0.271263830504427	0.0916230375347684	2.96065092146164	0.00306989671124293	0.00506684932439798	PCDH12	51294
ENSG00000113558.19	8070.08660542697	-0.380735003178199	0.0423659778767715	-8.98681022507328	2.54509562057895e-19	1.43477215414126e-18	SKP1	6500
ENSG00000113569.16	1471.55158208801	1.2307001758288	0.059742572536165	20.6000532548845	2.74141420902803e-94	8.5095387678719e-92	NUP155	9631
ENSG00000113575.10	3909.01048700997	-0.00552718940907207	0.0365532105103055	-0.151209410388556	0.879810527234285	0.904901442386781	PPP2CA	5515
ENSG00000113578.18	105.575333592788	0.120020664748739	0.103198456900267	1.16300832738933	0.244826123795778	0.303029892363991	FGF1	2246
ENSG00000113580.15	1746.86891129716	0.513611045583907	0.0777499349785422	6.60593537120842	3.95015201107611e-11	1.26560643412959e-10	NR3C1	2908
ENSG00000113583.8	2376.71952478031	0.441392193118058	0.049142525292104	8.98187853583868	2.66182588015106e-19	1.49945082652965e-18	C5orf15	56951
ENSG00000113593.12	734.053381697514	0.424679617242995	0.0589141472225757	7.20844885759899	5.65928185868112e-13	2.07172523121088e-12	PPWD1	23398
ENSG00000113594.10	4820.91082684553	0.577715449141883	0.0890907377327296	6.48457363631916	8.8983057535355e-11	2.78031130621923e-10	LIFR	3977
ENSG00000113595.15	566.333484956798	0.289863658040518	0.0605354879230466	4.78832612052283	1.68178190472806e-06	3.78400928563814e-06	TRIM23	373
ENSG00000113597.18	916.386335696104	0.245751014888593	0.057413805301997	4.28034709763517	1.86602054547716e-05	3.84207313501287e-05	TRAPPC13	80006
ENSG00000113600.11	62.0106052731663	3.65279103427092	0.350431371737368	10.4236987007217	1.93286991186646e-25	1.64206383282744e-24	C9	735
ENSG00000113615.13	1506.8293430961	0.711315127022429	0.0680400108623499	10.4543652772407	1.39932564268446e-25	1.2008054881141e-24	SEC24A	10802
ENSG00000113621.15	2068.893081049	-0.524606441749533	0.0448541573798598	-11.6958264828555	1.33877440914799e-31	1.6627179189112e-30	TXNDC15	79770
ENSG00000113638.14	533.901801757524	0.0994302026511777	0.054550051586031	1.82273343031337	0.0683437744540707	0.0941966237262148	TTC33	23548
ENSG00000113643.9	1810.01394562428	0.224517600462016	0.0369523992753598	6.07585988636266	1.23325058432112e-09	3.54521144214787e-09	RARS1	5917
ENSG00000113645.15	3398.04951326435	0.155259235975248	0.0774323719684406	2.00509466555574	0.0449529276658092	0.0638180141720416	WWC1	23286
ENSG00000113648.17	5893.05306742827	0.473072458538807	0.0402055851723263	11.7663368537271	5.81971045078175e-32	7.38689643765471e-31	MACROH2A1	9555
ENSG00000113649.13	2199.22500184712	0.72560261367538	0.066635691271286	10.8890986171558	1.29919757152492e-27	1.27093204731069e-26	TCERG1	10915
ENSG00000113657.13	5721.56176494949	-0.385655638971477	0.102696286907296	-3.75530265587507	0.000173132134101382	0.000325719119869967	DPYSL3	1809
ENSG00000113658.18	2360.66180558162	0.64240794012913	0.0550814284197493	11.6628772811345	1.97261707128083e-31	2.42054312326279e-30	SMAD5	4090
ENSG00000113712.19	8540.0799203018	0.0441384155908232	0.0382013307506726	1.15541565499118	0.24792025413248	0.306396186557808	CSNK1A1	1452
ENSG00000113716.13	3056.6280902292	-0.0363552933498105	0.0481171054798966	-0.755558610336605	0.449913879408205	0.51810602016845	HMGXB3	22993
ENSG00000113719.17	16967.5638377638	-0.340531082595939	0.0689839720583587	-4.9363797478617	7.95860710323872e-07	1.8446312740598e-06	ERGIC1	57222
ENSG00000113721.14	3286.00282638621	-0.0735004965770864	0.0890854007700715	-0.825056585498116	0.409339465983708	0.477329395939187	PDGFRB	5159
ENSG00000113722.18	3.96680961545687	-0.0359583023647424	0.139913703303269	-0.257003435087421	0.797176121305574	0.837263733696798	CDX1	1044
ENSG00000113732.9	5477.93941743037	-0.569225145028543	0.049364643730043	-11.5310291337546	9.20368666110775e-31	1.08243724308805e-29	ATP6V0E1	8992
ENSG00000113734.18	322.319051428692	-0.52601958307853	0.0530957590180071	-9.90699808811725	3.88132875450442e-23	2.84287593021138e-22	BNIP1	662
ENSG00000113739.11	1089.11276263708	0.940412407071223	0.123588542029841	7.60922001041291	2.75754996256675e-14	1.10638764722024e-13	STC2	8614
ENSG00000113742.14	1785.0371096594	1.13604273832118	0.0827792248557591	13.7237663230201	7.31638756821526e-43	1.71066643146909e-41	CPEB4	80315
ENSG00000113749.8	184.859713530885	-0.528224636945476	0.12366229748162	-4.27150916409254	1.9415454723188e-05	3.99228014818388e-05	HRH2	3274
ENSG00000113758.14	2386.28018432498	-0.00254772963802162	0.0704003932488768	-0.0361891392994779	0.971131545901814	0.977494850825091	DBN1	1627
ENSG00000113761.12	553.156907994509	0.175475725418404	0.0378343835985455	4.63799614869766	3.51803340278449e-06	7.7071387406146e-06	ZNF346	23567
ENSG00000113763.12	323.6656363647	-0.236509088248888	0.181237533763312	-1.30496748293738	0.191903920484658	0.243307142453352	UNC5A	90249
ENSG00000113790.11	463.201004690495	0.0270269790446762	0.0977728948212398	0.276426090217439	0.782220819991809	0.824500055900595	EHHADH	1962
ENSG00000113805.9	370.928688659728	-0.14712709261448	0.117621679804244	-1.25085012269287	0.210989164050591	0.265107375136178	CNTN3	5067
ENSG00000113810.16	1949.2572800034	2.15373720516229	0.0803525954156094	26.8035798224372	2.93522798343162e-158	2.20186127177123e-154	SMC4	10051
ENSG00000113811.12	1603.37402151221	-0.547902528009286	0.0554572345225466	-9.87973043961526	5.09698329654776e-23	3.7049438177377e-22	SELENOK	58515
ENSG00000113812.14	602.069443374936	0.495649660842582	0.0353302981815348	14.0290256905228	1.03564602148541e-44	2.66362238748781e-43	ACTR8	93973
ENSG00000113838.13	349.648810337753	0.749688828850094	0.0399610922834014	18.7604688964293	1.58990774128733e-78	2.30839217830973e-76	TBCCD1	55171
ENSG00000113845.10	1955.99725781448	-0.226169234538613	0.0437899990363595	-5.16486045936702	2.40618359603639e-07	5.82445506475217e-07	TIMMDC1	51300
ENSG00000113851.16	1434.02232542113	0.12486474449245	0.0478517996781537	2.60940540026241	0.00906997199417669	0.0141677784926042	CRBN	51185
ENSG00000113889.14	111.262213266764	3.42156699596456	0.294923026049248	11.6015593688951	4.04637200620833e-31	4.87090552627523e-30	KNG1	3827
ENSG00000113905.5	48.7921158477866	2.97876332143652	0.456897191759081	6.51954832545175	7.05194175334179e-11	2.21803526468316e-10	HRG	3273
ENSG00000113916.18	2621.15509862639	0.147016641228014	0.101129664045509	1.45374398912129	0.146017297448625	0.189884503217623	BCL6	604
ENSG00000113924.12	1464.7984994537	-0.656014165171803	0.138761048516069	-4.72765356119254	2.27129279151816e-06	5.05606692979083e-06	HGD	3081
ENSG00000113946.4	6.83517443127142	-0.531623329132176	0.151749899997321	-3.5032861909073	0.000459555422840859	0.00082978818255884	CLDN16	10686
ENSG00000113966.10	269.982864405152	0.39012504995115	0.0548484694890897	7.11277914561961	1.1372919594855e-12	4.07973011911078e-12	ARL6	84100
ENSG00000113971.21	1053.72358222711	0.425929547713531	0.077024422756449	5.52979863361416	3.20598586979495e-08	8.28918991346514e-08	NPHP3	27031
ENSG00000114013.16	150.220353344306	0.407712053570324	0.0994061249867962	4.10147818984473	4.10519206245011e-05	8.19927177895792e-05	CD86	942
ENSG00000114019.15	1174.24206054802	-0.582325428277448	0.0902858521863057	-6.44979710747831	1.11999989602125e-10	3.4767966977047e-10	AMOTL2	51421
ENSG00000114021.12	1802.9476503947	-0.0834479713937808	0.0501885936366554	-1.66268798041861	0.0963749094351167	0.129446084713971	NIT2	56954
ENSG00000114023.16	3766.15601510956	-0.226393492605916	0.0688565588066906	-3.28790018742438	0.00100937618624944	0.00175789400893442	FAM162A	26355
ENSG00000114026.22	914.790771241072	-0.00671677671057729	0.0512368295477107	-0.131092746562758	0.895701939049872	0.918057262648776	OGG1	4968
ENSG00000114030.13	2015.46912669781	0.440869816692831	0.0365204489346385	12.0718619171924	1.48730575362687e-33	2.06803041906061e-32	KPNA1	3836
ENSG00000114054.14	1766.26803351448	0.150463113393161	0.04927288650921	3.05366955445236	0.00226060935080664	0.00378694976442072	PCCB	5096
ENSG00000114062.22	3012.34913835165	0.568892680892839	0.0473549622818339	12.0133699506942	3.02271325846019e-33	4.14640550709754e-32	UBE3A	7337
ENSG00000114098.18	1278.67098156919	0.411512956466953	0.0417581765770762	9.85466776087296	6.54327374607933e-23	4.72646779068022e-22	ARMC8	25852
ENSG00000114107.9	904.136458000657	0.246380846831326	0.0515340490635585	4.78093321422226	1.74483325425339e-06	3.92038737723098e-06	CEP70	80321
ENSG00000114113.6	1.93139712735589	1.45019335709385	0.208454936102901	6.9568674371807	3.47922049699823e-12	1.20456819899723e-11	RBP2	5948
ENSG00000114115.10	482.416284327061	-0.955919577287277	0.119137668646523	-8.02365522296275	1.02644138900742e-15	4.54670804820738e-15	RBP1	5947
ENSG00000114120.14	2946.13241657383	0.476059468380644	0.0565206822491614	8.4227480886027	3.67754640496865e-17	1.80366880397988e-16	SLC25A36	55186
ENSG00000114124.3	7.64614462079325	0.809353953796269	0.151856081366171	5.32974344204674	9.83516046335693e-08	2.45206191378293e-07	GRK7	131890
ENSG00000114125.14	2020.62627800426	-0.581929172468312	0.0462807581781517	-12.5738902164967	2.93898408632078e-36	4.74634857341988e-35	RNF7	9616
ENSG00000114126.18	2229.92988791792	0.0414203372311905	0.0518028441209372	0.79957650847301	0.423956202564024	0.492169011602379	TFDP2	7029
ENSG00000114127.11	2332.08484099577	1.12387879692456	0.0752458447628612	14.9360911617975	1.91906826101805e-50	6.76392665310583e-49	XRN1	54464
ENSG00000114166.8	1064.28041249902	0.360340106176247	0.0752154577205212	4.79077196492197	1.66140860761324e-06	3.73966493399002e-06	KAT2B	8850
ENSG00000114200.10	241.831608856397	1.01595317942581	0.153196937706119	6.63168072833632	3.31885848546496e-11	1.06943371686922e-10	BCHE	590
ENSG00000114204.15	4.48398736472736	0.0145438289416981	0.235942888355693	0.061641310925094	0.950848478114373	0.961875781616205	SERPINI2	5276
ENSG00000114209.15	1566.44873848549	1.11870271251729	0.0781409673448006	14.3164686915247	1.72677179682934e-46	4.93148932763274e-45	PDCD10	11235
ENSG00000114248.10	193.972221272583	2.02548806839838	0.172428116538131	11.7468549159177	7.32963509849234e-32	9.24606351311777e-31	LRRC31	79782
ENSG00000114251.15	1654.40639837049	1.20294994262352	0.147260988640175	8.16882973373807	3.11395276356422e-16	1.43176933226338e-15	WNT5A	7474
ENSG00000114268.12	688.661249755311	0.679313119354118	0.112624808234785	6.03164728980474	1.62296704627234e-09	4.61366284252331e-09	PFKFB4	5210
ENSG00000114270.18	2496.64685852058	-0.813547884803506	0.133991750229127	-6.07162667412235	1.26621022044298e-09	3.63485272095911e-09	COL7A1	1294
ENSG00000114279.15	211.352094950881	-0.243810064231412	0.144529576379853	-1.68692159998193	0.0916184281139152	0.123629255913033	FGF12	2257
ENSG00000114302.16	1888.48483485764	0.318251411104633	0.0442354033297074	7.19449552053487	6.26921251415858e-13	2.28793469593581e-12	PRKAR2A	5576
ENSG00000114315.4	2618.61798164726	-0.625491143284327	0.0813912050418992	-7.68499671386278	1.53000920852448e-14	6.24278709695208e-14	HES1	3280
ENSG00000114316.13	1804.69447310613	0.0812975255515351	0.0351922121408754	2.31009989443399	0.0208826242929924	0.0311557291435725	USP4	7375
ENSG00000114331.16	1627.34968855469	0.949954296928113	0.0563557948997195	16.8563729536329	9.41950215159138e-64	6.82709134204471e-62	ACAP2	23527
ENSG00000114346.14	1002.86196687302	2.13897779039758	0.0832920102799893	25.6804678288749	1.93206978249371e-145	6.21146634573282e-142	ECT2	1894
ENSG00000114349.10	2.23722179536931	1.98338647569621	0.278298648244943	7.1268275581078	1.02708634245307e-12	3.69440815052106e-12	GNAT1	2779
ENSG00000114353.17	5485.85933565251	-0.385169075245475	0.055727012331994	-6.91171227610101	4.78838315485808e-12	1.6418095331531e-11	GNAI2	2771
ENSG00000114354.15	3577.39101508632	0.267855611668598	0.040936144237037	6.54325454096518	6.01942466387412e-11	1.90392329371968e-10	TFG	10342
ENSG00000114374.13	3177.76957535609	0.821584914961291	0.0904994308422141	9.07834344719499	1.10239825022443e-19	6.35474421674584e-19	USP9Y	8287
ENSG00000114378.17	131.155325081108	-0.5033707723111	0.106808294470296	-4.7128434622752	2.44283853966599e-06	5.42383547861199e-06	HYAL1	3373
ENSG00000114383.10	999.807718628132	-0.692933775099332	0.0553289174557965	-12.5238990199462	5.52527427354958e-36	8.75350474404059e-35	TUSC2	11334
ENSG00000114388.14	1010.69053311968	-0.374754882642557	0.0472490420647594	-7.9314810685245	2.16547613876192e-15	9.37893721415853e-15	NPRL2	10641
ENSG00000114391.13	25427.1698947634	-1.02784726158692	0.0660608387732128	-15.5591009844051	1.3802397991468e-54	6.01386380636966e-53	RPL24	6152
ENSG00000114395.11	864.616766476089	-0.738855601548787	0.0641049970613749	-11.5257099355515	9.79018658711979e-31	1.14961259613795e-29	CYB561D2	11068
ENSG00000114416.18	4126.99953053721	0.527853984758418	0.0476358981636004	11.0810125369225	1.55108427597597e-28	1.60120991232574e-27	FXR1	8087
ENSG00000114423.23	1104.81999667942	0.589036757156733	0.0633528448518335	9.29771596736253	1.43494968394894e-20	8.81234142786983e-20	CBLB	868
ENSG00000114439.19	2988.65862823945	0.890577710021761	0.0688882345792281	12.9278637413405	3.13406332915835e-38	5.70866274310352e-37	BBX	56987
ENSG00000114446.5	3155.19699938855	0.248913159485683	0.0809059797142642	3.0765730835319	0.00209394964203632	0.00352402705049405	IFT57	55081
ENSG00000114450.11	761.623336173902	0.72010985184516	0.093363880403329	7.71293833047972	1.22953509499815e-14	5.06082716879484e-14	GNB4	59345
ENSG00000114455.14	15.28689896908	0.655713703043023	0.165772203072989	3.95551057950478	7.63713682211718e-05	0.00014879814688452	HHLA2	11148
ENSG00000114473.14	335.25689110528	0.549435307620444	0.0619084806752402	8.87496029021734	6.99583700202564e-19	3.85074755563375e-18	IQCG	84223
ENSG00000114480.13	874.180008318455	0.593320619851309	0.0703208302241202	8.43733809683889	3.24646357742266e-17	1.5983382099783e-16	GBE1	2632
ENSG00000114487.10	7.47905298492695	2.62299029562437	0.260913462764459	10.0531044578266	8.9018019974264e-24	6.81513449781569e-23	MORC1	27136
ENSG00000114491.14	954.324657020314	0.410083734927827	0.0370543667902161	11.0670825182231	1.81204144737315e-28	1.86120888874528e-27	UMPS	7372
ENSG00000114503.11	2500.71137573791	0.0666099292069669	0.036619938501646	1.81895251418767	0.0689186750115258	0.0949308557838709	NCBP2	22916
ENSG00000114520.11	1408.87710367087	0.320500922302853	0.0498375171986127	6.43091671331842	1.26836648788984e-10	3.92248916129133e-10	SNX4	8723
ENSG00000114529.13	236.282672584388	0.747881842577754	0.0935432230965906	7.99504034413598	1.29531444933425e-15	5.69941033611943e-15	C3orf52	79669
ENSG00000114541.15	1166.26380046445	0.420855133508649	0.0703312367380055	5.98390065393558	2.17856222467808e-09	6.13305710253319e-09	FRMD4B	23150
ENSG00000114544.17	1353.80457625088	-0.228195533044239	0.0428401641155759	-5.32667270901679	1.00028167229514e-07	2.49220469351408e-07	SLC41A3	54946
ENSG00000114547.10	68.5561882697201	-0.580281283233265	0.121947981533868	-4.7584328656732	1.95101758979561e-06	4.36686810378988e-06	ROPN1B	152015
ENSG00000114554.12	2026.78743211278	0.614281840964994	0.0723320315123631	8.49252852603759	2.02189159031951e-17	1.00890597104979e-16	PLXNA1	5361
ENSG00000114573.10	2714.53018765147	0.764942392130202	0.0492411078197246	15.5346300276329	2.0223600582948e-54	8.76921039150199e-53	ATP6V1A	523
ENSG00000114626.18	1564.19137354768	-0.412371398335691	0.108083897432299	-3.8152898640058	0.000136023167517	0.00025872741185702	ABTB1	80325
ENSG00000114631.11	2648.22812790683	-0.679463935845493	0.0945680197103265	-7.18492295732506	6.7245095041307e-13	2.44912969955833e-12	PODXL2	50512
ENSG00000114638.8	4.90928138750486	0.501112366054198	0.237092645789612	2.11357195152678	0.0345518435847111	0.049916351401196	UPK1B	7348
ENSG00000114646.10	128.13426079116	0.781206629921472	0.102800602600589	7.59924173748955	2.97870900830695e-14	1.19352544961175e-13	CSPG5	10675
ENSG00000114648.12	645.400727813161	0.49437270479759	0.0388070036055107	12.7392650518214	3.57748987332372e-37	6.11775234454511e-36	KLHL18	23276
ENSG00000114650.21	2843.61525263657	-0.0709393729469286	0.0448205130131089	-1.58274343995529	0.113479952877007	0.150556203361568	SCAP	22937
ENSG00000114654.8	181.663764686616	-1.42538655240501	0.0862998162049139	-16.5166812061397	2.78296458484555e-61	1.76918718925584e-59	EFCC1	79825
ENSG00000114656.13	168.749570938197	0.412982773876543	0.0847913884118522	4.87057449596869	1.11274237285484e-06	2.54372601248531e-06	CFAP92	57501
ENSG00000114670.14	294.540733006014	0.510392700260344	0.0615567630545542	8.29141551527023	1.1190860621955e-16	5.31710594039453e-16	NEK11	79858
ENSG00000114686.9	2803.7641922939	0.451947441404568	0.0496580744214461	9.10118740346047	8.93495595512271e-20	5.18305751493901e-19	MRPL3	11222
ENSG00000114698.15	377.34606483472	-0.24276936641732	0.088135912694883	-2.75448859601377	0.005878393852614	0.00940630791070476	PLSCR4	57088
ENSG00000114735.10	1582.13633973682	-0.154543084153615	0.062951185082908	-2.45496703437876	0.0140897508508254	0.0214702101108712	HEMK1	51409
ENSG00000114737.16	319.236648715956	-0.247305004683267	0.0813334762415135	-3.04062996088983	0.00236083781145808	0.00394779867201355	CISH	1154
ENSG00000114738.11	1623.1646721495	-0.410407573772503	0.0648602959412558	-6.32756246046441	2.49064167356583e-10	7.53419524736371e-10	MAPKAPK3	7867
ENSG00000114739.14	789.536914985089	0.954402118480268	0.0769286663221875	12.4063260694408	2.41481433639944e-35	3.68560116876916e-34	ACVR2B	93
ENSG00000114742.14	1410.3246729565	0.253789188654904	0.029530899631387	8.59402157816971	8.3977245016384e-18	4.29563793720017e-17	WDR48	57599
ENSG00000114744.9	876.984502533348	0.474800993664357	0.0440632099584695	10.7754517683089	4.4956969377329e-27	4.25009081013275e-26	COMMD2	51122
ENSG00000114745.14	1850.98907677719	-0.107868703571089	0.0317810867032072	-3.39411627356981	0.000688504534052528	0.00122085256168184	GORASP1	64689
ENSG00000114757.19	88.7904261429186	2.60459080393189	0.145529882451765	17.8972920203874	1.23796890185531e-71	1.30491199774252e-69	PEX5L	51555
ENSG00000114767.7	716.161254715681	-0.396859462836499	0.0542224067951812	-7.31910452325714	2.49631108824334e-13	9.38101910083864e-13	RRP9	9136
ENSG00000114770.17	3160.57799286249	0.879878328915767	0.0902126661304575	9.75337906146533	1.78428210098218e-22	1.24799927091075e-21	ABCC5	10057
ENSG00000114771.14	25.7670488592823	3.55465255560035	0.392856924642673	9.04821153103901	1.45329029043272e-19	8.30877537250029e-19	AADAC	13
ENSG00000114779.20	2803.00829351154	-0.748600401196524	0.0528720760552292	-14.1587101746213	1.64994732229008e-45	4.44951941455687e-44	ABHD14B	84836
ENSG00000114784.4	973.429448167656	-0.309759052347651	0.0597219962050914	-5.18668283096075	2.14072854110681e-07	5.20287547419819e-07	EIF1B	10289
ENSG00000114786.16	132.898859585929	-0.419069254825642	0.0997497635174239	-4.2012054971182	2.6549745824312e-05	5.38593550189958e-05	ABHD14A-ACY1	100526760
ENSG00000114790.13	2702.87312108868	0.111524820531049	0.0965202280293037	1.15545541911888	0.247903978676599	0.306384485041876	ARHGEF26	26084
ENSG00000114796.16	2036.5831551491	0.677564161765613	0.0548185453177521	12.3601266293762	4.29479659434902e-35	6.48020448927438e-34	KLHL24	54800
ENSG00000114805.18	192.445944630495	2.18183509295331	0.13715400153277	15.9079215230334	5.58366214035337e-57	2.77696187044381e-55	PLCH1	23007
ENSG00000114812.13	1692.92280545713	-0.779185957394489	0.0777885924094544	-10.0167123900777	1.28713338234515e-23	9.74639744380428e-23	VIPR1	7433
ENSG00000114841.18	639.329067776506	0.347159018081616	0.092798340337614	3.74100460006721	0.000183286165751546	0.000344045668292241	DNAH1	25981
ENSG00000114850.7	6674.64842811434	-0.099564810737769	0.0531631218155612	-1.87281723378076	0.0610936273427656	0.0849214251487454	SSR3	6747
ENSG00000114853.15	997.978296020365	-0.91563483391733	0.0727631853065207	-12.583765128755	2.59366967042384e-36	4.2128646046953e-35	ZBTB47	92999
ENSG00000114854.8	279.315955885709	-3.02548708111915	0.175763411866416	-17.2134066413013	2.10666308604367e-66	1.72084934373393e-64	TNNC1	7134
ENSG00000114857.19	4704.31675216302	0.804810414652846	0.0824142203054875	9.76543139848474	1.58436267676187e-22	1.11231601494892e-21	NKTR	4820
ENSG00000114859.16	381.443505523091	0.38070000285701	0.069659362563434	5.46516633008712	4.62472948210461e-08	1.18095114750963e-07	CLCN2	1181
ENSG00000114861.24	4604.84296884288	0.239992943040965	0.0648913152201496	3.69838309220221	0.000216977244627607	0.000404403031324028	FOXP1	27086
ENSG00000114867.22	12099.8454436482	0.363893722721639	0.0439941228070124	8.27141671440796	1.32376487209595e-16	6.25525807119858e-16	EIF4G1	1981
ENSG00000114902.14	3194.57727193412	-0.259898975048716	0.0460293001288879	-5.64638120329804	1.63860299582058e-08	4.32994083478473e-08	SPCS1	28972
ENSG00000114904.13	960.714416779605	0.913366539103486	0.0574712616880545	15.8925785214374	7.13319960930546e-57	3.52811188148604e-55	NEK4	6787
ENSG00000114923.17	526.193534998967	-0.551814687386414	0.0941701632433366	-5.85976139767878	4.63532702572515e-09	1.27369617888195e-08	SLC4A3	6508
ENSG00000114933.16	1299.22017088261	0.900389207955069	0.079625586867488	11.3077874007194	1.2007944602347e-29	1.32792525456274e-28	INO80D	54891
ENSG00000114942.14	9938.0220283138	-0.339396774998561	0.0621230646469615	-5.46329735867532	4.67370727549034e-08	1.19291647251075e-07	EEF1B2	1933
ENSG00000114948.13	99.6682317447155	0.649562906079313	0.126970589915915	5.11585325790391	3.12325811492559e-07	7.48693675408425e-07	ADAM23	8745
ENSG00000114956.20	1307.63878629441	-0.628711767895945	0.0439321016922416	-14.3109877214678	1.86840669855735e-46	5.31910924069373e-45	DGUOK	1716
ENSG00000114978.18	3249.7506958	0.485563371753909	0.0520130858267678	9.33540788891285	1.00603134856974e-20	6.24213743696934e-20	MOB1A	55233
ENSG00000114982.19	2227.02883919403	0.0229115766136504	0.0419953044176307	0.54557472392155	0.585358302867484	0.648734163640368	KANSL3	55683
ENSG00000114988.12	873.476360425732	-0.430536877767188	0.0410202438745032	-10.4957171655139	9.03886859869528e-26	7.86297713101422e-25	LMAN2L	81562
ENSG00000114993.17	943.85804603336	-0.235107665308885	0.0698764064778855	-3.36462158201127	0.000766487054751013	0.00135337239995639	RTKN	6242
ENSG00000114999.8	1064.91444013737	0.72093991361413	0.0551869162110423	13.0636020838193	5.31520430225795e-39	1.00602199512333e-37	TTL	150465
ENSG00000115008.6	4.80189882232991	1.30728918013496	0.181895674888516	7.18702729427846	6.62171772541987e-13	2.41266812194141e-12	IL1A	3552
ENSG00000115009.13	37.1160015226281	-0.264565913784769	0.171417087772042	-1.54340455332318	0.122732649603905	0.16181123717807	CCL20	6364
ENSG00000115020.17	1950.80309787747	0.945389361117945	0.064722958327692	14.6067081225095	2.5452218740447e-48	7.91692407248639e-47	PIKFYVE	200576
ENSG00000115041.13	166.504883040017	-0.82811166846879	0.106365033046765	-7.78556302525375	6.94034355948886e-15	2.90314055082745e-14	KCNIP3	30818
ENSG00000115042.10	729.737184446655	-0.373064772039446	0.0443214688824628	-8.41724747500554	3.85432917150437e-17	1.88708258109693e-16	FAHD2A	51011
ENSG00000115053.17	18473.6519727277	0.67368309979936	0.0593729144258541	11.3466402367811	7.706742136769e-30	8.60512916978011e-29	NCL	4691
ENSG00000115073.8	2333.57619171642	-0.230235911328072	0.0355667605016073	-6.47334500193424	9.58567399098821e-11	2.98844358703601e-10	ACTR1B	10120
ENSG00000115084.15	3300.21852689227	0.284339398221734	0.0573249517259517	4.96013323449533	7.04448466426618e-07	1.63993591731642e-06	SLC35F5	80255
ENSG00000115085.14	180.260107330657	0.016710630748401	0.135635399597751	0.123202576893341	0.90194668505099	0.922986570890116	ZAP70	7535
ENSG00000115091.12	4385.9782584931	0.356880509846436	0.0496417228361678	7.18912417734263	6.52082480767427e-13	2.37686915912384e-12	ACTR3	10096
ENSG00000115107.20	727.630728093138	0.224607629751672	0.103078740182254	2.17899083122808	0.0293323493484307	0.0428636183162178	STEAP3	55240
ENSG00000115109.14	1217.08897347049	0.463979657595257	0.0616551002859169	7.52540593468531	5.25567801399325e-14	2.06975948667269e-13	EPB41L5	57669
ENSG00000115112.8	1110.13751398026	0.243170058287256	0.129100927924586	1.88356553431825	0.0596237675325445	0.0830375070509405	TFCP2L1	29842
ENSG00000115128.7	1854.19085092152	-0.204340633579873	0.0528921226165243	-3.86334719559987	0.000111843865791039	0.000214595470858082	SF3B6	51639
ENSG00000115129.14	532.543178307488	-0.331924026039131	0.0862458375693501	-3.84858023753589	0.000118804384229659	0.000227291784824991	TP53I3	9540
ENSG00000115137.12	282.183079222327	0.375384369373067	0.0566766241269214	6.62326620817135	3.51347437457341e-11	1.1300412185592e-10	DNAJC27	51277
ENSG00000115138.11	42.0390545432266	-0.0692355834814955	0.144969336940446	-0.477587777820478	0.632943631666117	0.692940258748303	POMC	5443
ENSG00000115145.10	1500.89482512236	0.373120267697972	0.061268693940952	6.089900791056	1.12980678929503e-09	3.2565785321409e-09	STAM2	10254
ENSG00000115155.19	11.1760299037755	1.11335251956217	0.151873397124383	7.33079354674828	2.28793893925466e-13	8.62966929664904e-13	OTOF	9381
ENSG00000115159.16	1515.94995294991	0.652349728914091	0.0544406893726192	11.9827602558278	4.37509798894685e-33	5.93844346756661e-32	GPD2	2820
ENSG00000115163.15	153.399213729152	2.2531070447467	0.121185774623596	18.5921743021808	3.7179598841655e-77	5.07095928564864e-75	CENPA	1058
ENSG00000115165.10	185.178173249822	0.427334424557392	0.125099917250052	3.41594490189172	0.000635611062009312	0.00113147517362669	CYTIP	9595
ENSG00000115170.16	794.556620245142	0.143438671309981	0.0527848577193068	2.71742081929523	0.00657928958001055	0.0104668190550931	ACVR1	90
ENSG00000115183.15	2013.5388061181	0.584727207251514	0.0700885184666085	8.34269606554873	7.26156305906412e-17	3.49631677070407e-16	TANC1	85461
ENSG00000115194.11	28.9068637790418	0.772369621153033	0.144401598820237	5.34876086873899	8.85584596766415e-08	2.21600473207648e-07	SLC30A3	7781
ENSG00000115204.15	1438.60105058264	0.0771334837860878	0.0444911393382962	1.73368191809137	0.0829745365584203	0.112875564164841	MPV17	4358
ENSG00000115207.14	1713.25143190736	0.32328272283694	0.0322321593177848	10.0298189658848	1.12723088085435e-23	8.57598626037414e-23	GTF3C2	2976
ENSG00000115211.17	1910.92656431092	-0.544375649321748	0.0407064991492403	-13.3731875916406	8.67423440329728e-41	1.8175913233613e-39	EIF2B4	8890
ENSG00000115216.14	2867.89281392635	-0.0911664994677635	0.0340790388591371	-2.67514878704745	0.00746960917122701	0.0117894462667096	NRBP1	29959
ENSG00000115221.12	254.473651915458	-0.469173465341136	0.175110629507694	-2.67929746275352	0.00737768208742426	0.0116578462671282	ITGB6	3694
ENSG00000115226.10	344.994424080221	-0.954381280562482	0.102230415960742	-9.33559030933587	1.00430035134576e-20	6.23225624068957e-20	FNDC4	64838
ENSG00000115232.14	577.030933311952	1.42590017726207	0.111537437802691	12.7840499598392	2.01307667886474e-37	3.48889365571903e-36	ITGA4	3676
ENSG00000115233.12	1476.50301981393	0.114895935193215	0.0451969990237073	2.54211424818158	0.0110184151160261	0.0170234740476871	PSMD14	10213
ENSG00000115234.11	3309.44692437859	-0.513806817913826	0.0395563553937963	-12.9892355551646	1.40826638511965e-38	2.61645217483867e-37	SNX17	9784
ENSG00000115239.24	540.337274897976	0.391828277467369	0.0558697634816675	7.01324389167925	2.32855013945316e-12	8.17198543677561e-12	ASB3	51130
ENSG00000115241.11	3262.30734428941	0.0429215588045505	0.0407873935228933	1.05232413982176	0.292650860001315	0.35529691575538	PPM1G	5496
ENSG00000115252.18	289.197110275515	0.262646551408283	0.0973108092203301	2.69904806580738	0.00695381320999405	0.0110298907093538	PDE1A	5136
ENSG00000115255.12	1609.53719474757	-1.38759507338493	0.107006493166038	-12.9673913454191	1.87296764745596e-38	3.45776869747109e-37	REEP6	92840
ENSG00000115257.15	145.049177113174	-0.376396939698153	0.108784374749269	-3.46002760567122	0.000540120012419098	0.0009683819964536	PCSK4	54760
ENSG00000115263.15	17.7114008660433	-0.469104483282098	0.244701904491736	-1.91704467628261	0.0552322561183811	0.0773426860690752	GCG	2641
ENSG00000115266.12	101.440169463906	1.18181380421843	0.136841869884283	8.6363465013873	5.80392951792337e-18	3.00056356159216e-17	APC2	10297
ENSG00000115267.9	765.195848143031	0.586343315093273	0.0710034093169249	8.25796001535814	1.48183172637908e-16	6.9758146817902e-16	IFIH1	64135
ENSG00000115268.10	25819.615173457	-0.86760507872074	0.0679300485324235	-12.7720367858507	2.34925453744303e-37	4.05591091199745e-36	RPS15	6209
ENSG00000115271.11	834.859591263295	0.349360883200736	0.081046026829955	4.31064787338361	1.62776934197893e-05	3.36878197135966e-05	GCA	25801
ENSG00000115274.15	735.165902209135	-0.66331194572232	0.0558909613472737	-11.8679645104132	1.7364105726926e-32	2.27060149524466e-31	INO80B	83444
ENSG00000115275.15	2403.14853232105	-0.412179428799999	0.0522347043733881	-7.89091148776542	2.99987368427009e-15	1.28665251243865e-14	MOGS	7841
ENSG00000115282.21	751.53521391853	0.124264837562079	0.0491334268381872	2.52913027970396	0.0114345574426548	0.0176325200745666	TTC31	64427
ENSG00000115286.21	1654.39503361679	-0.941509846632542	0.0632115673429268	-14.8945815806906	3.57415109616289e-50	1.23521237969313e-48	NDUFS7	374291
ENSG00000115289.14	405.672075448545	-0.292585175395657	0.0434740083635596	-6.73011729097668	1.69526375766672e-11	5.5866251624558e-11	PCGF1	84759
ENSG00000115290.10	89.5400225518786	1.00442213330149	0.123103229417326	8.15918589671148	3.37290193324377e-16	1.54593628425019e-15	GRB14	2888
ENSG00000115295.21	693.246154466447	-0.237462452471968	0.0980237071076935	-2.42250022447203	0.0154141162426477	0.0233782840667655	CLIP4	79745
ENSG00000115297.11	2.43024349138231	1.09603987756355	0.221117152729097	4.95682883049043	7.16530493556148e-07	1.66702786025373e-06	TLX2	3196
ENSG00000115306.16	10801.2083461182	0.67207648151931	0.0693498513048951	9.69110198325503	3.2895989400419e-22	2.258413036796e-21	SPTBN1	6711
ENSG00000115307.17	4478.6687831241	-0.494726735069508	0.0523573938563215	-9.4490328610918	3.41975721026189e-21	2.19009465390833e-20	AUP1	550
ENSG00000115310.19	7532.78417219686	-0.168726479840539	0.0533200423116996	-3.16441008906546	0.00155397667395504	0.00265246828162017	RTN4	57142
ENSG00000115317.12	890.13561288747	-0.180772697089047	0.0515368201006703	-3.50764165767176	0.000452097581781549	0.000817043166368429	HTRA2	27429
ENSG00000115318.12	183.048116224649	0.32350518961618	0.0845984079009762	3.82401037611545	0.000131298385474735	0.000250127689583677	LOXL3	84695
ENSG00000115325.14	276.56485047058	-0.159895024624838	0.0859740136462904	-1.85980644433641	0.0629129152989007	0.0872753091289328	DOK1	1796
ENSG00000115339.14	2087.42999129159	0.283373027742204	0.0957575107837731	2.95927729765323	0.00308361490735437	0.00508837158546389	GALNT3	2591
ENSG00000115350.12	806.565956019792	-0.560904155064904	0.064958271073491	-8.6348381167707	5.88102612860863e-18	3.0393742682575e-17	POLE4	56655
ENSG00000115353.11	104.806053840942	0.223605778086099	0.131485652695939	1.70060971293339	0.0890162990625997	0.12039589532149	TACR1	6869
ENSG00000115355.18	892.355323359417	1.34778830951218	0.0986852851302201	13.6574394828338	1.82281203227874e-42	4.16250364083377e-41	CCDC88A	55704
ENSG00000115361.8	978.625601438453	-0.420783188578576	0.142832607924702	-2.94598827741354	0.00321924600404318	0.0053018787147711	ACADL	33
ENSG00000115363.14	76.9420983035309	1.25568600776542	0.146757804429612	8.55617875073669	1.1667034789249e-17	5.90820847017675e-17	EVA1A	84141
ENSG00000115364.14	1615.34715912199	0.561597081991875	0.0485448060227677	11.5686337633831	5.94213330324345e-31	7.08287812091325e-30	MRPL19	9801
ENSG00000115365.12	2369.30632068276	0.578493244246627	0.0515851115729219	11.2143451202748	3.46743446225418e-29	3.72738852905656e-28	LANCL1	10314
ENSG00000115368.10	1266.03146145734	0.358379989387296	0.0404271293112359	8.86483892111754	7.66147526522184e-19	4.20530902698012e-18	WDR75	84128
ENSG00000115380.20	1484.39938299271	-0.581078899645718	0.121034424676352	-4.80093908158386	1.57923308198982e-06	3.56075051534314e-06	EFEMP1	2202
ENSG00000115386.6	45.9735403458527	-2.49938995984852	0.363123882453633	-6.88302279365409	5.85956471332666e-12	1.99571054242996e-11	REG1A	5967
ENSG00000115392.12	652.513375656262	0.282057013085251	0.0677741152909872	4.1617218000448	3.15857005807502e-05	6.37078555876758e-05	FANCL	55120
ENSG00000115414.21	25906.1812895045	1.11006249317864	0.11270742136061	9.84906299672104	6.91859516292424e-23	4.98637389412421e-22	FN1	2335
ENSG00000115415.20	4535.39668161246	0.639284150175367	0.0770788920457943	8.29389386909654	1.0960024920115e-16	5.21293206836583e-16	STAT1	6772
ENSG00000115419.13	1924.27989931306	0.62674496976734	0.061924577275451	10.1211021107092	4.45372014153212e-24	3.48439926734259e-23	GLS	2744
ENSG00000115421.13	646.894132041237	0.709780021295956	0.0547730041350468	12.9585738906331	2.10117560719595e-38	3.86796780794612e-37	PAPOLG	64895
ENSG00000115423.19	129.007218935737	0.944183120330548	0.116370774784753	8.11357595648023	4.91514475091633e-16	2.22762813507193e-15	DNAH6	1768
ENSG00000115425.14	282.009441879534	0.340172695959706	0.0657780846066985	5.17152024102971	2.3219711467882e-07	5.62514663576027e-07	PECR	55825
ENSG00000115446.12	945.328662498108	-0.0667523414291501	0.037561931177927	-1.77712751543447	0.0755472619570802	0.103390498462242	UNC50	25972
ENSG00000115457.10	7200.66568391872	-1.01228050997012	0.0987549101401303	-10.2504321915105	1.17815551817566e-24	9.55108100100295e-24	IGFBP2	3485
ENSG00000115459.18	769.46979256965	-0.368871807587569	0.0495374132560636	-7.44632760053166	9.59743108696934e-14	3.71300305822076e-13	ELMOD3	84173
ENSG00000115461.5	15345.2449389359	-0.0100422379183556	0.105872570550527	-0.0948521214336902	0.924432286540736	0.940713831899434	IGFBP5	3488
ENSG00000115464.15	4510.94056673572	0.930906146524354	0.0612302949226555	15.2033588552897	3.35944688362522e-52	1.28685399817096e-50	USP34	9736
ENSG00000115468.13	324.69088657138	-0.703315465265259	0.0925564502348347	-7.5987731106887	2.98951385705717e-14	1.19774816799258e-13	EFHD1	80303
ENSG00000115474.7	49.3879147458904	1.91749000331333	0.202224459119999	9.4819885371804	2.49482677383366e-21	1.61335715895804e-20	KCNJ13	3769
ENSG00000115484.15	4673.51939754447	-0.0503801209795955	0.045337654100259	-1.11122028652355	0.266473541203551	0.326821832689264	CCT4	10575
ENSG00000115486.13	1786.23473268765	-0.0354808398050489	0.0381302119638471	-0.930517769969119	0.352103067890788	0.418136908859832	GGCX	2677
ENSG00000115504.15	1396.90693772282	0.487713094193675	0.0603235689753141	8.08495091517644	6.21892387203092e-16	2.79823597476997e-15	EHBP1	23301
ENSG00000115507.10	189.723090948043	-0.12418514187955	0.115973769346605	-1.07080370483091	0.284257700743583	0.346237141501622	OTX1	5013
ENSG00000115514.12	721.062495334966	-0.0781044421642115	0.0552365445943225	-1.41399942262571	0.157362072007549	0.20324579599942	TXNDC9	10190
ENSG00000115520.9	770.489241930013	-0.151908243967172	0.0470569593746268	-3.22817806305354	0.00124581399753843	0.00214813784680715	COQ10B	80219
ENSG00000115523.17	117.087599402207	-0.555001676570712	0.143480326494057	-3.86813781465503	0.000109669679785005	0.000210531545570387	GNLY	10578
ENSG00000115524.17	10177.5101693728	0.551505851882016	0.0444293719694357	12.4130913275437	2.21916106199528e-35	3.39851038582326e-34	SF3B1	23451
ENSG00000115525.18	408.777848321781	0.219697708875107	0.0825291941804579	2.6620605115169	0.00776639152745778	0.0122308438159324	ST3GAL5	8869
ENSG00000115526.11	535.32124958031	-0.370219433656575	0.0551002703726006	-6.71901301305903	1.82959571593838e-11	6.01038417478071e-11	CHST10	9486
ENSG00000115539.14	845.055929862777	-0.180495190442679	0.0508033369868945	-3.55282154967971	0.00038112291092033	0.000693986612898015	PDCL3	79031
ENSG00000115540.15	1390.10053474239	0.0530045177284726	0.047781680067135	1.10930627918481	0.26729807720901	0.32768130619911	MOB4	25843
ENSG00000115541.11	5177.85007427825	0.376575222240171	0.0757353425823862	4.97225217976041	6.61795409018413e-07	1.54375483620159e-06	HSPE1	3336
ENSG00000115548.17	2474.67208254697	0.839155530848256	0.0651100374354825	12.8882667542585	5.24084475631077e-38	9.44674335750066e-37	KDM3A	55818
ENSG00000115556.14	105.594465626381	-0.610382686302118	0.145071416255046	-4.20746348287536	2.58253119154029e-05	5.24401713163279e-05	PLCD4	84812
ENSG00000115561.16	4025.78753938789	0.0242349797658345	0.0380248231925758	0.637346284112804	0.523899309036928	0.590937623748668	CHMP3	51652
ENSG00000115568.16	1237.79169554011	0.425800856671493	0.0496862234942262	8.56979715355049	1.03667483751361e-17	5.26514305592985e-17	ZNF142	7701
ENSG00000115590.14	47.2394895404644	0.386709753987501	0.145198711857212	2.66331394432611	0.00773751876362673	0.012188359011377	IL1R2	7850
ENSG00000115592.11	2.77793831095121	-1.20832839972746	0.257596413359019	-4.69078114858449	2.72163964504483e-06	6.01927565150718e-06	PRKAG3	53632
ENSG00000115593.15	9.41510321514431	-1.09264701060993	0.444215391309562	-2.45972344044353	0.0139044115465061	0.0212042982752827	SMYD1	150572
ENSG00000115594.12	5577.84127688997	-0.419886230235386	0.0844150451954636	-4.97406865403124	6.55620725615358e-07	1.53006498181176e-06	IL1R1	3554
ENSG00000115596.4	29.7417909681026	-1.61911276504155	0.143007063518284	-11.3219076401394	1.02222933775746e-29	1.13407740357716e-28	WNT6	7475
ENSG00000115598.10	28.5884626960989	-1.14473715064517	0.138760064341521	-8.24975943963026	1.58713688220421e-16	7.45828397693981e-16	IL1RL2	8808
ENSG00000115602.17	113.85561418818	-1.16491682137142	0.179044842883268	-6.50628525576082	7.7031888416468e-11	2.41628564062779e-10	IL1RL1	9173
ENSG00000115604.12	125.563342716361	-0.114308148620028	0.11773190634925	-0.970919032610711	0.331588599638402	0.39685354538051	IL18R1	8809
ENSG00000115607.10	41.3327632126785	-0.139173095123579	0.152566647823995	-0.912211791427262	0.361657237914449	0.428003539684777	IL18RAP	8807
ENSG00000115616.3	900.265072229116	0.518522770600557	0.112083649438815	4.62621241543006	3.7241336236751e-06	8.14596541128408e-06	SLC9A2	6549
ENSG00000115641.19	1257.88840185749	-1.17669750087073	0.0998939163580274	-11.779471100656	4.98045969467001e-32	6.34670187988116e-31	FHL2	2274
ENSG00000115648.14	10628.8769378352	-0.747674696594614	0.0927289094639978	-8.06301617172475	7.44346724436964e-16	3.3292558600997e-15	MLPH	79083
ENSG00000115649.16	2662.6078529444	-0.61653428209964	0.0454825218052157	-13.5554111256192	7.35986269066709e-42	1.62941495250485e-40	CNPPD1	27013
ENSG00000115652.15	963.687685757506	0.0776244197482814	0.0391257098784902	1.98397473143245	0.0472586569159873	0.066901455907771	UXS1	80146
ENSG00000115657.14	1471.31671211567	-0.136224938957938	0.0609517804072803	-2.23496242517743	0.0254198156694823	0.03749002174021	ABCB6	10058
ENSG00000115661.14	868.258728147107	-0.628867724441707	0.0585525397291894	-10.7402296698021	6.58802914784854e-27	6.17236894078924e-26	STK16	8576
ENSG00000115665.9	7.75577935345512	-1.92473439684233	0.203027930233345	-9.48014588254032	2.53927823030867e-21	1.64139557472301e-20	SLC5A7	60482
ENSG00000115677.18	24236.5428714267	-0.0170251491346346	0.0475840669375302	-0.357790963033608	0.720499753957807	0.770467413302137	HDLBP	3069
ENSG00000115685.15	2354.70014302466	-0.950234940256331	0.0482715632819547	-19.6851909416316	2.88846337551676e-86	6.25032923406892e-84	PPP1R7	5510
ENSG00000115687.14	923.352407247812	-0.0101189168706387	0.0780646297626845	-0.129622300155654	0.896865259123947	0.918998484869886	PASK	23178
ENSG00000115694.15	3171.98792085721	-0.191125748311068	0.0404259856024035	-4.72779439914768	2.26971837159327e-06	5.05281205792073e-06	STK25	10494
ENSG00000115705.22	66.7593194177256	0.391912682313709	0.141663753347491	2.76649935535999	0.0056661696905473	0.00908124600654643	TPO	7173
ENSG00000115718.18	72.475414546807	0.0193137080529844	0.186799817042905	0.103392542662653	0.917651430521102	0.935336139234664	PROC	5624
ENSG00000115738.10	1881.71569984495	-0.129774596828051	0.0941542246976991	-1.37831942480243	0.168104688420736	0.215783251230006	ID2	3398
ENSG00000115750.17	308.641358143256	0.462072444626582	0.0512099829454907	9.02309311679374	1.82852030940493e-19	1.04005902446615e-18	TAF1B	9014
ENSG00000115756.13	1167.83150595119	-0.0746116747148763	0.0640635073430163	-1.1646517309048	0.244159994890342	0.302280214826555	HPCAL1	3241
ENSG00000115758.13	11485.9729946525	0.65298224096961	0.0963876267234163	6.77454423526101	1.24799047157164e-11	4.14973427415543e-11	ODC1	4953
ENSG00000115760.15	4170.50717217219	1.18830564214039	0.0733409961989481	16.2024747920923	4.8437868668723e-59	2.71161695386885e-57	BIRC6	57448
ENSG00000115761.16	1020.5617383721	0.346495118542549	0.0397595396081795	8.71476686996815	2.91357598966357e-18	1.53790479323053e-17	NOL10	79954
ENSG00000115762.17	3492.50365216281	-0.0215843268354141	0.0535892150053591	-0.402773707979406	0.687114704632281	0.741390078649718	PLEKHB2	55041
ENSG00000115806.13	3401.75013067759	0.206503115457589	0.0547034052119265	3.77495906621489	0.000160033940250553	0.000302087217611857	GORASP2	26003
ENSG00000115808.12	1664.9814703075	0.933970585010173	0.0613050768907814	15.2347999933855	2.0776194156711e-52	8.06134243792592e-51	STRN	6801
ENSG00000115816.15	1702.90934889373	0.487103852074199	0.0459108965187733	10.6097656331982	2.68421514814623e-26	2.41579363333161e-25	CEBPZ	10153
ENSG00000115825.11	1167.4711538069	0.63829107146138	0.0656212782115195	9.72689177744988	2.31560445874702e-22	1.60516003517241e-21	PRKD3	23683
ENSG00000115827.14	673.92821609073	0.57465080501371	0.0505555188144195	11.366727480795	6.124081154895e-30	6.88408513238434e-29	DCAF17	80067
ENSG00000115828.17	492.398300772926	0.871391812998003	0.133193380263544	6.54230571574815	6.05775070772738e-11	1.91537268425783e-10	QPCT	25797
ENSG00000115839.19	2174.33238129735	0.162945100013396	0.0408743117903116	3.98649158545633	6.70575048141405e-05	0.000131299918831498	RAB3GAP1	22930
ENSG00000115840.14	782.278238693726	-0.207480204099594	0.0531214557513127	-3.90577029874537	9.39257018403866e-05	0.000181352233457765	SLC25A12	8604
ENSG00000115841.21	155.901736378251	-0.0994137267089515	0.066371720340596	-1.4978326039885	0.134176747561282	0.175684690355949	RMDN2	151393
ENSG00000115844.11	121.31577516501	0.913736610777	0.162984747302583	5.60627068421708	2.06732564305406e-08	5.4223927662133e-08	DLX2	1746
ENSG00000115850.10	6.70426218801779	2.10878506651916	0.189073771340426	11.153239561305	6.9045910610565e-29	7.2967536761468e-28	LCT	3938
ENSG00000115866.11	2223.1004492764	0.0968932472624571	0.0455551823192279	2.12694236593057	0.0334248721822576	0.0483938647039352	DARS1	1615
ENSG00000115875.19	4269.59769093145	0.247701701022337	0.0474121962425985	5.22443001279456	1.74692384571321e-07	4.2706694569391e-07	SRSF7	6432
ENSG00000115884.11	4930.45705750853	0.0472361431093831	0.107439331113252	0.439654106368097	0.660187646680335	0.717045989127297	SDC1	6382
ENSG00000115896.16	297.556835843231	-0.111762479924411	0.110105754457141	-1.01504667467598	0.310083579013433	0.373979790664691	PLCL1	5334
ENSG00000115902.11	1529.42696467055	0.0747121224355616	0.0564244392318958	1.32410925926098	0.185466760893368	0.235863286648102	SLC1A4	6509
ENSG00000115904.15	2308.93818252356	0.642494012788815	0.0649328607199967	9.8947436731515	4.38732892093191e-23	3.20619073554513e-22	SOS1	6654
ENSG00000115919.15	98.0356987019211	0.780973326530554	0.123284322600609	6.33473348481291	2.37751881156925e-10	7.20264819209265e-10	KYNU	8942
ENSG00000115935.18	1154.01027855776	0.331472974415236	0.091187663839105	3.63506378450598	0.00027791186720233	0.000512855073018026	WIPF1	7456
ENSG00000115942.9	922.187155917082	0.488158528046316	0.0367903568368589	13.2686543436091	3.51842129983251e-40	7.14946385030075e-39	ORC2	4999
ENSG00000115944.15	3278.63326465882	-0.452068910751411	0.0530656505451177	-8.51904963206003	1.60867898899963e-17	8.08452798301522e-17	COX7A2L	9167
ENSG00000115946.8	691.634517311967	0.14457930809268	0.0447151461844627	3.23334083480906	0.00122351493371389	0.0021114674917192	PNO1	56902
ENSG00000115947.14	1063.16484830105	0.0244234522251691	0.0440487161814427	0.55446456429208	0.579260950496087	0.643078201960913	ORC4	5000
ENSG00000115956.10	388.25277405696	0.92575847381437	0.117205206320583	7.8986122108109	2.82025818202387e-15	1.21192477100164e-14	PLEK	5341
ENSG00000115963.14	824.575380029851	-0.489208011351764	0.101282040972414	-4.83015554045765	1.36426436561163e-06	3.09247455841125e-06	RND3	390
ENSG00000115966.18	1708.26043664412	0.469311110627732	0.0538781031583843	8.71060937776723	3.02245520542912e-18	1.59332028977699e-17	ATF2	1386
ENSG00000115970.19	1571.08307779301	-0.203485874125747	0.0481674964662629	-4.22454744494082	2.39421410112475e-05	4.87797028644694e-05	THADA	63892
ENSG00000115977.21	3604.93409078695	0.873048974931707	0.0843238996392712	10.3535175515663	4.03386997972918e-25	3.36098581854185e-24	AAK1	22848
ENSG00000115993.13	1957.03999250347	0.581315023264397	0.0619740054277213	9.37998148179029	6.59843164225562e-21	4.14615119065033e-20	TRAK2	66008
ENSG00000115998.8	324.174048790577	0.0803563777965717	0.0356502750486516	2.25401845250591	0.024195007151317	0.035780945519094	C2orf42	54980
ENSG00000116001.17	2941.40398353866	0.323358016436901	0.0632107933262421	5.1155506745184	3.12826945172563e-07	7.49735248949515e-07	TIA1	7072
ENSG00000116005.12	3681.88904099505	0.388506632408283	0.0670560329049734	5.79376106186962	6.88273616646881e-09	1.86550085581473e-08	PCYOX1	51449
ENSG00000116014.10	23.4105699173072	1.5511178314512	0.213108659889544	7.27853026833895	3.37476520703932e-13	1.25522524753023e-12	KISS1R	84634
ENSG00000116016.14	4944.5459955013	-0.3664383186462	0.0781564758760136	-4.6885215145513	2.75185988005944e-06	6.083421480432e-06	EPAS1	2034
ENSG00000116017.11	390.038111758266	0.455277482303924	0.0735551224892848	6.18960946425242	6.03134568263692e-10	1.77427998581572e-09	ARID3A	1820
ENSG00000116030.17	3170.48442189197	-0.247463055627348	0.047316007878407	-5.23000706786761	1.69503559136683e-07	4.14787456814166e-07	SUMO1	7341
ENSG00000116031.9	41.9478392060399	-0.849710449299031	0.151671288190243	-5.60231576745911	2.11506792799777e-08	5.54083536297373e-08	CD207	50489
ENSG00000116032.5	12.234710485107	-0.570589617264232	0.159523684681307	-3.57683323579281	0.000347781885581811	0.000635564370788572	GRIN3B	116444
ENSG00000116035.4	76.0712470446347	-0.146151865115496	0.11478095681324	-1.27331108899274	0.202907673315136	0.255924659331399	VAX2	25806
ENSG00000116039.13	90.9912976459099	-0.0553534808976569	0.137564051453025	-0.402383328442162	0.687401937521872	0.741628884556353	ATP6V1B1	525
ENSG00000116044.16	2559.00239190191	0.0231209437235357	0.053854149438615	0.429325204548812	0.667686576941811	0.723839431380447	NFE2L2	4780
ENSG00000116062.18	1850.10146940077	0.925727718009506	0.0452647686326103	20.4513962177325	5.83801463207111e-93	1.67365095907572e-90	MSH6	2956
ENSG00000116095.11	1027.29676034473	0.434944770772005	0.0683548908690322	6.36303803930224	1.97801677775426e-10	6.03378903083303e-10	PLEKHA3	65977
ENSG00000116096.6	1375.54459315134	-0.786472984093642	0.066096168593913	-11.8989194203621	1.19889462752585e-32	1.58429384293338e-31	SPR	6697
ENSG00000116106.12	532.908689087589	0.625414952928669	0.0970499578796027	6.44425785021504	1.16167442824394e-10	3.60144677922796e-10	EPHA4	2043
ENSG00000116117.19	821.946132679283	0.447879937057181	0.070468406975303	6.35575510049702	2.07405236663963e-10	6.31304679583979e-10	PARD3B	117583
ENSG00000116120.11	1601.40667932701	0.183975060195164	0.040610586935276	4.53022411344061	5.89211503702163e-06	1.2676172539616e-05	FARSB	10056
ENSG00000116127.20	1865.15794069218	1.45413917877068	0.0988795656524547	14.7061647083052	5.88495834629101e-49	1.9097050483649e-47	ALMS1	7840
ENSG00000116128.12	1999.65111610681	0.559786726877863	0.0657117149115375	8.51882693415412	1.61177483598915e-17	8.09918204678303e-17	BCL9	607
ENSG00000116132.12	1514.12085306187	-0.0672952279701188	0.11804650507436	-0.570073869850939	0.568627597022542	0.632809799089793	PRRX1	5396
ENSG00000116133.13	17491.7836345302	-0.212883060769309	0.102030145430771	-2.08647218790601	0.0369358719514692	0.0531438738144517	DHCR24	1718
ENSG00000116138.13	1132.95348220325	0.64295304920588	0.0511025441417866	12.5816250443808	2.6649086013775e-36	4.32545514747204e-35	DNAJC16	23341
ENSG00000116141.17	519.352275906947	0.933005672789448	0.0806059934298037	11.5748920531817	5.52407455765622e-31	6.60204651528276e-30	MARK1	4139
ENSG00000116147.17	28.1979978984566	2.85216857771488	0.204217608814807	13.9663205061878	2.50224210298078e-44	6.30237352059665e-43	TNR	7143
ENSG00000116151.14	299.975232428999	-0.177180236753631	0.060445262212745	-2.93125102394331	0.00337599861457171	0.00554968304029431	MORN1	79906
ENSG00000116157.6	207.476154029279	-0.197269087167285	0.0926225593688624	-2.12981684496188	0.033186737424972	0.0480691853240833	GPX7	2882
ENSG00000116161.18	2183.75445159992	0.480578201493946	0.0568114368631231	8.45918054584347	2.6926288932487e-17	1.33295791746844e-16	CACYBP	27101
ENSG00000116171.19	4646.02843762576	-0.189537806740154	0.0618099188224718	-3.06646263821406	0.0021660787690529	0.00363875039436801	SCP2	6342
ENSG00000116176.7	9.03115784968565	-1.54565324665264	0.13962825228653	-11.0697743568459	1.75842808358428e-28	1.80779099164104e-27	TPSG1	25823
ENSG00000116183.11	59.8873875763278	2.04686334727943	0.18230830793141	11.2274825569086	2.98872844597798e-29	3.22821402987816e-28	PAPPA2	60676
ENSG00000116191.19	1152.7552105931	0.757915868044588	0.0660544628778939	11.4741053824879	1.78009188034152e-30	2.05911476335881e-29	RALGPS2	55103
ENSG00000116194.13	164.499283229459	-0.358908711464978	0.126984118295746	-2.82640629617225	0.0047073514355309	0.00761576816536273	ANGPTL1	9068
ENSG00000116198.14	1227.21161258842	0.633907534407092	0.0483728981670297	13.1046010974624	3.09887230125962e-39	5.93772428298827e-38	CEP104	9731
ENSG00000116199.12	2107.03321125373	0.341216790998976	0.0336316961433825	10.1456908252341	3.46319352865982e-24	2.73129275506308e-23	FAM20B	9917
ENSG00000116205.14	401.388061755989	0.53846681093036	0.0516767050475299	10.4199137780767	2.01135455760578e-25	1.70648552843127e-24	TCEANC2	127428
ENSG00000116209.12	10054.1701092676	-0.618104617096597	0.0553443439590352	-11.1683430117829	5.82575000324186e-29	6.18131027571694e-28	TMEM59	9528
ENSG00000116212.15	782.336085548644	-0.0457524112231302	0.0499690386986661	-0.915615197223146	0.359868757613798	0.426088622913648	LRRC42	115353
ENSG00000116213.16	708.605010846254	0.112851508507836	0.0632122488186711	1.78527912891627	0.0742160524853275	0.10170163818883	WRAP73	49856
ENSG00000116218.13	0.307872349588213	0.0732211207973389	0.316875256493064	0.231072383523078	0.817258569327337	0.853952198417972	NPHS2	7827
ENSG00000116221.15	2184.08364292552	-0.176661214416874	0.0475120182910743	-3.71824268408447	0.000200613497670047	0.000375162577556555	MRPL37	51253
ENSG00000116237.16	2613.28672952019	0.168296394629338	0.0374525804211651	4.49358609571881	7.0033687962632e-06	1.49624828476295e-05	ICMT	23463
ENSG00000116251.11	17618.332129504	-0.3454365208854	0.0514910826880038	-6.70866687691301	1.9641046970497e-11	6.43956791298877e-11	RPL22	6146
ENSG00000116254.18	155.397404043188	1.45464085163375	0.157484003416229	9.23675306747916	2.54090585640945e-20	1.53467031254875e-19	CHD5	26038
ENSG00000116260.17	3004.11671470491	0.0163719877926637	0.0892022971644863	0.18353773740237	0.854376111479285	0.884350889300039	QSOX1	5768
ENSG00000116266.11	1230.36232453136	0.191581489464284	0.0472612061148153	4.05367330234571	5.04196168035665e-05	9.98959604134228e-05	STXBP3	6814
ENSG00000116273.6	760.378047908615	-0.187995344619853	0.0498215781876628	-3.77337192956297	0.000161055912418641	0.000303914370369386	PHF13	148479
ENSG00000116285.13	2934.05172427928	0.511458552957515	0.0962850556526411	5.31192041683662	1.08475977000462e-07	2.69581759638551e-07	ERRFI1	54206
ENSG00000116288.13	6608.85491177408	-0.75651928838856	0.0527003038450954	-14.3551219479158	9.89513199418689e-47	2.87335481242811e-45	PARK7	11315
ENSG00000116299.17	9713.8756748988	0.153396013159596	0.106791047361974	1.43641266706236	0.150884950825226	0.195671788160676	ELAPOR1	57535
ENSG00000116329.12	66.4138714438268	2.06839132672212	0.179399348599475	11.5295364385073	9.36465884716532e-31	1.10079375829737e-29	OPRD1	4985
ENSG00000116337.20	1532.39181796465	-0.0268158298595386	0.0595572221133604	-0.450253200333919	0.652527879883921	0.710011539845168	AMPD2	271
ENSG00000116350.18	3268.91621635398	0.221868277475144	0.0463164728687437	4.79026712815322	1.66559425148074e-06	3.74889786631378e-06	SRSF4	6429
ENSG00000116353.16	511.929939855587	-0.377867444007314	0.0419614804517667	-9.00510277376079	2.15463908619214e-19	1.22107971078346e-18	MECR	51102
ENSG00000116396.15	822.00494938929	0.806289804972633	0.118195062539884	6.82168770544503	8.99771019932974e-12	3.02764607028732e-11	KCNC4	3749
ENSG00000116406.20	3004.50639747767	0.638340650975708	0.0664030830872832	9.61311766407961	7.03848962587151e-22	4.73040734016501e-21	EDEM3	80267
ENSG00000116455.14	1241.03039802748	-0.187365285442853	0.038904321246388	-4.81605331850504	1.46425413471754e-06	3.3109577668677e-06	WDR77	79084
ENSG00000116459.11	4297.52015148375	-0.128402003709515	0.0478905194120415	-2.68115704915971	0.00733680744642614	0.0115981443648565	ATP5PB	515
ENSG00000116473.15	2413.43721406223	0.106887225004251	0.0622550953004812	1.71692332151043	0.0859931831076199	0.116644049080892	RAP1A	5906
ENSG00000116478.12	4666.79394388562	-0.0718295117873062	0.0434559825937274	-1.65292573082157	0.0983459796860412	0.131888868353764	HDAC1	3065
ENSG00000116489.13	3619.72981900985	0.370797023742142	0.0470192057147013	7.88607587274081	3.11837057810952e-15	1.33569415064838e-14	CAPZA1	829
ENSG00000116497.18	912.929200524164	0.678308468931685	0.0554095274634277	12.2417298970722	1.8602496450704e-34	2.7210912016566e-33	S100PBP	64766
ENSG00000116514.17	695.411936808223	0.0567677913353428	0.0508326249750067	1.11675899805006	0.264097384407147	0.324190443562773	RNF19B	127544
ENSG00000116521.11	2128.15257600616	-0.405337894240308	0.0489630898234278	-8.27843781309656	1.24801643384769e-16	5.90724278799565e-16	SCAMP3	10067
ENSG00000116525.14	479.008184280181	0.00818545440848376	0.0523678804267697	0.156306773193354	0.875791217725811	0.901795181853706	TRIM62	55223
ENSG00000116539.14	4327.1716073526	1.25841035016034	0.0833221928451643	15.1029432518515	1.54863561109025e-51	5.75578366800671e-50	ASH1L	55870
ENSG00000116544.12	46.9870778482476	1.56096811557706	0.161122461138644	9.68808510337897	3.38821435083588e-22	2.32434293121128e-21	DLGAP3	58512
ENSG00000116560.11	9792.22843412375	0.25640967421458	0.0359024738878893	7.14183861020988	9.20906884431565e-13	3.32363867864488e-12	SFPQ	6421
ENSG00000116574.6	5231.4242293821	0.571694343449851	0.102459799679913	5.57969413600104	2.40941891872247e-08	6.28747374786642e-08	RHOU	58480
ENSG00000116580.20	1828.24951400574	0.482006632929119	0.0500289692935523	9.63455053612787	5.71415152372183e-22	3.86110562875238e-21	GON4L	54856
ENSG00000116584.21	1285.83747471419	0.397450279060089	0.0895678559147986	4.43742093634756	9.10431459829849e-06	1.92618264433025e-05	ARHGEF2	9181
ENSG00000116586.12	1476.0662638739	-1.0271125088104	0.0650947912407346	-15.7787203742911	4.35936447687904e-56	2.0588734075535e-54	LAMTOR2	28956
ENSG00000116604.19	2564.42500172489	-0.169920198967288	0.0490244417636713	-3.46603026682916	0.00052820381478519	0.000947897442228976	MEF2D	4209
ENSG00000116641.18	1577.59631883356	0.797017434850465	0.0654850584237323	12.1709815037994	4.43714646378985e-34	6.36023965569164e-33	DOCK7	85440
ENSG00000116649.10	2779.48279133216	-0.214741267558828	0.0722871004923955	-2.9706720299484	0.00297148928553558	0.00491127207890243	SRM	6723
ENSG00000116652.6	38.8549313426547	1.60851562973681	0.140302258239073	11.4646453301979	1.98571409082825e-30	2.29225456563449e-29	DLEU2L	79469
ENSG00000116661.11	234.682162162744	-1.32333837226804	0.110509885972112	-11.9748415322951	4.81356456100008e-33	6.51786183291374e-32	FBXO2	26232
ENSG00000116663.11	387.536460128918	-0.630063517986416	0.0653454288964585	-9.64204426578587	5.3119416858982e-22	3.6001382824965e-21	FBXO6	26270
ENSG00000116667.15	4308.94019572749	-0.134074030456431	0.0754009543001736	-1.77814766007706	0.0753796065462418	0.103183014842608	C1orf21	81563
ENSG00000116668.13	314.945772439577	0.342457136769074	0.053697703457479	6.37750061397414	1.80001329589075e-10	5.50647715861801e-10	SWT1	54823
ENSG00000116670.15	1141.78299084707	-0.323051781913514	0.0722052359991823	-4.47407694806472	7.67421040972254e-06	1.63421904017412e-05	MAD2L2	10459
ENSG00000116675.16	228.495400195806	2.09782563640328	0.113686834340711	18.4526699909354	4.96312781945971e-76	6.31032259960627e-74	DNAJC6	9829
ENSG00000116678.20	583.661053373942	0.182631574528732	0.110050522777045	1.65952482478191	0.0970100825400363	0.13024480387318	LEPR	3953
ENSG00000116679.16	3811.89739719237	0.59361011000205	0.0673248417463482	8.81710368126113	1.17458467584003e-18	6.36720241778683e-18	IVNS1ABP	10625
ENSG00000116685.16	2432.21989364022	-0.372800846141603	0.0379707809803021	-9.8180979299583	9.41022751373269e-23	6.70590453080422e-22	KIAA2013	90231
ENSG00000116688.18	3198.58925170463	0.079630777193326	0.0396812497058237	2.00676081987507	0.0447751365437426	0.0635892769122251	MFN2	9927
ENSG00000116690.13	91.0117414840731	0.0283053445532283	0.165419870340359	0.171112119088165	0.864135606758226	0.892286575158434	PRG4	10216
ENSG00000116691.11	910.375775950499	-0.905286655189374	0.0775386939034572	-11.6752889378887	1.7048547413309e-31	2.10287221300527e-30	MIIP	60672
ENSG00000116698.22	3235.58911847468	0.621031993353492	0.0469974497626649	13.2141636724903	7.26897418736647e-40	1.44893383170584e-38	SMG7	9887
ENSG00000116701.15	268.021818321749	0.646281573402934	0.115295177692012	5.60545190475656	2.07712296722213e-08	5.44682053319161e-08	NCF2	4688
ENSG00000116703.14	4.79009054538591	1.69537604810853	0.194401114281627	8.72102021829182	2.75706196028229e-18	1.45710824832167e-17	PDC	5132
ENSG00000116704.8	767.020197963407	0.557614521141356	0.0553550438044262	10.0734184785663	7.2416408908725e-24	5.57446579198358e-23	SLC35D1	23169
ENSG00000116711.10	219.099219813925	-0.512702047583312	0.113060348249405	-4.53476444679188	5.76678077967996e-06	1.24195911819999e-05	PLA2G4A	5321
ENSG00000116717.13	646.081454048875	0.124111283788548	0.087636535311531	1.41620482082451	0.156715544850452	0.202492104213526	GADD45A	1647
ENSG00000116721.9	0.216124418219438	0.0212673288234737	0.487966918223727	0.043583546402879	0.965236367302924	0.973280544300408	PRAMEF1	65121
ENSG00000116726.5	0.654087815400406	0.197767688596537	0.362459427717407	0.545627106023925	0.585322287942217	0.648710222796564	PRAMEF12	390999
ENSG00000116729.14	2782.84402309554	-0.24140482827346	0.0784593535133976	-3.07681388468538	0.00209225891476595	0.00352170835806659	WLS	79971
ENSG00000116731.23	2270.2151401891	0.680803658605553	0.0734368253665475	9.2706030687933	1.8509637831919e-20	1.12886218045643e-19	PRDM2	7799
ENSG00000116741.8	5695.4512637288	0.4499502692288	0.131815413135281	3.41348753174274	0.000641370932100621	0.00114091630238388	RGS2	5997
ENSG00000116745.7	17.3224296221532	-1.95692935945369	0.240294951513165	-8.14386381041585	3.82859836332489e-16	1.74874552196966e-15	RPE65	6121
ENSG00000116747.13	2173.79506912436	1.39878480795837	0.0861714352063917	16.2325810706076	2.96715880610643e-59	1.67774938070408e-57	RO60	6738
ENSG00000116748.22	21.2077255061267	-0.498753879842284	0.197482308041686	-2.52556233916915	0.0115513285473411	0.0178034361739299	AMPD1	270
ENSG00000116750.14	1255.40720377761	0.669334325614704	0.0483148348412925	13.8535985440781	1.20995365682586e-43	2.95329740455939e-42	UCHL5	51377
ENSG00000116752.6	1006.61313120569	-0.152345653184197	0.0492874174899975	-3.0909644071961	0.0019950754728572	0.0033656803582395	BCAS2	10286
ENSG00000116754.14	5810.46831783872	0.252694722787306	0.0570713307240912	4.42769985527317	9.52433094490177e-06	2.01079136685156e-05	SRSF11	9295
ENSG00000116761.12	198.881653458761	-0.0965201937198225	0.0772103845567298	-1.25009342038576	0.211265423030207	0.265424854854615	CTH	1491
ENSG00000116771.6	123.648651640377	-0.224481990240899	0.109448421627678	-2.05102994545268	0.0402640306230268	0.0575934353216723	AGMAT	79814
ENSG00000116774.12	1142.4474440364	-0.625097471475735	0.108437858641681	-5.7645685677111	8.18669900806937e-09	2.20643793804907e-08	OLFML3	56944
ENSG00000116783.15	13.7955048047454	-0.31165113221619	0.149824368788927	-2.08010976275324	0.03751546634307	0.0539209204737423	TNNI3K	51086
ENSG00000116785.15	46.3684606352751	2.61042181164849	0.264653977585936	9.86352759727881	5.99068989455034e-23	4.33566427824114e-22	CFHR3	10878
ENSG00000116786.13	1991.26624356694	-0.343904486947016	0.0475943517750346	-7.2257415874169	4.9837463342351e-13	1.83157866218329e-12	PLEKHM2	23207
ENSG00000116791.14	881.878020557841	-0.204349740366264	0.0754307081256679	-2.70910542196975	0.0067464899259758	0.0107187957597601	CRYZ	1429
ENSG00000116793.16	417.190713585446	0.655273079500524	0.0521658290921371	12.5613469756832	3.4441889339567e-36	5.54631483822745e-35	PHTF1	10745
ENSG00000116809.12	889.64347683999	-0.492264810290464	0.0571313059820329	-8.61637594010674	6.91065981190207e-18	3.55687769361398e-17	ZBTB17	7709
ENSG00000116815.16	249.494690642684	-0.0685442467187707	0.0716422523030388	-0.956757283800013	0.338689777316807	0.404305156048165	CD58	965
ENSG00000116819.9	63.5540257633851	0.105578546543631	0.096616585632292	1.09275799649396	0.274500068216203	0.335605301525048	TFAP2E	339488
ENSG00000116824.5	205.242111277063	-0.354733820323713	0.127667719254774	-2.77857098407003	0.00545985825321111	0.00876775938771154	CD2	914
ENSG00000116830.12	528.14185373617	1.12883960092168	0.0596228011035147	18.9330185772693	6.09666516065931e-80	9.52794452139288e-78	TTF2	8458
ENSG00000116833.14	225.462166934632	0.836938673604775	0.109458671957504	7.64616141085383	2.07067716072975e-14	8.37518946147422e-14	NR5A2	2494
ENSG00000116852.15	379.254863895541	1.85286555548422	0.121132215083596	15.2962244949084	8.10224680052824e-53	3.20170347888477e-51	KIF21B	23046
ENSG00000116857.17	3709.11759935815	-0.453400087882002	0.051559707122231	-8.79369013495637	1.44726366324837e-18	7.8021188428729e-18	TMEM9	252839
ENSG00000116863.11	900.093361979034	-0.625788667815521	0.0554073942607636	-11.2943168716864	1.39988282298799e-29	1.54052141760065e-28	ADPRS	54936
ENSG00000116871.16	3068.52032453686	-0.765068427291327	0.0605163816083542	-12.6423359585946	1.23334481988609e-36	2.03712355956891e-35	MAP7D1	55700
ENSG00000116874.12	563.046019314075	-0.00424008260190892	0.0470029589903199	-0.0902088441449432	0.92812125637267	0.943614403164163	WARS2	10352
ENSG00000116882.15	8.96784423554847	2.57364473591952	0.22222939912323	11.5810272901489	5.14260585250765e-31	6.16250124641951e-30	HAO2	51179
ENSG00000116885.18	305.322632572983	-0.53629743490088	0.057471398375281	-9.33155360861284	1.04330239024198e-20	6.46626236331606e-20	OSCP1	127700
ENSG00000116898.12	1948.5623598601	-0.596194852525516	0.05271472134677	-11.3098359868699	1.17308600964979e-29	1.29792104740235e-28	MRPS15	64960
ENSG00000116903.7	601.545870284002	0.698264632642531	0.0514938260226172	13.5601621898485	6.8983389012092e-42	1.52874118958407e-40	EXOC8	149371
ENSG00000116906.13	1781.73028022373	-0.0545847947662237	0.0378169512938784	-1.44339490357224	0.148909258948252	0.193299017564153	GNPAT	8443
ENSG00000116918.15	1332.03863676684	0.0818334804216741	0.0493590462826887	1.65792264204211	0.097333081406461	0.130631699100173	TSNAX	7257
ENSG00000116954.8	1031.16295984665	0.171158975115054	0.039750586528167	4.30582263217103	1.66366320655159e-05	3.4402194828485e-05	RRAGC	64121
ENSG00000116962.15	2268.17807076138	0.452304726843109	0.0961017650041844	4.70651841642466	2.51983231053258e-06	5.58860414234556e-06	NID1	4811
ENSG00000116977.19	3160.21273216571	0.598216399790599	0.0660060235048028	9.06305770331809	1.26843891433396e-19	7.27461354424785e-19	LGALS8	3964
ENSG00000116981.4	17.2812699911128	-0.4744086196217	0.139933932402016	-3.39023288689388	0.00069833271596975	0.00123735364196057	NT5C1A	84618
ENSG00000116983.13	17.7412804967249	0.769106167993671	0.155209446072063	4.95527938187846	7.2226432828515e-07	1.67993360300689e-06	HPCAL4	51440
ENSG00000116984.15	1654.34830317855	0.644222895123995	0.0593749499163514	10.850078964809	1.99253132960098e-27	1.92615641353116e-26	MTR	4548
ENSG00000116985.12	341.396236882955	1.09701262743826	0.10467143449337	10.4805349496547	1.06141643747811e-25	9.17371512221476e-25	BMP8B	656
ENSG00000116990.11	448.672582421674	0.438333820104818	0.0923932049645614	4.74422139888908	2.09309828273971e-06	4.67302879999164e-06	MYCL	4610
ENSG00000116991.12	1049.58938234783	0.776047381388032	0.0974704145107643	7.96187628095423	1.69449862950864e-15	7.3859857462284e-15	SIPA1L2	57568
ENSG00000117000.9	1061.40092820746	0.976258750677556	0.0653480242500087	14.9393766970304	1.82675892310562e-50	6.45880537078246e-49	RLF	6018
ENSG00000117009.12	80.2424058602554	1.18643655432464	0.1323220321145	8.96628124104085	3.06694211979629e-19	1.72248562353271e-18	KMO	8564
ENSG00000117010.17	87.2837099115756	0.425148109667256	0.0619172433299381	6.86639273330971	6.58456444882528e-12	2.2351961782727e-11	ZNF684	127396
ENSG00000117013.17	144.867984459935	-0.585070555336701	0.101187942926827	-5.78201847387872	7.38096000334555e-09	1.99669208312646e-08	KCNQ4	9132
ENSG00000117016.10	258.898547296359	0.535217097123757	0.101863280974242	5.25426917339425	1.48613399221929e-07	3.65256401768133e-07	RIMS3	9783
ENSG00000117020.19	2667.91099579289	0.270738441377221	0.0765026899341606	3.53894015504843	0.000401736917221469	0.00072975126754464	AKT3	10000
ENSG00000117036.12	1038.32363917211	0.635669303855	0.0531264554811108	11.965212022869	5.40593260201311e-33	7.30238957034838e-32	ETV3	2117
ENSG00000117054.15	1642.62349997239	0.563454825688137	0.0620795478771279	9.07633584579844	1.12291480744335e-19	6.46804102485507e-19	ACADM	34
ENSG00000117069.15	256.730503265986	0.359029024626981	0.150178214531899	2.39068646371955	0.0168169072979138	0.0253814965157461	ST6GALNAC5	81849
ENSG00000117090.16	46.7399804045495	-0.0365652450313832	0.130975359294633	-0.279176520135582	0.780109361774102	0.822655808717813	SLAMF1	6504
ENSG00000117091.10	296.954435956699	-0.0706468789826731	0.128676104832803	-0.549028734390655	0.582985730583377	0.646598278697598	CD48	962
ENSG00000117114.21	1624.90237172174	0.0414668907363874	0.0943694826115314	0.439409961661912	0.660364509702788	0.7172034703251	ADGRL2	23266
ENSG00000117115.13	409.507770819976	1.27523661238717	0.141057332235501	9.04055529887737	1.5587793297032e-19	8.90005059629725e-19	PADI2	11240
ENSG00000117118.10	1642.26755225414	-0.118004144590658	0.0468756961529731	-2.51738436492901	0.011822977168191	0.0181941595971297	SDHB	6390
ENSG00000117122.14	408.194535337136	-0.384964729986129	0.121930679303419	-3.15724255934112	0.00159268801903524	0.00271576356450815	MFAP2	4237
ENSG00000117133.11	962.417149551822	-0.134895938793046	0.0420427424043827	-3.20854280854391	0.00133409447135823	0.00229289209032239	RPF1	80135
ENSG00000117139.18	3649.77432258684	0.904177704846974	0.0538806465777795	16.7811220220185	3.35437917302481e-63	2.35167059499491e-61	KDM5B	10765
ENSG00000117143.13	3740.88319985643	-0.400235746972709	0.0739445567726289	-5.4126465076177	6.21000078012707e-08	1.57034622794954e-07	UAP1	6675
ENSG00000117148.8	6.16641192067737	2.26797943992008	0.251829076140158	9.00602692382438	2.13656736542878e-19	1.21114307998217e-18	ACTL8	81569
ENSG00000117151.13	1085.3054893486	-0.226827238680707	0.070265405054011	-3.22814959233995	0.0012459380021857	0.00214826936639505	CTBS	1486
ENSG00000117152.14	214.169208622176	1.20777601885037	0.128873801073016	9.37177307407956	7.13241312712002e-21	4.47605664303604e-20	RGS4	5999
ENSG00000117153.16	1620.15697631446	0.305376648702428	0.0347551579585622	8.78651304265462	1.54273779714758e-18	8.29991459620072e-18	KLHL12	59349
ENSG00000117154.12	300.451302015014	-0.279026696849806	0.146448064182687	-1.90529453842239	0.0567417950274973	0.0792986230016962	IGSF21	84966
ENSG00000117155.17	753.337254017362	0.490889257799284	0.0634418789493506	7.7376216771762	1.01293725922808e-14	4.19616135302316e-14	SSX2IP	117178
ENSG00000117174.11	816.414672211594	0.692655061734319	0.057073093978357	12.1362802233393	6.78406068059116e-34	9.63229612532263e-33	ZNHIT6	54680
ENSG00000117215.15	39.5968186274997	0.276871332236557	0.19683747983887	1.40659864403468	0.15954643539936	0.205836715994204	PLA2G2D	26279
ENSG00000117222.14	862.475536636825	0.713517070554173	0.0385822288850984	18.493412412204	2.33312123435464e-76	3.0438102503498e-74	RBBP5	5929
ENSG00000117226.12	754.618746290407	-0.0957094696042758	0.108833420966802	-0.879412488866547	0.379177663022118	0.446250586626987	GBP3	2635
ENSG00000117228.11	707.352065299709	0.0164009950788725	0.0991719389593615	0.165379393112333	0.86864537224943	0.895997698168319	GBP1	2633
ENSG00000117242.7	462.321480758003	-0.294654860607012	0.0617815954072344	-4.76929834305491	1.84868699253758e-06	4.14380243262569e-06	PINK1-AS	100861548
ENSG00000117245.13	46.6533430526403	-0.621134650659602	0.0916411033866194	-6.77790453961616	1.21931365875645e-11	4.0567776808818e-11	KIF17	57576
ENSG00000117262.19	945.200242564595	0.314901856264646	0.0463102292590556	6.79983367180308	1.04740005470575e-11	3.50553458226137e-11	GPR89A	653519
ENSG00000117266.16	635.779647217324	0.397305665849128	0.114013363897062	3.48472891483001	0.000492635867277099	0.00088695738830653	CDK18	5129
ENSG00000117280.13	1032.24597934702	0.264533223311983	0.0593421502930123	4.45776268648513	8.28195155612314e-06	1.7581471445597e-05	RAB29	8934
ENSG00000117281.16	34.2306885721133	1.56907275091886	0.134979805458611	11.6245000175229	3.09399484543521e-31	3.75458651922873e-30	CD160	11126
ENSG00000117298.16	6190.17595030299	-0.204175917354049	0.0614443406457707	-3.32294097728433	0.000890737592152595	0.0015616097957074	ECE1	1889
ENSG00000117305.15	1432.69969157083	-0.703759733424054	0.059804046847251	-11.7677610550598	5.72230970362905e-32	7.26736561655305e-31	HMGCL	3155
ENSG00000117308.15	699.194795910356	-0.451314476083548	0.0784714005598026	-5.75132434063801	8.85470527561656e-09	2.38119991486064e-08	GALE	2582
ENSG00000117318.9	1724.61800703496	-0.922689744243116	0.0997133152730956	-9.25342560034281	2.1741072640879e-20	1.3184369960837e-19	ID3	3399
ENSG00000117322.18	32.1871024046992	1.30211091554506	0.21561190949346	6.03914189436073	1.54935955376097e-09	4.4116609195437e-09	CR2	1380
ENSG00000117335.20	10716.0789688373	0.364551856505734	0.0589963210177645	6.17923033532826	6.44148584670311e-10	1.89097858383942e-09	CD46	4179
ENSG00000117360.13	1935.79483034655	0.335695328738145	0.0658621236208893	5.09694055221253	3.45186667614357e-07	8.24524052574144e-07	PRPF3	9129
ENSG00000117362.13	4604.79690440525	-0.186257520320498	0.071479340132661	-2.60575321449269	0.0091672485542739	0.0143097971207364	APH1A	51107
ENSG00000117385.16	1098.42984522599	-0.023497409917192	0.0576251570476189	-0.407763052129728	0.683447641816838	0.738105742166572	P3H1	64175
ENSG00000117394.24	2273.36903002647	0.53642114361667	0.0848918852611515	6.31887420059629	2.6347564198245e-10	7.95730736763611e-10	SLC2A1	6513
ENSG00000117395.13	1620.8890223715	-0.112947661237928	0.0424625320868561	-2.65993702417217	0.0078155263283097	0.0123048539363428	EBNA1BP2	10969
ENSG00000117399.14	547.442884654781	1.76374308223666	0.123504197365353	14.2808351445668	2.8812770797362e-46	8.15106223016006e-45	CDC20	991
ENSG00000117400.18	41.9243072736156	-0.125447713557565	0.0853996081410972	-1.46894952199664	0.141846481102518	0.184813092139042	MPL	4352
ENSG00000117407.17	112.014340557644	-0.68339304349639	0.0943223808912742	-7.24529042883407	4.31513530018104e-13	1.5927499157442e-12	ARTN	9048
ENSG00000117408.11	1401.37637176948	-0.181895975374923	0.03595951129846	-5.05835504451677	4.22888526119997e-07	1.00246430042318e-06	IPO13	9670
ENSG00000117410.14	5366.68829645489	-0.706604033728924	0.0599598101532705	-11.7846276017667	4.68486208051799e-32	5.9852670275911e-31	ATP6V0B	533
ENSG00000117411.18	1704.35881272508	-0.491815387507687	0.0492719190759817	-9.98165682869513	1.83378764251348e-23	1.37378408791427e-22	B4GALT2	8704
ENSG00000117419.16	1701.99041839315	-0.653638700385267	0.0525497779646045	-12.4384674056194	1.6157433021827e-35	2.49993091398903e-34	ERI3	79033
ENSG00000117425.14	150.573227194932	0.0938953667056435	0.103046808831871	0.91119140679884	0.362194530962515	0.428605590747781	PTCH2	8643
ENSG00000117448.14	3973.21295790344	-0.726556632059979	0.0577660984186961	-12.5775610946373	2.80558393669707e-36	4.5455913393376e-35	AKR1A1	10327
ENSG00000117450.15	7186.666020054	-0.479647157394254	0.0607886150306	-7.8904110112199	3.01192921650363e-15	1.29157700176841e-14	PRDX1	5052
ENSG00000117461.15	1925.48237514017	0.778627860942727	0.0729973283932603	10.666525448	1.45983595746665e-26	1.33548285791904e-25	PIK3R3	8503
ENSG00000117472.10	18008.493266124	-1.3517945691725	0.118636974086061	-11.3943783511529	4.46001898671618e-30	5.05135869585075e-29	TSPAN1	10103
ENSG00000117475.14	770.222519689306	0.578805141835287	0.0548979768041748	10.5432873036456	5.4557822214966e-26	4.81677720689173e-25	BLZF1	8548
ENSG00000117477.13	30.882358637022	-0.549144106657564	0.113666928387793	-4.83116870004678	1.35733931296426e-06	3.077552019405e-06	CCDC181	57821
ENSG00000117479.15	1207.89058161216	0.494361309860135	0.0724639255443449	6.82217125482123	8.96746711793423e-12	3.01792079789967e-11	SLC19A2	10560
ENSG00000117480.16	3555.92348641002	-1.21335908760629	0.0876634052898222	-13.841112874806	1.43960397525215e-43	3.49111720485583e-42	FAAH	2166
ENSG00000117481.11	857.89689879104	0.219920596994583	0.0447282085834134	4.91682103888542	8.79608940757033e-07	2.02985637892398e-06	NSUN4	387338
ENSG00000117500.13	2213.96498561299	0.314752546689991	0.0557086462370294	5.64997658264357	1.60469695689588e-08	4.2423380518606e-08	TMED5	50999
ENSG00000117501.15	1.29934658046681	1.46305125487927	0.304716813505841	4.80134731669878	1.57601649987559e-06	3.55385404022548e-06	MROH9	80133
ENSG00000117505.13	1822.2905241274	0.333514458250182	0.0441160353792701	7.55993722878596	4.03263922097745e-14	1.60283520573096e-13	DR1	1810
ENSG00000117507.6	6.5456639989371	0.864260793253022	0.198355985873605	4.35711979876292	1.31785144674384e-05	2.74900012821494e-05	FMO6P	388714
ENSG00000117519.16	4082.50549794197	-0.325243233029409	0.0782797511726342	-4.15488332751766	3.25453569152235e-05	6.55729428084199e-05	CNN3	1266
ENSG00000117523.18	7942.24753170167	1.12147479421173	0.0813632357876904	13.7835569511777	3.20103492331909e-43	7.61095514335282e-42	PRRC2C	23215
ENSG00000117525.14	4101.25897072306	-0.310649244086253	0.15369861470458	-2.02115838638718	0.0432633719091833	0.0615864730931884	F3	2152
ENSG00000117528.14	1401.88386160526	0.274782707168462	0.0497016754380514	5.5286407298473	3.22721484857203e-08	8.34264046403873e-08	ABCD3	5825
ENSG00000117533.15	620.342469057856	0.035567009856215	0.0492317802692114	0.722440051156507	0.470023970314644	0.538563399096046	VAMP4	8674
ENSG00000117543.22	791.266939994848	-0.225582861426211	0.0447929832551571	-5.03612050443726	4.75061554109663e-07	1.12259387246925e-06	DPH5	51611
ENSG00000117560.8	17.327040038338	0.546402674269752	0.145013073378257	3.76795458189136	0.000164590638226966	0.000310285237108167	FASLG	356
ENSG00000117569.19	789.594524224088	0.22208863502932	0.0650524521871205	3.413993286379	0.000640181532534183	0.00113902559978776	PTBP2	58155
ENSG00000117586.11	130.553643301833	0.403444519547466	0.0765400926476585	5.27102209563119	1.35666134719941e-07	3.34549477186601e-07	TNFSF4	7292
ENSG00000117592.9	8979.25280844768	-0.417939411430115	0.0555474543261287	-7.52400657240421	5.31226726218042e-14	2.09131319166867e-13	PRDX6	9588
ENSG00000117593.12	826.729408828828	1.0513455371017	0.0484476125548533	21.7006676213683	2.0220570512767e-104	9.48028810634512e-102	DARS2	55157
ENSG00000117594.10	225.374102014089	-0.383582107392071	0.166205026035662	-2.30788512562651	0.0210055265803729	0.0313235180683168	HSD11B1	3290
ENSG00000117595.12	3745.49962361161	0.114696406060527	0.0715368989809382	1.60331811546778	0.108864438978652	0.144893974450429	IRF6	3664
ENSG00000117597.18	792.734909428489	0.872509285062589	0.0575224959281682	15.1681402377279	5.74825854167175e-52	2.17964084837493e-50	UTP25	27042
ENSG00000117598.13	1.13588841336837	-0.279222784385954	0.243357084759008	-1.14737890069016	0.251225057532771	0.310054803106543	PLPPR5	163404
ENSG00000117600.14	95.0896058087248	1.88078215850338	0.132717816222029	14.1712862073992	1.37950493525819e-45	3.74488164240263e-44	PLPPR4	9890
ENSG00000117601.15	83.760058786189	3.65606542034918	0.236764400892965	15.4417868841777	8.56928779994484e-54	3.57125069062701e-52	SERPINC1	462
ENSG00000117602.13	3902.69868492611	0.354938213729864	0.0999845502552289	3.54993059251473	0.000385332729765818	0.000701170035740032	RCAN3	11123
ENSG00000117614.10	1611.48009740429	-0.387664075529864	0.0419481108689615	-9.24151451637139	2.43032515367931e-20	1.47024872099398e-19	SYF2	25949
ENSG00000117616.18	3911.18601954553	0.0735032325985155	0.0821368247237196	0.894887680961072	0.370847132707249	0.437670991321304	RSRP1	57035
ENSG00000117620.15	2027.32351012926	0.155383922350357	0.0654875321144112	2.37272527049716	0.017657392050266	0.0265862094400168	SLC35A3	23443
ENSG00000117625.14	1891.68097216756	0.377296284049874	0.0560618938391738	6.7299953357308	1.69668526039117e-11	5.59063745326131e-11	RCOR3	55758
ENSG00000117632.23	4096.76482496603	1.67743631024273	0.0946105119402137	17.7299147403698	2.46407685869179e-70	2.42152042211482e-68	STMN1	3925
ENSG00000117640.18	2077.93986837714	-0.495623144976881	0.0350638723072966	-14.13486624162	2.3157357616823e-45	6.16739354423423e-44	MTFR1L	56181
ENSG00000117643.15	1326.55584550589	-0.225325725294726	0.072463325506257	-3.1095140020212	0.00187395402212147	0.00317085701434832	MAN1C1	57134
ENSG00000117650.13	282.62377345316	2.74080631935277	0.124817899102799	21.9584397674844	7.19265396059911e-107	3.80863720132477e-104	NEK2	4751
ENSG00000117676.14	1986.11027007113	-0.217496555688622	0.0637852569783392	-3.40982487163894	0.000650046064100233	0.00115570877307187	RPS6KA1	6195
ENSG00000117682.17	1023.21129813042	0.169196296102019	0.0412659956882209	4.10013846219432	4.12903021103526e-05	8.24578581810658e-05	DHDDS	79947
ENSG00000117691.10	2482.24486216457	-1.21605208617635	0.0701340511311939	-17.3389682552571	2.38988275377122e-67	2.04110498794096e-65	NENF	29937
ENSG00000117697.15	864.478178480385	0.430965597100978	0.0458781354665584	9.3937033996318	5.7926862243528e-21	3.65773027878641e-20	NSL1	25936
ENSG00000117707.16	461.300410090668	3.37603426919538	0.166338543987234	20.2961634042828	1.39024884632959e-91	3.79234608026962e-89	PROX1	5629
ENSG00000117713.21	4604.95451060179	0.766334308427868	0.0610841480918045	12.5455512169234	4.20478218523675e-36	6.7254101412694e-35	ARID1A	8289
ENSG00000117724.14	2072.08544350449	3.27684476462015	0.132794041452365	24.676143061702	1.92922894774868e-134	4.1348888432962e-131	CENPF	1063
ENSG00000117748.10	1189.73842854534	-0.122794505854426	0.0495331368717715	-2.47903754152112	0.0131737439660591	0.0201514764195335	RPA2	6118
ENSG00000117751.18	1139.21894936977	0.056969874368956	0.0367906528745185	1.5484877249464	0.121504914843442	0.160333481256808	PPP1R8	5511
ENSG00000117758.14	1655.71210370963	-0.0611872981675259	0.0388039098235068	-1.57683332545164	0.114833881372076	0.152217881510109	STX12	23673
ENSG00000117791.16	608.026678062321	-0.460926418707586	0.0583495109109232	-7.89940500805978	2.80237911876317e-15	1.20458678021594e-14	MTARC2	54996
ENSG00000117834.13	24.1300186209724	0.398215309738176	0.140010845980863	2.84417472766793	0.00445266229458745	0.0072219775573725	SLC5A9	200010
ENSG00000117859.19	2515.16218841696	-0.182058886950003	0.0482925317580686	-3.76991804575632	0.000163301162438664	0.000307957515406287	OSBPL9	114883
ENSG00000117862.13	1927.92277909472	-0.1382441522076	0.0433518607261664	-3.18888624137321	0.00142822069879814	0.00244765584404696	TXNDC12	51060
ENSG00000117868.18	3394.0660142606	0.57140977700982	0.0500379580520771	11.4195262807312	3.34049776625045e-30	3.80928462024744e-29	ESYT2	57488
ENSG00000117877.11	470.136272451438	0.450487494043924	0.0503972854649687	8.93872536760059	3.93684900134771e-19	2.19815949263936e-18	POLR1G	10849
ENSG00000117899.11	1943.1978617492	-0.350827695861874	0.0399238238065895	-8.78742721542544	1.53023958941718e-18	8.23759761751917e-18	MESD	23184
ENSG00000117906.14	2158.60449561125	0.579943036404753	0.0592296578326778	9.79142979422702	1.22550484773956e-22	8.67003264569476e-22	RCN2	5955
ENSG00000117971.12	4.15049755977758	0.813013675041043	0.206926330420044	3.92900059354792	8.52996290327014e-05	0.000165378031580136	CHRNB4	1143
ENSG00000117983.17	130.16160799434	0.818036770764393	0.182967967580507	4.4709288821523	7.78805954050352e-06	1.65691427365991e-05	MUC5B	727897
ENSG00000117984.15	17667.4588158787	-0.665616910414702	0.0793886708379239	-8.38428082230515	5.1036819882646e-17	2.47774374511705e-16	CTSD	1509
ENSG00000118004.18	198.115005375049	0.387949752891599	0.154338212146902	2.5136338402206	0.0119494426979263	0.0183798942789613	COLEC11	78989
ENSG00000118007.13	1342.73297627392	0.835988816104153	0.0518727580452412	16.1161435714492	1.96495035515335e-58	1.06043705677574e-56	STAG1	10274
ENSG00000118017.4	2.81394644495388	1.8625884454308	0.186138765440418	10.0064510529216	1.42782916365897e-23	1.07719012449089e-22	A4GNT	51146
ENSG00000118046.17	2069.11735861244	-0.610101099713999	0.0740101386809642	-8.24348002297313	1.6727286247516e-16	7.83758512090827e-16	STK11	6794
ENSG00000118058.24	5054.17433324847	1.06860436049551	0.0888266006769029	12.0302291470372	2.46475734192521e-33	3.39462249702301e-32	KMT2A	4297
ENSG00000118094.12	46.7922095335415	-2.26064766726475	0.19211850930175	-11.7669436197534	5.77801423067201e-32	7.33604069134885e-31	TREH	11181
ENSG00000118096.10	747.507027733453	-0.518569699828694	0.0415350775204768	-12.4851024913349	9.00273342260765e-36	1.40940531693269e-34	IFT46	56912
ENSG00000118113.12	58.031037433448	3.1976653394591	0.319537502727317	10.00716758492	1.4175283883927e-23	1.06995698864945e-22	MMP8	4317
ENSG00000118137.10	281.923330725281	2.03401663096909	0.269504762214578	7.54723817959708	4.44585094349054e-14	1.76069780128082e-13	APOA1	335
ENSG00000118156.13	35.6581552974275	0.056915505153018	0.127827889131509	0.445251075799771	0.656138319543409	0.713307238064489	ZNF541	84215
ENSG00000118160.14	54.1310073115346	-0.169450471629581	0.137374050107234	-1.23349694863992	0.217390414449123	0.272390110630009	SLC8A2	6543
ENSG00000118162.14	347.627955654988	-0.500351931523521	0.0700350167740609	-7.14431086862877	9.04484977881286e-13	3.26594178655907e-12	KPTN	11133
ENSG00000118181.11	26239.560789752	-0.666530111649828	0.0637336516361798	-10.458056215807	1.34588312419463e-25	1.15604682322282e-24	RPS25	6230
ENSG00000118193.12	232.251386138096	2.98036325878125	0.13345830380678	22.3317933299691	1.81496396570817e-110	1.2377229262509e-107	KIF14	9928
ENSG00000118194.21	77.4274358160454	-0.0179480482319288	0.158685103147516	-0.113104808680397	0.90994746268326	0.929135505938761	TNNT2	7139
ENSG00000118197.14	530.040013696534	0.274915063899691	0.0403094967671956	6.82010657407712	9.09729965141426e-12	3.05909869264478e-11	DDX59	83479
ENSG00000118200.15	1823.42419740295	0.871052370021903	0.0660173007924307	13.1943045166393	9.46241223729649e-40	1.87123775214621e-38	CAMSAP2	23271
ENSG00000118217.7	2295.08526029045	0.597555969218574	0.0537639378401752	11.1144382875179	1.0672011841451e-28	1.11240523615533e-27	ATF6	22926
ENSG00000118231.5	1.19267607629257	-1.53680138234785	0.355603938211155	-4.32166581191041	1.54855613375408e-05	3.21104593311239e-05	CRYGD	1421
ENSG00000118242.16	153.597855679215	0.617590601059512	0.0910691565989526	6.78155617251665	1.18888234184656e-11	3.96021353790496e-11	MREG	55686
ENSG00000118245.2	0.239140442777398	-0.909075398223541	0.733353869055733	-1.2396135570868	0.215118363800869	0.269761017394219	TNP1	7141
ENSG00000118246.14	1544.41265378322	0.0573574825925664	0.0770117206420408	0.744789002432116	0.456399284285157	0.524688395861935	FASTKD2	22868
ENSG00000118257.17	1077.37742901195	0.185539000945114	0.0965971555353431	1.92075014959657	0.0547632138819388	0.0767310941992038	NRP2	8828
ENSG00000118260.15	1824.73650069931	0.810316828595633	0.0533135446050165	15.1990799823763	3.58622287805185e-52	1.37255361835235e-50	CREB1	1385
ENSG00000118263.15	874.567414593101	0.66860025529199	0.0820979943685323	8.14392922061761	3.82652956508824e-16	1.74797796808136e-15	KLF7	8609
ENSG00000118271.12	101.383144471463	0.635764758584906	0.198557971687689	3.20191001741747	0.00136519635690988	0.00234437706326429	TTR	7276
ENSG00000118276.12	248.427318439742	-0.0182301555811343	0.0817027972894509	-0.223127679662544	0.823436136091732	0.859070906526187	B4GALT6	9331
ENSG00000118292.9	223.331662193488	-1.20208848784552	0.0861098670195103	-13.9599389646387	2.7366811289047e-44	6.86978700116406e-43	C1orf54	79630
ENSG00000118298.12	53.6889210135427	-1.80794251980377	0.140143254649749	-12.9006745584883	4.46174352450107e-38	8.07473318432926e-37	CA14	23632
ENSG00000118307.20	47.0524363679721	0.00482328304653288	0.0910060678675514	0.0529995763969563	0.957732245227034	0.967230700415634	DNAI7	55259
ENSG00000118308.16	130.491111661204	0.481387999294853	0.108559541926391	4.43432231522548	9.236235874228e-06	1.95299135799647e-05	IRAG2	4033
ENSG00000118322.14	16.9388710908575	1.57284454122839	0.194128473521897	8.10208061029737	5.40271241710863e-16	2.44318982398917e-15	ATP10B	23120
ENSG00000118363.13	3998.79879042696	-0.345891460248945	0.0498516312903209	-6.9384180877568	3.96514787893865e-12	1.36704205961815e-11	SPCS2	9789
ENSG00000118369.13	290.822644296611	0.0774569982694769	0.082371750528215	0.940334492987925	0.34704601195215	0.413025039053236	USP35	57558
ENSG00000118402.6	214.933428070931	0.295249050499807	0.116415066084775	2.53617560363539	0.0112070520852141	0.0172976992319674	ELOVL4	6785
ENSG00000118407.15	222.745125247268	0.252582359228601	0.112559503245479	2.2439896405526	0.0248330678878586	0.0366739361670974	FILIP1	27145
ENSG00000118412.13	784.059213336289	1.45540961860025	0.0832707395883204	17.4780436176693	2.10601603859141e-68	1.92271147831563e-66	CASP8AP2	9994
ENSG00000118418.14	1408.57948252955	-0.384847196850153	0.0727599567387229	-5.28927193060489	1.22804202072519e-07	3.03947997309981e-07	HMGN3	9324
ENSG00000118420.17	105.959921390707	0.221418208236139	0.067124081993491	3.29864039343747	0.000971542839047653	0.00169548182089472	UBE3D	90025
ENSG00000118432.13	89.6892712434201	0.859846764941859	0.159153149885275	5.40263743169191	6.56681088354863e-08	1.65759402757916e-07	CNR1	1268
ENSG00000118454.13	833.999114106749	0.182796294610767	0.0466505559346996	3.91841621065869	8.91327023399152e-05	0.000172438160310219	ANKRD13C	81573
ENSG00000118473.23	256.852816793214	-0.11838997493234	0.118051166931036	-1.00287000976028	0.315923584280254	0.380289497602898	SGIP1	84251
ENSG00000118482.12	3574.36722298856	0.952222298507912	0.0673743356440241	14.1333089136348	2.36753179736867e-45	6.29416648953139e-44	PHF3	23469
ENSG00000118491.10	0.229045986963621	-0.373996045669087	0.593034507971916	-0.630648032520222	0.528270685182443	0.595122650849163	ZC2HC1B	153918
ENSG00000118492.18	4.4764236125522	0.468411527373332	0.237904098215537	1.96890903051598	0.0489635383634472	0.069110634037895	ADGB	79747
ENSG00000118495.21	537.844490868987	-0.167018776338702	0.104203483073551	-1.60281375835406	0.108975778361646	0.145016432849815	PLAGL1	5325
ENSG00000118496.5	696.808477962998	0.665935980138383	0.0756076601247833	8.80778454245665	1.27643479498864e-18	6.90185652182168e-18	FBXO30	84085
ENSG00000118503.16	942.602812888352	-0.0888755198941388	0.0951136802845132	-0.934413636695434	0.350090566144067	0.41605434720192	TNFAIP3	7128
ENSG00000118507.18	370.754323167303	-0.285256970407489	0.0900016885142087	-3.16946243027935	0.00152721200658091	0.00260866357511196	AKAP7	9465
ENSG00000118508.5	404.096019337108	-0.279952269128562	0.0822407368983112	-3.40405837407217	0.000663925633073319	0.00117936020281778	RAB32	10981
ENSG00000118513.20	415.795946274113	1.09248562992699	0.111606133353751	9.78875978495023	1.25829777363965e-22	8.89643802917799e-22	MYB	4602
ENSG00000118514.14	48.189591307468	1.11959034311481	0.154049463440815	7.26773283144183	3.65570895368724e-13	1.35546424167155e-12	ALDH8A1	64577
ENSG00000118515.12	3044.78158192506	0.20698865866108	0.126310805590253	1.63872487150896	0.101270571797562	0.135564558963699	SGK1	6446
ENSG00000118518.17	1007.64223100046	-0.0943059146804833	0.042951074035491	-2.1956590562219	0.028116355818698	0.0411956463115264	RNF146	81847
ENSG00000118520.15	121.171482799391	1.5634618926728	0.222683877841357	7.02099275362284	2.20297282006592e-12	7.74637528580834e-12	ARG1	383
ENSG00000118523.6	5002.23250378226	-0.898693624020631	0.111429628622939	-8.06512267093409	7.31623659390907e-16	3.2746270172559e-15	CCN2	1490
ENSG00000118526.7	507.148061030131	-2.43368039353274	0.193792453315142	-12.5581793919247	3.58486797408294e-36	5.76666628468546e-35	TCF21	6943
ENSG00000118557.16	113.998534948548	-0.691208660475804	0.0941095468581307	-7.34472413853819	2.06183903641447e-13	7.80170770827903e-13	PMFBP1	83449
ENSG00000118564.15	3239.1755195291	-0.234729525693261	0.0576030333298818	-4.07495078165432	4.60240800178131e-05	9.15012950007399e-05	FBXL5	26234
ENSG00000118579.13	2366.90171141016	0.243423203408293	0.0413673089440633	5.88443410078835	3.99418240091389e-09	1.10317964950131e-08	MED28	80306
ENSG00000118596.12	246.998884981352	1.36308549937529	0.121507190985677	11.2181467476766	3.32158218485982e-29	3.57829326372321e-28	SLC16A7	9194
ENSG00000118600.13	759.943048546066	0.309968912029908	0.0471907765188194	6.56842151996153	5.08514213853297e-11	1.61693509369997e-10	RXYLT1	10329
ENSG00000118620.13	412.910070568809	0.842222158450559	0.0636256671931845	13.2371446242496	5.35461484758703e-40	1.07591901640645e-38	ZNF430	80264
ENSG00000118640.11	2424.24882514556	-1.34564733008824	0.0810643016163308	-16.5997523355848	6.99790700323922e-62	4.57139036732648e-60	VAMP8	8673
ENSG00000118655.7	258.944854219136	1.14574208744677	0.0666909079953743	17.1798843633414	3.75659264348567e-66	3.01391226899548e-64	DCLRE1B	64858
ENSG00000118680.14	8479.16667844953	-0.580213721108477	0.0498554850375316	-11.6379114689525	2.64411158976964e-31	3.21906460762622e-30	MYL12B	103910
ENSG00000118689.15	4503.45189633994	0.525060206383206	0.0583300176650512	9.00154375742285	2.22565734087243e-19	1.25974108721488e-18	FOXO3	2309
ENSG00000118690.13	84.4760981896279	0.612004707964064	0.0610394185222036	10.0263849620625	1.16711694851408e-23	8.87344032697129e-23	ARMC2	84071
ENSG00000118702.11	4.61388388534828	5.04391031116239	0.543531893411416	9.2798791980814	1.69670823067071e-20	1.03759702111764e-19	GHRH	2691
ENSG00000118705.17	10771.1986564853	-0.134077931610471	0.0476212904404561	-2.8155039556964	0.0048700797393111	0.00786923062238928	RPN2	6185
ENSG00000118707.11	641.23275463223	-0.311277313831323	0.0612916814906822	-5.07862251876129	3.80181228246771e-07	9.04512998316889e-07	TGIF2	60436
ENSG00000118729.12	147.337470038849	-1.3984318315605	0.160258379437095	-8.72610740525687	2.63588359768966e-18	1.3947623424455e-17	CASQ2	845
ENSG00000118733.17	10.2816953159021	4.83408995874933	0.333142188344297	14.5105907563811	1.03822549174568e-47	3.14042279287508e-46	OLFM3	118427
ENSG00000118762.8	1048.95413729684	0.22658883293965	0.0625061404363605	3.62506517532221	0.000288888586340784	0.000532238492943608	PKD2	5311
ENSG00000118777.12	292.595244895458	-0.319160019783289	0.0958894166561557	-3.32841757633949	0.000873408452276668	0.00153308014306686	ABCG2	9429
ENSG00000118785.15	3870.12274361449	1.25704385672989	0.168574398383129	7.45690845577233	8.85761995314349e-14	3.43505614743267e-13	SPP1	6696
ENSG00000118804.9	855.256692588628	0.303512077579371	0.0730652538284305	4.15398649393689	3.26732468582117e-05	6.5821778168528e-05	STBD1	8987
ENSG00000118816.11	15557.4450711909	0.231592068498956	0.0576917045125015	4.01430449067026	5.96213392539472e-05	0.000117311338075668	CCNI	10983
ENSG00000118849.10	799.981515223891	-1.0490686988745	0.139250780475051	-7.53366476866866	4.9335689056863e-14	1.94870559785901e-13	RARRES1	5918
ENSG00000118855.21	1848.05679055059	0.0730014395766275	0.046934940951021	1.55537512346736	0.119856755197895	0.15831644004995	MFSD1	64747
ENSG00000118873.17	1782.43142751624	1.02257546766834	0.0577017544953279	17.721739600676	2.84962287360427e-70	2.79430666488136e-68	RAB3GAP2	25782
ENSG00000118894.15	493.045719884287	-0.475358016337663	0.0481002075957676	-9.88266038958823	4.95009472382665e-23	3.60282686650572e-22	EEF2KMT	196483
ENSG00000118898.16	1821.43935267417	-0.293661539078266	0.08485130157751	-3.4608961043457	0.000538380548580946	0.000965532538194994	PPL	5493
ENSG00000118900.15	1916.37580524594	0.50505078291148	0.0406529867202711	12.4234607013423	1.94942598657396e-35	3.00382452001737e-34	UBN1	29855
ENSG00000118922.18	458.694212163318	0.897077471988665	0.0896938452036745	10.0015499385895	1.50030220035003e-23	1.12997158192026e-22	KLF12	11278
ENSG00000118939.18	505.771687972355	-0.645294999380901	0.0590533904021898	-10.9273150108071	8.53361173220988e-28	8.41931894903626e-27	UCHL3	7347
ENSG00000118946.12	408.66050140357	0.530507264951493	0.120357333482038	4.40776851400305	1.04441081195861e-05	2.19693817990583e-05	PCDH17	27253
ENSG00000118960.13	1466.38424614918	-0.545366113274821	0.04781725415337	-11.4052160236053	3.93798496853889e-30	4.47248966563126e-29	HS1BP3	64342
ENSG00000118961.15	285.981290791805	-0.385086490437366	0.108018911843942	-3.56499138774617	0.000363868136392807	0.000663668231588275	LDAH	60526
ENSG00000118965.16	822.033983436904	0.720257403492859	0.0659101768845746	10.9278633063633	8.48221628855172e-28	8.37044667685649e-27	WDR35	57539
ENSG00000118971.9	1763.02586977721	-0.330920364893987	0.115102610190446	-2.87500313282604	0.0040402348916767	0.00658436281553612	CCND2	894
ENSG00000118972.3	10.3628585528294	0.796698208537857	0.375538299537744	2.12148324024081	0.0338811568646297	0.0490134988371459	FGF23	8074
ENSG00000118976.5	13.2768928660597	1.6462719175042	0.234127097728107	7.03153087993265	2.04279641179649e-12	7.19719950673566e-12	OTUD4P1	360227
ENSG00000118985.16	6098.43757566616	0.29203532282904	0.0863535835966027	3.38185528226913	0.000719980634068996	0.00127425615818534	ELL2	22936
ENSG00000118997.14	192.120542481274	1.18413595506235	0.115208103230692	10.2782349666086	8.83303515015703e-25	7.21666507666396e-24	DNAH7	56171
ENSG00000119004.17	1142.19064591075	0.108506604436227	0.0587012483477669	1.84845480275642	0.0645365770157902	0.0893294828829136	CYP20A1	57404
ENSG00000119013.10	1231.58690117208	-0.169787065579226	0.0660381578789715	-2.5710448478953	0.0101392195739089	0.0157375037520541	NDUFB3	4709
ENSG00000119041.11	987.897729237862	0.746885370935485	0.0427366393035129	17.4764647643712	2.16513303008535e-68	1.9726816305893e-66	GTF3C3	9330
ENSG00000119042.17	531.181695957063	1.1586149625468	0.107812037356401	10.7466196814061	6.1473354708464e-27	5.7775197788124e-26	SATB2	23314
ENSG00000119048.8	1781.52892313292	-0.393211747318436	0.0520693943545925	-7.55168659425276	4.29657407986877e-14	1.70382821815695e-13	UBE2B	7320
ENSG00000119121.22	51.5421803730495	0.213214831623884	0.136100156547789	1.56660239805836	0.117207656980846	0.15516793437999	TRPM6	140803
ENSG00000119125.17	63.5182618283066	0.914217297897466	0.248457192467026	3.67957670623198	0.000233621412338747	0.000434058458119904	GDA	9615
ENSG00000119138.5	2458.89547124276	-0.368135429314151	0.0660457250410106	-5.57394788361487	2.49030262513297e-08	6.49134365289917e-08	KLF9	687
ENSG00000119139.21	2050.06024762414	0.152423558652252	0.0600677231218962	2.537528488352	0.0111638281529677	0.0172363042445432	TJP2	9414
ENSG00000119147.10	264.664015661021	-2.38217605023736	0.161864057894732	-14.7171403041594	5.00376787006862e-49	1.62962798888508e-47	ECRG4	84417
ENSG00000119185.13	1445.63726994084	-0.145851379842681	0.0441446328966667	-3.30394365684473	0.000953349903234061	0.00166566073069084	ITGB1BP1	9270
ENSG00000119203.14	1150.15268013139	0.466665955632905	0.0522954741131949	8.92363944579209	4.51211043056631e-19	2.50939797812133e-18	CPSF3	51692
ENSG00000119227.8	325.354187782526	-0.538731641710438	0.0662961632823127	-8.12613603922034	4.43191609973431e-16	2.01450324917129e-15	PIGZ	80235
ENSG00000119231.11	1356.55469705827	0.601355170432265	0.0526800420497048	11.4152370999414	3.50945641751713e-30	3.99689078684283e-29	SENP5	205564
ENSG00000119242.9	1234.47214097908	-0.21674835783905	0.0484993386667288	-4.46909924542418	7.85496806801311e-06	1.6707351154161e-05	CCDC92	80212
ENSG00000119280.17	1867.06666577764	0.250580758891036	0.0428553047212846	5.84713515679616	5.00111150843493e-09	1.370107906039e-08	C1orf198	84886
ENSG00000119283.16	22.2477144816947	2.5202260594839	0.141917014799788	17.7584489290403	1.48275726948741e-70	1.47976545326738e-68	TRIM67	440730
ENSG00000119285.11	1631.72793580525	1.23423355959745	0.0638631308084595	19.3262300794366	3.23187968678707e-83	5.93729276826935e-81	HEATR1	55127
ENSG00000119314.16	3327.03189063737	1.17069948916738	0.0612982467227127	19.0984171939392	2.6025793091006e-81	4.37087657176526e-79	PTBP3	9991
ENSG00000119318.13	6239.12786142778	0.359943895789975	0.0422563678128263	8.51809832270344	1.62194480697092e-17	8.14937640287498e-17	RAD23B	5887
ENSG00000119321.10	1859.93867870583	0.550903949576123	0.0427061458390464	12.8998751526866	4.50826966592436e-38	8.15565552225038e-37	FKBP15	23307
ENSG00000119326.15	1355.11766772773	0.238536374146512	0.0557780865281972	4.27652486834459	1.89833359802878e-05	3.90628157608363e-05	CTNNAL1	8727
ENSG00000119328.12	651.503425650777	0.36434754744357	0.0523390450918769	6.96129527781769	3.37158248441908e-12	1.16875813340433e-11	ABITRAM	54942
ENSG00000119333.12	2175.93004371945	-0.194247916151218	0.0815127667889153	-2.38303671686474	0.0171704816554776	0.0258885906750433	DYNC2I2	89891
ENSG00000119335.18	9739.2294717205	0.30677895787105	0.0409587884923778	7.48994218733153	6.8903958113853e-14	2.69373599474195e-13	SET	6418
ENSG00000119383.21	6687.04577672114	-0.813098168834762	0.0610360875686525	-13.3215971276042	1.73358779803817e-40	3.58745072192643e-39	PTPA	5524
ENSG00000119392.16	1311.91364880081	0.435444369918744	0.0328306141185963	13.2633635284969	3.77573403943895e-40	7.64815541769161e-39	GLE1	2733
ENSG00000119396.11	3658.57443235853	0.189896882230703	0.033601376003144	5.65146148220047	1.590893396304e-08	4.20708113244693e-08	RAB14	51552
ENSG00000119397.19	896.831512871177	1.21408988624393	0.0799791381246319	15.1800821403202	4.79181325045289e-52	1.82465924356712e-50	CNTRL	11064
ENSG00000119401.11	658.335314979782	0.991171545530066	0.0646118453965328	15.3403998825153	4.10657467618303e-53	1.65176782484649e-51	TRIM32	22954
ENSG00000119402.18	2556.9510870496	0.479089600784362	0.0335837936774578	14.2654997641299	3.59010769873332e-46	1.0099197338268e-44	FBXW2	26190
ENSG00000119403.15	913.212719106537	0.710016626294627	0.0834603473793193	8.50723305844473	1.78133242580444e-17	8.92430889949152e-17	PHF19	26147
ENSG00000119408.17	1742.00874240619	0.544435951605167	0.0639310795403343	8.5159824535996	1.65183844665889e-17	8.2930949967284e-17	NEK6	10783
ENSG00000119411.11	680.204978491749	0.27105732856471	0.0815912730392175	3.32213628330599	0.000893310507152447	0.00156581558596559	BSPRY	54836
ENSG00000119414.12	2187.70054379556	0.190966836394677	0.0401773222034478	4.75310015504939	2.00321051419894e-06	4.47901152675509e-06	PPP6C	5537
ENSG00000119421.7	1793.55336382618	-0.407696079265688	0.0550272816048592	-7.408980915926	1.27273617357749e-13	4.88651219283028e-13	NDUFA8	4702
ENSG00000119431.10	1062.68227682299	-0.586505421247706	0.0657055926637353	-8.92626331291604	4.4064089768187e-19	2.45212736940693e-18	HDHD3	81932
ENSG00000119440.8	0.27214885724295	-0.900599675779867	0.304797296218217	-2.95474955635791	0.00312922958496559	0.00516099283216255	LCN1P1	286310
ENSG00000119446.14	1543.21375413322	0.296124134867952	0.0479967702272168	6.16966794778273	6.84335532359993e-10	2.00450722217824e-09	RBM18	92400
ENSG00000119457.8	11.0076455582549	1.02706142110256	0.161318253196585	6.36667829430913	1.93165731696584e-10	5.89716910936143e-10	SLC46A2	57864
ENSG00000119471.15	1698.7719042366	0.419247034215287	0.0554289126439378	7.56368859169998	3.91797077745058e-14	1.5584970987386e-13	HSDL2	84263
ENSG00000119487.17	2412.72524453643	0.212582829945587	0.0382017454389108	5.56474128349795	2.62541630379687e-08	6.83166805906187e-08	MAPKAP1	79109
ENSG00000119508.18	420.485733319207	-1.39865577800431	0.154471953683581	-9.05443185414292	1.37280571642198e-19	7.86514924776437e-19	NR4A3	8013
ENSG00000119509.13	657.552712819797	0.513914105928079	0.0586488719629722	8.76255738136852	1.90869898272695e-18	1.01968703280187e-17	INVS	27130
ENSG00000119514.7	605.681523097555	-0.0364333568563812	0.14638426211345	-0.248888482480069	0.803447044669962	0.842493489121225	GALNT12	79695
ENSG00000119522.17	1297.19208790106	-0.186855856427783	0.0491609395914754	-3.80090083673226	0.000144170994149853	0.000273416436004329	DENND1A	57706
ENSG00000119523.10	1796.59952464074	0.0764076453091866	0.0482307971678797	1.58420863423074	0.113146249092727	0.150166588783491	ALG2	85365
ENSG00000119535.18	438.25499812384	0.757687602021711	0.140969698785882	5.37482599840522	7.66566727796426e-08	1.92557215377773e-07	CSF3R	1441
ENSG00000119537.18	1504.60828567844	-0.159903007293254	0.0439863933467842	-3.63528343941716	0.000277675170854788	0.000512439286768755	KDSR	2531
ENSG00000119541.10	1443.10354318619	0.381263756021394	0.0524817613592978	7.26469055432814	3.73893205209304e-13	1.38472469951992e-12	VPS4B	9525
ENSG00000119547.6	794.600222467412	2.14206921068345	0.148970534600014	14.3791469664448	6.9951415894821e-47	2.04444368701948e-45	ONECUT2	9480
ENSG00000119559.17	893.96894313488	-0.784802601344717	0.065451054208219	-11.9906793074414	3.9763078139751e-33	5.41184270938026e-32	C19orf25	148223
ENSG00000119574.13	565.973009221058	-0.199762177623161	0.0491854839470464	-4.06140514624654	4.87782364969621e-05	9.67461175909649e-05	ZBTB45	84878
ENSG00000119596.18	3152.66515461403	0.824408704602336	0.0579240972396598	14.2325688942783	5.75290053300839e-46	1.59441071484098e-44	YLPM1	56252
ENSG00000119599.17	376.863464641563	0.134343175086775	0.0400362712034069	3.3555366433661	0.000792111619204674	0.00139655317405882	DCAF4	26094
ENSG00000119608.15	33.6121271874752	1.53156504314262	0.136475614020004	11.2222616043195	3.17056742566305e-29	3.4196997187076e-28	PROX2	283571
ENSG00000119614.3	1.02625831281971	0.522637742081056	0.251647285474431	2.07686620221524	0.0378139099200083	0.0543307882139326	VSX2	338917
ENSG00000119616.11	884.112221470932	0.00256462291170645	0.0488811239850664	0.0524665290530138	0.95815696453282	0.967594498915362	FCF1	51077
ENSG00000119630.14	417.525414062968	-0.50514175629058	0.122858650354004	-4.11156849627656	3.92980248991558e-05	7.8650220227049e-05	PGF	5228
ENSG00000119632.4	335.603987165383	-1.16563814654031	0.123169663837062	-9.46367888185765	2.97295265576161e-21	1.91402697873229e-20	IFI27L2	83982
ENSG00000119636.16	266.191783221736	0.214982212583215	0.0602245231989542	3.56967894744492	0.000357418997029203	0.000652434263587922	BBOF1	80127
ENSG00000119638.14	3015.45269172111	0.268215851136206	0.0403351303887517	6.64968350296952	2.93723937580964e-11	9.50958186345965e-11	NEK9	91754
ENSG00000119640.9	279.022749443579	0.912666572590576	0.0821892599648185	11.1044505447701	1.19349120663903e-28	1.2388802057107e-27	ACYP1	97
ENSG00000119650.13	683.204626314627	-0.65403405231702	0.047552248121702	-13.7540090774074	4.81837326551714e-43	1.13663607079487e-41	IFT43	112752
ENSG00000119655.11	4560.01976352637	-0.837346403434058	0.0656172840045668	-12.7610646514382	2.70478811268736e-37	4.65188414841213e-36	NPC2	10577
ENSG00000119660.4	0.191302992030038	-0.315398468098843	0.464873475539098	-0.67846088171214	0.497479518549277	0.565387865827952	DPPA5P4	646701
ENSG00000119661.15	820.583037037126	0.408458116256526	0.0431852743074825	9.45827305271404	3.13070842698913e-21	2.01242581534352e-20	DNAL1	83544
ENSG00000119669.5	1963.62203585372	-0.10635898868704	0.0653152571079395	-1.62839424349615	0.103441317454279	0.138240157287914	IRF2BPL	64207
ENSG00000119673.16	702.105979623686	-0.514398293808977	0.0669622721604861	-7.6819121755029	1.56731277210591e-14	6.3932554431498e-14	ACOT2	10965
ENSG00000119681.12	2219.38520116765	0.118622236931605	0.0875755647508801	1.35451295425889	0.175572783342977	0.22432666436211	LTBP2	4053
ENSG00000119682.18	1568.41123492314	0.603388042691391	0.0415501941726239	14.5219066891616	8.80272109959329e-48	2.67342560034814e-46	AREL1	9870
ENSG00000119684.16	994.453370750422	0.635389019847242	0.0578771906710102	10.9782284260991	4.86368152586669e-28	4.87766135912955e-27	MLH3	27030
ENSG00000119685.20	976.830642154894	0.707530202477478	0.0650489304647817	10.8768921705876	1.48541314233119e-27	1.44680718725784e-26	TTLL5	23093
ENSG00000119686.10	190.065380471781	0.412739646909218	0.0922705868746834	4.47314426936265	7.70777358348897e-06	1.64074527629235e-05	FLVCR2	55640
ENSG00000119688.21	1139.0908049694	-0.0868028019688658	0.0587295456879114	-1.47800908302842	0.139405347085045	0.18186415660273	ABCD4	5826
ENSG00000119689.15	2450.85646962817	0.112933412678337	0.044655768633814	2.5289770198429	0.0114395516933502	0.0176384084877531	DLST	1743
ENSG00000119698.12	32.3025363916077	0.810562256266892	0.14432945244093	5.61605578458515	1.95365610553038e-08	5.13322286362035e-08	PPP4R4	57718
ENSG00000119699.8	1805.95002909205	-0.444468052505232	0.109019464041154	-4.07696053557417	4.56282333815222e-05	9.07664260704027e-05	TGFB3	7043
ENSG00000119703.15	128.84127008583	0.548870486943934	0.0774159226764763	7.08989143277	1.34217251468942e-12	4.79100981153589e-12	ZC2HC1C	79696
ENSG00000119705.10	1270.02214445909	-0.683628968612868	0.0696885708855357	-9.80977167311605	1.02199543445281e-22	7.2668234611827e-22	SLIRP	81892
ENSG00000119707.14	4565.08852637904	0.712985261330036	0.0612287466669945	11.6446162977622	2.44419223281016e-31	2.98374418786418e-30	RBM25	58517
ENSG00000119711.13	2959.11014539943	0.156634410384489	0.0709747276112753	2.20690400169434	0.0273207668041558	0.0401056845206696	ALDH6A1	4329
ENSG00000119714.11	116.115769425866	-0.143006790131711	0.100140225930847	-1.42806538334023	0.153273040077267	0.198482787951714	GPR68	8111
ENSG00000119715.15	14.8223664057769	0.542732299959805	0.132684896646434	4.09038491702657	4.30657861994045e-05	8.58625900796899e-05	ESRRB	2103
ENSG00000119718.11	805.600056581159	-0.0483612898640384	0.0322890180865449	-1.49776279149817	0.134194891247152	0.175703335470766	EIF2B2	8892
ENSG00000119720.18	722.148652113635	0.281015469666293	0.0415557242053141	6.76237690571537	1.35746000559705e-11	4.50242574737786e-11	NRDE2	55051
ENSG00000119723.17	843.580515940046	-0.380967090396414	0.0421320074270817	-9.04222498905987	1.53514725195169e-19	8.76734458356725e-19	COQ6	51004
ENSG00000119725.21	1383.93198319294	-0.0396768823560718	0.0337071791894448	-1.17710479815221	0.2391536802337	0.296808801456973	ZNF410	57862
ENSG00000119729.12	2484.12866060089	-0.422996313304531	0.0548873232943223	-7.70663038232522	1.29183250653666e-14	5.30221496322347e-14	RHOQ	23433
ENSG00000119737.6	75.2646050942294	1.39275134867995	0.126789303988943	10.9847700465444	4.52389190935063e-28	4.54804223694354e-27	GPR75	10936
ENSG00000119760.16	1736.76927937993	0.437999916099444	0.049853578960737	8.78572662645541	1.55356998761699e-18	8.35519555175688e-18	SUPT7L	9913
ENSG00000119771.15	468.961421575145	-0.132279572381129	0.0975094945694016	-1.35658145871097	0.174914236390779	0.223593581421373	KLHL29	114818
ENSG00000119772.19	1595.46986917952	0.891168844783342	0.0551889953366309	16.1475823096175	1.18100692712429e-58	6.45880203923904e-57	DNMT3A	1788
ENSG00000119777.20	4188.41439785952	-0.31234456046505	0.048265110115864	-6.47143577866586	9.70760174539223e-11	3.02498924784242e-10	TMEM214	54867
ENSG00000119778.15	759.649299138552	1.12636471868584	0.0754254646319763	14.9334806776691	1.99571038177375e-50	7.01209434607764e-49	ATAD2B	54454
ENSG00000119782.14	227.744042004658	-0.707696516152284	0.112732785751955	-6.27764595216713	3.43737541729515e-10	1.02874413296787e-09	FKBP1B	2281
ENSG00000119787.14	1703.30637746953	0.0525849146025822	0.0509879766445495	1.0313198927105	0.302390832759318	0.36576036633426	ATL2	64225
ENSG00000119801.13	3186.38223636707	-0.535188002581104	0.0462950626280975	-11.5603689075968	6.54271039116557e-31	7.76994332443196e-30	YPEL5	51646
ENSG00000119812.20	1438.24810026756	0.157743017023176	0.039893107545734	3.95414212448445	7.68097442220337e-05	0.000149601011627051	FAM98A	25940
ENSG00000119820.11	2056.38268157222	-0.110457951357621	0.0450679794465314	-2.45091865031732	0.0142492152768088	0.0217014492739785	YIPF4	84272
ENSG00000119844.16	2756.12828305129	0.337332700458836	0.0553487343420582	6.09467776397744	1.09658115919999e-09	3.16384752528412e-09	AFTPH	54812
ENSG00000119862.13	1019.81492003823	-0.143067075600067	0.0612134495519018	-2.33718368507827	0.0194296351212936	0.0291056529046896	LGALSL	29094
ENSG00000119865.9	343.16518503608	-0.696509523797407	0.0875442170453018	-7.95608833233361	1.7756365410434e-15	7.72991827795943e-15	CNRIP1	25927
ENSG00000119866.22	312.721099264311	0.583055036531911	0.142655458315189	4.08715546827297	4.36694495341152e-05	8.70044820539592e-05	BCL11A	53335
ENSG00000119878.6	858.929575579645	-0.00495929098218129	0.0516925040554967	-0.0959383003937481	0.923569575545887	0.940069721742799	CRIPT	9419
ENSG00000119888.11	8062.6411813067	0.277524897475179	0.0847743238407736	3.27369048671432	0.0010615281546125	0.00184397426394097	EPCAM	4072
ENSG00000119899.13	1442.20618736139	-0.0193769359251615	0.0684937307748006	-0.282900868531612	0.777252828777607	0.820185510291218	SLC17A5	26503
ENSG00000119900.9	1043.50855353736	0.383223594256787	0.0758614648796396	5.05162396830595	4.38069472962085e-07	1.03719457698845e-06	OGFRL1	79627
ENSG00000119906.13	1308.86433361885	0.613583096103334	0.0638796632743776	9.60529634396875	7.59391664260845e-22	5.09001629437325e-21	SLF2	55719
ENSG00000119912.18	1683.72457492261	0.282571188012611	0.052587507400053	5.37335199904012	7.72862446945301e-08	1.94073677050664e-07	IDE	3416
ENSG00000119913.6	5.94738223504393	-0.485045681623777	0.227123522690193	-2.13560302287756	0.0327117848291932	0.0474285579157026	TECTB	6975
ENSG00000119915.5	8.57172792485475	0.641266152276306	0.163617896362484	3.91929102214849	8.88098271067172e-05	0.000171872619351001	ELOVL3	83401
ENSG00000119917.15	473.178587443441	0.622464137003033	0.105423241768031	5.90442986350843	3.53868374407957e-09	9.8159984558461e-09	IFIT3	3437
ENSG00000119919.12	35.7598000876732	-0.325028913963748	0.153496403224223	-2.11750182503595	0.0342172805724245	0.0494711246437395	NKX2-3	159296
ENSG00000119922.11	322.370953182616	0.567066298274843	0.0990910888704624	5.72267703119243	1.04858487222488e-08	2.80559722470394e-08	IFIT2	3433
ENSG00000119927.14	685.128520146822	0.951861202124492	0.0711095358137849	13.3858446863883	7.31608643796641e-41	1.54089721331975e-39	GPAM	57678
ENSG00000119929.13	366.970563757328	-0.459642384604873	0.0551322920302564	-8.33708100422567	7.61468993282601e-17	3.65968584288912e-16	CUTC	51076
ENSG00000119938.9	440.440718373299	-0.47833581482557	0.11716868691449	-4.08245434357953	4.4562568565944e-05	8.87092723832186e-05	PPP1R3C	5507
ENSG00000119943.13	498.929316821688	-0.536513366254525	0.0819846695323981	-6.54406938900339	5.98669976466153e-11	1.89410494663047e-10	PYROXD2	84795
ENSG00000119946.11	418.894554692778	0.506169247949586	0.113991576676513	4.44040921888465	8.97879756767758e-06	1.90060997847717e-05	CNNM1	26507
ENSG00000119950.21	2009.70749160073	0.034023437145429	0.0608141533096607	0.55946577061074	0.575843885560394	0.639701783127351	MXI1	4601
ENSG00000119953.14	791.924179463458	0.237126720352452	0.0418803007866361	5.66201091917942	1.49609301797826e-08	3.96360295757158e-08	SMNDC1	10285
ENSG00000119965.13	294.353064178412	0.251316896622098	0.0401463759888222	6.26001452016668	3.84941628723657e-10	1.14862355921659e-09	C10orf88	80007
ENSG00000119969.15	512.22117105103	2.08276719252798	0.0980412843519298	21.24377711181	3.76375549258203e-100	1.5261519906813e-97	HELLS	3070
ENSG00000119973.6	9.49483780871203	0.599142913210356	0.231547939959752	2.58755449655264	0.00966599043864892	0.015041369231543	PRLHR	2834
ENSG00000119977.22	1680.37398698483	-0.131581985731821	0.0434741249297996	-3.02667358904394	0.00247260802742618	0.00412550469700568	TCTN3	26123
ENSG00000119979.18	942.573458324815	0.0235842220952259	0.0460394235096646	0.512261455451872	0.608468037478543	0.670630504171995	DENND10	404636
ENSG00000119986.7	290.022422609772	-1.41930097375863	0.0895765953863424	-15.8445514437919	1.53311034741887e-56	7.42774635381871e-55	AVPI1	60370
ENSG00000120008.16	1737.08469177949	0.416330578524653	0.0429831956171308	9.6858917199429	3.46174279735085e-22	2.37333711448537e-21	WDR11	55717
ENSG00000120029.13	904.846124879617	-0.0959001932943203	0.0331998141700911	-2.8885762071739	0.00386990243593552	0.00631935706341914	ARMH3	79591
ENSG00000120049.20	85.6800684592968	-0.158208875664811	0.113654621150574	-1.39201445628163	0.163918020377093	0.210926473187506	KCNIP2	30819
ENSG00000120051.15	20.8787804589432	-0.114855798498682	0.0950981692467107	-1.20776035341664	0.227139455572872	0.283312172810847	CFAP58	159686
ENSG00000120053.12	1290.08900076388	-0.121199495203306	0.065021896519261	-1.86397970055217	0.0623245550621289	0.0865204459561828	GOT1	2805
ENSG00000120054.12	9.2147926677427	1.9660367006656	0.461580315141432	4.25935993406303	2.0501311702791e-05	4.20499242813945e-05	CPN1	1369
ENSG00000120055.7	41.8307057652715	-0.280845881758715	0.0948060508063764	-2.96232022502752	0.00305330052472232	0.00504075132293684	C10orf95	79946
ENSG00000120057.5	59.0454855928604	-1.01655968324566	0.209738632232171	-4.84679275547279	1.2547337974852e-06	2.85584391863521e-06	SFRP5	6425
ENSG00000120063.10	1997.66526971108	0.71907383704774	0.0542801963080784	13.2474435605665	4.66836139323859e-40	9.40968553283815e-39	GNA13	10672
ENSG00000120068.7	26.9273850585883	1.45370174566837	0.177444704654964	8.19242111786344	2.56023021836975e-16	1.18406701498771e-15	HOXB8	3218
ENSG00000120071.15	2444.31024443274	0.82996374568779	0.0661179992125874	12.552765594422	3.8386483682997e-36	6.15729595184609e-35	KANSL1	284058
ENSG00000120075.6	107.876495040558	1.18686710065842	0.185004941361195	6.41532648763816	1.40521380629596e-10	4.33348874323911e-10	HOXB5	3215
ENSG00000120088.15	27.6176341806517	0.604361603303601	0.227302128057334	2.65884709689633	0.00784085386310326	0.0123420644724213	CRHR1	1394
ENSG00000120093.12	443.67719572633	0.738830130034845	0.120314150577528	6.14084150940134	8.2085453861197e-10	2.39364055253554e-09	HOXB3	3213
ENSG00000120094.9	0.532795645110709	-0.0070685203428832	0.333482196517851	-0.0211960950740134	0.983089229263476	0.986816457100287	HOXB1	3211
ENSG00000120129.6	10071.8051401871	-1.18036769073444	0.116826022535506	-10.1036367165176	5.32307501587271e-24	4.14796197003835e-23	DUSP1	1843
ENSG00000120137.7	3338.1201620501	1.18531505407321	0.067331771714708	17.6040972023656	2.291319976726e-69	2.14407527718213e-67	PANK3	79646
ENSG00000120149.9	139.67812866666	0.356824639334717	0.14123465056588	2.52646668437979	0.0115216315681011	0.0177594902482419	MSX2	4488
ENSG00000120156.22	273.452887591882	0.0838433437624876	0.0871447604001329	0.962115718461024	0.335991479208563	0.401444825638855	TEK	7010
ENSG00000120158.12	488.602137056055	0.328271520058514	0.0537940432124376	6.10237677733462	1.0450267046639e-09	3.02013657058028e-09	RCL1	10171
ENSG00000120159.13	599.94397525189	0.0301089151007203	0.0522891160746036	0.575816104019857	0.564739487295876	0.629198464867075	CAAP1	79886
ENSG00000120160.11	0.714543396920563	-1.22868296238352	0.227372063461551	-5.40384312689011	6.52279966053996e-08	1.64713133932475e-07	EQTN	54586
ENSG00000120162.10	208.608319972908	0.1676517147534	0.0834834238168005	2.00820362999608	0.0446216574390009	0.0633930154200437	MOB3B	79817
ENSG00000120210.8	6.2574322506249	1.12868305923942	0.190540851031834	5.92357519727279	3.15016579510855e-09	8.76736410289641e-09	INSL6	11172
ENSG00000120211.4	0.573154299580251	0.785883265459356	0.415340829925841	1.89214064410589	0.0584722442539429	0.0815549191703042	INSL4	3641
ENSG00000120215.10	13.6148504373172	1.50922883196123	0.129554328391076	11.6493894932281	2.31108539209198e-31	2.82278541146996e-30	MLANA	2315
ENSG00000120217.14	93.4023602041959	0.639834876862132	0.106984757317564	5.98061717299507	2.22293754115038e-09	6.25169931202432e-09	CD274	29126
ENSG00000120251.21	23.3194788907978	1.08686724178306	0.212011700677908	5.12644933420088	2.95257464613839e-07	7.09137845507166e-07	GRIA2	2891
ENSG00000120253.14	1186.90059226091	0.204228417539551	0.0362171607416482	5.63899580633601	1.71044701473127e-08	4.513161548015e-08	NUP43	348995
ENSG00000120254.16	453.076486424607	0.32399309834421	0.0695226289396572	4.66025383800464	3.15819659713198e-06	6.94689036459356e-06	MTHFD1L	25902
ENSG00000120256.11	2751.22096456205	0.293653897602313	0.0624816630898907	4.69984125070168	2.60363807305108e-06	5.76850337336727e-06	LRP11	84918
ENSG00000120262.10	62.2443250957269	0.286747594958571	0.117188888139605	2.44688382585364	0.0144097277214717	0.0219362590480864	CCDC170	80129
ENSG00000120265.19	1945.06987942521	-0.103760658277676	0.0476854233845416	-2.1759407993704	0.0295596875364428	0.0431670606511066	PCMT1	5110
ENSG00000120278.16	339.021817982558	0.396783304346842	0.0895238789348858	4.43215049512586	9.32978586282819e-06	1.97184603634501e-05	PLEKHG1	57480
ENSG00000120279.7	233.049562858399	0.0464418290745172	0.0860066798370192	0.539979326751404	0.589211289527503	0.652361776304816	MYCT1	80177
ENSG00000120280.6	33.6277791422369	1.29277568019455	0.119297929924955	10.8365307009751	2.31068234141275e-27	2.22605953563028e-26	TASL	80231
ENSG00000120289.12	0.213790285115355	-0.469142791448642	0.405272728804038	-1.15759773136743	0.24702823550314	0.305402786676944	MAGEB4	4115
ENSG00000120306.11	995.662662382658	-0.54944840305524	0.0662887565222493	-8.28871187032784	1.14481492912034e-16	5.43361543232914e-16	CYSTM1	84418
ENSG00000120314.19	1270.78280464137	0.0167656794331573	0.0321387152827443	0.521666136485519	0.601902806362609	0.664354392358003	WDR55	54853
ENSG00000120318.16	599.262264958443	-0.0935352783804352	0.0946683249081503	-0.988031408300354	0.323137266269179	0.387956072914974	ARAP3	64411
ENSG00000120322.4	159.722287345652	1.75348815023129	0.150641868704208	11.6401115129178	2.57678489913899e-31	3.13879598174146e-30	PCDHB8	56128
ENSG00000120324.9	264.78036769013	0.920958851573877	0.110461357028584	8.33738491312905	7.59515114701868e-17	3.65146504994834e-16	PCDHB10	56126
ENSG00000120327.7	385.690936521907	0.761971748404344	0.088598109524886	8.6003161070871	7.94968318096187e-18	4.07247086605865e-17	PCDHB14	56122
ENSG00000120328.6	121.920406004502	1.18172042371442	0.105640903416487	11.186201419118	4.76408900614207e-29	5.08241009901513e-28	PCDHB12	56124
ENSG00000120329.7	7.35020244590236	0.950231943156775	0.160597034015722	5.9168710616645	3.28123715245631e-09	9.12200142031537e-09	SLC25A2	83884
ENSG00000120332.17	29.9722312380277	0.329355267220976	0.153987762776434	2.13884052396519	0.03244858625216	0.0470772787487822	TNN	63923
ENSG00000120333.4	1108.44048230723	0.223595979456985	0.0398706515823492	5.6080342453187	2.04637542462608e-08	5.36806804330314e-08	MRPS14	63931
ENSG00000120334.16	214.573061175753	1.38585296997744	0.0648423967021204	21.3726364302034	2.40180438225723e-101	1.04954187806811e-98	CENPL	91687
ENSG00000120337.10	11.1285464329833	0.722937158132722	0.130539553469159	5.53806979509488	3.05823392277514e-08	7.91991085329036e-08	TNFSF18	8995
ENSG00000120341.19	153.285543863279	0.0273588304037867	0.120084839320165	0.227829179425753	0.819779041267112	0.855989673318442	SEC16B	89866
ENSG00000120370.14	390.82083228805	0.644613162744259	0.0618732744526428	10.4182810502075	2.04617848125579e-25	1.73439637029834e-24	GORAB	92344
ENSG00000120436.4	1.6340505738998	0.0224036408577968	0.188597291930069	0.118790893700128	0.905441023372828	0.925715006141118	GPR31	2853
ENSG00000120437.9	1194.82480963878	-0.347182980270199	0.0706458897917193	-4.91441159979407	8.90494933431413e-07	2.0538194444691e-06	ACAT2	39
ENSG00000120438.12	5894.8341774915	0.312158784155171	0.0418794777645582	7.45374108794033	9.07299694519096e-14	3.5158546664322e-13	TCP1	6950
ENSG00000120440.15	11.9136229513759	0.563198856235785	0.158772059304759	3.54721642272547	0.000389324627079377	0.000708118974388413	TTLL2	83887
ENSG00000120451.11	3350.81241883854	0.353437563973987	0.0438364179064261	8.06264701482772	7.46598739107801e-16	3.33833326529933e-15	SNX19	399979
ENSG00000120457.12	116.294143461633	0.176088257874719	0.099061978461944	1.77755644101502	0.0754767332484125	0.103297116999963	KCNJ5	3762
ENSG00000120458.13	511.859917038356	0.375844787933033	0.0762987825814739	4.92596048346769	8.39469631999559e-07	1.94110910180674e-06	MSANTD2	79684
ENSG00000120471.16	32.373849342391	-0.354659091859731	0.130290477166633	-2.72206457119767	0.00648754649199364	0.0103281685079988	TP53AIP1	63970
ENSG00000120498.14	2.57097161073247	0.578694652976639	0.18211913428248	3.17756096994752	0.00148519458979591	0.00253968782691099	TEX11	56159
ENSG00000120500.19	1.62097954990124	0.674289394321106	0.186712307116156	3.61138162093204	0.000304570102131047	0.00055992019856991	ARR3	407
ENSG00000120509.11	1314.88700027266	-0.0816709280299927	0.0632668856373475	-1.29089534291508	0.196739970512638	0.248814783579289	PDZD11	51248
ENSG00000120519.16	1089.04250430053	1.20002240414145	0.110201928994148	10.8893048887118	1.29625851913436e-27	1.26833260190692e-26	SLC10A7	84068
ENSG00000120526.12	641.884492269818	0.772713034553711	0.0570938461879121	13.5340861782282	9.83984562590799e-42	2.15934476731591e-40	NUDCD1	84955
ENSG00000120533.13	1916.53645343195	0.296992270543836	0.056521301371782	5.25451932874475	1.4841155990326e-07	3.64780247907702e-07	ENY2	56943
ENSG00000120539.15	379.421077677183	1.03432951714939	0.0576707941850661	17.9350662976864	6.27887594286799e-72	6.69682292209823e-70	MASTL	84930
ENSG00000120549.18	3069.56576162286	0.264443317706795	0.0754153004028445	3.50649425639391	0.00045405123554743	0.000820442091643755	KIAA1217	56243
ENSG00000120555.14	16.4840698762575	0.521787847016444	0.105261212718351	4.95707614933718	7.1561934253974e-07	1.66508017929958e-06	SEPTIN7P9	285961
ENSG00000120594.17	1623.59417424437	0.22450037346996	0.0852409075627216	2.63371636798645	0.00844560058638213	0.013250419575867	PLXDC2	84898
ENSG00000120616.16	1344.20208805146	0.329069533901635	0.0487606815609215	6.74866559218407	1.4921104237199e-11	4.93485179375479e-11	EPC1	80314
ENSG00000120645.12	83.3632609057723	-0.579737917277892	0.141610952307651	-4.09387768269792	4.24218164193632e-05	8.46461646149362e-05	IQSEC3	440073
ENSG00000120647.10	257.185798208285	0.316126624925762	0.0495141560708384	6.38457059580071	1.71879077908255e-10	5.26803228980091e-10	CCDC77	84318
ENSG00000120656.14	512.122994351581	-0.0925035796970622	0.042507177997184	-2.17618727131663	0.0295412603058808	0.0431429502938898	TAF12	6883
ENSG00000120658.14	277.718187543899	-0.285377531041314	0.0903342669596577	-3.15912820955044	0.00158241859957444	0.00269907074231642	ENOX1	55068
ENSG00000120659.15	18.0792249553808	2.16516214645281	0.201626185832504	10.7384967756691	6.71284658524244e-27	6.28669396494335e-26	TNFSF11	8600
ENSG00000120662.16	203.202474117062	-0.00638920567891715	0.0553763806936266	-0.115377812686348	0.908145664415871	0.927820020071777	MTRF1	9617
ENSG00000120664.11	11.7053513073528	-0.341997516909203	0.130319601764607	-2.62429835787055	0.00868276882175698	0.0135992880919532	SPART-AS1	100507135
ENSG00000120669.16	40.36094622669	-1.95243957981896	0.216204788736445	-9.03051033804342	1.70873037314162e-19	9.73398878176572e-19	SOHLH2	54937
ENSG00000120675.6	511.47160086665	-0.426487870165945	0.0956936504772578	-4.45680427111831	8.31904936486535e-06	1.76560613412187e-05	DNAJC15	29103
ENSG00000120685.20	1496.21713010068	0.505195457931489	0.0649196696351556	7.78185503362316	7.14687371659866e-15	2.98592443247367e-14	PROSER1	80209
ENSG00000120686.12	2356.49839817956	0.0434910702238378	0.0539384776611608	0.806308819040961	0.420064806712023	0.488280180917369	UFM1	51569
ENSG00000120688.9	433.995886359082	-0.203852877056501	0.048838486262905	-4.17402120039367	2.99269889070075e-05	6.04625120619222e-05	WBP4	11193
ENSG00000120690.16	1415.59886369805	0.414821234469868	0.068778480102141	6.03126492260121	1.62681241483341e-09	4.62371810932287e-09	ELF1	1997
ENSG00000120693.14	1020.01456665916	0.0957782006569248	0.094141204689488	1.01738872975799	0.308968541298051	0.372724874706083	SMAD9	4093
ENSG00000120694.20	3922.88615900338	0.959869156609873	0.0723935038126425	13.2590509653194	3.99924746363796e-40	8.09362091235976e-39	HSPH1	10808
ENSG00000120696.9	547.202536405352	0.00468696748028084	0.0691720476547797	0.0677581138507322	0.945978187397466	0.957831643943412	KBTBD7	84078
ENSG00000120697.10	1081.25655205033	-0.483764920208828	0.0531521450576998	-9.10151264231524	8.9082355016571e-20	5.16822340415164e-19	ALG5	29880
ENSG00000120699.14	1024.79052243082	0.0492164893065098	0.0628913909417266	0.782563218423845	0.433883647883197	0.502319343251146	EXOSC8	11340
ENSG00000120705.13	2898.81939696264	0.173971137088418	0.0342980593876958	5.072331793525	3.92970442953984e-07	9.33805325321572e-07	ETF1	2107
ENSG00000120708.17	2278.1532142555	0.0872320477731579	0.0949873476399288	0.918354390774558	0.358433360429831	0.424701919643718	TGFBI	7045
ENSG00000120709.11	1806.04584323691	0.000822490078813755	0.0402437233892721	0.0204377231912147	0.983694191373151	0.987243991780314	FAM53C	51307
ENSG00000120725.13	2528.41428247794	-1.15116286985684	0.0714663337112433	-16.1077644546321	2.25012787868155e-58	1.20854422066322e-56	SIL1	64374
ENSG00000120727.13	2958.03613336382	0.203831114405754	0.0452461938302049	4.50493394363004	6.63935920887885e-06	1.42151516807358e-05	PAIP2	51247
ENSG00000120729.10	53.3182194600429	-1.69606491548507	0.185878948987765	-9.12456695457591	7.20236219092641e-20	4.20455408367584e-19	MYOT	9499
ENSG00000120733.14	3253.83904239231	0.679274656843275	0.0514934509192076	13.191476677472	9.82417974027238e-40	1.9402216144358e-38	KDM3B	51780
ENSG00000120738.8	8281.0450302724	-1.02732563913707	0.144066919267937	-7.13089197962536	9.97205585951851e-13	3.5912326946797e-12	EGR1	1958
ENSG00000120742.11	11161.1496269715	-0.36276579132177	0.0587530255163469	-6.17441890240762	6.64072565624216e-10	1.94743563370995e-09	SERP1	27230
ENSG00000120756.13	350.765824730574	1.66740410056825	0.106108543117981	15.7141362191193	1.21019323056974e-55	5.58090031913049e-54	PLS1	5357
ENSG00000120784.17	397.30996754778	0.66451956757298	0.0649555199960892	10.2303786901096	1.44951449634025e-24	1.16877817925077e-23	ZFP30	22835
ENSG00000120798.17	665.048173121899	0.333979449260229	0.0621421709156268	5.37444129066053	7.68205077941146e-08	1.92936456408978e-07	NR2C1	7181
ENSG00000120800.5	1107.3973777711	1.25945301549027	0.0680295028492814	18.513335578544	1.61202415256146e-76	2.12150862814734e-74	UTP20	27340
ENSG00000120802.14	2495.47134822631	1.33066412407899	0.0648192925942481	20.5288282365036	1.19010176065e-93	3.52403224638788e-91	TMPO	7112
ENSG00000120805.14	3787.21514525836	-0.101298265763372	0.0511933671501312	-1.97873809445474	0.0478455015729515	0.0676513627889223	ARL1	400
ENSG00000120820.13	245.687179558253	-0.645281895595972	0.0962889544709461	-6.70151523756213	2.0626934230421e-11	6.74805700521165e-11	GLT8D2	83468
ENSG00000120832.10	770.477154069524	-0.088863126099131	0.054851346981096	-1.62007190324345	0.105216832117731	0.140408692978741	MTERF2	80298
ENSG00000120833.14	2925.13292612908	-0.528337498782094	0.100105937361873	-5.27778384285248	1.30755573300878e-07	3.2275845117359e-07	SOCS2	8835
ENSG00000120837.8	1243.62098492506	-0.311732737346863	0.0486754602900217	-6.40431000527729	1.51050921798428e-10	4.64737913680048e-10	NFYB	4801
ENSG00000120860.11	670.305023351668	-0.582526302056627	0.0543707959769546	-10.7139557475586	8.75395424357988e-27	8.13559212366894e-26	WASHC3	51019
ENSG00000120868.14	774.500977965875	1.15106247818178	0.0606526907120073	18.9779293328846	2.59628349918576e-80	4.17343300053043e-78	APAF1	317
ENSG00000120875.9	619.792869978266	-0.232852924567711	0.116674234399311	-1.99575275352384	0.0459608418175869	0.0651538736227111	DUSP4	1846
ENSG00000120885.22	10229.24925724	-1.50313878692359	0.118903659531641	-12.6416528544572	1.24410826665549e-36	2.05339453516307e-35	CLU	1191
ENSG00000120889.13	1150.5062637751	-0.060869834833107	0.0682972118866689	-0.891249190876389	0.372795499937027	0.439601578680753	TNFRSF10B	8795
ENSG00000120896.14	3049.58388561047	-1.320951977454	0.0700637399435734	-18.853575023512	2.74639487630873e-79	4.12041623292599e-77	SORBS3	10174
ENSG00000120899.18	1900.01559766754	0.0515487407331789	0.072057648279698	0.715381947147206	0.474373064514974	0.542786690582531	PTK2B	2185
ENSG00000120903.13	2294.83157643605	-1.44332837279513	0.154279485932954	-9.3552837829805	8.33755933776786e-21	5.2083998366911e-20	CHRNA2	1135
ENSG00000120907.18	93.6701643383382	-0.50185928884653	0.176063716856476	-2.85044129368027	0.00436586090586106	0.00708706436007864	ADRA1A	148
ENSG00000120910.15	449.314694494818	-0.30348228226542	0.0449386684490713	-6.75325488580853	1.44564642315153e-11	4.78469739389862e-11	PPP3CC	5533
ENSG00000120913.24	635.975117454226	-0.748841400102345	0.0822432136980376	-9.10520596692361	8.61029054659932e-20	5.0011687599934e-19	PDLIM2	64236
ENSG00000120915.14	1942.22489727227	-0.982008053156929	0.0833458045295433	-11.7823333603894	4.81416501309227e-32	6.14522839121583e-31	EPHX2	2053
ENSG00000120925.16	777.262069314801	0.253049951376625	0.0516821205676486	4.89627648009139	9.76696255305409e-07	2.24492502068436e-06	RNF170	81790
ENSG00000120937.9	2.12442043408047	0.895068653757365	0.317018928429431	2.82339183401981	0.00475184571496478	0.00768480556878481	NPPB	4879
ENSG00000120942.14	823.870625592906	0.0516632323123312	0.0467269344424476	1.10564138068941	0.268881771491697	0.329425365518954	UBIAD1	29914
ENSG00000120948.19	6191.44531171744	0.389690519884316	0.0403979671088869	9.64629034015404	5.09661352255379e-22	3.45888839017828e-21	TARDBP	23435
ENSG00000120949.15	18.1209033265027	0.264356298150663	0.130832662538436	2.02056805251518	0.043324498860939	0.0616637374452773	TNFRSF8	943
ENSG00000120963.12	2305.79385564249	0.229553694837269	0.0511025928719879	4.49201658734423	7.05519270805578e-06	1.50696264520161e-05	ZNF706	51123
ENSG00000120992.18	3370.79197293957	0.238288211715252	0.0768538481812867	3.10053715401688	0.00193169977705551	0.00326370537503023	LYPLA1	10434
ENSG00000121005.9	2124.45569236565	1.25185570714274	0.145570555900866	8.5996491487967	7.99601659123026e-18	4.09574042056086e-17	CRISPLD1	83690
ENSG00000121022.14	2379.20952143947	0.325060048149345	0.0519392578541101	6.25846539937848	3.88784129510919e-10	1.15985847982747e-09	COPS5	10987
ENSG00000121039.10	1066.80103978704	-0.271169026053671	0.105269644484354	-2.57594701095409	0.00999659647833508	0.0155289849828599	RDH10	157506
ENSG00000121053.6	14.8996858449696	2.17530285885732	0.188593959837519	11.5343188123916	8.85856001211648e-31	1.04321017159956e-29	EPX	8288
ENSG00000121057.13	3510.05220694695	0.239405668617231	0.0471828581526731	5.07399674353275	3.89545724338186e-07	9.2596057600937e-07	AKAP1	8165
ENSG00000121058.5	662.847237503255	0.40147258795915	0.0358962215846833	11.18425756906	4.86963924513254e-29	5.19255135712321e-28	COIL	8161
ENSG00000121060.19	2043.43549415924	0.927346724126142	0.0562525709820661	16.4854104965583	4.67111393665555e-61	2.93634311696829e-59	TRIM25	7706
ENSG00000121064.13	1891.32144734468	-0.213802054609519	0.0584355935072048	-3.6587641500237	0.000253434436324904	0.000469204497739608	SCPEP1	59342
ENSG00000121067.19	2484.42704595402	-0.259251992162943	0.0395131102484248	-6.56116389049069	5.33894014062306e-11	1.69536021440175e-10	SPOP	8405
ENSG00000121068.14	948.508143591579	-0.738736025408764	0.107198441335815	-6.8912944647634	5.52869598733281e-12	1.88615991581795e-11	TBX2	6909
ENSG00000121073.15	1538.7261779582	-0.164100758140971	0.038989346613897	-4.20886145556694	2.56660694481518e-05	5.21301498101022e-05	SLC35B1	10237
ENSG00000121075.11	111.138605730177	-1.53598398998157	0.220651796214922	-6.96112162388869	3.37574170377046e-12	1.17010980627651e-11	TBX4	9496
ENSG00000121089.4	21.1615130822604	-0.922204692679385	0.133058568418734	-6.93081778677502	4.18414705732672e-12	1.43890796839256e-11	NACA3P	389240
ENSG00000121101.16	26.1472394490724	0.140418044414423	0.0880259126987118	1.59518987204409	0.110669782889752	0.147118443442756	TEX14	56155
ENSG00000121104.8	795.904006230142	0.242954280727803	0.0716457188986338	3.39105091640634	0.000696251648222216	0.00123381197822094	FAM117A	81558
ENSG00000121152.10	277.306693373684	2.36794345155196	0.108162212598518	21.8925204529739	3.06112313620465e-106	1.60207082834227e-103	NCAPH	23397
ENSG00000121207.12	72.2382264806028	-0.683487307419209	0.169583688350225	-4.03038354731186	5.56859125003649e-05	0.000109851298901163	LRAT	9227
ENSG00000121210.16	878.689397204512	1.02317933872657	0.0789904306506027	12.9532062339599	2.25342048564528e-38	4.14145376228699e-37	TMEM131L	23240
ENSG00000121211.8	75.5394408251961	1.73836660090303	0.122866913384123	14.148370403579	1.91135258788679e-45	5.13600409720576e-44	MND1	84057
ENSG00000121236.21	75.5029622555015	-0.270486963798107	0.102865179700888	-2.62952890943884	0.00855032616556056	0.0134058463226988	TRIM6	117854
ENSG00000121270.16	502.651389221191	0.887980679734621	0.184115277037344	4.82296034323384	1.41443100578068e-06	3.2023201780273e-06	ABCC11	85320
ENSG00000121274.14	744.995185613606	0.580467429805529	0.0571893437472209	10.1499229012177	3.31625305505348e-24	2.62045705328129e-23	TENT4B	64282
ENSG00000121281.13	331.483266613449	1.50307541110766	0.123876710378101	12.1336400241814	7.00643676858196e-34	9.9292415779945e-33	ADCY7	113
ENSG00000121289.18	1180.29698199487	0.0632248313452221	0.0518192935842801	1.22010214674949	0.222426154873439	0.277980196720682	CEP89	84902
ENSG00000121297.8	535.990593598588	-0.58615092377839	0.0875637384660134	-6.69399153173314	2.1716399003285e-11	7.09158675715632e-11	TSHZ3	57616
ENSG00000121310.17	4174.15154024392	-0.725035711621695	0.0716916412050771	-10.1132530854985	4.82548409416465e-24	3.76804673133686e-23	ECHDC2	55268
ENSG00000121314.3	0.757855919639005	1.25395843769177	0.36504592301179	3.4350703805868	0.000592399952558793	0.0010573972662087	TAS2R8	50836
ENSG00000121316.11	316.964482114257	-0.111192416906133	0.118992635771667	-0.934447885661585	0.350072906454751	0.416044345337503	PLBD1	79887
ENSG00000121318.2	4.3995400915108	1.38382161179371	0.166308786938152	8.32079673762719	8.73739757681237e-17	4.18407838636821e-16	TAS2R10	50839
ENSG00000121335.12	2.15939354887226	1.45456035595018	0.268197795071148	5.42346127627301	5.84558835923293e-08	1.48219303960743e-07	PRB2	653247
ENSG00000121350.16	776.941936875811	-0.287259490266396	0.0583831077134046	-4.92025007775395	8.64337040471714e-07	1.99604647791644e-06	PYROXD1	79912
ENSG00000121351.8	4.14676513398519	-0.0367861788669064	0.281465775864979	-0.130695033006616	0.896016561728016	0.918275181629771	IAPP	3375
ENSG00000121361.5	435.529704118823	-0.116572677256348	0.100238634257382	-1.1629515717166	0.2448491516164	0.303041727578028	KCNJ8	3764
ENSG00000121377.2	0.486208880048939	1.30375447892867	0.504807511419209	2.58267646466533	0.00980372114471202	0.0152451521905177	TAS2R7	50837
ENSG00000121380.12	65.9405087302301	-0.393745845914741	0.123963682060796	-3.17630002085315	0.0014916659448906	0.00254988197924728	BCL2L14	79370
ENSG00000121381.4	0.533009627652126	1.72359408876047	0.429986662856969	4.00848267550524	6.11101208973797e-05	0.000120088431342567	TAS2R9	50835
ENSG00000121390.19	1426.06482877951	0.274542522486179	0.0423625576692486	6.48078250207901	9.12481301644725e-11	2.84831617350215e-10	PSPC1	55269
ENSG00000121406.9	417.263867492077	0.589173391845215	0.0457179414432349	12.8871373742135	5.31814426164764e-38	9.578405565126e-37	ZNF549	256051
ENSG00000121410.12	171.098078484406	-0.218036135003954	0.136373374655094	-1.59881747852464	0.109861164203715	0.14612982858458	A1BG	1
ENSG00000121413.13	2176.72016683972	-0.434986394470563	0.0721555767632473	-6.02845149305389	1.65538064769491e-09	4.70224219451564e-09	ZSCAN18	65982
ENSG00000121417.14	525.879373962042	0.247709612078756	0.0598298241432322	4.14023633908302	3.46948181293111e-05	6.97600656324397e-05	ZNF211	10520
ENSG00000121440.15	1797.85947079892	-0.512193199275161	0.0849123618894464	-6.03202157940233	1.61921149189469e-09	4.60356831777451e-09	PDZRN3	23024
ENSG00000121446.20	2.20289795007554	1.25775749990043	0.253878135150297	4.95417811051681	7.26366502858563e-07	1.68912580352163e-06	RGSL1	353299
ENSG00000121454.6	177.007932935553	1.69361710805909	0.142581213583752	11.878262679145	1.53525010789223e-32	2.01457936169451e-31	LHX4	89884
ENSG00000121481.11	648.718643528977	0.238226271255842	0.0520979663818797	4.57265969864613	4.8157192391593e-06	1.04332470390046e-05	RNF2	6045
ENSG00000121486.12	568.724721602407	0.366219708877645	0.0459378489316698	7.97206916288959	1.56039432103116e-15	6.82060677821614e-15	TRMT1L	81627
ENSG00000121542.12	573.380022585666	0.135764153571407	0.0382276856287198	3.55146149547202	0.000383098041833087	0.000697357428005558	SEC22A	26984
ENSG00000121552.4	289.338886240825	-0.372940252015048	0.150458009909731	-2.47869988602666	0.0131862203771692	0.0201691902724125	CSTA	1475
ENSG00000121570.13	5.70641191589477	0.436442316732826	0.27024368627582	1.6149954241202	0.106311685811964	0.14176046295878	DPPA4	55211
ENSG00000121577.14	330.461638469666	-1.82110588438094	0.0977596113744387	-18.628407568088	1.89066310182322e-77	2.61836478615265e-75	POPDC2	64091
ENSG00000121578.13	881.422543211353	0.29518122048201	0.0483767729253179	6.10171374882114	1.04937185200543e-09	3.03211001392516e-09	B4GALT4	8702
ENSG00000121579.14	3659.56212768091	0.521606047349299	0.0401312647936247	12.9974983353169	1.26411148993932e-38	2.35498319746188e-37	NAA50	80218
ENSG00000121594.12	15.6660174808268	1.44385751360374	0.125050828229756	11.5461651397538	7.71883220682602e-31	9.12573992111985e-30	CD80	941
ENSG00000121621.7	153.952204496877	2.60514304318337	0.115839566873766	22.4892332860866	5.29058046961638e-112	3.66344209779944e-109	KIF18A	81930
ENSG00000121644.19	1176.24517460527	0.497716298444823	0.0467864652267688	10.6380402116819	1.98255374266907e-26	1.80013640112552e-25	DESI2	51029
ENSG00000121653.11	1094.59462662516	-0.210986732385245	0.0853421169155487	-2.47224629539047	0.0134266977442863	0.0205140106172166	MAPK8IP1	9479
ENSG00000121671.12	1651.58954539252	-0.417044939286045	0.054218646276857	-7.69190984880894	1.44954745550895e-14	5.92684242596315e-14	CRY2	1408
ENSG00000121680.16	671.781800829438	-0.919334677758778	0.0648315093318448	-14.1803682689708	1.21208801812607e-45	3.29636674367592e-44	PEX16	9409
ENSG00000121690.11	47.7804451250411	0.0711105304502838	0.125371245217367	0.56719968224766	0.570578523905923	0.634678830767346	DEPDC7	91614
ENSG00000121691.7	2727.7271602284	0.16143920890297	0.0666193197491634	2.42330917683976	0.0153798309929647	0.0233310014547472	CAT	847
ENSG00000121716.21	3285.71261167591	0.0527461583371533	0.111814678657155	0.471728389962852	0.637120670271356	0.69644340790852	PILRB	29990
ENSG00000121741.17	3987.56426534407	0.619162077579273	0.0576649456840891	10.7372350781579	6.80519693120235e-27	6.36655806851978e-26	ZMYM2	7750
ENSG00000121742.19	14.0701062095753	0.764398765258806	0.177621791433712	4.30351906198446	1.6810637704195e-05	3.47492418677373e-05	GJB6	10804
ENSG00000121743.4	58.2492700038384	0.800091798496931	0.176697110104406	4.52804122276915	5.95329695642953e-06	1.28016789791188e-05	GJA3	2700
ENSG00000121749.16	1831.47746156558	0.191698554977656	0.0456695264149531	4.19751571837824	2.69858932763154e-05	5.47120752465621e-05	TBC1D15	64786
ENSG00000121753.13	332.303079590426	0.796620058719642	0.118595268678868	6.71713186869815	1.85336235343134e-11	6.08623859372472e-11	ADGRB2	576
ENSG00000121764.12	1.94526766807341	0.925246959665312	0.181692271784796	5.09238478101707	3.53587592180401e-07	8.43516400935373e-07	HCRTR1	3061
ENSG00000121766.16	1088.79816276043	-0.294119374007749	0.040365652161234	-7.28637735946733	3.18400360591897e-13	1.18623307920542e-12	ZCCHC17	51538
ENSG00000121769.8	404.36386682137	-1.98429562346886	0.125950863906739	-15.7545217390342	6.39412558577115e-56	2.99784581760389e-54	FABP3	2170
ENSG00000121774.18	4004.08554718205	0.0795788047647747	0.0316885242414428	2.51128150236483	0.0120293728410341	0.0184971487889755	KHDRBS1	10657
ENSG00000121775.18	391.712001437741	-0.187858980066766	0.0454504154240231	-4.1332731134394	3.57633327371719e-05	7.18346948932243e-05	TMEM39B	55116
ENSG00000121797.10	62.9928886287364	0.485558482874599	0.103961068996098	4.67057993500261	3.00350576690277e-06	6.61956669584404e-06	CCRL2	9034
ENSG00000121807.7	93.7774196316023	0.57271167066207	0.143709016581741	3.98521738081976	6.74183772027049e-05	0.000131972067129846	CCR2	729230
ENSG00000121851.13	588.619833775863	-0.628246167063721	0.0589539199185548	-10.6565630908283	1.6249171695231e-26	1.48198372610061e-25	POLR3GL	84265
ENSG00000121853.4	0.772711982058838	1.88974612543905	0.298943140977598	6.3214232621603	2.59165071266997e-10	7.83237809216159e-10	GHSR	2693
ENSG00000121858.11	4527.26201124321	-0.400787587470478	0.100086583993754	-4.00440869772804	6.21727973471545e-05	0.000122086097281885	TNFSF10	8743
ENSG00000121864.10	1300.16909474019	0.307933644363743	0.0493145973461806	6.24426966729745	4.25784855867133e-10	1.266967511419e-09	ZNF639	51193
ENSG00000121871.4	31.2169524551101	-0.720022313444484	0.205243744862484	-3.5081328004754	0.000451263724250272	0.000815634445618043	SLITRK3	22865
ENSG00000121879.6	1138.48399445413	0.703648585782829	0.0565383952880615	12.4454997740519	1.47955349765976e-35	2.29315507493693e-34	PIK3CA	5290
ENSG00000121892.15	3693.70271072268	0.73701504250315	0.0425311258887931	17.3288392230724	2.85023229556534e-67	2.4077631667891e-65	PDS5A	23244
ENSG00000121895.8	30.3646983423057	0.357930604619913	0.123200531280345	2.90526835314886	0.00366938349675841	0.00600804983104512	TMEM156	80008
ENSG00000121897.15	367.451587501925	0.125583065522896	0.0488345572062761	2.57160242064724	0.0101229067898984	0.0157149154881427	LIAS	11019
ENSG00000121898.13	525.435216190444	-1.13832724852634	0.122927867383712	-9.26012362170992	2.04195657245819e-20	1.24214655182823e-19	CPXM2	119587
ENSG00000121900.19	1948.72130307238	-0.909455093741697	0.0768689088343505	-11.831247607554	2.69111838806038e-32	3.48059044621293e-31	TMEM54	113452
ENSG00000121903.15	164.911133210524	0.685420285663063	0.0928281368866893	7.3837557086783	1.53885688122222e-13	5.87118838407484e-13	ZSCAN20	7579
ENSG00000121904.19	118.47724263026	1.62754772075608	0.149413574009984	10.8929040185287	1.24602494411351e-27	1.22050787180859e-26	CSMD2	114784
ENSG00000121905.10	19.9856841511669	0.749174937796249	0.128484168795815	5.83087352175525	5.51379665755319e-09	1.50561471673732e-08	HPCA	3208
ENSG00000121931.16	600.011062858386	0.403749100860482	0.0546578454122658	7.38684625811973	1.50352273734148e-13	5.7417321300698e-13	LRIF1	55791
ENSG00000121933.19	51.0214307070719	-0.301384759744763	0.154035852352776	-1.95658838602409	0.0503958815736154	0.0709965330291043	TMIGD3	57413
ENSG00000121940.17	2099.92985089459	0.22308176116449	0.0467114519981713	4.7757402440246	1.79047389728524e-06	4.01952414798301e-06	CLCC1	23155
ENSG00000121957.15	824.393376398699	1.22548762787062	0.0707728484933619	17.3157878191884	3.57594512759388e-67	3.0140395926568e-65	GPSM2	29899
ENSG00000121964.15	508.376414187915	0.22140703589337	0.0631022751659743	3.50870131561843	0.000450300297074788	0.000814023860191145	GTDC1	79712
ENSG00000121966.7	1395.95857250423	0.320793334679732	0.0975338536628358	3.28904603512008	0.00100527579879584	0.00175122724882927	CXCR4	7852
ENSG00000121988.18	209.186465300376	0.562134807407231	0.0605010677149567	9.29132044504833	1.5238592545192e-20	9.3494249163924e-20	ZRANB3	84083
ENSG00000121989.15	653.291563486925	0.202086152283331	0.0655481575162102	3.08301804262545	0.00204912730785954	0.00345324138832747	ACVR2A	92
ENSG00000122008.15	821.141676228936	0.747350859867894	0.0671254884599429	11.1336375647214	8.6050738703038e-29	9.03231739338861e-28	POLK	51426
ENSG00000122012.14	157.132504312304	0.58203386753019	0.117916680368033	4.93597568820281	7.9751042341868e-07	1.84816942887712e-06	SV2C	22987
ENSG00000122025.15	20.6861112450421	0.730628791585741	0.14024159841861	5.20978653854808	1.89058018971538e-07	4.60934530951191e-07	FLT3	2322
ENSG00000122026.11	26842.9808023605	-0.854608004720936	0.0701226490636559	-12.1873319980416	3.63115678353439e-34	5.22823850512154e-33	RPL21	6144
ENSG00000122033.15	1237.49263046101	-0.571196435754095	0.0400559967002252	-14.2599481428179	3.88743263138298e-46	1.08811850314625e-44	MTIF3	219402
ENSG00000122034.17	2728.87357342117	-0.514163944276109	0.0510350343441466	-10.0747251546639	7.14603034490103e-24	5.50651737362866e-23	GTF3A	2971
ENSG00000122035.7	317.772672815234	-1.50797133883174	0.105696812522702	-14.2669518866319	3.51614452262111e-46	9.89732012624476e-45	RASL11A	387496
ENSG00000122042.10	1779.83023577216	-0.0273903273337999	0.0593690498890258	-0.461357009839279	0.64454248943231	0.70292003844973	UBL3	5412
ENSG00000122043.12	0.735977890046472	0.0630862449107902	0.267583078640186	0.235763207566728	0.813616419511195	0.85087739731817	LINC00544	440131
ENSG00000122068.13	2320.61956206181	0.374841267054737	0.0434293431971366	8.6310600036763	6.07859831481476e-18	3.13895859971888e-17	FYTTD1	84248
ENSG00000122085.17	1685.06635990561	-0.332164121868436	0.0451107618358783	-7.36330109158681	1.79417062086379e-13	6.81581916563624e-13	MTERF4	130916
ENSG00000122121.12	22.567964297358	-0.828922244816911	0.155010685661498	-5.34751679395222	8.91691401681062e-08	2.23078974477588e-07	XPNPEP2	7512
ENSG00000122122.10	305.445006858295	0.454547684812566	0.112964183030852	4.02382129111156	5.72613748119572e-05	0.000112835568447589	SASH3	54440
ENSG00000122126.18	2628.6728147465	0.405231641640582	0.0582916196414363	6.95179931752188	3.60656218922399e-12	1.24694851417102e-11	OCRL	4952
ENSG00000122133.17	13.4974271674488	-1.35722058937388	0.291707318259101	-4.65267925903855	3.27649686764305e-06	7.19374865930468e-06	PAEP	5047
ENSG00000122136.14	4.22562922726748	-0.269316207979916	0.242248066581429	-1.11173728558691	0.266251123498804	0.326584641019177	OBP2A	29991
ENSG00000122140.11	1767.54522052672	-0.370838900803355	0.0507686357292259	-7.30448820372526	2.78324084997612e-13	1.04227379496277e-12	MRPS2	51116
ENSG00000122145.15	1.93173737246106	-0.303530368804538	0.268543752936633	-1.13028273972234	0.258357105162903	0.317932876179825	TBX22	50945
ENSG00000122176.12	4616.39553293546	-0.781027052623371	0.120534322677742	-6.47970665344431	9.19011167748278e-11	2.86730719875102e-10	FMOD	2331
ENSG00000122180.5	4.99772283368623	-2.77542842726077	0.424840411591453	-6.53287293660226	6.45198803407086e-11	2.03516384768025e-10	MYOG	4656
ENSG00000122188.13	42.7383836086274	1.57942450778133	0.150729696490088	10.4785224448799	1.08424411168313e-25	9.36315104043474e-25	LAX1	54900
ENSG00000122194.19	143.038420954769	2.04506786120287	0.192694458880616	10.6130081429581	2.59264990502077e-26	2.33618777928088e-25	PLG	5340
ENSG00000122203.15	3260.87333577585	-0.0201263718793666	0.0395316416163128	-0.509120569155961	0.610667714867929	0.672614704152784	KIAA1191	57179
ENSG00000122218.16	7081.24011477371	0.354962626143032	0.0404009020690171	8.7860074395529	1.54969344047203e-18	8.33534321967085e-18	COPA	1314
ENSG00000122223.13	26.3613971026749	0.144405835629481	0.132249321372459	1.09192118440279	0.274867745388905	0.336000063884009	CD244	51744
ENSG00000122224.18	66.2568109235793	0.402837679462619	0.140565340739459	2.86583931247524	0.00415905295211076	0.00676721908472104	LY9	4063
ENSG00000122254.7	114.176616707799	-0.482898922575493	0.113800951220695	-4.24336455359676	2.20193295428624e-05	4.50260325925535e-05	HS3ST2	9956
ENSG00000122257.20	2827.1953064673	0.665380264029879	0.0622344346792138	10.6915129455191	1.11536486076112e-26	1.02829694834079e-25	RBBP6	5930
ENSG00000122299.12	1684.65061324081	0.374067035833646	0.036539213729544	10.2374133883235	1.34791836237699e-24	1.08900480294787e-23	ZC3H7A	29066
ENSG00000122304.11	1.01143090742167	-2.54215023525868	0.564762249168313	-4.50127507460412	6.75470205213431e-06	1.4451106790784e-05	PRM2	5620
ENSG00000122335.17	433.744786847517	0.305050041551437	0.0597602086165457	5.10456788243169	3.31551246058308e-07	7.93174765272584e-07	SERAC1	84947
ENSG00000122359.18	6196.66580486144	-0.787562441616684	0.0571328654616397	-13.7847530533099	3.14842091529692e-43	7.49773952257139e-42	ANXA11	311
ENSG00000122367.21	666.735332196418	-0.934491305643781	0.160186143404394	-5.83378365808231	5.41843680356574e-09	1.48011423251618e-08	LDB3	11155
ENSG00000122375.13	1.37819564961506	1.16893892632733	0.336236442353121	3.47653846842601	0.000507931356275622	0.000913399752871048	OPN4	94233
ENSG00000122376.12	1428.43881944547	-0.218397112017883	0.0567764925678097	-3.84661154890901	0.000119762618227915	0.000229027688809492	SHLD2	54537
ENSG00000122378.14	3909.16631977274	-0.12398843602471	0.0634457377802574	-1.95424374217447	0.0506723985164375	0.0713458874722788	PRXL2A	84293
ENSG00000122386.11	570.465974279124	-1.04007085981744	0.0773038552300088	-13.4543207026716	2.90395726897475e-41	6.22401012948974e-40	ZNF205	7755
ENSG00000122390.19	2635.50405850174	-0.367820765620463	0.0441243290542791	-8.33600812757951	7.6840640855664e-17	3.69223914195856e-16	NAA60	79903
ENSG00000122406.14	39689.3540327379	-0.611056316303486	0.0602491953945388	-10.1421489914017	3.59111201197483e-24	2.82771799417382e-23	RPL5	6125
ENSG00000122417.15	788.862919646694	0.492665022070336	0.075607600819551	6.51607797007282	7.21694718209746e-11	2.26914129038788e-10	ODF2L	57489
ENSG00000122420.10	273.740416677797	0.655907971681574	0.16779385548518	3.90901067136816	9.26748706316371e-05	0.000179013915808736	PTGFR	5737
ENSG00000122432.18	74.0283254901583	0.301958400444674	0.100945696231644	2.99129543622897	0.00277796590629127	0.00460681137306156	SPATA1	100505741
ENSG00000122435.11	577.480717917292	0.406817157574793	0.0604748110566558	6.72705132048559	1.73135689650188e-11	5.70055907495635e-11	TRMT13	54482
ENSG00000122477.13	65.6130457211307	0.550875773960457	0.113279766369277	4.86296707361379	1.15639089252517e-06	2.63908313972546e-06	LRRC39	127495
ENSG00000122481.17	435.701359678761	-0.395334329739449	0.0579689415353179	-6.81976105253861	9.11920610073772e-12	3.06623597331618e-11	RWDD3	25950
ENSG00000122482.22	1575.23383466898	0.78612283858699	0.0683456431798239	11.5021646152137	1.28648019435282e-30	1.49930572417468e-29	ZNF644	84146
ENSG00000122483.18	166.647189849017	1.47960312347984	0.0894586588352376	16.5395182841376	1.90539907905847e-61	1.21645542055805e-59	CCDC18	343099
ENSG00000122484.9	1096.53416716572	0.714308080014933	0.0677825002919955	10.5382374054928	5.75677029047994e-26	5.07454904042717e-25	RPAP2	79871
ENSG00000122490.19	1456.51756368407	-0.7541682528232	0.0713361036934738	-10.5720415578598	4.016542682297e-26	3.57698000766731e-25	SLC66A2	80148
ENSG00000122507.21	527.46644800522	0.671142983033625	0.0652914385791968	10.2791881698172	8.74611785681273e-25	7.14824802283066e-24	BBS9	27241
ENSG00000122512.16	1007.05886625711	0.367061018147096	0.0417921337378557	8.7830169296814	1.59147209037315e-18	8.54984093048521e-18	PMS2	5395
ENSG00000122515.16	4302.08120051368	0.126887329642394	0.0569553904124626	2.22783706201457	0.0258913824051893	0.0381355203441051	ZMIZ2	83637
ENSG00000122543.11	5.10342116979035	-0.871801434646272	0.143029374933813	-6.09526144576735	1.09258733814581e-09	3.15252666854315e-09	OCM	654231
ENSG00000122545.21	3872.87813720634	0.401482504910076	0.0436669961405112	9.1941864656362	3.77842801227201e-20	2.24713618398984e-19	SEPTIN7	989
ENSG00000122547.11	632.696874298734	0.0803275835284698	0.0652816159222464	1.23047786721677	0.218518210102102	0.273666104190031	EEPD1	80820
ENSG00000122548.5	40.6523774046332	1.62801864011194	0.19920822348133	8.17244695856907	3.02196573213518e-16	1.39075312512957e-15	KIAA0087	9808
ENSG00000122550.18	1035.26321269531	0.400960438197512	0.0509967441314084	7.86247132099879	3.76627816683381e-15	1.60481315924475e-14	KLHL7	55975
ENSG00000122557.11	953.595566133182	0.289082802021465	0.0383899161772793	7.53017538997796	5.06722123571788e-14	1.99904076254208e-13	HERPUD2	64224
ENSG00000122565.19	4799.89627059778	0.375690993310036	0.0553545442322195	6.78699460940304	1.14493485015846e-11	3.81862709676045e-11	CBX3	11335
ENSG00000122566.22	22882.1442992139	0.417745231351551	0.038204632205579	10.9344131126211	7.891493274143e-28	7.80976738733294e-27	HNRNPA2B1	3181
ENSG00000122574.12	224.658804834443	-0.381189671538123	0.0975985560832193	-3.90568966218203	9.3957031109506e-05	0.000181404942227512	WIPF3	644150
ENSG00000122584.13	19.6544601247724	3.11150578209253	0.242865302085715	12.8116522013275	1.41097879001673e-37	2.46436726270325e-36	NXPH1	30010
ENSG00000122585.8	25779.6755673418	-1.49112757138052	0.254580396163285	-5.85719715207028	4.70744174916982e-09	1.29248609582373e-08	NPY	4852
ENSG00000122592.8	132.643186114975	-0.0641709935414254	0.120266365549688	-0.533573898638461	0.593636370768961	0.656534373834439	HOXA7	3204
ENSG00000122641.11	529.95027953497	1.09864047705037	0.108263132978351	10.147872565909	3.38665419725391e-24	2.67420910112633e-23	INHBA	3624
ENSG00000122642.11	2903.16646831511	0.313698639103767	0.0556335845514758	5.63865588803671	1.71382628938069e-08	4.5218129702055e-08	FKBP9	11328
ENSG00000122643.23	741.148583288123	0.220963240113514	0.0579156455847941	3.8152598988127	0.000136039675419318	0.000258747876561363	NT5C3A	51251
ENSG00000122644.13	653.000175724114	-0.0156110688500446	0.0823168358608511	-0.189646123867463	0.849586441410792	0.880272471028047	ARL4A	10124
ENSG00000122674.12	1038.15595409157	0.483566127602446	0.0529377022376108	9.13462630908989	6.56330537854157e-20	3.84195359322119e-19	CCZ1	51622
ENSG00000122678.17	773.44863500034	-0.165142454824652	0.0566682865577777	-2.91419530845134	0.00356606727079721	0.00584654215536779	POLM	27434
ENSG00000122679.8	470.570853571916	-1.43085144749718	0.0969565677682758	-14.757653663204	2.74671452404929e-49	9.09690022170232e-48	RAMP3	10268
ENSG00000122687.19	819.673590618235	0.190734837137207	0.039343628368953	4.8479218883564	1.24761503518716e-06	2.8403593889094e-06	MRM2	29960
ENSG00000122691.13	314.617646225844	-0.194611962536352	0.12758221899834	-1.52538468184884	0.127163177184946	0.167157927626087	TWIST1	7291
ENSG00000122692.9	2231.21017291227	0.074806810192709	0.0335124198571663	2.23221153564988	0.0256009853599511	0.0377361961704942	SMU1	55234
ENSG00000122694.16	1627.91206037322	-1.13314249441873	0.088699938012142	-12.7750088648722	2.2612194195403e-37	3.90992027868188e-36	GLIPR2	152007
ENSG00000122696.14	306.155596738121	0.527690916010425	0.052823777987235	9.98964739208814	1.69182476166695e-23	1.27018082898862e-22	SLC25A51	92014
ENSG00000122705.17	4220.58324436475	-0.730202415798316	0.0516652837592967	-14.1333282751384	2.36688081840275e-45	6.29416648953139e-44	CLTA	1211
ENSG00000122707.12	392.155749606978	-0.128537278480492	0.0602789384898093	-2.13237461874387	0.032976062217527	0.0477901788436961	RECK	8434
ENSG00000122711.9	0.349079380606135	0.37553537206357	0.451523325818722	0.83170757874498	0.405574021782735	0.473453707501274	SPINK4	27290
ENSG00000122728.6	3.49668953343739	2.32874306817408	0.211362565592885	11.0177649558795	3.13752815596624e-28	3.18320962907227e-27	TAF1L	138474
ENSG00000122729.19	1538.69422298686	0.0171725175904458	0.0496772312219475	0.345681858027123	0.729581819886286	0.778551570279811	ACO1	48
ENSG00000122733.12	9.57177223598688	-0.290754463688787	0.115731783520704	-2.51231299513129	0.0119942655618492	0.0184463164994625	PHF24	23349
ENSG00000122735.16	23.0343731845834	0.399441628777058	0.179142609681126	2.2297410397675	0.0257646396527529	0.037956293078383	DNAI1	27019
ENSG00000122741.16	1703.17128008917	0.748169607745425	0.0549847831669357	13.6068483797409	3.64631781493901e-42	8.17723560202241e-41	DCAF10	79269
ENSG00000122756.15	125.307119705531	-0.660853927040781	0.147342750242926	-4.4851472227254	7.28636070565033e-06	1.55434764207126e-05	CNTFR	1271
ENSG00000122778.10	1240.87394181265	1.05693217587414	0.0923631537414415	11.4432231150625	2.54260729076497e-30	2.91790442503928e-29	KIAA1549	57670
ENSG00000122779.18	2031.78784701773	0.78254313461952	0.0635190503044998	12.3198179265612	7.08540780105057e-35	1.05633361946832e-33	TRIM24	8805
ENSG00000122783.17	769.619517570449	0.032570834473575	0.0350603331882773	0.928993866049891	0.352892265214349	0.41897852839029	CYREN	78996
ENSG00000122786.20	14446.8030427037	-0.660165670355158	0.0845173075844695	-7.81101160487591	5.67307906788543e-15	2.38880733245818e-14	CALD1	800
ENSG00000122787.15	22.1470835419519	2.54755146269925	0.261276293106623	9.7504118433724	1.8372140760908e-22	1.28304369091029e-21	AKR1D1	6718
ENSG00000122824.11	282.296928006483	-1.1378475964122	0.136392680486034	-8.34243884904595	7.27738032939698e-17	3.50355772003239e-16	NUDT10	170685
ENSG00000122852.15	19.8761781491536	0.469608325928257	0.231928205369224	2.02480041261326	0.0428878627013754	0.061084769859378	SFTPA1	653509
ENSG00000122859.5	5.82687565723116	3.98387178279343	0.386755963147078	10.3007378357562	6.99229081917124e-25	5.74718804748135e-24	NEUROG3	50674
ENSG00000122861.16	386.569473554298	0.06781547905763	0.0941707517330791	0.720133139107232	0.471443025403685	0.539982130095183	PLAU	5328
ENSG00000122862.5	1879.02593342401	-0.365348379738045	0.121238330879817	-3.01347253040141	0.00258276421826696	0.0043003712155955	SRGN	5552
ENSG00000122863.6	618.729146191889	-0.576403499115638	0.0950387178178574	-6.06493345396684	1.3200829811361e-09	3.78322921986341e-09	CHST3	9469
ENSG00000122870.12	545.700043254541	0.465268587339715	0.0848130603046202	5.48581298291355	4.11572144354474e-08	1.05575113855906e-07	BICC1	80114
ENSG00000122872.8	10.5269275740655	1.81698584960412	0.390438021440009	4.65371134425569	3.26013116074584e-06	7.16026171931925e-06	ARL4AP1	387684
ENSG00000122873.12	602.759275343909	0.0173373131338626	0.0552554530733546	0.313766554603153	0.753698348034754	0.799641914685341	CISD1	55847
ENSG00000122877.18	456.379796727318	-0.946472563455646	0.135667360575683	-6.97642055863283	3.02795425439596e-12	1.05337141007967e-11	EGR2	1959
ENSG00000122882.11	1133.16077874832	0.381334649629095	0.0527479030646497	7.22938026866619	4.85203061476681e-13	1.78492068606489e-12	ECD	11319
ENSG00000122884.13	3001.98621087654	0.846182910444628	0.0878193867165765	9.63549100127006	5.66206580611478e-22	3.82820970207932e-21	P4HA1	5033
ENSG00000122912.15	1867.68478139388	0.120304283565816	0.0672668859489342	1.78846221091825	0.0737014671680938	0.101042623690793	SLC25A16	8034
ENSG00000122952.17	716.953627748792	1.85950066100147	0.0994442206025395	18.6989314183834	5.05067345118243e-78	7.21669083696095e-76	ZWINT	11130
ENSG00000122958.15	1808.0455016102	0.0921048696390479	0.0444809770654272	2.07065751958574	0.0383908127438123	0.0551033895907344	VPS26A	9559
ENSG00000122965.11	1049.69142816652	-0.102970357974754	0.0531159999513179	-1.93859398428211	0.0525507966452152	0.0738290427832186	RBM19	9904
ENSG00000122966.17	739.805842248805	2.4887076487114	0.109197560049461	22.7908723197124	5.64792174809223e-115	4.70754277703488e-112	CIT	11113
ENSG00000122970.16	571.352209263516	0.486934537411497	0.0596066235455097	8.1691347110061	3.10609173798233e-16	1.4284467460391e-15	IFT81	28981
ENSG00000122971.9	668.823997093733	-0.872829055736707	0.0891372820022561	-9.79196399229018	1.21904614041887e-22	8.62705153052089e-22	ACADS	35
ENSG00000122986.14	152.952338385818	-0.121890633500697	0.0840505543042943	-1.45020618257207	0.147001031507903	0.191064409227503	HVCN1	84329
ENSG00000123009.4	5.96158404005124	0.104466469919751	0.136775732843361	0.763779273911023	0.444998790029328	0.51324699006842	NME2P1	283458
ENSG00000123064.13	2261.02790457031	-0.407598199117433	0.0515385009631697	-7.9086157241692	2.60266638552131e-15	1.12131148986243e-14	DDX54	79039
ENSG00000123066.9	3561.11452956418	1.07648234559875	0.0729107624481127	14.7643819575311	2.4859062532303e-49	8.26963448275258e-48	MED13L	23389
ENSG00000123080.12	731.721742225535	1.2329831642717	0.100446015397599	12.2750828829908	1.23265512043251e-34	1.8196318240586e-33	CDKN2C	1031
ENSG00000123091.5	2990.29592796865	-0.206201753831853	0.0585063275722647	-3.5244350891305	0.000424386778609188	0.000769125207103721	RNF11	26994
ENSG00000123094.16	1130.01130262563	0.387155618111512	0.0866491288518664	4.46808436785771	7.89231802026661e-06	1.67820353273577e-05	RASSF8	11228
ENSG00000123095.6	774.00249826318	0.0455403199206458	0.109221081940019	0.416955400109067	0.676711030300386	0.732147947472178	BHLHE41	79365
ENSG00000123096.12	641.362862803343	-0.915828699475237	0.103910124271832	-8.81366186300959	1.21123020260805e-18	6.55874160120136e-18	SSPN	8082
ENSG00000123104.12	2385.8068112746	1.13987446408199	0.0903678891233433	12.6137112987797	1.77436374621969e-36	2.91149609382435e-35	ITPR2	3709
ENSG00000123106.11	737.903166430641	0.367205698912445	0.0553552584778808	6.63361908172058	3.27554483402632e-11	1.05653574197141e-10	CCDC91	55297
ENSG00000123119.12	94.9529002193994	-0.758245748831358	0.130499761341207	-5.81032287751726	6.23524701694287e-09	1.69623592013044e-08	NECAB1	64168
ENSG00000123124.14	2879.3474164384	0.432346609019583	0.0617774635577603	6.99845192924359	2.58806125945902e-12	9.04465014574043e-12	WWP1	11059
ENSG00000123130.17	926.649714606658	-0.414302981703257	0.0582227142675322	-7.11583077009332	1.11240719966976e-12	3.99269024321661e-12	ACOT9	23597
ENSG00000123131.13	3396.2045401685	-0.363287708687434	0.069595296936552	-5.22000371689818	1.78919539839696e-07	4.37021195454762e-07	PRDX4	10549
ENSG00000123136.15	1841.99090893883	0.255842020906258	0.0673182697587471	3.80048420470603	0.00014441362365415	0.000273841961031751	DDX39A	10212
ENSG00000123143.13	4925.57745575098	-0.484168732502363	0.0698486478614981	-6.93168368072657	4.15861027057948e-12	1.43078191154649e-11	PKN1	5585
ENSG00000123144.11	3885.76180637947	-0.740369900700027	0.0506057407312249	-14.6301563815111	1.80372089096371e-48	5.68911517739212e-47	TRIR	79002
ENSG00000123146.20	1026.95861015016	-0.165656123215795	0.0843857309411071	-1.96308216292405	0.0496366277919003	0.0700014093775855	ADGRE5	976
ENSG00000123154.12	385.44716615525	-0.668897950024951	0.0532011015479243	-12.5730094032433	2.97191946322908e-36	4.79781646773592e-35	WDR83	84292
ENSG00000123159.16	2304.70959548394	-0.842165371653022	0.0680058191435474	-12.3837251320416	3.20131605268757e-35	4.86126971037162e-34	GIPC1	10755
ENSG00000123165.9	0.518767266816952	1.36535786223847	0.326878589954509	4.17695714616391	2.95434658161526e-05	5.971715331743e-05	ACTRT1	139741
ENSG00000123171.8	0.630115503233448	0.482297240855463	0.313324419425244	1.53929030408858	0.1237334399572	0.163006538827268	CCDC70	83446
ENSG00000123178.15	379.687676115722	-0.392985460095984	0.0566632067370744	-6.93546099357725	4.04898609365704e-12	1.39446557192804e-11	SPRYD7	57213
ENSG00000123179.14	969.324299102984	-1.08394614312068	0.0756761308517515	-14.3234878807971	1.56088585289298e-46	4.48906781807412e-45	EBPL	84650
ENSG00000123191.16	614.233032132	0.62242470862505	0.0792949854193257	7.8494838650081	4.17752916079746e-15	1.77400141521212e-14	ATP7B	540
ENSG00000123200.17	2379.25750651376	0.659987958245102	0.0678977984055975	9.72031455721976	2.47017216497181e-22	1.70835861974825e-21	ZC3H13	23091
ENSG00000123201.14	47.3925211517706	1.68744399609249	0.233281442728137	7.23351148877718	4.70662613515042e-13	1.73242178375029e-12	GUCY1B2	2974
ENSG00000123213.23	968.143744937057	0.849743062479315	0.0620654577639411	13.691078630423	1.1479245385065e-42	2.6523067532669e-41	NLN	57486
ENSG00000123219.13	139.668944607036	2.27548997566215	0.110147406801983	20.6585887196864	8.1717886415264e-95	2.62717167833187e-92	CENPK	64105
ENSG00000123240.17	1644.18539479195	-0.300303135050261	0.078835190539187	-3.80925235286883	0.00013938763884755	0.000264781608419604	OPTN	10133
ENSG00000123243.15	864.698098523463	-1.44246993176191	0.122249992960269	-11.7993457245492	3.93357924937072e-32	5.04837377915389e-31	ITIH5	80760
ENSG00000123268.9	622.130451249006	0.342491784471405	0.0484526524953907	7.06858689529921	1.56519329239472e-12	5.56152087292919e-12	ATF1	466
ENSG00000123297.20	764.720010029283	-0.0898430205308338	0.0459151514974066	-1.95671837292987	0.0503805885592577	0.0709772101685122	TSFM	10102
ENSG00000123307.4	5.41733400602396	2.78917306777212	0.399480099767508	6.98200753778571	2.90991512353965e-12	1.01371803247211e-11	NEUROD4	58158
ENSG00000123329.20	284.245246307941	0.150869983102394	0.121951467654753	1.23713134416315	0.21603832488594	0.27083920017802	ARHGAP9	64333
ENSG00000123338.13	641.527405695246	0.720475243500753	0.107326424482577	6.71293436797305	1.90748926110553e-11	6.25759359716464e-11	NCKAP1L	3071
ENSG00000123342.16	304.899720131764	-0.592014588268295	0.103204280026704	-5.7363375638599	9.67457472193587e-09	2.59547555379157e-08	MMP19	4327
ENSG00000123349.15	9231.72312265573	-1.27637026336346	0.0668460559816068	-19.0941745869744	2.82283596285178e-81	4.72316073799241e-79	PFDN5	5204
ENSG00000123352.18	1050.02717132178	0.358782432920516	0.0403098300774096	8.90061883742805	5.55361684638555e-19	3.07306049470085e-18	SPATS2	65244
ENSG00000123353.10	1390.75709173367	-0.523682662223153	0.0522988865893488	-10.0132659866187	1.33278513136388e-23	1.00767860157537e-22	ORMDL2	29095
ENSG00000123358.20	10006.7198659576	-1.82187250120916	0.137335440627859	-13.2658583456686	3.65214998461337e-40	7.40115347399655e-39	NR4A1	3164
ENSG00000123360.12	124.80700428983	-0.66333831271529	0.115453746836399	-5.74548969515264	9.16553393406328e-09	2.46184589627173e-08	PDE1B	5153
ENSG00000123364.5	16.0534533183983	1.22419208125062	0.211703297713719	5.78258390148495	7.35618591220677e-09	1.99022945252774e-08	HOXC13	3229
ENSG00000123374.11	977.141596123144	0.753106659251436	0.0551869579499443	13.6464608166031	2.11923751567955e-42	4.8271640355881e-41	CDK2	1017
ENSG00000123384.14	7178.87286021297	0.0868744244017527	0.0853469221334461	1.01789756713099	0.308726637934676	0.372470954246873	LRP1	4035
ENSG00000123388.4	32.7550768220176	1.52913962394602	0.195456306490007	7.82343456400163	5.14012808146245e-15	2.17028165871054e-14	HOXC11	3227
ENSG00000123395.15	1171.98136580875	-0.834015758919905	0.0645655136413722	-12.9173565249156	3.59273819984719e-38	6.52301547547083e-37	ATG101	60673
ENSG00000123405.14	51.3825864722001	-0.0880442723456242	0.198324600903397	-0.443940247173421	0.657085785204049	0.714097216323467	NFE2	4778
ENSG00000123407.4	37.2931319988207	2.10476824147798	0.254742387720096	8.26234008527328	1.42844035562907e-16	6.73362714353883e-16	HOXC12	3228
ENSG00000123411.15	352.627605826644	0.129388039278358	0.064420024806044	2.00850651125826	0.044589494833148	0.0633520178334278	IKZF4	64375
ENSG00000123415.16	948.116007111428	-0.48830089710205	0.0439775964429408	-11.1034011996449	1.20759125537309e-28	1.25293856185079e-27	SMUG1	23583
ENSG00000123416.15	19860.4731182836	0.977556064502593	0.0744216625951588	13.1353698696619	2.06480074787361e-39	3.99718782198036e-38	TUBA1B	10376
ENSG00000123427.17	549.031268533644	0.0334720523340837	0.0545913841736165	0.613138004114951	0.539785093156464	0.606001029105767	EEF1AKMT3	25895
ENSG00000123444.14	428.826210185767	0.317026619807807	0.0498345320798997	6.36158516146029	1.99682144143979e-10	6.0890878223417e-10	KBTBD4	55709
ENSG00000123453.19	251.621220093212	-0.461262209084018	0.135073907623343	-3.4148875767351	0.000638083420775398	0.00113556192660155	SARDH	1757
ENSG00000123454.12	46.9782877342412	1.8215085443862	0.188643896200862	9.65580430149045	4.64499794698189e-22	3.16097237066386e-21	DBH	1621
ENSG00000123472.12	2144.30427678749	0.035013572451664	0.0429155746801187	0.815870991187835	0.41457392503203	0.482515160977303	ATPAF1	64756
ENSG00000123473.17	490.034303662468	1.76081148214619	0.0830292340521068	21.2071266494058	8.20758746727302e-100	3.26916198508399e-97	STIL	6491
ENSG00000123485.12	481.185995623494	2.14046758622774	0.120450599217416	17.770501766987	1.19616043005346e-70	1.20174073205973e-68	HJURP	55355
ENSG00000123496.8	51.0993666138467	-0.548090623058322	0.163128484624238	-3.35987074434508	0.000779789460996626	0.0013757807945591	IL13RA2	3598
ENSG00000123500.10	333.58298375858	0.618911648301796	0.146546947054723	4.22329950053947	2.40751548621795e-05	4.90382696832981e-05	COL10A1	1300
ENSG00000123505.19	12977.1592824371	-0.16317480345934	0.0806755669009661	-2.02260498100554	0.0431138902537174	0.0613833893154578	AMD1	262
ENSG00000123545.6	439.78194044686	-0.212862682591259	0.0552117419967134	-3.85538791012843	0.000115546264388604	0.00022136899561004	NDUFAF4	29078
ENSG00000123552.18	515.668171778995	0.643949500455467	0.0670082462086056	9.61000379640987	7.25463114052791e-22	4.87130677314666e-21	USP45	85015
ENSG00000123560.14	227.921943388195	-2.41817190700189	0.184522782241881	-13.1050045832933	3.08243610843969e-39	5.90874645676158e-38	PLP1	5354
ENSG00000123561.15	15.3716666375161	1.95897299936141	0.267270724448419	7.3295457383305	2.30934156322289e-13	8.70820663698885e-13	SERPINA7	6906
ENSG00000123562.18	7115.28193493787	0.0124198532072963	0.0472321520119047	0.262953362873788	0.792586525452502	0.833298923711555	MORF4L2	9643
ENSG00000123569.10	0.78729089318513	2.5509210597272	0.72078356855356	3.5390943565019	0.00040150231245432	0.000729383983744611	H2BW1	158983
ENSG00000123570.4	143.597480515949	-0.553717799252573	0.112884552936458	-4.90516890795729	9.33469757092141e-07	2.14908134511305e-06	RAB9B	51209
ENSG00000123572.17	104.119015875397	-1.23331926522413	0.175883242663583	-7.01214764150749	2.34687349745886e-12	8.2335632701868e-12	NRK	203447
ENSG00000123575.9	1779.32904223046	0.469505512955962	0.0495040014569654	9.48419317909302	2.44265338377569e-21	1.5814353588947e-20	FAM199X	139231
ENSG00000123576.5	0.20694109035169	0.886742802667262	0.63581808296546	1.39464860535499	0.163121830243481	0.209992004617133	ESX1	80712
ENSG00000123584.7	0.416218810245513	-0.688103846652594	0.618228030499125	-1.1130259592032	0.265697280644055	0.32596016410182	MAGEA9	4108
ENSG00000123595.8	706.138663863768	-0.0656687405496535	0.0460755598898286	-1.42524020775166	0.154087777343909	0.199451764939376	RAB9A	9367
ENSG00000123600.21	706.501032008026	0.374125164691293	0.0557490172577587	6.7108835831402	1.93449404162396e-11	6.34433418241424e-11	METTL8	79828
ENSG00000123607.16	1989.28747261433	0.799059815148956	0.086980028079856	9.18670449744329	4.05060620965479e-20	2.40360889769746e-19	TTC21B	79809
ENSG00000123609.11	335.203384280761	-0.0972231448350787	0.0846692675989455	-1.14826958579112	0.250857290617854	0.309643368621626	NMI	9111
ENSG00000123610.5	77.9306443069073	0.886448084132958	0.151514162830814	5.85059553226581	4.89816029249879e-09	1.34321145802156e-08	TNFAIP6	7130
ENSG00000123612.16	62.2815021850234	1.68032264708663	0.137617565352738	12.2100884634869	2.74590450375169e-34	3.98293315531291e-33	ACVR1C	130399
ENSG00000123636.19	1767.43481427503	0.928834377838252	0.0816898482553219	11.3702546604711	5.88157383490271e-30	6.61478652511585e-29	BAZ2B	29994
ENSG00000123643.13	2237.2617977819	0.700173721606384	0.101071097089299	6.92753657346533	4.28231855466561e-12	1.4717690579333e-11	SLC36A1	206358
ENSG00000123684.13	2829.40922655891	0.911335558876197	0.0818243333353563	11.1377083286594	8.22074986307943e-29	8.64908206141519e-28	LPGAT1	9926
ENSG00000123685.9	66.6059747668345	-0.206489843631712	0.115024826959905	-1.79517630314444	0.0726256147338321	0.0996496141680654	BATF3	55509
ENSG00000123689.6	367.266831447167	-0.762584753904742	0.136681622060614	-5.57927790443225	2.41519106490108e-08	6.30102797589454e-08	G0S2	50486
ENSG00000123700.5	265.005422330267	0.780437808637518	0.105280169813984	7.41296114944008	1.23510077286616e-13	4.74687479172853e-13	KCNJ2	3759
ENSG00000123728.10	709.500734556106	0.406054277137551	0.0544552360926245	7.4566617698045	8.87421225496352e-14	3.44119427400408e-13	RAP2C	57826
ENSG00000123737.13	707.849647638973	0.206183367894673	0.0447431921367419	4.60815060455556	4.06266359676144e-06	8.86232859141355e-06	EXOSC9	5393
ENSG00000123739.11	2106.94226435307	-0.064077934727598	0.0552943064231045	-1.15885230998798	0.246516390881737	0.30486210295909	PLA2G12A	81579
ENSG00000123810.9	137.49930479336	-0.810541633828655	0.0656519885560674	-12.3460332528457	5.11730123263338e-35	7.68517221153139e-34	B9D2	80776
ENSG00000123815.13	1016.06702559486	-0.521284170517718	0.0601450289005727	-8.66711979438012	4.43188598056483e-18	2.31221462964232e-17	COQ8B	79934
ENSG00000123836.15	1024.87090733017	1.27210454190546	0.0695057455432922	18.3021494404821	7.95476919909605e-75	9.59882592177249e-73	PFKFB2	5208
ENSG00000123838.11	96.3366422559692	2.86812113673473	0.312293998856049	9.18404179151962	4.15207366447608e-20	2.46296845133741e-19	C4BPA	722
ENSG00000123843.13	29.9831911619229	2.01269382699837	0.266717896752318	7.54615213866737	4.48306318187233e-14	1.77496649149271e-13	C4BPB	725
ENSG00000123870.10	89.1959424966468	0.649300139573644	0.0716741868716731	9.05905135326005	1.31589978938238e-19	7.54392225452956e-19	ZNF137P	7696
ENSG00000123892.12	46.7046793178947	-0.542702545721122	0.119435941928555	-4.5438796476002	5.52281982477902e-06	1.19112845605194e-05	RAB38	23682
ENSG00000123901.9	13.6118881613336	1.28459810981032	0.138003650581394	9.30843571455135	1.29728820838198e-20	7.99420111871092e-20	GPR83	10888
ENSG00000123908.12	3696.67837477768	1.4756906323049	0.0884454931978804	16.684746491303	1.69222842546279e-62	1.15227699246074e-60	AGO2	27161
ENSG00000123933.17	4228.92489691576	-0.576541807375512	0.0533112812695821	-10.8146304805559	2.93472965305758e-27	2.80921409941447e-26	MXD4	10608
ENSG00000123965.13	19.8279013319376	-0.199199994799166	0.0850569911773758	-2.34195910344111	0.0191828167794227	0.0287521862341415	PMS2P5	5383
ENSG00000123975.5	822.750480967446	0.791844372793304	0.095642172614958	8.27923865741903	1.23965272498521e-16	5.86950657467488e-16	CKS2	1164
ENSG00000123977.10	1.55997961227518	-0.930164927917143	0.30449183619037	-3.05481072844133	0.00225202594737818	0.00377341359040817	DAW1	164781
ENSG00000123983.15	10225.7278767184	0.762180754091164	0.0936146676412971	8.14168092773249	3.89827454330424e-16	1.77966770381966e-15	ACSL3	2181
ENSG00000123989.15	4491.63820014899	-0.854619435390499	0.0663084166661891	-12.8885513839493	5.22154037080963e-38	9.41571757010299e-37	CHPF	79586
ENSG00000123992.20	2274.56613109398	-0.455662276062809	0.0424090607280852	-10.7444557422383	6.29319855225547e-27	5.90843916642608e-26	DNPEP	23549
ENSG00000123999.5	46.207659201682	-0.561947343328856	0.125360773512681	-4.48264100150923	7.3724897879823e-06	1.57212485368501e-05	INHA	3623
ENSG00000124003.13	2.01393705884139	0.86904521544489	0.210573982412057	4.12703034577329	3.67477917320384e-05	7.37265471189853e-05	MOGAT1	116255
ENSG00000124006.15	2906.43946801322	-0.569983959693538	0.0723942188093713	-7.87333531693218	3.45309525210693e-15	1.47527635692531e-14	OBSL1	23363
ENSG00000124019.10	31.6176300524265	0.553680124610141	0.103680822605541	5.34023660977927	9.28253502667141e-08	2.31993791446196e-07	FAM124B	79843
ENSG00000124067.17	1322.76961698601	-0.660329341656789	0.08710794024087	-7.58058725566066	3.43994322286897e-14	1.37234891436012e-13	SLC12A4	6560
ENSG00000124074.12	629.994495632668	-1.18372406667459	0.0805598257046782	-14.6937267592157	7.0715189804695e-49	2.27995700424034e-47	ENKD1	84080
ENSG00000124089.4	0.316638174218101	0.993619928851956	0.42251666523022	2.35167038514458	0.0186893279670662	0.0280498837063484	MC3R	4159
ENSG00000124091.10	21.3632694320387	1.68867858123657	0.189647523151503	8.90430074263374	5.37236186150442e-19	2.9760570464548e-18	GCNT7	140687
ENSG00000124092.13	3.39440796631991	0.717653730881949	0.293482277177703	2.44530517407499	0.0144729619958677	0.022026562063705	CTCFL	140690
ENSG00000124097.8	14.5411471143475	0.00870295564602516	0.0992554329143229	0.0876824108312291	0.930129099895374	0.945207393312206	HMGB1P1	10357
ENSG00000124098.10	5333.51358894696	-0.0560022659787016	0.048217136273133	-1.16145981091595	0.245454957791622	0.303682954320985	FAM210B	116151
ENSG00000124102.5	78.2786312237017	-0.829892860148048	0.201549865380856	-4.11755601314767	3.82911481342574e-05	7.67101209050959e-05	PI3	5266
ENSG00000124103.10	3.51301677053556	-0.516587969308573	0.140123483076006	-3.68666234929633	0.000227214508605249	0.000422660680187372	FAM209A	200232
ENSG00000124104.19	716.399786435742	-0.922159627018568	0.0564242739724446	-16.3433140046944	4.85412842325256e-60	2.87472981844966e-58	SNX21	90203
ENSG00000124107.5	1199.30008854366	-1.18902832432688	0.169879323265538	-6.9992527723242	2.57331228317266e-12	8.99729764260997e-12	SLPI	6590
ENSG00000124116.19	23.9161603356623	-0.95802288959747	0.117843927554186	-8.12959063297482	4.30742600516696e-16	1.95851032494757e-15	WFDC3	140686
ENSG00000124120.11	786.956562878853	0.657428642333001	0.0470731327270206	13.9661119676369	2.50957758954981e-44	6.31731419060668e-43	TTPAL	79183
ENSG00000124126.14	1177.66685365446	0.674327670197887	0.0901344613113358	7.48135241934463	7.35616168457545e-14	2.87033793897751e-13	PREX1	57580
ENSG00000124134.9	29.0976523870748	-0.438391005982123	0.124631286706967	-3.5175036506914	0.000435626358287826	0.000788827919221788	KCNS1	3787
ENSG00000124140.15	68.0262440031822	0.724025129348862	0.136683055002464	5.29710964783315	1.17650055167232e-07	2.91624150953958e-07	SLC12A5	57468
ENSG00000124143.11	39.4684539872031	-3.01919481020671	0.204924987644841	-14.7331706343168	3.9474242611758e-49	1.29591260810548e-47	ARHGAP40	343578
ENSG00000124145.6	3357.41363578087	-0.20039987629665	0.0808196789605475	-2.47959258034761	0.013153257894959	0.0201228750711832	SDC4	6385
ENSG00000124151.19	2280.36965510794	1.11190924235523	0.0683769832174466	16.2614550984099	1.85284823100971e-59	1.05965496860884e-57	NCOA3	8202
ENSG00000124155.19	3724.16302974761	0.0547527227291856	0.0471732071832003	1.16067416227499	0.245774433120661	0.304036429758351	PIGT	51604
ENSG00000124157.7	236.516664910702	-3.57206780192522	0.327241381298528	-10.9156971155386	9.69823812236956e-28	9.54115846228922e-27	SEMG2	6407
ENSG00000124159.17	6.4318466805558	-0.58259807548629	0.158115149219218	-3.68464425049209	0.000229022292667961	0.000425882679337805	MATN4	8785
ENSG00000124160.12	1654.99856754926	0.190883652120498	0.0363922024130928	5.24517999635613	1.56129826190054e-07	3.83185961447634e-07	NCOA5	57727
ENSG00000124164.16	2481.79915640036	0.455513924271557	0.0354205258664357	12.8601683100137	7.54122883118534e-38	1.34318626221932e-36	VAPB	9217
ENSG00000124171.9	302.178120482014	0.851693371963811	0.0805973787657849	10.5672589481951	4.22667968245307e-26	3.75965663690771e-25	PARD6B	84612
ENSG00000124172.10	7213.33731085256	-0.88460519709501	0.077198303530078	-11.4588683513019	2.12270144906067e-30	2.44662405943078e-29	ATP5F1E	514
ENSG00000124177.16	3924.80478522819	0.879480885159489	0.066357875661106	13.253602174534	4.30055310033405e-40	8.68387593059377e-39	CHD6	84181
ENSG00000124181.15	2852.64369301379	0.340686570140553	0.0671356481291205	5.07460015110479	3.88311670182065e-07	9.231247009573e-07	PLCG1	5335
ENSG00000124191.18	299.088332658716	-0.317621935778502	0.109956782795218	-2.88860703000048	0.00386952316959817	0.00631896699587997	TOX2	84969
ENSG00000124193.16	7755.27194835082	0.0870694599852786	0.0461916551236791	1.88496081710319	0.0594351281085166	0.0828004110757776	SRSF6	6431
ENSG00000124194.17	11.5313211011019	1.43092506440994	0.162840439250743	8.78728325097789	1.53220116003498e-18	8.24618462417964e-18	GDAP1L1	78997
ENSG00000124196.6	0.426206643628378	0.180472800521944	0.243941015363481	0.739821469764044	0.459408329805908	0.527702876588253	GTSF1L	149699
ENSG00000124198.10	2436.7311763488	0.859158265553719	0.0597364060572113	14.3824900468716	6.66526254335806e-47	1.95056438110535e-45	ARFGEF2	10564
ENSG00000124201.15	1805.8617120363	0.415587122685793	0.052543107357662	7.90945080306885	2.5852684042559e-15	1.11402915851751e-14	ZNFX1	57169
ENSG00000124203.7	41.9477093155877	0.433429776737042	0.14335691189649	3.02343131561035	0.00249925754605321	0.0041684237341699	ZNF831	128611
ENSG00000124205.18	62.2783025661543	-1.8000521937952	0.19350863662404	-9.30218012590541	1.37594921463388e-20	8.45924029524059e-20	EDN3	1908
ENSG00000124207.17	3874.75200151332	0.887750995401839	0.066778067098208	13.2940504866105	2.50634669776255e-40	5.12764356907248e-39	CSE1L	1434
ENSG00000124208.16	49.7516772187336	1.16212295666519	0.331657203404029	3.50398828892456	0.000458345514089716	0.00082776957080748	PEDS1-UBE2V1	387522
ENSG00000124209.4	1710.10271285038	0.63421458064516	0.0512602491347641	12.3724443667411	3.68435724185966e-35	5.58159660379877e-34	RAB22A	57403
ENSG00000124212.6	1041.40524848512	-1.13677274547003	0.118399647743739	-9.60114972580344	7.90575744851101e-22	5.29509281250048e-21	PTGIS	5740
ENSG00000124214.21	4253.30740823823	0.318739941291385	0.0360934810419074	8.83095595355024	1.03784855337565e-18	5.64297240141153e-18	STAU1	6780
ENSG00000124215.17	595.403509064784	0.150793994119184	0.124073703609763	1.21535820832319	0.224229500082919	0.280008477907835	CDH26	60437
ENSG00000124216.4	113.046662746534	-0.047950490470416	0.0972555792308184	-0.49303588390147	0.62198723264208	0.682739021138976	SNAI1	6615
ENSG00000124217.5	352.907612574109	0.243589380587636	0.0491538715510527	4.95564993969268	7.20889046650532e-07	1.67682145223224e-06	MOCS3	27304
ENSG00000124222.22	3285.58424907199	0.334970216032995	0.0628178928481714	5.33240134053217	9.69224306787455e-08	2.41763560320309e-07	STX16	8675
ENSG00000124224.18	150.371378914441	0.0418273799383323	0.095018562980954	0.440202194456639	0.65979067050464	0.71668400156249	PPP4R1L	55370
ENSG00000124225.16	19475.0970852791	-0.289520897699086	0.0939757867087644	-3.08080312853699	0.00206443098064894	0.00347772939621335	PMEPA1	56937
ENSG00000124226.11	2377.95549062405	-0.0971355707566053	0.0304118979204254	-3.19399897404517	0.00140316615996059	0.00240664224120365	RNF114	55905
ENSG00000124228.15	1695.0845745323	-0.046807004589226	0.0366712643388054	-1.27639462214274	0.201816056340954	0.254754848548632	DDX27	55661
ENSG00000124232.11	1.7047148901619	-0.584841180640735	0.287433667686774	-2.03469964165108	0.041881104286756	0.0597681163905832	RBPJL	11317
ENSG00000124233.12	367.871859728545	-4.68797603174031	0.358855568318921	-13.0636847958119	5.30943098582403e-39	1.00535203719375e-37	SEMG1	6406
ENSG00000124243.19	251.682404095974	-0.913362507837454	0.0835249526944583	-10.9352053293417	7.82286890447161e-28	7.74696383985397e-27	BCAS4	55653
ENSG00000124249.7	69.8936000599461	-0.21218527224182	0.126222748160758	-1.68103828615409	0.0927554781830335	0.125028639979041	KCNK15	60598
ENSG00000124251.11	14.5383821622828	0.772410991188077	0.10186293166135	7.58284666060863	3.38054303269547e-14	1.34924945782203e-13	TP53TG5	27296
ENSG00000124253.11	183.164712407652	3.34016545836095	0.268443526960285	12.4427118663774	1.53212337453383e-35	2.37218235171632e-34	PCK1	5105
ENSG00000124256.15	60.707888772624	0.539853170369335	0.149539335759402	3.61010812056783	0.000306069396805336	0.000562464375339351	ZBP1	81030
ENSG00000124257.7	59.1692455548409	-0.618348820291945	0.0836692570477429	-7.39039453809308	1.4639377377646e-13	5.59483515658037e-13	NEURL2	140825
ENSG00000124260.12	2.60779048323622	-0.855008066602375	0.402573555744781	-2.12385551510101	0.0336822271725159	0.048739820049118	MAGEA10	4109
ENSG00000124275.15	1142.97905647025	0.65323555178367	0.0616445104256097	10.5968162821565	3.08297349813924e-26	2.7619736102259e-25	MTRR	4552
ENSG00000124279.12	329.744308643226	0.349762464697601	0.0494887604144424	7.06751314376281	1.57734810512742e-12	5.60338286216889e-12	FASTKD3	79072
ENSG00000124299.15	1273.66831995083	-0.298335910082774	0.0569541953924268	-5.23817267590517	1.62174293419699e-07	3.97500559414433e-07	PEPD	5184
ENSG00000124302.13	84.1249728947637	-0.0067825118495201	0.156218509377758	-0.043416826063287	0.965369265089207	0.973392742784177	CHST8	64377
ENSG00000124313.18	711.234525225643	-0.135016048828464	0.0662440640573319	-2.03816071296007	0.0415338630547163	0.0593101825003879	IQSEC2	23096
ENSG00000124333.16_PAR_Y	699.951598339991	0.61663604978097	0.078618034821478	7.84344268056557	4.3835926433921e-15	1.85887621336381e-14	VAMP7	6845
ENSG00000124334.18	7.4435417596887	0.177226509243985	0.186940635942593	0.948036302275175	0.343110973631517	0.408914944981754	IL9R	3581
ENSG00000124343.14	41.5861449710638	0.73013736731535	0.163471061429388	4.4664625098231	7.9523590238126e-06	1.69025182897044e-05	XG	7499
ENSG00000124356.17	1677.74607135081	0.0743767527760062	0.0322335158731119	2.30743531263522	0.0210305645325751	0.0313566992098146	STAMBP	10617
ENSG00000124357.13	1861.94533546628	-0.0342368775086076	0.0489846967828163	-0.698930069127585	0.48459573484509	0.552856081544923	NAGK	55577
ENSG00000124370.11	393.752809582057	-0.370985549933686	0.0516942653244302	-7.17653201192439	7.15019158455263e-13	2.59953936210928e-12	MCEE	84693
ENSG00000124374.9	1359.32462650784	0.326191343562982	0.0668276185297325	4.8810858555113	1.05503294075814e-06	2.4178196349584e-06	PAIP2B	400961
ENSG00000124380.11	902.89481994879	-0.0172745498683221	0.0456253417775128	-0.378617434858014	0.70497197329676	0.756829661207248	SNRNP27	11017
ENSG00000124383.9	1623.17021739785	0.412803123427636	0.0555018149613491	7.43765088970708	1.02491485272441e-13	3.96003026923109e-13	MPHOSPH10	10199
ENSG00000124391.5	3.70601642985689	0.70571789890016	0.167322331900224	4.21771493909722	2.4679053497629e-05	5.02024549794263e-05	IL17C	27189
ENSG00000124399.4	1.25460681873207	0.718506261477025	0.192039366906539	3.74145297941283	0.000182959411869123	0.00034344664340065	NDUFB4P12	402175
ENSG00000124406.16	3333.61785024785	0.669423060808752	0.0881136025701206	7.59727262627841	3.02436958600018e-14	1.21149742520721e-13	ATP8A1	10396
ENSG00000124422.12	7385.71766005122	0.371595978614039	0.0413473432688943	8.98717908421438	2.53657108140485e-19	1.43014565705814e-18	USP22	23326
ENSG00000124429.18	244.874032631523	2.09811406601545	0.17295242976584	12.1311627067401	7.22167254124865e-34	1.0214967297582e-32	POF1B	79983
ENSG00000124440.16	298.478031169419	-2.41865295600745	0.16275231015144	-14.8609439322668	5.90867493286267e-50	2.02238441105107e-48	HIF3A	64344
ENSG00000124444.16	490.630677632469	-0.568482629002241	0.0398572347809245	-14.262972133589	3.72256303966096e-46	1.04522046071179e-44	ZNF576	79177
ENSG00000124449.7	0.709207070071126	0.229374757243006	0.242615657486553	0.945424378703668	0.344442260972352	0.410361629089493	IRGC	56269
ENSG00000124459.12	419.240123115141	0.546427897180199	0.0433797865734539	12.5963712674092	2.21084006863851e-36	3.60665823303192e-35	ZNF45	7596
ENSG00000124466.9	447.127263406587	-0.707402561125092	0.0947529382288849	-7.46575857538363	8.28210775537068e-14	3.21741229036319e-13	LYPD3	27076
ENSG00000124467.19	0.75101968782508	1.16866434392984	0.344384127664769	3.39349072750368	0.00069007894734916	0.00122340331421295	PSG8	440533
ENSG00000124469.12	26.1189575557753	3.46738271389661	0.388719793737703	8.92000554063965	4.66264883488809e-19	2.59023897074152e-18	CEACAM8	1088
ENSG00000124479.11	71.4568148458856	-1.57797271421158	0.166550970081645	-9.47441322880339	2.68264151810659e-21	1.73182748262277e-20	NDP	4693
ENSG00000124486.14	5398.83238530507	1.16494457713292	0.0661411012304891	17.6130205796441	1.95716441739256e-69	1.84288730674523e-67	USP9X	8239
ENSG00000124490.14	62.876039883145	0.292861367766048	0.215631175155896	1.35815875211141	0.174413315817299	0.223047845762773	CRISP2	7180
ENSG00000124491.16	584.697684471397	0.649855449398206	0.130513185454946	4.97923215292713	6.38370324105268e-07	1.49104358680093e-06	F13A1	2162
ENSG00000124493.14	66.4996619562073	2.64645313517941	0.165039965292604	16.0352259556492	7.25193545546277e-58	3.79096821039401e-56	GRM4	2914
ENSG00000124496.12	612.197975860763	0.627678885260895	0.0873934423675824	7.18221949217697	6.85886870733121e-13	2.49685232649847e-12	TRERF1	55809
ENSG00000124507.11	216.555940820693	0.53736097356614	0.101414388089701	5.29866603435842	1.16651772737196e-07	2.89229308606207e-07	PACSIN1	29993
ENSG00000124508.17	372.770023674165	0.156596650218228	0.064358817285544	2.43318098161201	0.0149668178495695	0.022735116590998	BTN2A2	10385
ENSG00000124523.17	636.384777323672	0.195584627568406	0.0401825985604454	4.8673962007259	1.13078188673157e-06	2.58365206050568e-06	SIRT5	23408
ENSG00000124532.15	1092.51912332839	0.279551208056305	0.0368576674601965	7.58461474422382	3.33476438001758e-14	1.33145045666824e-13	MRS2	57380
ENSG00000124535.16	1805.32814353104	0.200147500295204	0.0415233268513076	4.82012197654392	1.43470473402188e-06	3.24626107850345e-06	WRNIP1	56897
ENSG00000124541.7	1025.44480168559	-0.25510978818114	0.0383178394770442	-6.65772892372947	2.78091060953205e-11	9.01902331924111e-11	RRP36	88745
ENSG00000124549.15	71.0325430435283	0.35986950304221	0.0870533771173558	4.13389480062415	3.56666782077902e-05	7.16469481145421e-05	BTN2A3P	54718
ENSG00000124557.14	2.07353208066854	1.65427970165003	0.181822065574743	9.09834401243225	9.1719576894868e-20	5.31574354424557e-19	BTN1A1	696
ENSG00000124562.10	1648.33583332757	-0.375873187111488	0.058531535507109	-6.42172093820837	1.3474226793949e-10	4.15954371583575e-10	SNRPC	6631
ENSG00000124564.17	3.27312992738665	1.79511418614402	0.238302787146616	7.5329130961426	4.96206382129508e-14	1.95961683366386e-13	SLC17A3	10786
ENSG00000124568.12	1.57267883191608	2.25450104077816	0.337093713476309	6.68805424322044	2.26157316289392e-11	7.37777389930366e-11	SLC17A1	6568
ENSG00000124570.21	6911.84952858073	-0.973301373026684	0.0550592210774016	-17.6773545644322	6.26684873315323e-70	6.00137435384029e-68	SERPINB6	5269
ENSG00000124571.18	1767.75684595345	0.673431552287531	0.0413477957888264	16.287000055019	1.22072089308865e-59	7.09863393760039e-58	XPO5	57510
ENSG00000124574.15	686.588767931184	0.119612335031501	0.0590477277326808	2.02568904214243	0.0427966603145934	0.0609683764037329	ABCC10	89845
ENSG00000124575.7	235.217974441452	2.64885913332909	0.227993275256339	11.6181458876404	3.33290879222211e-31	4.03689159927677e-30	H1-3	3007
ENSG00000124587.14	1877.63828088257	-0.463332819814253	0.0635647048237031	-7.28915238573525	3.11911102050215e-13	1.16292302784776e-12	PEX6	5190
ENSG00000124588.22	724.165933387346	-0.766764039230218	0.0608949974639639	-12.5915768316432	2.34932863843974e-36	3.82841899665221e-35	NQO2	4835
ENSG00000124596.17	929.944238991429	0.00770592249270529	0.0521153990625993	0.147862678427334	0.882451142677821	0.907119869379606	OARD1	221443
ENSG00000124602.10	100.658309859301	0.48069866386259	0.134264184121963	3.58024492537736	0.000343272295202906	0.000627807506492791	UNC5CL	222643
ENSG00000124608.5	866.491278592769	0.0510760358986208	0.0415783387707693	1.22842897067664	0.219285978049954	0.274528331832732	AARS2	57505
ENSG00000124610.5	8.26551975491481	1.59274003360074	0.408874658191587	3.89542369939305	9.80272182276516e-05	0.000189068694943794	H1-1	3024
ENSG00000124613.9	195.391553933386	0.523112172164341	0.0874118900505762	5.9844509924413	2.17120948450025e-09	6.11309694031475e-09	ZNF391	346157
ENSG00000124614.16	31200.0138300433	-0.93250520144082	0.0670137027645426	-13.9151421720009	5.12579111074355e-44	1.27041152039348e-42	RPS10	6204
ENSG00000124615.20	568.669839836318	-0.197734313115774	0.0716590543174013	-2.75937653656361	0.00579117652964577	0.0092749907277809	MOCS1	4337
ENSG00000124635.9	140.376352938888	0.329991112526614	0.102609228340855	3.21599838398964	0.00129991564118851	0.00223739591182615	H2BC11	8970
ENSG00000124641.16	587.907170610663	0.240743770654796	0.033369957261114	7.21438654449026	5.41776559946208e-13	1.98621985718163e-12	MED20	9477
ENSG00000124657.1	15.6671262174384	0.511296792428084	0.169163115601006	3.02250754020188	0.00250689837297662	0.0041799284607433	OR2B6	26212
ENSG00000124659.7	595.852023032467	-0.201156293974408	0.0514087294973352	-3.91288203270682	9.12010937963578e-05	0.000176333606713358	TBCC	6903
ENSG00000124664.11	12265.9472842914	-1.26691838444422	0.119107177583425	-10.6367929301057	2.0092648404939e-26	1.82402180729709e-25	SPDEF	25803
ENSG00000124678.20	5.38396457420759	0.24971868820297	0.166344261879872	1.50121612480572	0.133299670645819	0.174663315170238	TCP11	6954
ENSG00000124688.14	549.516926005808	-0.106490328908464	0.045916166963601	-2.31923385488344	0.0203823597277971	0.0304507461409507	MAD2L1BP	9587
ENSG00000124701.6	24.0318357249318	0.182086197442748	0.183841520183477	0.990451978753346	0.321953249955524	0.386740874516219	APOBEC2	10930
ENSG00000124702.19	3043.15405500681	-0.615836557796306	0.062877902074577	-9.79416515942098	1.19278656520161e-22	8.45584037063462e-22	KLHDC3	116138
ENSG00000124713.6	948.820809811171	-2.14338142872426	0.136999425829905	-15.6451854870211	3.58323684858113e-55	1.60475529669441e-53	GNMT	27232
ENSG00000124721.18	1260.63824053894	1.6884773342867	0.185621627366191	9.0963394634813	9.34276394764251e-20	5.4140396873882e-19	DNAH8	1769
ENSG00000124731.13	90.7591717147106	1.39264492243975	0.172161840604897	8.08916143987914	6.00768994679254e-16	2.70724986799345e-15	TREM1	54210
ENSG00000124733.5	2258.38510986691	-0.617341694314824	0.054444008707012	-11.3390198292896	8.4080896964046e-30	9.36731953330382e-29	MEA1	4201
ENSG00000124743.6	123.678194812366	0.714442035202539	0.115604168829194	6.18007155311269	6.40725548278777e-10	1.88166620138846e-09	KLHL31	401265
ENSG00000124749.17	182.60254165569	0.208488783073171	0.130304807195377	1.60000837697849	0.109596725048678	0.145808252718393	COL21A1	81578
ENSG00000124762.14	3456.1159970365	-0.407319945885069	0.100301041921926	-4.06097422399783	4.88683672018527e-05	9.69120699413195e-05	CDKN1A	1026
ENSG00000124766.7	4376.50923391137	0.517229449413129	0.071247108439077	7.25965531436843	3.88077959397706e-13	1.43595863815614e-12	SOX4	6659
ENSG00000124767.7	10663.2077964174	-0.113511497990692	0.0877700197506092	-1.29328326817318	0.195913105385573	0.24786656248206	GLO1	2739
ENSG00000124772.12	147.345380604815	-0.173842147034952	0.112260860226918	-1.54855527281331	0.121488664960303	0.160316738630183	CPNE5	57699
ENSG00000124780.14	71.395862484267	1.77578269912733	0.158611419612516	11.1958060993687	4.27496219965261e-29	4.57578534231069e-28	KCNK17	89822
ENSG00000124782.21	2168.07898951964	0.453855671590543	0.0601488847283196	7.54553760457102	4.50425515642286e-14	1.783043274718e-13	RREB1	6239
ENSG00000124783.14	6707.26730794707	0.352364788332725	0.0602216149889782	5.8511348192375	4.88230258277671e-09	1.33902600053742e-08	SSR1	6745
ENSG00000124784.9	740.194322937631	0.652564793642155	0.0552688976007787	11.8070890133506	3.58768484914683e-32	4.61497877608601e-31	RIOK1	83732
ENSG00000124785.9	570.527818567522	0.829755209020451	0.13180676706021	6.29523982362313	3.06924956565063e-10	9.21880905574704e-10	NRN1	51299
ENSG00000124786.12	656.809131207561	-0.0917516145370754	0.0467807006953535	-1.96131338721458	0.0498424765800882	0.0702718966418114	SLC35B3	51000
ENSG00000124787.14	156.535195251322	0.0792271884215448	0.0590660777990999	1.34133146086013	0.17981285959516	0.229301515725132	RPP40	10799
ENSG00000124788.19	1638.05300867704	0.280144490861918	0.0764361413116742	3.66507892803755	0.000247262315756377	0.000458248767597742	ATXN1	6310
ENSG00000124789.12	1893.69876985105	1.08328859862212	0.0628684230360748	17.2310445579415	1.55320990418981e-66	1.28037407651427e-64	NUP153	9972
ENSG00000124795.17	3598.47550421347	0.927601193319466	0.0565304078423931	16.4088891045262	1.65200560704059e-60	1.0047989238823e-58	DEK	7913
ENSG00000124802.12	531.060862665892	-0.19656074608295	0.0594605332383312	-3.30573466765074	0.000947277439165153	0.0016554459428998	EEF1E1	9521
ENSG00000124812.15	2.95430828456709	1.86781999740213	0.261341339359841	7.14705144611787	8.8661656538659e-13	3.20347796351329e-12	CRISP1	167
ENSG00000124813.23	475.877731390517	0.662758097585641	0.107270206840454	6.17839861697462	6.47550504669238e-10	1.90071740346014e-09	RUNX2	860
ENSG00000124818.15	1.10793486435031	0.322617363891993	0.307213520642817	1.05014051210033	0.293653515072587	0.356408452699334	OPN5	221391
ENSG00000124827.7	1.25315404352204	1.90510839541943	0.283352017167624	6.72346861851495	1.7744871527689e-11	5.83658961261146e-11	GCM2	9247
ENSG00000124831.19	5301.65871751502	0.39542346979744	0.0592389366691888	6.67506022273198	2.47130661473109e-11	8.0433176240098e-11	LRRFIP1	9208
ENSG00000124839.13	1182.05567078571	-0.552900431382453	0.0929903581628536	-5.94578236180316	2.75139516372006e-09	7.691295256436e-09	RAB17	64284
ENSG00000124875.10	70.6424760000524	-0.314913916433685	0.18001454314319	-1.74938041635443	0.0802252837340282	0.109373592887408	CXCL6	6372
ENSG00000124882.4	9.99325104514808	0.440956728629098	0.200525610962243	2.19900453868771	0.0278775995785725	0.040863117287565	EREG	2069
ENSG00000124900.12	0.179769968256019	-0.17780816453209	0.604937473933075	-0.293928169759511	0.768812792031655	0.812994736192297	TRIM51	84767
ENSG00000124915.10	1.3531915436212	-0.393160822346589	0.241815802902693	-1.62586901942384	0.10397752188628	0.138886641814446	MYRF-AS1	26070
ENSG00000124920.14	168.358575491687	0.953925869170603	0.127944913251103	7.45575455038561	8.93549576590774e-14	3.4640631259926e-13	MYRF	745
ENSG00000124935.4	150.350603022505	-0.490572945665401	0.170229712538862	-2.88182913751563	0.00395374064632268	0.006448773790554	SCGB1D2	10647
ENSG00000124939.6	79.5464247727683	-0.0662049004443901	0.152622525593376	-0.43378197410241	0.664446772689923	0.720923867415585	SCGB2A1	4246
ENSG00000124942.14	28147.711212556	0.418695640806721	0.0820025641507035	5.10588473839972	3.29250346338254e-07	7.87921567329779e-07	AHNAK	79026
ENSG00000125037.13	1840.94643217778	-0.361777145336936	0.0479617982902203	-7.54302712229004	4.59185606081635e-14	1.81692175332996e-13	EMC3	55831
ENSG00000125046.16	22.7727955777857	0.396209602097924	0.125698470018906	3.15206384006368	0.00162120823895037	0.00276251085132571	SSUH2	51066
ENSG00000125084.13	3.63109157000412	-0.318602520827304	0.149748994189368	-2.12757703350187	0.0333721680879411	0.048322220868297	WNT1	7471
ENSG00000125089.18	629.783139890912	-0.581178761975607	0.0900301175296783	-6.45538157588234	1.0794656572338e-10	3.35420571394104e-10	SH3TC1	54436
ENSG00000125107.19	5706.7742794265	0.943438398619979	0.060999750368773	15.4662665489029	5.86090598447204e-54	2.48627254905846e-52	CNOT1	23019
ENSG00000125124.14	1161.25736847828	-0.0536751749873096	0.0463990691675725	-1.15681577131341	0.247347636890924	0.30575567242931	BBS2	583
ENSG00000125144.14	1968.15240904275	-1.99544478113753	0.173172129049723	-11.5228980095555	1.01150707138546e-30	1.18714267994754e-29	MT1G	4495
ENSG00000125148.7	7457.40494213881	-1.4910620309956	0.121167056488739	-12.3058368685731	8.4258533830599e-35	1.25078903337118e-33	MT2A	4502
ENSG00000125149.12	1119.86670605416	-0.242795764679839	0.0548597644478882	-4.42575295616649	9.61064623117345e-06	2.02815817807054e-05	PHAF1	80262
ENSG00000125166.13	3948.16563137573	-0.247222380916778	0.0586063458856685	-4.2183551487593	2.46090986418255e-05	5.00646773083496e-05	GOT2	2806
ENSG00000125170.11	519.410030796094	-0.689352241448979	0.0734169502870478	-9.38955157839884	6.0256241196861e-21	3.79788987540893e-20	DOK4	55715
ENSG00000125207.7	4.27170069622013	1.17991962184931	0.202899016152378	5.81530479656535	6.052350372607e-09	1.64777545318575e-08	PIWIL1	9271
ENSG00000125245.14	50.6605125103846	1.50160259181488	0.152115894952652	9.87143777632354	5.53652508740182e-23	4.01536348145131e-22	GPR18	2841
ENSG00000125246.16	211.014445870147	-0.221138849857447	0.0669773798529308	-3.30169454736845	0.000961026630765778	0.0016781706158734	CLYBL	171425
ENSG00000125247.16	1272.45963744046	0.0136564754642736	0.0692074884408029	0.197326557746056	0.843571997831492	0.875451511422588	TMTC4	84899
ENSG00000125249.7	1026.00669681262	0.805687360496053	0.062171696296663	12.959069938378	2.08763317218414e-38	3.84461053383126e-37	RAP2A	5911
ENSG00000125255.7	0.493607640982158	1.06945659962669	0.435075295233103	2.45809544082181	0.0139676048728793	0.0212927325223852	SLC10A2	6555
ENSG00000125257.16	10764.2484957817	-0.307886597383296	0.136142868066733	-2.26149633657181	0.0237285392922134	0.035136130576498	ABCC4	10257
ENSG00000125266.8	2167.05754368793	0.0811893572975807	0.0911691078671339	0.890535831675602	0.373178237289873	0.439949166592799	EFNB2	1948
ENSG00000125285.6	47.3349429935323	0.852546892125144	0.192165246521285	4.43653005711785	9.14205750811484e-06	1.93371336238893e-05	SOX21	11166
ENSG00000125304.10	7977.84030960285	0.0893435321017588	0.0602582300730943	1.48267766898204	0.138160070445	0.180380768424291	TM9SF2	9375
ENSG00000125319.15	85.9746707265187	1.42638620705737	0.09131180751264	15.6210488644628	5.23375370587419e-55	2.31856319436704e-53	HROB	78995
ENSG00000125337.21	28.3587310546281	-0.0552697805295962	0.137085408973882	-0.403177704639056	0.686817500106303	0.741158235927128	KIF25	3834
ENSG00000125347.15	1462.91010346873	-0.177989665687596	0.0907386523538124	-1.96156390987129	0.0498132774992344	0.0702373298757257	IRF1	3659
ENSG00000125351.13	524.86633126296	0.479652005771892	0.0511198858028672	9.38288492313082	6.41918219440693e-21	4.03859339373863e-20	UPF3B	65109
ENSG00000125352.6	454.124927098567	-0.256062200769893	0.0495332954822933	-5.16949656340608	2.3472545095901e-07	5.68578538410962e-07	RNF113A	7737
ENSG00000125354.24	1063.45294881741	-0.0565140594254641	0.0555206393921611	-1.01789280606598	0.308728900783875	0.372470954246873	SEPTIN6	23157
ENSG00000125355.16	58.5377091884859	0.127780565013372	0.121886923469011	1.04835335388426	0.294475836332694	0.357281260411845	TMEM255A	55026
ENSG00000125356.7	2971.81860660354	-0.899541954790006	0.0680670442315863	-13.21552838007	7.13832859302319e-40	1.42415350905754e-38	NDUFA1	4694
ENSG00000125363.14	2.51872855008867	0.744426698615042	0.226942730819641	3.28024033167497	0.00103718692591898	0.00180395495589641	AMELX	265
ENSG00000125375.18	550.31308344815	-0.236651732387854	0.0484212479616766	-4.88735301855816	1.02200741922005e-06	2.3450006082624e-06	DMAC2L	27109
ENSG00000125378.16	375.294130227319	-0.48884224097695	0.117454579445539	-4.16196833946025	3.15516104249484e-05	6.36419482664024e-05	BMP4	652
ENSG00000125384.7	175.993032023882	-0.598233873373302	0.132246794998947	-4.52361717634114	6.07916384150827e-06	1.30648467431813e-05	PTGER2	5732
ENSG00000125385.9	0.210956675218609	-0.00383409266763399	0.520243551587667	-0.00736980334678478	0.994119800923019	0.995491092169536	RPL32P21	100128004
ENSG00000125386.16	1321.9367869905	0.428325163248181	0.0504129118083566	8.49633849511508	1.95664857439936e-17	9.77108573007219e-17	FAM193A	8603
ENSG00000125388.20	140.566232851763	0.131272560373928	0.0536888665763777	2.44506112244295	0.0144827595047247	0.0220392373313099	GRK4	2868
ENSG00000125398.8	2941.28013648149	-0.0897757481803764	0.0932102249426919	-0.963153433387517	0.335470530093375	0.400934495193115	SOX9	6662
ENSG00000125409.13	8.34899418411135	-0.458706955436442	0.14737709751391	-3.11247109065333	0.00185528183698556	0.00314079738973495	TEKT3	64518
ENSG00000125414.19	44.6591973330447	-1.07402191666119	0.324399235479156	-3.31080286016952	0.00093028722210216	0.00162731999483822	MYH2	4620
ENSG00000125430.9	164.949828286799	0.240791370034367	0.106001455657346	2.27158550362493	0.0231115572729228	0.0342642406303562	HS3ST3B1	9953
ENSG00000125434.11	385.325078457516	-0.374419884242454	0.0575662369268071	-6.50415771867305	7.81298924228334e-11	2.45004412182771e-10	SLC25A35	399512
ENSG00000125445.11	1763.49604242984	-0.303487384999309	0.0473554773724924	-6.40870711981456	1.46758808160179e-10	4.5202677044286e-10	MRPS7	51081
ENSG00000125447.18	1477.36942220577	0.369335364253286	0.0572824762432061	6.44761519535551	1.1362380511413e-10	3.52550244339023e-10	GGA3	23163
ENSG00000125449.7	412.86765261164	-0.71297828094846	0.0516304492321988	-13.8092596820525	2.24123012749014e-43	5.3771602776228e-42	ARMC7	79637
ENSG00000125450.11	1181.90324268727	0.231638244903671	0.0521264223859723	4.44377792107994	8.83928453999247e-06	1.87231096927159e-05	NUP85	79902
ENSG00000125454.12	305.757057475556	0.443596955245454	0.0675315201501111	6.56873937176911	5.07430097538116e-11	1.61371590900113e-10	SLC25A19	60386
ENSG00000125457.15	558.477841692544	-0.151130071789009	0.0472245761124798	-3.20024199749399	0.00137312243576756	0.00235708877618086	MIF4GD	57409
ENSG00000125458.7	749.511065815395	-0.865588817197323	0.0785416447049185	-11.0207625578678	3.03477165740824e-28	3.0798655586987e-27	NT5C	30833
ENSG00000125459.17	1326.81009790251	-0.14789532173769	0.048410089190478	-3.05505162685757	0.00225021783800765	0.00377052435392899	MSTO1	55154
ENSG00000125462.19	40.5977889132979	0.373184350185763	0.10419439248577	3.58161645058518	0.000341474868616148	0.000624723289226249	MIR9-1HG	10485
ENSG00000125482.13	487.340731657527	0.319987858766854	0.0322937477784259	9.90866284589689	3.81720567459654e-23	2.79773017762442e-22	TTF1	7270
ENSG00000125484.12	1638.22762558804	0.927632431099963	0.0509253073499894	18.2155489946229	3.8850114897367e-74	4.53006430418547e-72	GTF3C4	9329
ENSG00000125485.18	556.677200241372	0.137448154754131	0.0427666616997829	3.21390890219585	0.00130941209314639	0.00225296566766413	DDX31	64794
ENSG00000125492.10	2.11150733261114	2.56500540162331	0.311263238230614	8.24063071567389	1.71305195970988e-16	8.02151015965272e-16	BARHL1	56751
ENSG00000125498.20	1.33988263312778	0.285569116773776	0.239557191528034	1.19207073247207	0.233233511820189	0.290189554485553	KIR2DL1	3802
ENSG00000125503.13	2707.8955075005	-0.83938713785172	0.0739974270258388	-11.3434638417714	7.99173357752608e-30	8.91891734666182e-29	PPP1R12C	54776
ENSG00000125505.17	2521.75504024014	-0.225221213513337	0.050229797382442	-4.48381688260729	7.33195878570967e-06	1.5639265105256e-05	MBOAT7	79143
ENSG00000125508.4	617.373543710747	-0.232934230327673	0.160801602135364	-1.44858152676605	0.147454483206615	0.191598453611436	SRMS	6725
ENSG00000125510.18	70.2808779491894	0.33250386350376	0.0995851315119005	3.33889064015571	0.000841136713111563	0.00147845207640248	OPRL1	4987
ENSG00000125520.14	3254.40119017151	-0.779710948111266	0.0654901909763605	-11.9057669016832	1.10443231417999e-32	1.46161111522867e-31	SLC2A4RG	56731
ENSG00000125522.4	1.28778309107406	1.64896608761493	0.333348201939953	4.94667761223432	7.54908476307901e-07	1.75278182151882e-06	NPBWR2	2832
ENSG00000125531.7	22.8902621929239	-0.00310032281982322	0.116823339804868	-0.0265385566360434	0.97882778067127	0.983460043758135	FNDC11	79025
ENSG00000125533.6	0.179068529524574	0.789267450340254	0.632124434272581	1.24859506696416	0.211813217545998	0.266038819827761	BHLHE23	128408
ENSG00000125534.10	11553.2248658685	-0.914427628882102	0.067149320923433	-13.6178239229668	3.13778532226817e-42	7.0614289784984e-41	PPDPF	79144
ENSG00000125538.12	78.6531137848605	0.204219102963848	0.137649347644359	1.48361838583851	0.137910188932909	0.180091092746143	IL1B	3553
ENSG00000125551.19	108.359246506581	1.00801257355835	0.146931726167463	6.8604146963433	6.86609342791266e-12	2.3274288228417e-11	PLGLB2	5342
ENSG00000125571.10	1.36775448333958	0.557899917874033	0.223662896460937	2.49437848969049	0.0126177919526602	0.0193477395154596	IL37	27178
ENSG00000125611.16	578.065226051724	-1.12978650210869	0.0587713125958397	-19.2234349074018	2.35641961303196e-82	4.17559410877778e-80	CHCHD5	84269
ENSG00000125618.18	73.4969223267376	0.125310632343504	0.110711316682046	1.13186832294106	0.257689798084225	0.317198417119456	PAX8	7849
ENSG00000125629.16	902.699583827453	0.464984958136313	0.061212002731332	7.59630362328116	3.04709126947385e-14	1.22049061980732e-13	INSIG2	51141
ENSG00000125630.16	889.501233462132	0.631884643069757	0.0444961747179777	14.2008756275055	9.04748032821687e-46	2.47699538985835e-44	POLR1B	84172
ENSG00000125631.7	1.52382244263472	1.81782282788143	0.210134427489529	8.65076156058252	5.11568875457723e-18	2.65542653851651e-17	HTR5BP	645694
ENSG00000125633.11	1092.35302242752	0.890606317376451	0.0632609463604394	14.0782958304493	5.16401016556471e-45	1.35368045161271e-43	CCDC93	54520
ENSG00000125637.16	2999.55668890421	-0.206869058455941	0.0636737231900888	-3.24889213464655	0.00115855401141606	0.00200428018218185	PSD4	23550
ENSG00000125648.15	2483.70326246218	-0.525401212714972	0.0581170403331725	-9.04039864561168	1.56101489279553e-19	8.9116843366101e-19	SLC25A23	79085
ENSG00000125650.5	138.577765471071	-0.347943378871851	0.0579406519565549	-6.00516851506514	1.91133284036635e-09	5.40643412594578e-09	PSPN	5623
ENSG00000125651.14	2531.44565350721	-0.539403588290941	0.0505038182121621	-10.6804516447638	1.25658809114889e-26	1.15329880494536e-25	GTF2F1	2962
ENSG00000125652.8	1867.42479948965	-1.48693487867564	0.0760606106268854	-19.549341852773	4.17876940185569e-85	8.39652821464834e-83	ALKBH7	84266
ENSG00000125656.11	1432.73680269476	-0.680913734020049	0.0558528807605633	-12.1912016846377	3.46277156147294e-34	4.99698253319447e-33	CLPP	8192
ENSG00000125657.5	20.2993171529222	-0.518816412154554	0.119860643597682	-4.3284967991327	1.5013051443573e-05	3.11680088756355e-05	TNFSF9	8744
ENSG00000125675.20	42.4405483957916	-1.18217284262692	0.150530637698623	-7.85337032181942	4.0500354030275e-15	1.72246096054866e-14	GRIA3	2892
ENSG00000125676.20	3352.76551909911	1.14492159655046	0.0690817777857045	16.5734240381316	1.08469476956385e-61	7.03473009845814e-60	THOC2	57187
ENSG00000125686.12	1851.18838343021	1.0825712927716	0.0571545992308503	18.9411054812762	5.22876457835361e-80	8.25759525989886e-78	MED1	5469
ENSG00000125691.14	31408.697715056	-0.598928866324826	0.0630695294982762	-9.49632684894526	2.17424529218618e-21	1.41294551481386e-20	RPL23	9349
ENSG00000125703.15	312.583065094828	0.0154447861231204	0.0510938835475687	0.302282485705773	0.762436728602233	0.807276452460841	ATG4C	84938
ENSG00000125726.11	5.80241642954013	0.380554917053741	0.172360221332921	2.20790455077615	0.0272509275522718	0.0400175203327961	CD70	970
ENSG00000125730.17	5758.06802047874	-0.210778180250913	0.148089075002193	-1.42332025672922	0.154643337375501	0.200101827619995	C3	718
ENSG00000125731.13	455.465625191643	-1.03989316553165	0.0926200109299642	-11.2275215160358	2.98741121319421e-29	3.22756580160005e-28	SH2D3A	10045
ENSG00000125733.18	1297.84010281217	-1.2168188805105	0.084560964880293	-14.389841485762	5.99331176193952e-47	1.7573483328543e-45	TRIP10	9322
ENSG00000125734.16	1906.29808342174	-0.600443037957804	0.0413608484638871	-14.517183768173	9.43058206465377e-48	2.86024978536389e-46	GPR108	56927
ENSG00000125735.11	73.7192272351016	0.450014600236544	0.151510895400468	2.97017979497173	0.00297625501147127	0.00491860700610649	TNFSF14	8740
ENSG00000125740.14	3460.9438155063	-1.41988607870908	0.19646920083543	-7.22701610568686	4.93721569583996e-13	1.81492274790968e-12	FOSB	2354
ENSG00000125741.5	810.039168838128	0.1701608427104	0.0401152370017637	4.24180075772503	2.21733496653252e-05	4.53203894049598e-05	OPA3	80207
ENSG00000125743.11	4733.85959571367	-0.731684166756917	0.0630414691606003	-11.6063945923107	3.82401968075126e-31	4.61682676531474e-30	SNRPD2	6633
ENSG00000125744.12	470.968127227966	-0.810611087831854	0.0913987448220604	-8.86895207817122	7.38374424194945e-19	4.05632789681317e-18	RTN2	6253
ENSG00000125746.18	1009.91914778717	-0.439958907633881	0.0759686546948033	-5.79132155757362	6.98347284865253e-09	1.89223484103908e-08	EML2	24139
ENSG00000125753.14	2446.62592785977	-0.741902112797954	0.0813690077351818	-9.11774806462554	7.67014742239929e-20	4.46951923012389e-19	VASP	7408
ENSG00000125755.19	3389.1571744512	-0.400773482510423	0.0589800331097302	-6.7950704904624	1.08259582101417e-11	3.61795034957133e-11	SYMPK	8189
ENSG00000125772.14	1554.55270307652	0.319207971352669	0.0775413932619241	4.11661382294781	3.84479491475126e-05	7.70071085430934e-05	GPCPD1	56261
ENSG00000125775.15	189.653130529492	-0.807829383528334	0.13130762118302	-6.15218961588193	7.64204314293685e-10	2.23264130741558e-09	SDCBP2	27111
ENSG00000125779.24	1347.04733240504	0.115081909640649	0.0413961531996795	2.78001458458077	0.00543564571353675	0.00873105806076071	PANK2	80025
ENSG00000125780.12	255.106920423081	-1.07894993983106	0.154064543945598	-7.00323326963566	2.50121860868379e-12	8.75611327356684e-12	TGM3	7053
ENSG00000125787.11	8.41048976688947	-0.483976167408977	0.137242308342177	-3.52643563967397	0.000421193522908108	0.000763460967040033	GNRH2	2797
ENSG00000125788.6	4.55502320279987	-0.818076903901686	0.2990819165787	-2.73529377255551	0.00623246258776568	0.00993894942647199	DEFB126	81623
ENSG00000125798.15	110.862286307884	3.11138426435711	0.241069927392628	12.9065632449859	4.13341198630544e-38	7.48956280562083e-37	FOXA2	3170
ENSG00000125804.14	53.6956273741308	-0.221075467236305	0.0949298702275062	-2.3288293421921	0.0198681083071658	0.029718965995255	FAM182A	284800
ENSG00000125810.10	1859.45490220157	0.43390684748216	0.0888463662667165	4.88378833839498	1.04066784886655e-06	2.38635720448515e-06	CD93	22918
ENSG00000125812.16	569.065672227575	0.282666757659627	0.0321976340783447	8.77911578757092	1.64764837823481e-18	8.84108319694452e-18	GZF1	64412
ENSG00000125813.14	59.5804290983833	0.996403582488205	0.222314091776903	4.48196321935417	7.39594925486082e-06	1.57660452785844e-05	PAX1	5075
ENSG00000125814.17	551.00855376142	0.433714408416808	0.0664442128554561	6.52749712545046	6.68777908111262e-11	2.1065872255707e-10	NAPB	63908
ENSG00000125816.5	0.355606110355052	1.23769629061417	0.486000793523903	2.54669602829217	0.010874811397154	0.016815459192473	NKX2-4	644524
ENSG00000125817.8	2408.27664497072	-0.697270151476448	0.0688926872082317	-10.1211054428595	4.45356850326206e-24	3.48439926734259e-23	CENPB	1059
ENSG00000125818.18	3350.77164931677	-0.166347156292039	0.0381411934777967	-4.36135162862367	1.29261437453957e-05	2.69873273882789e-05	PSMF1	9491
ENSG00000125820.6	97.8460212923698	1.40433473352855	0.234685529457972	5.98389997360293	2.17857132918529e-09	6.13305710253319e-09	NKX2-2	4821
ENSG00000125821.13	756.444343823713	-0.0233324084062256	0.0521742739721527	-0.447201400802988	0.654729650074863	0.712062989494249	DTD1	92675
ENSG00000125823.13	1.6351542524143	-0.185730833686896	0.220269673665282	-0.84319747969087	0.399118007740697	0.466825249094385	CSTL1	128817
ENSG00000125826.21	3493.73542454464	-0.473672112264047	0.0531826904158454	-8.90650902690924	5.26646780659258e-19	2.91883326569296e-18	RBCK1	10616
ENSG00000125827.9	2842.23827187491	0.210736651821443	0.0552972082304914	3.81098175775971	0.000138415982434161	0.0002630453028787	TMX4	56255
ENSG00000125834.13	1705.60412348571	0.54764365967437	0.0522865587661334	10.4738898982406	1.13865651262103e-25	9.8236133748438e-25	STK35	140901
ENSG00000125835.20	3973.33239553701	-0.343407350892775	0.061951558159409	-5.54315922142177	2.97062507479999e-08	7.69967543862209e-08	SNRPB	6628
ENSG00000125841.13	1030.30941474566	-0.11090634223381	0.0870221364648011	-1.27446126628561	0.202499991476846	0.255503535444645	NRSN2	80023
ENSG00000125843.11	477.973608354123	0.0689712700753547	0.042573430650958	1.62005431605505	0.105220609673253	0.140409571015549	AP5S1	55317
ENSG00000125844.17	8506.89281228986	-0.440540986569691	0.0659227414975121	-6.68268607406621	2.34601786994756e-11	7.64438704904579e-11	RRBP1	6238
ENSG00000125845.7	143.476190215522	0.371405933163205	0.121864351742253	3.04769957623653	0.00230600341635738	0.00385983294038041	BMP2	650
ENSG00000125846.16	590.047226227465	-0.339041417218533	0.0619713348175324	-5.47093939830088	4.47656364722461e-08	1.14434970862687e-07	ZNF133	7692
ENSG00000125848.10	328.819369635717	-0.579899558662198	0.135281124263842	-4.28662580842549	1.81407483297996e-05	3.73871029614886e-05	FLRT3	23767
ENSG00000125850.11	318.932994581823	-0.408149471260332	0.079317015228274	-5.14579967596712	2.66383574096122e-07	6.42326062707187e-07	OVOL2	58495
ENSG00000125851.10	134.370860590583	2.31569857312823	0.247304977612788	9.36373620733982	7.69658269913572e-21	4.81801795139638e-20	PCSK2	5126
ENSG00000125861.16	2.84198245761982	3.61442633834098	0.418534534925175	8.635909433345	5.82616571321544e-18	3.01171347865067e-17	GFRA4	64096
ENSG00000125863.20	1184.4381378069	-0.15432220135394	0.0390146635415772	-3.95549230328443	7.63772072756579e-05	0.00014879814688452	MKKS	8195
ENSG00000125864.14	63.5077076715025	-0.0580924587445274	0.0749785589244108	-0.774787613657565	0.438465169585518	0.5068412773936	BFSP1	631
ENSG00000125868.16	14857.2685373399	-0.959084044346685	0.0622135195489485	-15.41600686314	1.27763914718764e-53	5.2757119610797e-52	DSTN	11034
ENSG00000125869.10	251.650192078838	-0.365745192133643	0.135857055665973	-2.69213247954445	0.00709967371165305	0.0112481683300289	LAMP5	24141
ENSG00000125870.11	1277.36907934365	-0.0393449508358287	0.0448709140804386	-0.876847544609773	0.380569450905396	0.44770126544174	SNRPB2	6629
ENSG00000125871.14	557.478909956133	0.439991564435689	0.0460128621980396	9.56236024922689	1.15101249494465e-21	7.62524600897317e-21	MGME1	92667
ENSG00000125872.8	8.60698546809148	0.619869988294849	0.176166505704158	3.51865972374918	0.000433732636395296	0.00078549359157912	LRRN4	164312
ENSG00000125875.15	2187.32833886273	0.0941732600006095	0.0401758976804201	2.34402379132166	0.0190769544649096	0.028605898304608	TBC1D20	128637
ENSG00000125877.13	1100.34932795985	-0.690919233207119	0.0505684014154946	-13.6630625819114	1.68735142435333e-42	3.85904472859345e-41	ITPA	3704
ENSG00000125878.7	20.4911013736595	-0.774005914202313	0.13556329119088	-5.70955387260754	1.13272698879658e-08	3.02353866912259e-08	TCF15	6939
ENSG00000125879.5	2.34714356105372	1.40115732244173	0.308593631536849	4.54046091445158	5.61313842237682e-06	1.20979623259473e-05	OTOR	56914
ENSG00000125885.13	664.756710189101	1.26451908108178	0.0774732625806766	16.3220063149525	6.88355905729311e-60	4.04996221712033e-58	MCM8	84515
ENSG00000125895.6	147.785907901129	-0.271183058705418	0.143576177089302	-1.88877475499815	0.0589220168598427	0.0821389741024146	TMEM74B	55321
ENSG00000125898.13	902.819616044916	-0.654852762042484	0.060270001788256	-10.8653184438778	1.68633827812263e-27	1.63790245058311e-26	FAM110A	83541
ENSG00000125899.8	0.914402356869984	-0.808056294160242	0.178535932027688	-4.52601493146449	6.01063349623589e-06	1.29218858918648e-05	LINC02871	728434
ENSG00000125900.13	1.49411898357072	1.39928927203785	0.252471766143445	5.54235942264857	2.9842296291592e-08	7.73315627720803e-08	SIRPD	128646
ENSG00000125901.6	2064.73306850176	-0.754603388263312	0.0555746497247604	-13.5781942306532	5.39399247245025e-42	1.20068351727257e-40	MRPS26	64949
ENSG00000125903.4	0.415793364306949	-0.233262224596706	0.372316753830846	-0.626515519907769	0.530976860442801	0.597797226266197	DEFB129	140881
ENSG00000125910.6	69.4834478699876	-0.456721930855839	0.14722614316803	-3.10217955200103	0.00192101403390198	0.00324682390731859	S1PR4	8698
ENSG00000125912.11	2448.28597512485	-0.57093950691257	0.0562383975145823	-10.1521297217711	3.2420981057624e-24	2.56321084915265e-23	NCLN	56926
ENSG00000125931.11	153.71043831043	-1.00906328802461	0.170850845492261	-5.90610649375051	3.5028758529496e-09	9.72255422208982e-09	CITED1	4435
ENSG00000125944.21	4483.80092849421	0.532894182295289	0.0388712296333607	13.7092185485673	8.9415661763237e-43	2.07877557866815e-41	HNRNPR	10236
ENSG00000125945.15	890.151000541128	0.220902327407658	0.0531092926922378	4.15939125169228	3.19096901035854e-05	6.43382718215417e-05	ZNF436	80818
ENSG00000125952.20	2413.31923910908	0.123666414631473	0.0461793805703103	2.67795741528376	0.00740726352182522	0.0117004816401288	MAX	4149
ENSG00000125954.13	31.3763008751999	-0.76030541731564	0.220335784794313	-3.45066698096906	0.000559203118316628	0.00100088174145278	CHURC1-FNTB	100529261
ENSG00000125962.16	601.500231142273	-0.0181744172469747	0.0504572157094258	-0.360194612236195	0.718701603504846	0.768832140483696	ARMCX5	64860
ENSG00000125965.9	26.8788401590835	-0.773210069869383	0.159551184885095	-4.84615686449605	1.25876003528599e-06	2.8647181285426e-06	GDF5	8200
ENSG00000125966.10	203.372184711224	0.878336319553332	0.108224756630767	8.1158539589049	4.823805220752e-16	2.18755314036097e-15	MMP24	10893
ENSG00000125967.17	2488.22975037566	-0.943205466526321	0.0711651490999127	-13.2537552222662	4.29178949326003e-40	8.67006971733128e-39	NECAB3	63941
ENSG00000125968.9	1659.49924315767	-1.27057746240276	0.122023609337081	-10.4125543352262	2.17311181846814e-25	1.83714481287439e-24	ID1	3397
ENSG00000125970.12	4338.58303674612	-0.455959383597152	0.0466853475517716	-9.76664858479455	1.56544948128838e-22	1.09972398475587e-21	RALY	22913
ENSG00000125971.17	3437.33508184425	-0.952368336167605	0.0479196913818542	-19.8742585501759	6.79834438875451e-88	1.60202451619608e-85	DYNLRB1	83658
ENSG00000125975.14	0.28731634334771	0.613166814276415	0.323558302512374	1.89507365292524	0.0580826446194356	0.0810341201970235	C20orf173	140873
ENSG00000125977.7	3283.71006398691	0.0826203180277948	0.0401623509436917	2.05715841046332	0.0396709906346146	0.0567869356446068	EIF2S2	8894
ENSG00000125991.21	6929.42960850749	-0.452552308107938	0.0414666170581919	-10.9136539272748	9.91877223580971e-28	9.74746767601657e-27	ERGIC3	51614
ENSG00000125995.16	2060.79978339488	-1.2450652400937	0.0748330595382432	-16.6379037256576	3.70358167375416e-62	2.47321227824927e-60	ROMO1	140823
ENSG00000125997.5	3.83293764466979	1.83548882559449	0.194506894504179	9.43662603977799	3.84976074226645e-21	2.45743697700568e-20	BPIFB9P	402016
ENSG00000125998.8	5.3165216338997	-1.29342831382352	0.200667141411289	-6.445640799619	1.15113002337498e-10	3.56949440041918e-10	FAM83C	128876
ENSG00000125999.11	47.3596428948919	-1.18027620343191	0.216599128606471	-5.44912720113616	5.06176031504357e-08	1.28925793684452e-07	BPIFB1	92747
ENSG00000126001.16	1690.93802307072	0.710986382406111	0.0602773949312891	11.7952407070108	4.13018000375787e-32	5.29163882121088e-31	CEP250	11190
ENSG00000126003.7	1089.47145462644	0.649489714942088	0.066877870321614	9.71157890971569	2.69135269740799e-22	1.85733047466477e-21	PLAGL2	5326
ENSG00000126005.17	2273.00924161781	-0.970639519875206	0.0623793698697879	-15.5602649065122	1.35536771575456e-54	5.91694912884547e-53	MMP24OS	101410538
ENSG00000126010.6	95.025640917895	0.594832346920186	0.184882286396161	3.21735715473355	0.00129377433695385	0.0022272514489178	GRPR	2925
ENSG00000126012.13	3533.1278824464	0.420510920262524	0.0428095446787771	9.822830946179	8.97860272881358e-23	6.41660733917387e-22	KDM5C	8242
ENSG00000126016.17	898.561310983133	0.784427229623539	0.0949911842437908	8.2578950443479	1.48263832629403e-16	6.97888186866428e-16	AMOT	154796
ENSG00000126062.4	1862.29455291561	-0.788977655689324	0.04658084353726	-16.9378138259394	2.3676113405216e-64	1.76138543513284e-62	TMEM115	11070
ENSG00000126067.12	2813.3123312254	-0.241762380361095	0.0404649556555655	-5.97461127645752	2.30639462359233e-09	6.48316984844287e-09	PSMB2	5690
ENSG00000126070.20	1187.68527490743	0.815472557624894	0.0671133563917336	12.1506746416476	5.68941678251013e-34	8.11390874410642e-33	AGO3	192669
ENSG00000126088.14	1825.05765964977	-0.556282515174166	0.0715729472495246	-7.77224547194905	7.71068364714475e-15	3.21521363974743e-14	UROD	7389
ENSG00000126091.21	610.168827888801	-0.598983672315699	0.0515156209579589	-11.6272241540973	2.99684982497618e-31	3.6396441924542e-30	ST3GAL3	6487
ENSG00000126106.14	297.032968901567	-0.421123540712266	0.0538108045649082	-7.82600342286825	5.0362363079061e-15	2.12721433917554e-14	TMEM53	79639
ENSG00000126107.15	1265.81101323237	-0.099345069281222	0.0412580428215878	-2.4078958304159	0.0160447583815044	0.0242848481687168	HECTD3	79654
ENSG00000126214.22	2865.78788351782	0.215806245107218	0.0532378660174461	4.05362313050825	5.04304366908851e-05	9.99129996047208e-05	KLC1	3831
ENSG00000126215.14	545.180438454215	0.442413809125043	0.0879802256534734	5.02855960915096	4.94177895283733e-07	1.166480642376e-06	XRCC3	7517
ENSG00000126216.15	745.873893348173	0.719488831420051	0.0513591883969793	14.008960302464	1.37401764279985e-44	3.50982747359696e-43	TUBGCP3	10426
ENSG00000126217.21	2129.11309030132	0.290636299556133	0.0707230786872394	4.1094972808158	3.96521383508937e-05	7.93201375571278e-05	MCF2L	23263
ENSG00000126218.12	234.967504357599	-1.11146320116714	0.134695396820658	-8.2516791768839	1.56184245221841e-16	7.34171978401027e-16	F10	2159
ENSG00000126226.22	1341.55161847887	0.133880057512986	0.0470967495077093	2.84266024539701	0.0044738734395066	0.00725533507381828	PCID2	55795
ENSG00000126231.15	22.7643074977197	0.467877393540536	0.155920827466664	3.00073698390658	0.00269327087803208	0.0044739409097378	PROZ	8858
ENSG00000126233.2	8.6531781858882	-0.429249221498049	0.248203935596378	-1.72942149554019	0.083733685602189	0.11384634652214	SLURP1	57152
ENSG00000126243.9	511.792385753083	-0.201698177115817	0.0534960711573074	-3.77033626493271	0.000163027733906477	0.000307480526122889	LRFN3	79414
ENSG00000126246.10	238.922985581888	-0.782471089994622	0.0783160592499748	-9.99119589887783	1.66559999029931e-23	1.25132682295746e-22	IGFLR1	79713
ENSG00000126247.11	11262.6638191948	-0.559593793490378	0.0494860960386248	-11.3081014322408	1.19650521195745e-29	1.32350707999491e-28	CAPNS1	826
ENSG00000126249.8	281.084146855891	0.21968893342424	0.0551819992914766	3.9811702411111	6.85768099258345e-05	0.00013414636176939	PDCD2L	84306
ENSG00000126251.7	1.69086681391259	-1.21495098024205	0.228640076065772	-5.3138146257988	1.07353829855934e-07	2.6683722818565e-07	GPR42	2866
ENSG00000126254.12	1908.97554840475	-0.920857937845925	0.0517456394739571	-17.795855790117	7.60959460274245e-71	7.78409644260988e-69	RBM42	79171
ENSG00000126259.20	11.0546888789008	2.6391617824652	0.250128687258944	10.5512159016492	5.01439265892946e-26	4.43578614751879e-25	KIRREL2	84063
ENSG00000126261.13	2666.71952289502	0.331793935900191	0.0446210101408521	7.43582305404651	1.03918866557529e-13	4.01345826745138e-13	UBA2	10054
ENSG00000126262.5	340.308431140644	0.35497492080051	0.13550283844465	2.61968623591239	0.00880107019470354	0.013769722204999	FFAR2	2867
ENSG00000126264.10	143.495585168878	-0.827054217206206	0.125549766065215	-6.5874612364997	4.47410741226865e-11	1.42869883305285e-10	HCST	10870
ENSG00000126266.3	0.898694800381852	-0.74136959279126	0.234108413467657	-3.16677893720245	0.00154137442176032	0.00263195573993741	FFAR1	2864
ENSG00000126267.11	5464.46350755248	-0.764842828538883	0.0581208581282392	-13.1595240189213	1.50028010601154e-39	2.9333669544515e-38	COX6B1	1340
ENSG00000126337.14	8.70752096525545	0.537388670823684	0.183337875423312	2.9311383127076	0.0033772237932233	0.0055512915677886	KRT36	8689
ENSG00000126351.13	1759.2214610766	-0.127114260773535	0.0472980996589515	-2.68751306479769	0.00719862861416654	0.0113937150647052	THRA	7067
ENSG00000126353.3	97.6131445687613	0.568400959053336	0.151182463615946	3.75970165757627	0.000170116105587787	0.000320245756677431	CCR7	1236
ENSG00000126368.6	877.200236142811	-0.647771962315654	0.107699234510491	-6.0146385000773	1.8028856913671e-09	5.10577500048712e-09	NR1D1	9572
ENSG00000126391.14	956.727106779028	-0.0252021646867323	0.0574712777007571	-0.438517563816061	0.661011140877063	0.717784516869785	FRMD8	83786
ENSG00000126432.14	4737.70772250001	-1.01357669303585	0.0625793368375207	-16.1966672108954	5.32351058354805e-59	2.96909402546362e-57	PRDX5	25824
ENSG00000126453.10	412.715734957006	-0.470522052086325	0.0736004543121159	-6.39292320249807	1.62744011841245e-10	4.9951890541207e-10	BCL2L12	83596
ENSG00000126456.16	1948.6491408821	-0.757267531313078	0.0759401192301019	-9.97190337584964	2.02313952224744e-23	1.50935665103323e-22	IRF3	3661
ENSG00000126457.22	2982.6586690928	-0.378696475378996	0.0543845264467892	-6.9633129149248	3.3236244796026e-12	1.15266615967355e-11	PRMT1	3276
ENSG00000126458.4	1531.17481437245	-1.87284491883892	0.0803499305834129	-23.3086065568492	3.62623559250844e-120	3.70939176780028e-117	RRAS	6237
ENSG00000126460.11	326.332331253176	-0.799441510975449	0.0757337930190306	-10.555941794366	4.76833472634056e-26	4.2247633405091e-25	PRRG2	5639
ENSG00000126461.15	2486.57112433208	-0.491480706010134	0.0630329506958106	-7.79720290078059	6.32944276340785e-15	2.65624139243099e-14	SCAF1	58506
ENSG00000126464.15	1600.14150198748	0.20280623097273	0.0620329338336352	3.26933160241351	0.00107801883638946	0.00187114071216124	PRR12	57479
ENSG00000126467.11	5.92720157017515	-1.14413449690876	0.148205880433994	-7.71989946389689	1.16421497154654e-14	4.80030704052202e-14	TSKS	60385
ENSG00000126500.4	93.5459561257473	0.78155978409067	0.112511199508637	6.94650654782745	3.74442559769054e-12	1.29322323301453e-11	FLRT1	23769
ENSG00000126522.17	1287.07177372445	-0.4012895907139	0.0687191457272266	-5.83956023415624	5.23387915226677e-09	1.43187251862615e-08	ASL	435
ENSG00000126524.11	2246.5687963806	-0.388778836907765	0.0476499828293606	-8.15905513124783	3.37655510763909e-16	1.547453098867e-15	SBDS	51119
ENSG00000126545.14	2.21853419978019	-2.96344653949758	0.617161131476719	-4.80173878158328	1.57293797034628e-06	3.5472675171518e-06	CSN1S1	1446
ENSG00000126549.11	0.361224938846156	-0.337296194294487	0.563068231360482	-0.59903254260947	0.549151183778985	0.614615084687513	STATH	6779
ENSG00000126550.10	1.06192096896568	1.28299037153556	0.361688343273354	3.5472262111746	0.00038931016142146	0.000708118974388413	HTN1	3346
ENSG00000126561.18	812.165534930902	-0.48537582529335	0.0764880549179274	-6.34577288982136	2.21311518866358e-10	6.7195157532757e-10	STAT5A	6776
ENSG00000126562.17	1132.90179680782	-0.460113975163233	0.134621911890232	-3.41782380522421	0.00063123956975992	0.00112411057654215	WNK4	65266
ENSG00000126581.13	2016.49738168044	-0.14049329089423	0.051269441415663	-2.74029298964254	0.00613844369874199	0.0097959584610934	BECN1	8678
ENSG00000126583.12	7.69934049642722	0.566130673212	0.202843865372448	2.79096768429506	0.00525507187399136	0.0084560984582774	PRKCG	5582
ENSG00000126602.11	3091.20560880282	0.0761933791570819	0.0493992720178907	1.54239882582657	0.122976706732028	0.162095018399913	TRAP1	10131
ENSG00000126603.9	594.127325768793	-0.775770336582298	0.0898213442081366	-8.63681504013858	5.78018525780102e-18	2.98897470437002e-17	GLIS2	84662
ENSG00000126653.18	1107.27206926699	0.428428014549243	0.0460307523140645	9.3074302072256	1.30962515226698e-20	8.06801512159657e-20	NSRP1	84081
ENSG00000126698.11	2451.33242570886	-0.233767356600734	0.0381371478025927	-6.12964970035965	8.80727713089798e-10	2.56126339978411e-09	DNAJC8	22826
ENSG00000126705.15	904.961295395189	-0.132630974177498	0.074104376497131	-1.78978598089457	0.0734883237464238	0.100765756694678	AHDC1	27245
ENSG00000126709.16	4292.88542816961	-0.696275576373348	0.133543639140543	-5.21384306174688	1.84967971241545e-07	4.51353939691552e-07	IFI6	2537
ENSG00000126733.22	31.9440081405473	0.243123478374567	0.234763007667454	1.03561238540169	0.300383011506375	0.363546719860454	DACH2	117154
ENSG00000126746.18	1167.25965917749	0.304800950938605	0.0498240638731705	6.11754496209884	9.50279536347021e-10	2.75516179151269e-09	ZNF384	171017
ENSG00000126749.16	1456.71068625524	-0.595107120937502	0.0442144330491164	-13.4595669309254	2.70496918927993e-41	5.81413363134195e-40	EMG1	10436
ENSG00000126752.8	2.05403174696048	0.517394179544538	0.598395926663335	0.864635196348237	0.387239048116709	0.454573113470476	SSX1	6756
ENSG00000126756.12	1780.42347635972	-0.860491526771217	0.05471791842804	-15.725955070876	1.0042502914324e-55	4.66463378401246e-54	UXT	8409
ENSG00000126759.14	98.540065063481	0.032007139202278	0.125094795951505	0.255863075348762	0.798056567344415	0.838071116183033	CFP	5199
ENSG00000126767.18	1133.40795052066	0.180458318891934	0.0519659066890624	3.47262908298137	0.000515387101875777	0.000925882416712975	ELK1	2002
ENSG00000126768.12	1421.06678324422	-0.705005441477585	0.0648262238367959	-10.8753124854608	1.51137018505879e-27	1.47145275057995e-26	TIMM17B	10245
ENSG00000126773.13	2470.14317350746	0.469425291772214	0.0591640122775101	7.93430454936633	2.1167808678242e-15	9.17597901183662e-15	PCNX4	64430
ENSG00000126775.9	812.32224139964	0.0755049086928586	0.0453771996719682	1.66393936247022	0.0961245477936078	0.129148351392313	ATG14	22863
ENSG00000126777.18	6480.85408463521	0.63626077647986	0.0475351772351066	13.3850511029536	7.3946492036417e-41	1.5552605888164e-39	KTN1	3895
ENSG00000126778.12	1172.0464409891	0.253874763218095	0.0858137317484712	2.95843984459536	0.00309200584325535	0.00510146961140324	SIX1	6495
ENSG00000126785.13	395.81385176625	-0.369299444051088	0.0842949933421217	-4.38103651722518	1.18116071474198e-05	2.47257628062982e-05	RHOJ	57381
ENSG00000126787.13	339.975676432335	2.8337115738028	0.125297283294805	22.6159059421545	3.0226207514938e-113	2.26741895673308e-110	DLGAP5	9787
ENSG00000126790.12	259.687720440276	-0.117053507252557	0.0714500020522124	-1.63825757719391	0.101367973257599	0.135686873110819	L3HYPDH	112849
ENSG00000126803.10	437.163501701364	0.1590167677862	0.111551217312054	1.42550454955024	0.154011405934877	0.199358642826576	HSPA2	3306
ENSG00000126804.14	1750.16868055205	0.490795968260264	0.0550817142915575	8.91032486139395	5.0883248941192e-19	2.82253407886876e-18	ZBTB1	22890
ENSG00000126814.7	772.032563764655	0.362371108307805	0.0507149476266768	7.14525253925714	8.98305837919776e-13	3.24493157776334e-12	TRMT5	57570
ENSG00000126821.8	840.250878148963	-0.0478769433109484	0.0784323690063213	-0.610423271890331	0.541581456041161	0.607653988656528	SGPP1	81537
ENSG00000126822.18	1030.76002909982	-0.0715764428191961	0.0867365675267219	-0.825216455529495	0.409248712697012	0.477273029739851	PLEKHG3	26030
ENSG00000126838.10	13.2973143864646	0.444982501569492	0.162233209598118	2.74285704309122	0.00609071951286598	0.00972393567517683	PZP	5858
ENSG00000126856.16	1.30575905464953	1.01059858986988	0.189303424873866	5.33851191833029	9.37125474775578e-08	2.34100770991e-07	PRDM7	11105
ENSG00000126858.19	1151.95308951565	0.408345887563807	0.0388261552192756	10.517288803324	7.19131452981893e-26	6.30328871806465e-25	RHOT1	55288
ENSG00000126860.12	214.931972660633	0.206140783725828	0.106210564603166	1.94086891917044	0.0522741788089495	0.0734586941213277	EVI2A	2123
ENSG00000126861.5	66.9599760052058	1.71592247620627	0.177729133851433	9.65470566936223	4.69505567003812e-22	3.19407135206689e-21	OMG	4974
ENSG00000126870.16	685.39758580247	0.483420925629803	0.0613283267769931	7.8825063561192	3.2087868735595e-15	1.37376855694892e-14	DYNC2I1	55112
ENSG00000126878.13	901.460572797222	0.153657080599809	0.0732883347237858	2.09661034295461	0.0360280829455656	0.0519240469195313	AIF1L	83543
ENSG00000126882.13	191.681380175387	0.579055538488052	0.103754152187472	5.58103484322984	2.39091735992913e-08	6.24167968522999e-08	FAM78A	286336
ENSG00000126883.18	2557.01277977087	0.640998003319321	0.056609168325429	11.3232188756849	1.00704998779268e-29	1.1177882342925e-28	NUP214	8021
ENSG00000126890.14	9.21006688301945	0.0307108430897193	0.530021257757245	0.057942662940861	0.953794300074434	0.964119021089456	CTAG2	30848
ENSG00000126895.16	28.6584093827835	-1.26643771173919	0.113462791877194	-11.1617005961735	6.27790426938688e-29	6.65008692070685e-28	AVPR2	554
ENSG00000126903.16	767.437474258249	-0.505654482416905	0.0454921581691781	-11.1152010097313	1.05812072348127e-28	1.1031956368582e-27	SLC10A3	8273
ENSG00000126934.15	3952.12941541683	-0.986290059920308	0.0634444002330245	-15.5457385726364	1.70050848017901e-54	7.38785580930282e-53	MAP2K2	5605
ENSG00000126945.9	2710.70907685556	-0.0425422102035558	0.0429535931238055	-0.99042261914937	0.32196759415067	0.386747783430144	HNRNPH2	3188
ENSG00000126947.13	441.26090902344	-1.0740122619118	0.10283501284528	-10.4440329436016	1.56037554972729e-25	1.33316141073796e-24	ARMCX1	51309
ENSG00000126950.8	213.513576176367	-1.39603563089996	0.193321399892072	-7.22131968669454	5.14854569715701e-13	1.88998363333611e-12	TMEM35A	59353
ENSG00000126952.18	0.645664068714121	0.238224545499006	0.24404061246207	0.976167626755288	0.328981403053168	0.394099967263388	NXF5	55998
ENSG00000126953.8	245.789591483693	-0.00533769057807012	0.0568652782907235	-0.0938655492158361	0.92521596071599	0.94127721289903	TIMM8A	1678
ENSG00000126970.16	322.438034089363	0.311987783788583	0.108936761004171	2.86393482707492	0.0041841409082362	0.00680582552632009	ZC4H2	55906
ENSG00000127022.16	29578.8785008585	0.57280543994973	0.0568614193907489	10.0737098385364	7.22021268596564e-24	5.55987258823999e-23	CANX	821
ENSG00000127054.22	3545.76614036285	-0.608324141936133	0.0621215440078916	-9.79248265076693	1.21280755591658e-22	8.586952223415e-22	INTS11	54973
ENSG00000127074.15	53.2685795584641	1.56534832577924	0.182865699930897	8.56009807400055	1.12771547819116e-17	5.71849323545581e-17	RGS13	6003
ENSG00000127080.10	482.718705853462	0.27869791072493	0.0426937634218239	6.52783658285948	6.67264391680191e-11	2.10218884731686e-10	IPPK	64768
ENSG00000127081.14	241.696995795542	0.980307204600063	0.0717785866286213	13.6573768117241	1.82438117467398e-42	4.1639742541025e-41	ZNF484	83744
ENSG00000127083.8	542.464963831947	0.577356173661289	0.148247431601925	3.89454419157567	9.8383555211817e-05	0.00018973158389514	OMD	4958
ENSG00000127084.19	318.815874014867	0.484641914633604	0.125266506787947	3.86888664065656	0.000109333455828991	0.000209939825657297	FGD3	89846
ENSG00000127124.16	597.33509226113	0.396958348349389	0.0887876884518352	4.47087152814804	7.79014863824327e-06	1.65724585517798e-05	HIVEP3	59269
ENSG00000127125.9	1720.18430104484	-0.469859486380919	0.0525859796417905	-8.93507146926893	4.06915100958764e-19	2.27034111553899e-18	PPCS	79717
ENSG00000127129.10	105.91454544606	-0.872829707205213	0.147812364265603	-5.90498441413758	3.52680091349567e-09	9.78654638196835e-09	EDN2	1907
ENSG00000127152.18	137.27016502298	1.14292058700142	0.138708923325444	8.23970484090528	1.72636007105759e-16	8.0796236288064e-16	BCL11B	64919
ENSG00000127184.13	8110.49418564099	-0.618959189994629	0.0614912284220796	-10.0658127326072	7.82384299274604e-24	6.01132381803528e-23	COX7C	1350
ENSG00000127191.18	805.044852603484	-0.158434724791105	0.0648126029005238	-2.44450489103601	0.0145051114005907	0.0220717589854013	TRAF2	7186
ENSG00000127220.6	448.911135754744	-0.575721727976002	0.0854386688430931	-6.73842108932323	1.60116974974898e-11	5.282346204387e-11	ABHD8	79575
ENSG00000127241.18	802.06399123337	-1.13572831118975	0.191340230377603	-5.93564828969022	2.92686640325659e-09	8.16710043051308e-09	MASP1	5648
ENSG00000127249.15	24.6624622469396	0.159817204824658	0.169197070819539	0.944562480015481	0.344882289731259	0.410819292801753	ATP13A4	84239
ENSG00000127252.7	4.82318870839002	1.09965166155021	0.226894378154191	4.84653551355475	1.25636106840519e-06	2.85940308089853e-06	PLAAT1	57110
ENSG00000127311.10	120.147559128625	1.85619889734677	0.115798375912953	16.0295762588423	7.94224753685059e-58	4.14701414601054e-56	HELB	92797
ENSG00000127314.18	3146.21397585575	-0.174080864327216	0.0537629611971588	-3.2379329644591	0.00120399096128318	0.00207968796010265	RAP1B	5908
ENSG00000127318.11	0.191774743101154	0.120235297468889	0.476168534905781	0.252505759316247	0.800650163018194	0.840128297367602	IL22	50616
ENSG00000127324.9	3395.93591589681	0.0121247219177096	0.12809519123144	0.0946539975556373	0.924589658482028	0.940852703728552	TSPAN8	7103
ENSG00000127325.19	107.329832336927	1.97233351525815	0.147042446525216	13.4133616643811	5.04969403839054e-41	1.07107294521169e-39	BEST3	144453
ENSG00000127328.22	1861.33701771513	0.683611884781671	0.0639656573335909	10.68717047988	1.16882515611574e-26	1.07644573234159e-25	RAB3IP	117177
ENSG00000127329.16	1129.25242744148	0.398898433440435	0.0873499252176879	4.5666717223435	4.95529116484287e-06	1.0725304161501e-05	PTPRB	5787
ENSG00000127334.11	1060.24878198375	0.952917325497466	0.0653928382301818	14.5721970675628	4.22094478528859e-48	1.30302128834742e-46	DYRK2	8445
ENSG00000127337.7	506.628060196559	0.299617799698122	0.0608031271470623	4.92767089056862	8.32156314155455e-07	1.92479179525273e-06	YEATS4	8089
ENSG00000127362.2	10.8227936776465	2.12143100672194	0.252844877404023	8.3902471290019	4.85121318899384e-17	2.35797250997218e-16	TAS2R3	50831
ENSG00000127364.4	81.2900451487584	1.2921195583366	0.140321483726616	9.20828032900509	3.31391280032925e-20	1.98134831602045e-19	TAS2R4	50832
ENSG00000127366.5	29.1265937424056	1.01705818262935	0.127993354863496	7.94617957872917	1.9235152716683e-15	8.35751509436418e-15	TAS2R5	54429
ENSG00000127377.10	10.3549083213334	-1.17839046516174	0.118605715507491	-9.93535986119751	2.92119259906825e-23	2.15894840215867e-22	CRYGN	155051
ENSG00000127399.15	388.849618198261	-0.200156362767674	0.065713271712691	-3.04590469399834	0.00231981355252213	0.00388194492692298	LRRC61	65999
ENSG00000127412.7	2.7358433575007	0.912576183443498	0.152722132773431	5.97540230005391	2.29523061764284e-09	6.45219129782565e-09	TRPV5	56302
ENSG00000127415.13	889.036077242219	-0.787684447180394	0.0755238401960113	-10.4296132868253	1.81625969573278e-25	1.54620829667556e-24	IDUA	3425
ENSG00000127418.15	2615.40487315038	0.22100757535644	0.106102531608181	2.08296231962292	0.0372546583050362	0.0535751458767772	FGFRL1	53834
ENSG00000127419.17	1159.99866955377	-0.427040206945536	0.0643674412787533	-6.6344132757456	3.25795830896652e-11	1.05101380109141e-10	TMEM175	84286
ENSG00000127423.11	55.2190301497997	1.64217945101665	0.0961860120384553	17.0729549569027	2.35949313074864e-65	1.83416971194932e-63	AUNIP	79000
ENSG00000127445.14	1897.85942677673	-0.828162690210761	0.0543833157784188	-15.228249295888	2.29659199281147e-52	8.8727303866482e-51	PIN1	5300
ENSG00000127452.9	481.516171344599	-0.24667199027878	0.039630476756093	-6.22430034836397	4.83709667924197e-10	1.43449222136128e-09	FBXL12	54850
ENSG00000127463.16	2162.77129278339	0.225632540789546	0.0426226052278899	5.29372945607522	1.19846698427389e-07	2.96889209616288e-07	EMC1	23065
ENSG00000127472.11	216.83682016127	-1.40162571706461	0.0962458341640108	-14.5629754185113	4.83085441146435e-48	1.48824042577412e-46	PLA2G5	5322
ENSG00000127481.15	6824.25038049895	0.555410020350044	0.0619864577058345	8.96018325463638	3.2413925779382e-19	1.81728747559069e-18	UBR4	23352
ENSG00000127483.19	6359.45511771725	0.594734665717577	0.0471887638886097	12.6033109729567	2.02463478264984e-36	3.30648718912506e-35	HP1BP3	50809
ENSG00000127507.18	158.120382356003	0.469472707123847	0.104571856863876	4.48947471340182	7.13990220320843e-06	1.52426058086709e-05	ADGRE2	30817
ENSG00000127511.10	2113.63542001499	-0.100251587504821	0.0605115999050155	-1.6567333810738	0.0975733909938414	0.130930795875076	SIN3B	23309
ENSG00000127526.15	3703.15375092905	0.113934692490174	0.0498645632383361	2.2848829928702	0.0223196895251561	0.0331612499451295	SLC35E1	79939
ENSG00000127527.14	1124.31884639973	0.141500272175664	0.0356065676849932	3.97399360217754	7.06774622331067e-05	0.000138129478838467	EPS15L1	58513
ENSG00000127528.6	923.371528191195	-1.08307667747289	0.103257351847836	-10.4890998857782	9.69475403203711e-26	8.41239992727893e-25	KLF2	10365
ENSG00000127530.4	31.0148397081741	-0.731586945585752	0.126973750496193	-5.76171801436777	8.32620230366651e-09	2.2429616919184e-08	OR7C1	26664
ENSG00000127533.4	216.91552130592	-0.320624914019741	0.132324157649314	-2.42302629932067	0.015391812348419	0.0233483900775165	F2RL3	9002
ENSG00000127540.12	3723.17243275101	-1.05788636317174	0.0685575736718556	-15.4306272307012	1.01875293088985e-53	4.23389202829373e-52	UQCR11	10975
ENSG00000127554.13	746.567777639079	-0.751962277846037	0.0675716079175624	-11.1283762666035	9.12831290177958e-29	9.5636926302653e-28	GFER	2671
ENSG00000127561.16	66.3442012263657	1.03444885314539	0.157806038418807	6.55519182605695	5.55703963547523e-11	1.76287564810477e-10	SYNGR3	9143
ENSG00000127564.17	537.745236945616	0.508193407140227	0.101321279506071	5.0156631422107	5.28508564853321e-07	1.24386331287822e-06	PKMYT1	9088
ENSG00000127578.7	132.001520610993	-0.100092639194345	0.133066719883556	-0.752198891517985	0.451931460156546	0.520110028131273	WFIKKN1	117166
ENSG00000127580.17	668.120810611518	-0.343952290171883	0.0578132188993783	-5.94937103866364	2.69174826243784e-09	7.52923358051486e-09	WDR24	84219
ENSG00000127585.12	369.501030332344	0.838020241151363	0.130821280108542	6.40584039887134	1.4954333658934e-10	4.60288315431144e-10	FBXL16	146330
ENSG00000127586.17	866.179079417526	0.512271654267608	0.104147998215675	4.91868939436328	8.71255921906982e-07	2.01171486118665e-06	CHTF18	63922
ENSG00000127588.5	25.1065417178878	-0.790640325962366	0.168250049137643	-4.69919818754735	2.61184898858792e-06	5.78612546770457e-06	GNG13	51764
ENSG00000127589.4	19.6124331824635	0.699628926416957	0.105267757153392	6.64618440951	3.00788369416771e-11	9.731998935432e-11	TUBBP1	92755
ENSG00000127603.32	9216.86301764614	0.796504342796536	0.0705763514913572	11.2857115161879	1.54387241383487e-29	1.6927686595443e-28	MACF1	23499
ENSG00000127616.20	4964.77154450902	0.361063068715389	0.0471950548377276	7.6504428261996	2.00288375984551e-14	8.11119265312997e-14	SMARCA4	6597
ENSG00000127663.15	3120.67438244368	-0.104142936088184	0.0552125177462023	-1.88621965342899	0.0592653611659007	0.0825817974897379	KDM4B	23030
ENSG00000127666.11	662.265876433023	-0.111559064550206	0.0537999084755063	-2.07359208800506	0.0381172106323178	0.0547333716174825	TICAM1	148022
ENSG00000127720.8	206.006895852798	0.191234590995796	0.0561974817570433	3.40290320876929	0.000666738958527014	0.0011838903970468	METTL25	84190
ENSG00000127743.6	15.3330776021645	-1.84451103009832	0.117955625662808	-15.6373298834521	4.05372524133801e-55	1.80647642957805e-53	IL17B	27190
ENSG00000127774.7	535.609021548869	-0.771698432176027	0.0678908866460998	-11.3667455279929	6.12281542719818e-30	6.88408513238434e-29	EMC6	83460
ENSG00000127804.13	1164.0584325767	-0.132503983212256	0.0424237286503963	-3.12334600063538	0.00178807410155826	0.00303306803486228	METTL16	79066
ENSG00000127824.15	1104.63480084692	-0.157346939163862	0.0969836352966016	-1.62240710695834	0.104716208447667	0.139806947853021	TUBA4A	7277
ENSG00000127831.11	265.900064334436	0.838389877823394	0.118138932424561	7.09664342327418	1.27823288288728e-12	4.56929424397375e-12	VIL1	7429
ENSG00000127837.10	3571.81234271049	-0.50359649114369	0.0588607928138234	-8.55572049014979	1.17134806202863e-17	5.93106141566505e-17	AAMP	14
ENSG00000127838.15	4609.86305746111	-0.709764878737917	0.0658521636151386	-10.7781557928152	4.36550203302985e-27	4.13047889435864e-26	PNKD	25953
ENSG00000127863.16	1744.53869869154	0.235898390644029	0.120379964561574	1.95961505307943	0.050040800596352	0.0705338342114872	TNFRSF19	55504
ENSG00000127870.17	1073.49406506508	0.254991021845848	0.0526736021063405	4.84096419551976	1.29210653976245e-06	2.93659984084873e-06	RNF6	6049
ENSG00000127884.5	5682.21853317974	-0.841524655561217	0.0704304876941314	-11.9483008440297	6.62662126379465e-33	8.90321183469055e-32	ECHS1	1892
ENSG00000127903.14	49.1686919979174	-0.483911850618945	0.113236676058717	-4.27345509831127	1.92467057361873e-05	3.95866644646554e-05	ZNF835	90485
ENSG00000127914.19	5503.86939795332	1.25792410899375	0.092313946997893	13.6265878548392	2.78290835946675e-42	6.28794790919874e-41	AKAP9	10142
ENSG00000127920.6	763.631266932268	-0.91111850463303	0.0899244767832467	-10.1320412108617	3.9824771435442e-24	3.1265884136365e-23	GNG11	2791
ENSG00000127922.10	3252.41007916706	-0.426122429195702	0.0679348249817845	-6.2725182453912	3.55254808775279e-10	1.06229495669456e-09	SEM1	7979
ENSG00000127928.13	2.69260811209232	2.09486068618191	0.448542927201678	4.67036833966173	3.00660134698026e-06	6.62606473222516e-06	GNGT1	2792
ENSG00000127946.17	1619.68514990022	0.976545619342573	0.0642877217876899	15.1902352764594	4.10443854588369e-52	1.56822304339286e-50	HIP1	3092
ENSG00000127947.16	1978.52504986546	0.674909479728962	0.0588820326931803	11.4620614958344	2.04586379116562e-30	2.35926936655326e-29	PTPN12	5782
ENSG00000127948.16	2862.71584754549	-0.396946979908187	0.0687830410062671	-5.7710007307182	7.88021330672223e-09	2.12740235557978e-08	POR	5447
ENSG00000127951.8	726.38071598552	0.290255227930482	0.107933730776339	2.68919850951831	0.00716238128492893	0.0113415289633185	FGL2	10875
ENSG00000127952.17	1122.47125388568	-0.744754603427623	0.0627188983501353	-11.8744847728343	1.60620599939521e-32	2.10584695096939e-31	STYXL1	51657
ENSG00000127954.13	11651.7514820436	0.196109370420467	0.126939728005105	1.5449014544334	0.12237010161435	0.161385252682849	STEAP4	79689
ENSG00000127955.17	1296.37972935458	0.0638902392720156	0.0965620522888635	0.661649558574927	0.50819583857118	0.575894720233905	GNAI1	2770
ENSG00000127957.19	182.489877350978	0.33362176062378	0.0808831123949347	4.1247394016538	3.71154756776002e-05	7.44376813462752e-05	PMS2P3	5387
ENSG00000127980.16	1003.92165625013	0.836970974779433	0.0523376332354169	15.9917620083182	1.45846775258493e-57	7.48508267686377e-56	PEX1	5189
ENSG00000127989.14	436.626341312528	0.94713178174045	0.0663316933851678	14.2787215794529	2.96999854053597e-46	8.38623991913321e-45	MTERF1	7978
ENSG00000127990.19	725.653258412195	0.637376019119521	0.0920942877206795	6.9209072016787	4.48760399426773e-12	1.54055806710393e-11	SGCE	8910
ENSG00000127993.16	462.834013896719	0.336728570747682	0.0433428158420086	7.7689592659395	7.91336091180373e-15	3.29606201443063e-14	RBM48	84060
ENSG00000127995.17	1207.56219036259	0.280450369673679	0.0586795558810387	4.77935399242348	1.75859327355055e-06	3.94972677890403e-06	CASD1	64921
ENSG00000128000.17	829.569322672526	0.837913454271032	0.072298266658905	11.5896755619912	4.64890126477546e-31	5.58128559685993e-30	ZNF780B	163131
ENSG00000128011.5	270.255662063358	-0.0461907424815391	0.0813435493244395	-0.567847639611924	0.570138428303767	0.63428728080491	LRFN1	57622
ENSG00000128016.7	8653.9780869242	-1.21249544083845	0.122122570436175	-9.92851228489439	3.12888834151857e-23	2.30714507476096e-22	ZFP36	7538
ENSG00000128039.13	816.245561336204	0.172912133251322	0.0645952304440787	2.67685604746026	0.00743165572937893	0.0117365400955655	SRD5A3	79644
ENSG00000128040.12	14.5102586993026	0.478841374147715	0.158791837640133	3.01552889155992	0.00256531497859464	0.00427210796135591	SPINK2	6691
ENSG00000128045.7	155.424351584782	0.262443707182886	0.124349375223955	2.11053498829584	0.0348123007474932	0.0502668135235931	RASL11B	65997
ENSG00000128050.9	5007.93185072207	0.707756167134463	0.0574623478014987	12.3168682487422	7.34932866146326e-35	1.09495509342536e-33	PAICS	10606
ENSG00000128052.10	1028.86081461679	0.503553703914423	0.0896900132241466	5.61437874533454	1.97269702634934e-08	5.1817403244212e-08	KDR	3791
ENSG00000128059.8	737.330579492937	1.15585339360777	0.0637307249151176	18.1365172787103	1.64106617417241e-73	1.86052260537345e-71	PPAT	5471
ENSG00000128159.12	2281.72007500528	-0.214082424510383	0.0826909039173666	-2.58894768793816	0.00962697179378792	0.0149847964264283	TUBGCP6	85378
ENSG00000128165.9	729.407568324931	-0.755075558416376	0.0942930018701284	-8.00775819457266	1.16818305535611e-15	5.15225390872347e-15	ADM2	79924
ENSG00000128185.10	1737.66141116268	-1.35181763340323	0.0759712952824299	-17.7937947270443	7.89477587833845e-71	8.03927528298949e-69	DGCR6L	85359
ENSG00000128191.16	1290.4541774212	0.145694177797216	0.0498554864117546	2.92232988349433	0.00347423352225859	0.00570158887928743	DGCR8	54487
ENSG00000128203.7	114.705868243313	-0.0616138818119634	0.0813319077506554	-0.757561005464879	0.448713831796246	0.517028335858821	ASPHD2	57168
ENSG00000128218.8	19.2124191912767	-0.142458999019555	0.141950305864398	-1.00358360027517	0.315579362580571	0.3799056256122	VPREB3	29802
ENSG00000128228.5	851.470233081442	-1.0959421690448	0.0748959853528634	-14.6328560053173	1.73354649576047e-48	5.47545222650406e-47	SDF2L1	23753
ENSG00000128242.13	34.7908326566616	-0.536568074186712	0.125247358931001	-4.2840669756742	1.83507631899071e-05	3.77957031260939e-05	GAL3ST1	9514
ENSG00000128245.15	2508.0444651743	0.0915187520457011	0.052236876776052	1.75199509798522	0.0797746508310112	0.108802074459955	YWHAH	7533
ENSG00000128250.5	35.5935331594353	-0.357654587656637	0.157116918672308	-2.27635948234564	0.022824502653768	0.0338632046657034	RFPL1	5988
ENSG00000128253.16	318.234499373288	-1.8516785044803	0.165891591893775	-11.1619792380193	6.25825552282608e-29	6.63239516898703e-28	RFPL2	10739
ENSG00000128254.16	17.5385138641671	0.0182243941777025	0.0946992061171413	0.192445057619166	0.84739360106363	0.878404850075378	YWHAH-AS1	25775
ENSG00000128262.8	88.8850104226675	-0.49207104950506	0.142273251446408	-3.45863361174688	0.000542922909735436	0.000973135966081886	POM121L9P	29774
ENSG00000128266.9	370.100210664148	-0.21728346621044	0.0948857969482353	-2.2899472123207	0.0220243768997233	0.032746273119703	GNAZ	2781
ENSG00000128268.12	119.00986297918	1.04048564896844	0.125951844964619	8.26097981542646	1.4448151929959e-16	6.80582805039794e-16	MGAT3	4248
ENSG00000128271.22	209.067580035933	-0.221055092971323	0.127079738912495	-1.73949911184141	0.0819470083164419	0.111541805948974	ADORA2A	135
ENSG00000128272.18	11571.107688815	-0.805551085848535	0.049032141638931	-16.4290414190054	1.18517622752608e-60	7.28737661539909e-59	ATF4	468
ENSG00000128274.17	630.164387014236	-1.49946766528961	0.0864961998029696	-17.3356479094488	2.5319770160619e-67	2.14617238259755e-65	A4GALT	53947
ENSG00000128276.10	5.3405326652659	-1.06390078169852	0.196662978870303	-5.40976643296016	6.31069995948148e-08	1.59491433812287e-07	RFPL3	10738
ENSG00000128283.7	1424.0183259676	-0.757592079563013	0.0816232951061918	-9.28156696660417	1.67004148251979e-20	1.02198364495898e-19	CDC42EP1	11135
ENSG00000128284.19	861.162344330079	-0.641920609125545	0.0817219401168802	-7.85493599647118	3.99976345965376e-15	1.70236740950881e-14	APOL3	80833
ENSG00000128285.5	7.77928272085488	0.761651940381817	0.191713323099643	3.97286911554889	7.10120730795136e-05	0.000138759329566546	MCHR1	2847
ENSG00000128294.16	726.733223889356	-0.296366674673726	0.0659130664925746	-4.49632660782234	6.91375101830967e-06	1.47773302109934e-05	TPST2	8459
ENSG00000128298.18	393.747726341224	-0.0561357670993174	0.126517094368794	-0.443701045928885	0.657258739173622	0.714244014473551	BAIAP2L2	80115
ENSG00000128309.17	2216.20483966715	-1.30526563671282	0.0777942078622363	-16.7784424134029	3.50920155709448e-63	2.45638651451424e-61	MPST	4357
ENSG00000128310.3	4.72090383956715	-0.562482529122793	0.15415336705465	-3.64885010214136	0.000263416740834164	0.000487104522933643	GALR3	8484
ENSG00000128311.14	1142.96449968882	-1.11942193252819	0.0772681110284846	-14.4875022519383	1.45332191437794e-47	4.36374690088305e-46	TST	7263
ENSG00000128313.2	0.677021428687483	1.54810913901379	0.267283173709433	5.79201869511158	6.95453989651549e-09	1.884735586478e-08	APOL5	80831
ENSG00000128322.7	2.6769067852052	1.20476799736726	0.279316846784646	4.31326649729844	1.6086002208227e-05	3.33125459367852e-05	IGLL1	3543
ENSG00000128335.14	1478.80747933801	-0.662823910693301	0.062448270317963	-10.6139674857038	2.56615753718729e-26	2.31324223094858e-25	APOL2	23780
ENSG00000128340.15	604.902195619216	0.443586461790202	0.122071695037592	3.63381913926566	0.00027925665050423	0.000515167742542211	RAC2	5880
ENSG00000128342.5	229.865713421058	-0.657511360440232	0.14226098224368	-4.62186714916654	3.80301540739898e-06	8.31487032311381e-06	LIF	3976
ENSG00000128346.11	39.7906748875794	-0.460591944314695	0.0999695587088675	-4.60732197144169	4.07888165208502e-06	8.89468916078947e-06	C22orf23	84645
ENSG00000128383.13	29.5234853707176	1.09846743447477	0.186318588642864	5.89564059322235	3.73230561817223e-09	1.03357745381354e-08	APOBEC3A	200315
ENSG00000128394.17	243.421845491389	-0.555412430695828	0.0970931763073599	-5.72040643657186	1.06269535594044e-08	2.84233748963177e-08	APOBEC3F	200316
ENSG00000128408.9	84.1969241536617	1.73146743637541	0.110089448292626	15.7278237217889	9.75051821937988e-56	4.53368878652964e-54	RIBC2	26150
ENSG00000128422.18	2734.00335391754	-1.99826699108152	0.210573177543124	-9.48965587353733	2.31798217622798e-21	1.5037483391445e-20	KRT17	3872
ENSG00000128438.10	14.4258653258447	0.128499771388232	0.217317745087112	0.591299027774853	0.554320080894552	0.619460535330789	TBC1D27P	96597
ENSG00000128463.13	2078.26225658312	-0.208891705322886	0.0403667435536772	-5.17484659234685	2.28098316705399e-07	5.52852834496139e-07	EMC4	51234
ENSG00000128482.16	142.084937271553	-1.51346907513029	0.142604631033041	-10.6130429577678	2.5916837654863e-26	2.33578483381603e-25	RNF112	7732
ENSG00000128487.19	1649.12176659836	0.866501821384838	0.0873086662765994	9.92457975064818	3.25470865146981e-23	2.39521225791374e-22	SPECC1	92521
ENSG00000128510.12	8.56835147553964	0.964119703699543	0.164381731579256	5.86512682666744	4.48789527552079e-09	1.23446604202112e-08	CPA4	51200
ENSG00000128512.24	1236.64638542677	0.868806873375518	0.0753287665283262	11.5335337802036	8.93973372470106e-31	1.05249404973861e-29	DOCK4	9732
ENSG00000128513.16	764.690758885692	0.53655293662675	0.0481311895541165	11.1477181760379	7.34661864359996e-29	7.74933111154888e-28	POT1	25913
ENSG00000128524.5	2453.5202424648	-0.522088268974586	0.0540669640716068	-9.65632670410581	4.6213809999166e-22	3.14537634092313e-21	ATP6V1F	9296
ENSG00000128534.8	1546.7550334562	0.275730794439227	0.0457022234824303	6.03320305729169	1.60741223028005e-09	4.57117691746222e-09	LSM8	51691
ENSG00000128536.16	123.331419331041	0.54013098328977	0.122526259847025	4.40828752925397	1.04191164667784e-05	2.19209093186196e-05	CDHR3	222256
ENSG00000128563.13	1320.95322021223	-0.355376415600846	0.0512334721814615	-6.93641091398519	4.02186665734462e-12	1.3856414297338e-11	PRKRIP1	79706
ENSG00000128564.8	170.2403293577	2.37266983819692	0.18297318236353	12.9673092392464	1.87497459181406e-38	3.46005458806719e-37	VGF	7425
ENSG00000128567.17	2492.47087182921	0.724580955954474	0.0714066789796523	10.1472434554889	3.40855092661715e-24	2.69102734004756e-23	PODXL	5420
ENSG00000128573.27	125.717697009621	-0.429675064830785	0.136461049832471	-3.14870115214769	0.00163997812584284	0.00279238009631764	FOXP2	93986
ENSG00000128578.10	136.760352217018	1.65574184628168	0.113316496555572	14.6116575839395	2.36688454224052e-48	7.3877327573997e-47	STRIP2	57464
ENSG00000128581.17	1010.91286629197	-0.203432156607031	0.0502300983983344	-4.05000513822957	5.12165083653089e-05	0.000101425722677499	IFT22	64792
ENSG00000128585.18	2649.63168697181	0.692036664940636	0.0611717515670403	11.3130104535622	1.13139766182253e-29	1.25210418886083e-28	MKLN1	4289
ENSG00000128590.5	1465.96632771251	-0.290097046356764	0.0685812902539274	-4.22997358729557	2.33718751844822e-05	4.76532154101183e-05	DNAJB9	4189
ENSG00000128591.16	4747.37152377628	-1.73716656943349	0.175009280737216	-9.92613970022495	3.20421001517522e-23	2.35997853989562e-22	FLNC	2318
ENSG00000128594.8	157.05094374139	1.38592368223146	0.141803539971149	9.77354784311754	1.46239349657666e-22	1.0290942602786e-21	LRRC4	64101
ENSG00000128595.17	6623.61514136415	0.468992446939337	0.0538586033784113	8.7078464260239	3.09702521325184e-18	1.63148417396128e-17	CALU	813
ENSG00000128596.17	263.828035603054	-0.788104758083874	0.0994903119430308	-7.92142212334354	2.34809304457568e-15	1.01444922099546e-14	CCDC136	64753
ENSG00000128602.11	1240.59837815845	-0.576730124232794	0.0790587187947869	-7.29495915219441	2.98749702578327e-13	1.11607116229647e-12	SMO	6608
ENSG00000128604.20	300.5181802585	0.163065742224124	0.083318791334915	1.95713043374156	0.0503321351333097	0.0709133872852669	IRF5	3663
ENSG00000128606.13	124.287054844847	0.0472464598084889	0.0895358123529344	0.527682259945905	0.597719888083927	0.660336625089455	LRRC17	10234
ENSG00000128607.14	1786.1259666767	0.429058129859965	0.0399140101224599	10.7495620846809	5.95436342409143e-27	5.59849474315711e-26	KLHDC10	23008
ENSG00000128609.16	2856.73968455249	-0.215428281150906	0.0503807054634005	-4.27600763366456	1.90274701494056e-05	3.91482631173247e-05	NDUFA5	4698
ENSG00000128610.12	14.1500189944776	2.03496231962828	0.204039459777342	9.97337633538597	1.99334944057377e-23	1.48811851004785e-22	FEZF1	389549
ENSG00000128617.3	2.32187927306142	0.640040965312899	0.271880868828051	2.35412284826001	0.0185664739630155	0.0278774394402914	OPN1SW	611
ENSG00000128626.12	889.585116419219	-0.786184250878723	0.0655807254225513	-11.9880383422593	4.10511803074915e-33	5.58377931235988e-32	MRPS12	6183
ENSG00000128641.19	2468.65607768583	0.716162668713656	0.078156542917531	9.16318253059547	5.03888792812316e-20	2.97397464931675e-19	MYO1B	4430
ENSG00000128645.15	52.9900263010169	0.463335085036257	0.163026143926217	2.84209068482878	0.00448187410505109	0.0072675242855584	HOXD1	3231
ENSG00000128652.12	94.7712490178864	0.908060326941185	0.140779197624871	6.45024508067491	1.11669418368688e-10	3.46725224293342e-10	HOXD3	3232
ENSG00000128654.14	1156.54311900622	0.00239886850045196	0.0515347142135947	0.0465485942254269	0.962873003444806	0.97157223270518	MTX2	10651
ENSG00000128655.19	616.363275995756	-0.275825129297017	0.149218585062107	-1.84846364266364	0.0645352992867956	0.0893294828829136	PDE11A	50940
ENSG00000128656.15	532.70821460393	0.445943633192727	0.0912691364656577	4.88602884240638	1.02890132117159e-06	2.36007487366448e-06	CHN1	1123
ENSG00000128683.14	168.876631709687	1.60319895428355	0.153079116341143	10.4730089420608	1.14930609539702e-25	9.91359104019247e-25	GAD1	2571
ENSG00000128692.8	22.5238989729083	1.16578879629936	0.107119170413249	10.8831014262147	1.38759886392773e-27	1.35387897824676e-26	EIF2S2P4	728350
ENSG00000128694.12	292.871799086222	0.369950761297827	0.051055731807277	7.24601818840442	4.29202500338566e-13	1.58434965453445e-12	OSGEPL1	64172
ENSG00000128699.14	1608.36993760856	0.00469779597503617	0.0473054719227305	0.0993076653523217	0.920893992433692	0.937897805205531	ORMDL1	94101
ENSG00000128708.13	1522.70214050074	0.407945343421223	0.0497444197591524	8.20082625139406	2.38740380708149e-16	1.1068670988147e-15	HAT1	8520
ENSG00000128709.13	261.96475870753	-1.13585620694808	0.133798015906163	-8.48933520617149	2.07822481764156e-17	1.036211596513e-16	HOXD9	3235
ENSG00000128710.6	187.236393740855	-0.027521705310351	0.184368183385381	-0.149275785035116	0.88133602191516	0.906180537073203	HOXD10	3236
ENSG00000128713.14	83.3434455288418	-0.336280058533909	0.220714599410859	-1.52359680524769	0.12760946173289	0.1676968543768	HOXD11	3237
ENSG00000128714.6	149.960514443897	-0.990603928941032	0.175598051500162	-5.64131504010519	1.68756258953194e-08	4.45539093103256e-08	HOXD13	3239
ENSG00000128731.18	2830.92087834937	0.897890742601304	0.0545267538070384	16.4669759321965	6.33595012808318e-61	3.95526739687789e-59	HERC2	8924
ENSG00000128739.23	6844.36339708118	-0.863144365616222	0.0688494430411383	-12.5366935081883	4.70208339883676e-36	7.48889142598174e-35	SNRPN	6638
ENSG00000128789.21	1288.58246438566	-0.339599336634392	0.0455603629639369	-7.45383299301634	9.06667561076636e-14	3.51370761636803e-13	PSMG2	56984
ENSG00000128791.12	2024.57059666943	0.148502164592578	0.0725603419116791	2.04660232683766	0.0406971462110107	0.0581818077632812	TWSG1	57045
ENSG00000128805.15	103.185758331093	-0.236899178390147	0.0940373781077795	-2.51920229122752	0.0117621059488707	0.0181084531093799	ARHGAP22	58504
ENSG00000128815.20	225.74374645702	1.28468355747572	0.118904856902138	10.8042984193072	3.28458239632056e-27	3.13277747565145e-26	WDFY4	57705
ENSG00000128829.12	2286.21950405281	0.245528632351872	0.055258301204697	4.44328955105485	8.85938095512401e-06	1.87647942310201e-05	EIF2AK4	440275
ENSG00000128833.13	1832.82069052315	0.485494919114677	0.0692348406436785	7.0122919992451	2.34445255810098e-12	8.22587037633045e-12	MYO5C	55930
ENSG00000128849.11	3078.89484786636	-0.148895485385199	0.0880690310084993	-1.69066791901945	0.0909002447575467	0.122744783280104	CGNL1	84952
ENSG00000128872.10	708.880148597334	0.959508761366314	0.092027472649578	10.4263295920331	1.88011115626694e-25	1.5984496228262e-24	TMOD2	29767
ENSG00000128881.18	720.476411966471	0.400641736554495	0.0629731160178612	6.36210754508099	1.99004018460021e-10	6.06923151298758e-10	TTBK2	146057
ENSG00000128886.12	278.066964841955	0.0758720631554443	0.0905198915114796	0.838181110124533	0.401928994475049	0.469698094569063	ELL3	80237
ENSG00000128891.16	633.149294961169	-0.212791824052852	0.0465329760541581	-4.57292531226009	4.80961617473552e-06	1.04210279886714e-05	CCDC32	90416
ENSG00000128908.18	1112.26522778514	0.441490299253335	0.0416678743809884	10.5954600711471	3.12799104090571e-26	2.80174624398259e-25	INO80	54617
ENSG00000128915.12	1662.24385086285	0.60973937084547	0.0531898544157409	11.4634525238525	2.01326041417058e-30	2.32286177855431e-29	ICE2	79664
ENSG00000128917.8	454.386188039119	0.111919832756399	0.0952459688374844	1.17506109835855	0.239970272764388	0.297715538103375	DLL4	54567
ENSG00000128918.15	459.419280842477	-1.88477208001066	0.147753427105393	-12.7561987355206	2.87911467041619e-37	4.9441462113988e-36	ALDH1A2	8854
ENSG00000128923.11	1391.84168986608	0.382928527819462	0.0613911329628722	6.23752176150663	4.44557280651689e-10	1.321167292496e-09	MINDY2	54629
ENSG00000128928.10	4414.17638059565	-0.393199114844882	0.0617322384082159	-6.36942908573604	1.89733118909006e-10	5.79433976725164e-10	IVD	3712
ENSG00000128944.14	588.989838004633	0.681808508345544	0.0669815354179314	10.1790516459708	2.45946542693859e-24	1.96134088237206e-23	KNSTRN	90417
ENSG00000128951.14	1896.83541575857	-0.0480143708011927	0.0537235336193444	-0.893730690564703	0.371466000459855	0.438274961064737	DUT	1854
ENSG00000128965.13	116.683777306798	-0.123792156329339	0.101545102619325	-1.21908544219424	0.222811764683825	0.278438923748626	CHAC1	79094
ENSG00000128973.13	1312.22438610834	-0.122444080456032	0.0534231221438012	-2.29196788848177	0.0219074962193128	0.0325929493714689	CLN6	54982
ENSG00000128989.11	4045.36687343271	0.536514525343194	0.0502508433398923	10.6767267907179	1.30802624742446e-26	1.19953042726828e-25	ARPP19	10776
ENSG00000129003.19	3128.93854190149	1.17951657136586	0.0752542303149421	15.6737576934815	2.28651968810072e-55	1.03535175695901e-53	VPS13C	54832
ENSG00000129007.16	383.83943207305	-0.311827718393658	0.0862354859650081	-3.61600233249904	0.000299187679829065	0.000550492121716392	CALML4	91860
ENSG00000129009.13	1399.37570838783	-1.2776135594591	0.102909740775371	-12.4148943514283	2.16973075574704e-35	3.328473469169e-34	ISLR	3671
ENSG00000129028.9	141.369465270036	0.514847485176493	0.0694027633510621	7.41825628141382	1.18672304574164e-13	4.56445202237101e-13	THAP10	56906
ENSG00000129038.16	599.320160008823	-0.752674640252683	0.0838986388345636	-8.97123780204411	2.93200684650468e-19	1.64814157804832e-18	LOXL1	4016
ENSG00000129048.7	36.8403034876066	1.08715488144065	0.124775351542037	8.7128977639016	2.96203773263653e-18	1.56238551867148e-17	ACKR4	51554
ENSG00000129055.13	1771.99252525962	-0.495697046584511	0.0469998932265629	-10.5467696319012	5.25736635564579e-26	4.64706995878361e-25	ANAPC13	25847
ENSG00000129071.10	1164.16379984586	0.580910870866849	0.0449533011561797	12.9225408574247	3.35864203341504e-38	6.10537638457099e-37	MBD4	8930
ENSG00000129083.13	5353.46817146158	0.475949540435784	0.0486374660008044	9.78565660529913	1.29750354162538e-22	9.1635551396543e-22	COPB1	1315
ENSG00000129084.18	3011.57381363667	-0.136787438206726	0.0400461526464715	-3.41574481359767	0.000636078246688146	0.00113221726667669	PSMA1	5682
ENSG00000129103.19	4280.17572359893	-0.608730277183852	0.0527555113953775	-11.5387048875654	8.41831370246977e-31	9.92404089665956e-30	SUMF2	25870
ENSG00000129116.19	5530.64337347325	-0.826586388202303	0.0930235119725297	-8.88577920436285	6.34743063987555e-19	3.5032680033128e-18	PALLD	23022
ENSG00000129128.13	3887.04928354885	-0.0678287781791378	0.0515899615752912	-1.31476698388595	0.188588226702624	0.239447304455934	SPCS3	60559
ENSG00000129151.9	20.4313412760849	-0.304405392981341	0.178154757694986	-1.70865710756097	0.0875144836544456	0.118532075315306	BBOX1	8424
ENSG00000129152.4	2.15332187732165	1.40298774579905	0.393035910222397	3.56961720114883	0.000357503248348839	0.000652561590758897	MYOD1	4654
ENSG00000129158.11	1097.86023070411	-0.631695723680149	0.0772791263736367	-8.17420891413763	2.9781339935471e-16	1.37086145342157e-15	SERGEF	26297
ENSG00000129159.9	78.2759803983161	2.59611549682078	0.154541480291927	16.7988263857493	2.48920601168449e-63	1.76770811689174e-61	KCNC1	3746
ENSG00000129167.10	83.4897675333034	0.388163643473995	0.126375946378392	3.07149939998681	0.00212986592197457	0.00358206170249434	TPH1	7166
ENSG00000129170.10	24.5100743791068	-2.70097740325374	0.50653769805419	-5.33223373823756	9.70119547861941e-08	2.41973459294642e-07	CSRP3	8048
ENSG00000129173.13	160.097746908993	2.67739450231799	0.145240006646954	18.4342769194863	6.97449388615792e-76	8.79313712386783e-74	E2F8	79733
ENSG00000129187.15	1892.57332776243	-0.227417312491084	0.0413888894546764	-5.49464640118265	3.91494036317054e-08	1.00609541398848e-07	DCTD	1635
ENSG00000129194.8	84.8862165912227	-2.03273155628	0.125519116727502	-16.1945973591655	5.50569149258908e-59	3.06311085772487e-57	SOX15	6665
ENSG00000129195.16	148.120913495425	1.90672263152191	0.116602576564058	16.3523198861255	4.18730035111842e-60	2.4863614974075e-58	PIMREG	54478
ENSG00000129197.15	1328.83061571226	-0.116865308972192	0.0488332998810185	-2.39314789819513	0.0167045059962464	0.025224891309973	RPAIN	84268
ENSG00000129204.17	63.756117028864	-0.302309642919343	0.108584848983359	-2.78408678328295	0.00536786696824893	0.00862957903967982	USP6	9098
ENSG00000129214.15	14.3855847599008	-0.557952290656757	0.108873645731177	-5.12476905599736	2.97902664793847e-07	7.15223824596269e-07	SHBG	6462
ENSG00000129219.14	898.360688163871	-0.640151455570877	0.0623494436292882	-10.2671558607168	9.90827170447448e-25	8.0746225085405e-24	PLD2	5338
ENSG00000129221.16	0.832752361366876	0.0351950457511253	0.302744579252723	0.116253264841269	0.907451823644783	0.927312955623295	AIPL1	23746
ENSG00000129226.14	1455.05944634278	0.506367298069439	0.105866456217074	4.78307592568469	1.72632879764915e-06	3.88113550716238e-06	CD68	968
ENSG00000129235.11	1502.72598251808	-0.781653446318242	0.066367579432935	-11.7776398204806	5.08983463202947e-32	6.48057615142899e-31	TXNDC17	84817
ENSG00000129244.9	208.302875916206	-0.590601589237481	0.11824011434085	-4.99493418566016	5.88558353562709e-07	1.37985326260569e-06	ATP1B2	482
ENSG00000129245.12	1130.19247115629	-0.468382403345128	0.0570698724814349	-8.20717452097856	2.26454293752663e-16	1.05185565609016e-15	FXR2	9513
ENSG00000129250.12	4627.95484150713	-0.673162897515101	0.0663403498879814	-10.1471110515963	3.4131771905238e-24	2.69420715833542e-23	KIF1C	10749
ENSG00000129255.16	1839.16622326778	-0.978733062002845	0.0626962913589997	-15.6107010604281	6.15568521662352e-55	2.713626208766e-53	MPDU1	9526
ENSG00000129292.21	2076.22113288092	1.12889280643833	0.0650487900779983	17.3545550206961	1.82206730408065e-67	1.56805788316188e-65	PHF20L1	51105
ENSG00000129295.10	155.748728135083	0.496832599703424	0.102264026989451	4.85833204822528	1.18378763334684e-06	2.69928048985805e-06	DNAAF11	23639
ENSG00000129315.11	1608.68676056583	0.895154201404031	0.0636616884238224	14.0611131053361	6.5842374331345e-45	1.71102738237847e-43	CCNT1	904
ENSG00000129317.15	918.893030080461	0.736302092253672	0.0635441431006435	11.5872534639029	4.78222208040218e-31	5.73690088022487e-30	PUS7L	83448
ENSG00000129347.21	1394.19934973069	-0.106260271937577	0.0592853836900424	-1.79235193101102	0.0730766095727507	0.100243976723048	KRI1	65095
ENSG00000129351.17	8690.77932061297	0.324319637632576	0.0422713370222446	7.67232977423704	1.68900030936608e-14	6.87592392585543e-14	ILF3	3609
ENSG00000129353.15	4873.44390279271	-0.0625405082398546	0.0466249740744264	-1.34135212901186	0.179806152246813	0.229301515725132	SLC44A2	57153
ENSG00000129354.12	2388.00301090988	-0.477818018216933	0.0761360888896488	-6.27584139381628	3.47748539403597e-10	1.04047158213232e-09	AP1M2	10053
ENSG00000129355.7	379.149130894622	0.954408945112668	0.0975090557381654	9.78790059946308	1.26903384457176e-22	8.96811812063596e-22	CDKN2D	1032
ENSG00000129422.15	2780.32771167107	0.181607198393558	0.0687708320143988	2.64075907000128	0.00827205214777951	0.0129890034579754	MTUS1	57509
ENSG00000129437.11	95.2327159279703	0.882209553645065	0.172141411564546	5.12491181306638	2.97677041029002e-07	7.14720257104147e-07	KLK14	43847
ENSG00000129450.9	56.2723126174991	0.577134429584565	0.113334309282041	5.09231876243515	3.53710770390953e-07	8.43765532357769e-07	SIGLEC9	27180
ENSG00000129451.12	167.693500612943	-0.926580158436354	0.15615137542349	-5.93385844936315	2.95896963449601e-09	8.25412236002669e-09	KLK10	5655
ENSG00000129455.15	1.57793604515154	-0.726666990181053	0.262563914624031	-2.76758133813467	0.00564739511910933	0.00905244513394322	KLK8	11202
ENSG00000129460.16	790.583780693419	-0.0474453036908696	0.0417811563799083	-1.13556703073171	0.256137813579746	0.315451946900092	NGDN	25983
ENSG00000129465.16	91.6501427048668	-0.18263021646962	0.10896674023292	-1.67601798566464	0.0937346697247542	0.126235114139058	RIPK3	11035
ENSG00000129467.14	471.093427143855	-1.00202301659582	0.10787435408503	-9.28879737074484	1.56041410909731e-20	9.56848482784209e-20	ADCY4	196883
ENSG00000129472.15	975.694909893628	-0.0251966001344109	0.0524466816587	-0.480423152381295	0.630926534724467	0.691092051659199	RAB2B	84932
ENSG00000129473.11	2481.30834340702	-0.167367293899109	0.0462332014324558	-3.62006715333403	0.000294526567036583	0.000542266387711832	BCL2L2	599
ENSG00000129474.16	349.419841589321	-0.403734521780518	0.0786113898773846	-5.13582729436854	2.80905539451359e-07	6.75785847729232e-07	AJUBA	84962
ENSG00000129480.13	441.960991968524	-0.155636386394678	0.0554299346948945	-2.80780389245188	0.00498805921019079	0.00805119444115034	DTD2	112487
ENSG00000129484.14	847.37261853673	0.95993635431675	0.068333677297091	14.0477783764407	7.9488730768087e-45	2.05852030100163e-43	PARP2	10038
ENSG00000129493.15	910.150754963897	0.880368931998224	0.0539797492796822	16.309244554598	8.48354441500187e-60	4.9653556641719e-58	HEATR5A	25938
ENSG00000129514.8	12023.6517222528	0.110014850891143	0.0850604591935061	1.29337240751155	0.195882288556333	0.247834539990779	FOXA1	3169
ENSG00000129515.20	1834.95644952166	0.452498923196538	0.043093939157699	10.5002915036533	8.61137864330103e-26	7.50270114898057e-25	SNX6	58533
ENSG00000129518.10	1117.64402099971	-0.263420349642052	0.0440940065471404	-5.9740624694749	2.31417119777364e-09	6.50421702514012e-09	EAPP	55837
ENSG00000129521.15	635.81720162899	0.526978322699425	0.129137300080414	4.08075995371806	4.48886950626814e-05	8.9342676044761e-05	EGLN3	112399
ENSG00000129534.14	762.151978075525	1.35981224736643	0.070278231681438	19.3489821077212	2.07907647902646e-83	3.86682451423562e-81	MIS18BP1	55320
ENSG00000129535.13	63.4879277983609	-0.611403514291028	0.0572232841376683	-10.684523328303	1.20265273013641e-26	1.10627829002064e-25	NRL	4901
ENSG00000129538.14	1708.84130864426	-0.620807610086273	0.09842487735253	-6.30742579300064	2.83714529406222e-10	8.54275304659127e-10	RNASE1	6035
ENSG00000129559.13	2763.36469711117	-0.599048806834394	0.0485885794024461	-12.3290043504387	6.32230772023925e-35	9.45070568516268e-34	NEDD8	4738
ENSG00000129562.11	3459.59952160672	-0.213938957737351	0.0481809179506715	-4.44032548230786	8.9822921319926e-06	1.90126028296113e-05	DAD1	1603
ENSG00000129566.13	1093.06954063664	0.195420242136884	0.0639412021975958	3.0562491073124	0.00224124964174733	0.00375661583902751	TEP1	7011
ENSG00000129595.14	319.719837169679	0.152572716433813	0.101098306472877	1.50915204969082	0.13125993073512	0.172171446057392	EPB41L4A	64097
ENSG00000129596.5	340.040472985864	-0.724593434845199	0.157478951050458	-4.6012081615468	4.20047379978234e-06	9.14920273201719e-06	CDO1	1036
ENSG00000129625.13	5887.93629807853	-0.638015152465665	0.0496894410647385	-12.8400549250377	9.78050587282697e-38	1.73174975936298e-36	REEP5	7905
ENSG00000129636.13	1744.58737333232	0.235413290179265	0.0472110085184462	4.98640672095121	6.15125834567823e-07	1.43884204802324e-06	ITFG1	81533
ENSG00000129646.16	258.960094517366	0.00882963414383032	0.0768515310871536	0.114892104541379	0.908530643315669	0.927994002609666	QRICH2	84074
ENSG00000129654.8	262.925150622699	0.642741968029507	0.187229815488553	3.43290392265971	0.000597153664149336	0.00106558653886126	FOXJ1	2302
ENSG00000129657.16	2320.88140846544	0.871907310678323	0.0618084531211683	14.1066030073435	3.45840341891335e-45	9.14029826669825e-44	SEC14L1	6397
ENSG00000129667.13	468.173371556891	0.218475760095093	0.0857868592733412	2.54672757512858	0.0108738284388151	0.01681451692729	RHBDF2	79651
ENSG00000129673.10	3.03135618124928	-0.668131404203215	0.153083357691511	-4.36449405264297	1.27417315855024e-05	2.6612185472477e-05	AANAT	15
ENSG00000129675.16	579.913465301254	0.563611822791372	0.0863846558223643	6.52444369229584	6.82543848128282e-11	2.14859533224268e-10	ARHGEF6	9459
ENSG00000129680.16	251.832011066065	0.294050571983912	0.0842834042549452	3.48883121871123	0.000485137368246792	0.000873981260303389	MAP7D3	79649
ENSG00000129682.16	988.975495626666	-0.0355056988165613	0.083452392338685	-0.425460526912927	0.670500990972896	0.726546912456341	FGF13	2258
ENSG00000129691.16	1322.37228045137	0.321343686140756	0.0542134139396894	5.92738333170164	3.0779988399124e-09	8.57393549855288e-09	ASH2L	9070
ENSG00000129696.13	326.854125818485	-0.0515428408080079	0.0438448406239446	-1.17557368380213	0.23976527674057	0.297502214832009	TTI2	80185
ENSG00000129744.3	1.57110884140768	1.42050535595337	0.237035193486383	5.99280357933421	2.06253916132488e-09	5.8184158641223e-09	ART1	417
ENSG00000129749.3	55.8546988385365	-0.0452152642695762	0.100436093375118	-0.450189396561873	0.652573881261803	0.710027263802367	CHRNA10	57053
ENSG00000129757.15	580.434750351984	-0.757839254612059	0.0982267117531537	-7.71520537627818	1.20787573329436e-14	4.97486080525676e-14	CDKN1C	1028
ENSG00000129810.15	168.811961893267	2.65163168576966	0.130582717478694	20.3061456903921	1.13466955962362e-91	3.11404525665242e-89	SGO1	151648
ENSG00000129824.16	11940.0850339328	-0.777794161888116	0.0818901387664075	-9.49801983004062	2.13919280861366e-21	1.39117077189557e-20	RPS4Y1	6192
ENSG00000129862.7	0.240427585056774	1.40063158358207	1.3810717789567	1.01416277193075	0.310505089356525	0.37443799075254	VCY1B	353513
ENSG00000129864.7	0.524324027905579	-0.767630087139342	0.782631649663274	-0.980831898977781	0.326675644921269	0.391744440952266	VCY	9084
ENSG00000129873.8	0.734927849850966	1.95680043561828	1.24122752528053	1.5765042232495	0.114909646246669	0.152309340280836	CDY2B	203611
ENSG00000129910.8	42.957505940114	0.386954671911064	0.165738973496304	2.33472347359322	0.0195578711837909	0.0292841059251912	CDH15	1013
ENSG00000129911.9	636.449555478744	-0.457481850063622	0.0657598303930511	-6.95685872863754	3.47943548071785e-12	1.20456819899723e-11	KLF16	83855
ENSG00000129925.11	3600.99124856375	-0.117206693862711	0.0628413130738363	-1.86512165531928	0.0621643537944711	0.0863220127706584	PGAP6	58986
ENSG00000129932.10	419.692517400673	-0.864470383325271	0.0730989223556357	-11.8260345770832	2.86352836401671e-32	3.6982653697569e-31	DOHH	83475
ENSG00000129933.21	2069.67569042844	0.328083095198678	0.0506295122445576	6.48007615822815	9.1676332292046e-11	2.86108725567376e-10	MAU2	23383
ENSG00000129946.11	2607.08779285647	-1.34408091658093	0.0943585176041622	-14.2444047523024	4.85668548713275e-46	1.35185254848706e-44	SHC2	25759
ENSG00000129951.19	19.4502808839746	-0.00749355859244859	0.183207140250633	-0.0409021099406778	0.967373935367343	0.97482443651514	PLPPR3	79948
ENSG00000129968.17	2509.15559679603	-0.762021613200208	0.0697984158081804	-10.9174628732891	9.51157096299678e-28	9.36365480038325e-27	ABHD17A	81926
ENSG00000129988.6	95.3862079847418	1.43962720246792	0.301106365727494	4.78112509840064	1.74316840261148e-06	3.91684222620638e-06	LBP	3929
ENSG00000129990.15	40.0753474203585	2.17363910225355	0.235432100705553	9.23255195761112	2.64259471191764e-20	1.59330938230008e-19	SYT5	6861
ENSG00000129991.13	25.0082231125237	0.050955711478485	0.221237529632101	0.230321282122522	0.817842124367053	0.854403272187097	TNNI3	7137
ENSG00000129993.15	407.886979914119	-0.478958762563918	0.0915082537589755	-5.23404985768226	1.65835688629544e-07	4.06073795151188e-07	CBFA2T3	863
ENSG00000130005.13	1558.09460815316	-1.25300218892601	0.0892960356614786	-14.0320024247901	9.93074330390567e-45	2.55705277669045e-43	GAMT	2593
ENSG00000130021.15	385.705992324083	-0.0322352159026924	0.0460404761023535	-0.700149490874718	0.483833951103728	0.552082198129743	PUDP	8226
ENSG00000130023.16	701.406355545152	-0.188110844818348	0.0437960747507191	-4.29515306769036	1.74572844030522e-05	3.60329686185901e-05	ERMARD	55780
ENSG00000130024.15	2801.33406269512	0.164883700541571	0.0413266129198556	3.98977048666749	6.61372600601537e-05	0.000129531871461097	PHF10	55274
ENSG00000130032.17	55.8722840244325	0.674170814733753	0.15986113992113	4.217227620586	2.4732428901103e-05	5.0297392572282e-05	PRRG3	79057
ENSG00000130035.9	8.88443117834482	0.0317913054400899	0.153502612717167	0.207105956552455	0.835927110295054	0.869056369488964	GALNT8	26290
ENSG00000130037.5	18.7298179207493	-0.674625921064398	0.13506323932974	-4.99488924160469	5.88695433768541e-07	1.38010275423138e-06	KCNA5	3741
ENSG00000130038.10	414.561089530371	-0.241408266544698	0.11532999794841	-2.09319579328082	0.0363316801256813	0.0523331068831181	CRACR2A	84766
ENSG00000130045.17	17.3362499756115	-1.35564782219701	0.108354018309821	-12.5112833224214	6.47692848055298e-36	1.02180187164812e-34	NXNL2	158046
ENSG00000130052.14	315.907420036903	-0.799796602493043	0.0991864604635023	-8.06356632503632	7.41002968590281e-16	3.31528853014711e-15	STARD8	9754
ENSG00000130054.5	482.205674012246	0.302436443742107	0.109342531120923	2.76595429648175	0.00567564886401734	0.00909579062562067	NALF2	27112
ENSG00000130055.14	3.02622329579323	1.81973770811317	0.1869726660114	9.73264032081683	2.1883762399723e-22	1.51860354895025e-21	GDPD2	54857
ENSG00000130066.17	15751.1043945045	-0.464043866795178	0.0714759529549192	-6.49230751897574	8.4531485202318e-11	2.64526011087474e-10	SAT1	6303
ENSG00000130119.17	1403.1504975082	0.866161195888708	0.0656832440447942	13.1869430093619	1.04330856083362e-39	2.0586705398755e-38	GNL3L	54552
ENSG00000130147.16	3586.74280807236	0.206166802341702	0.0692890773757219	2.97545890564766	0.002925505436973	0.00483846822270588	SH3BP4	23677
ENSG00000130150.12	613.175900874722	0.956517616904748	0.066688875996307	14.342986031999	1.1787263363604e-46	3.41398286185619e-45	MOSPD2	158747
ENSG00000130158.14	1315.65405862937	-0.135153780079068	0.0781580077359441	-1.72923778374295	0.0837665465961073	0.113884144739449	DOCK6	57572
ENSG00000130159.15	1566.50242838802	-0.718507120523271	0.0605774759549429	-11.8609616725809	1.88794160517767e-32	2.46159802165243e-31	ECSIT	51295
ENSG00000130164.14	1873.13346519199	0.232336403886508	0.0797927501163746	2.91174829226533	0.003594121316072	0.00588974755388789	LDLR	3949
ENSG00000130165.10	1870.1964861648	-0.344095199152511	0.0556819196190846	-6.17965762506821	6.42407657431745e-10	1.88636001130907e-09	ELOF1	84337
ENSG00000130167.14	1.24025718605069	0.336011411711978	0.243655966597316	1.37904035925907	0.167882310613123	0.215546979643601	TSPAN16	26526
ENSG00000130173.13	13.0074954605861	0.524366599492544	0.200570880460447	2.61437053219673	0.0089392032564143	0.0139736949733599	ANGPTL8	55908
ENSG00000130175.10	9489.45832087209	-0.590138327365903	0.0552647868935001	-10.6783787749539	1.28496060122185e-26	1.17909870948816e-25	PRKCSH	5589
ENSG00000130176.8	8955.20742088206	-2.80296714325249	0.185302371030084	-15.1264505017987	1.08385854797728e-51	4.05851825173954e-50	CNN1	1264
ENSG00000130177.16	1965.71030899659	-0.1986732241838	0.0401480787928324	-4.94851136486435	7.47832245684732e-07	1.73715842000537e-06	CDC16	8881
ENSG00000130182.8	1.81805639538421	1.1040865925393	0.218674469082879	5.04899633308743	4.44137261616643e-07	1.05111862488713e-06	ZSCAN10	84891
ENSG00000130193.8	1592.87619505678	0.0801236454629773	0.0685830972609807	1.16827102686951	0.242697458339256	0.300668021865392	THEM6	51337
ENSG00000130202.10	5179.36975485951	-0.682867194933132	0.0655855276194723	-10.4118579162027	2.18907071078861e-25	1.85028889430769e-24	NECTIN2	5819
ENSG00000130203.10	5982.13187511722	-0.346781380167687	0.131412567422821	-2.63887531435189	0.00831815684674956	0.0130572985566683	APOE	348
ENSG00000130204.13	1553.45680641123	-0.309274505049688	0.0564092969053957	-5.48268675584406	4.18914389635866e-08	1.0739871134154e-07	TOMM40	10452
ENSG00000130208.10	1450.74713322883	-0.0334480028558495	0.142782313073536	-0.234258726699736	0.814784125791846	0.851821488380684	APOC1	341
ENSG00000130222.11	2317.77834357241	-1.3079147136294	0.108331573504484	-12.0732550199251	1.46233443593517e-33	2.03393728760835e-32	GADD45G	10912
ENSG00000130224.15	268.183593951718	-0.509787667783368	0.127939372264422	-3.98460347866762	6.75928980402808e-05	0.000132279175090004	LRCH2	57631
ENSG00000130226.17	35.0059277118791	-0.00403967781530175	0.196471603232745	-0.0205611281672916	0.983595749134265	0.987211286526539	DPP6	1804
ENSG00000130227.17	2334.05955341008	0.801295754635354	0.0626558034753384	12.7888513144795	1.89250416927382e-37	3.28372090034099e-36	XPO7	23039
ENSG00000130234.13	29.7868363666422	0.0160484320755678	0.146739357956404	0.109366923087777	0.912911467894055	0.931592741209999	ACE2	59272
ENSG00000130244.13	709.465064008446	-0.682836134825793	0.0498649160645041	-13.6937187248544	1.10695779420527e-42	2.55896576062584e-41	FAM98C	147965
ENSG00000130254.12	3042.57727285338	0.113095796497236	0.0548971221541504	2.06014071520297	0.0393850905145717	0.0564081823639776	SAFB2	9667
ENSG00000130255.13	24317.4952205743	-1.43963621815868	0.0809907059237396	-17.7753262147664	1.09757426664483e-70	1.10516152499814e-68	RPL36	25873
ENSG00000130270.16	51.6652808088431	0.248172415498289	0.121252022291629	2.04674867113884	0.040682767762938	0.0581630993660528	ATP8B3	148229
ENSG00000130283.9	24.8840027958974	0.122640840123086	0.273556822482595	0.448319435099775	0.65392267624411	0.711271284076151	GDF1	2657
ENSG00000130287.14	5.62803618846921	1.87377310359889	0.217988236422703	8.59575330462072	8.27203391551768e-18	4.23278734087693e-17	NCAN	1463
ENSG00000130294.18	2361.94544524754	1.34898818726206	0.142763351047502	9.44912106198187	3.41687709679416e-21	2.1885615660966e-20	KIF1A	547
ENSG00000130299.17	623.984768275185	0.130907463978953	0.057290650426523	2.28497081119451	0.0223145393364348	0.033154692536018	GTPBP3	84705
ENSG00000130300.9	2399.13683450269	-0.42507388565268	0.0927323644405264	-4.58387843572455	4.56429658928228e-06	9.91574597871445e-06	PLVAP	83483
ENSG00000130303.14	1831.75699831832	-0.54746286227969	0.125953126813809	-4.34656031278192	1.38289038348809e-05	2.87959811567964e-05	BST2	684
ENSG00000130304.17	1355.90462379087	-0.850104923576571	0.0667109125321375	-12.7431164004396	3.40516015367647e-37	5.83413983086502e-36	SLC27A1	376497
ENSG00000130305.17	973.220767989365	-0.370851946314028	0.0586030102155194	-6.32820643428004	2.48027182675706e-10	7.50333073333167e-10	NSUN5	55695
ENSG00000130307.12	121.233155823437	-1.05085521560173	0.0985333369635357	-10.6649713486373	1.48444795809239e-26	1.3571707931298e-25	USHBP1	83878
ENSG00000130309.12	2491.66814632562	0.300403089069506	0.0556495632530762	5.39812123418418	6.73423584116182e-08	1.69871221753546e-07	COLGALT1	79709
ENSG00000130311.11	1084.60966186391	-0.239195062023311	0.0382401922719466	-6.25506954364314	3.97338813810121e-10	1.18459446716432e-09	DDA1	79016
ENSG00000130312.7	1066.68796836981	-0.559062627317909	0.0542750103770225	-10.3005531170675	7.00573123525785e-25	5.75618245579592e-24	MRPL34	64981
ENSG00000130313.7	2059.71827634819	-1.0119000888077	0.0634127130359218	-15.9573694352815	2.53179674160622e-57	1.2832617065648e-55	PGLS	25796
ENSG00000130332.15	1375.87009624166	-0.775835364752869	0.07007261018603	-11.0718776236987	1.71763504741907e-28	1.76706367655509e-27	LSM7	51690
ENSG00000130338.13	2063.71296340037	1.19237088801995	0.0881281487409466	13.5299663621091	1.04071252721521e-41	2.28049805927115e-40	TULP4	56995
ENSG00000130340.17	2542.80453355159	0.012210637484942	0.0426293483833975	0.286437347695831	0.774543173118514	0.817805519350924	SNX9	51429
ENSG00000130347.13	158.003635924751	-0.0353515420389287	0.0518440391493429	-0.681882480975188	0.495313263940197	0.563338421607225	RTN4IP1	84816
ENSG00000130348.11	525.628814132919	0.394634883534624	0.037895172774215	10.4138562947296	2.14358521899321e-25	1.81355982095079e-24	QRSL1	55278
ENSG00000130349.10	389.314167570565	-0.228493023755653	0.0483594079245143	-4.72489291250866	2.30236650726122e-06	5.1224525024874e-06	MTRES1	51250
ENSG00000130363.13	804.27643260882	0.197513534435576	0.0483791159400845	4.08261975436236	4.45308519235751e-05	8.86578986255669e-05	RSPH3	83861
ENSG00000130368.7	6.88447906110716	-0.864108809465454	0.191355431640548	-4.51572658302503	6.31000364633717e-06	1.35370330847469e-05	MAS1	4142
ENSG00000130377.14	6.0102571484259	1.08987822973325	0.138213739955156	7.88545502123642	3.13391457222464e-15	1.34222438844094e-14	ACSBG2	81616
ENSG00000130382.9	2983.73315319046	-0.322950257165173	0.0454048773125257	-7.11267767430089	1.13812873284114e-12	4.08208113287486e-12	MLLT1	4298
ENSG00000130383.7	1.30830174699435	0.214056579607998	0.290807716427389	0.736075996324001	0.461684449815259	0.52995219203119	FUT5	2527
ENSG00000130396.21	5529.54358898268	0.612304281772585	0.0644366990631966	9.50241540417929	2.05077280550246e-21	1.33501928265635e-20	AFDN	4301
ENSG00000130402.13	9587.77267176945	-0.0141527536300584	0.0499172501448368	-0.283524304503826	0.776774953383459	0.819796559590032	ACTN4	81
ENSG00000130413.16	128.02523147259	0.0463238068778287	0.151685344918171	0.305394083408775	0.760066027453494	0.805101930901983	STK33	65975
ENSG00000130414.13	3259.50177977378	-0.079259702883291	0.0379040023222708	-2.09106421557813	0.0365223079567903	0.0525841322679113	NDUFA10	4705
ENSG00000130427.3	31.9033519457952	-0.525022354071112	0.149434107513048	-3.51340375238813	0.000442404660687241	0.000800361404110778	EPO	2056
ENSG00000130429.15	2420.66382627158	-0.152158519120258	0.0856734053369428	-1.7760297786908	0.0757280090440361	0.103615806629063	ARPC1B	10095
ENSG00000130433.8	9.10970447805168	-0.563998956477502	0.227898769914097	-2.47477841451313	0.0133318862965506	0.0203791552904212	CACNG6	59285
ENSG00000130449.6	872.757917945077	0.56662744216779	0.0776079109883483	7.3011557063153	2.8530633853422e-13	1.0677104008553e-12	ZSWIM6	57688
ENSG00000130475.15	108.493788737291	1.08231418113417	0.127983421528516	8.45667484278828	2.7510964839579e-17	1.36085395808837e-16	FCHO1	23149
ENSG00000130477.16	535.154355373401	4.15400960586335	0.200130548934247	20.7564993349824	1.07089309613783e-95	3.59700204209459e-93	UNC13A	23025
ENSG00000130479.11	1083.4390567279	-0.321764317730876	0.058237391517012	-5.52504687022056	3.29397663294767e-08	8.511803552207e-08	MAP1S	55201
ENSG00000130487.9	36.0777041311344	-0.438012762852393	0.130799450092501	-3.3487355072413	0.00081181253649189	0.00142964513870269	KLHDC7B	113730
ENSG00000130508.11	3249.10447058043	0.388553786339664	0.0839081795626921	4.63070213612912	3.64427814566677e-06	7.97594529824049e-06	PXDN	7837
ENSG00000130511.16	1408.36363043777	-0.489329191689489	0.0719104951768062	-6.80469784676598	1.01261538775803e-11	3.39239344902129e-11	SSBP4	170463
ENSG00000130513.7	7592.63727275449	-1.05287608160691	0.129958049528821	-8.10166115468984	5.42137680149963e-16	2.45113760380409e-15	GDF15	9518
ENSG00000130517.14	1428.73791556081	-0.480670976993625	0.0572247589151059	-8.39970296260593	4.47609434197179e-17	2.18106019527778e-16	PGPEP1	54858
ENSG00000130518.18	468.396619839596	-0.0143371853552186	0.108183772244106	-0.132526210334654	0.894568093011497	0.917103963245211	IQCN	80726
ENSG00000130520.11	2641.91729738551	-0.278523328946329	0.0601012640524614	-4.63423412697628	3.58261348313021e-06	7.84446541841624e-06	LSM4	25804
ENSG00000130522.6	6285.3486707241	-1.14944516733034	0.0743413415707314	-15.4617221460378	6.28942894434484e-54	2.65305442695424e-52	JUND	3727
ENSG00000130528.12	73.6306049872029	-1.3520921345061	0.106257488012369	-12.7246762538628	4.31258576279111e-37	7.34134540837614e-36	HRC	3270
ENSG00000130529.16	9672.05782472417	-1.46287644126888	0.10133984211679	-14.4353534672273	3.10052103960947e-47	9.18100996524887e-46	TRPM4	54795
ENSG00000130538.6	0.201424634273172	-0.0136976329348314	0.579808552857565	-0.0236244064826624	0.981152204024337	0.985223647478557	OR11H1	81061
ENSG00000130540.14	95.5670009967334	1.79124276838092	0.208136547489612	8.60609436442353	7.55920430611993e-18	3.87905856360908e-17	SULT4A1	25830
ENSG00000130544.12	346.262316284456	0.483822026844383	0.0543661384109808	8.8993266946225	5.61864856743378e-19	3.1075172446747e-18	ZNF557	79230
ENSG00000130545.16	464.689371636216	-0.438383796389129	0.0753437333996056	-5.81845067411305	5.93955812484689e-09	1.61824195908737e-08	CRB3	92359
ENSG00000130558.20	602.99673972007	-0.125817690765155	0.103438538454451	-1.21635217052644	0.22385079569287	0.27960538556198	OLFM1	10439
ENSG00000130559.19	1291.14182009924	0.72892123808344	0.0447890672248185	16.2745349088121	1.49652191530554e-59	8.64552045971758e-58	CAMSAP1	157922
ENSG00000130560.9	1265.7479783439	-0.242259470985984	0.0619304985098122	-3.91179591340769	9.16123156487903e-05	0.000177083045524432	UBAC1	10422
ENSG00000130561.17	5.79621920178412	-0.471861295936243	0.151951043506167	-3.10535080936835	0.00190053469436057	0.00321353792623596	SAG	6295
ENSG00000130584.12	284.554025582099	0.103565679075702	0.0681658546908619	1.51931901309506	0.128682216179035	0.16901158096245	ZBTB46	140685
ENSG00000130589.16	1474.12375207485	0.467952613839136	0.0806478171753114	5.8024213206156	6.53640678832068e-09	1.77451675695474e-08	HELZ2	85441
ENSG00000130590.14	509.788856599955	-0.458264524069667	0.0639040868576964	-7.17113015150572	7.43811468524343e-13	2.70181667232767e-12	SAMD10	140700
ENSG00000130592.17	991.483446757261	0.0365524864592691	0.130049364376619	0.281066244610117	0.778659590860138	0.821390150620599	LSP1	4046
ENSG00000130595.19	62.974578083449	-2.05077604440094	0.195143623889921	-10.5090599606665	7.84718128554574e-26	6.86212905539398e-25	TNNT3	7140
ENSG00000130598.17	50.5620317446275	-2.20098366570737	0.172413747024009	-12.7657086728755	2.54820863739473e-37	4.39097712712479e-36	TNNI2	7136
ENSG00000130600.20	2952.46768153659	0.621265467866555	0.175685112069067	3.53624425285574	0.000405859257481022	0.000736912312717871	H19	283120
ENSG00000130612.16	5.65214079983945	0.426867791474373	0.157820756322187	2.70476331137922	0.00683530732852248	0.0108495679062445	CYP2G1P	22952
ENSG00000130635.16	4631.55151404563	0.662020096979197	0.114780550047223	5.76770277461492	8.03593683908707e-09	2.16749254623641e-08	COL5A1	1289
ENSG00000130638.17	3176.79243923155	-0.242099667082261	0.0446795623509849	-5.41857740638599	6.00751285797225e-08	1.52153590807762e-07	ATXN10	25814
ENSG00000130640.15	2500.47427545158	-0.463604168268543	0.045960755740458	-10.0869570310491	6.30951498147783e-24	4.88534250475376e-23	TUBGCP2	10844
ENSG00000130643.9	13.8610441807092	0.0277630761975711	0.155432189079714	0.178618575482667	0.858237207928183	0.887499103771157	CALY	50632
ENSG00000130649.10	361.648493398291	1.87493056491245	0.160854874422748	11.656038224772	2.13759005375444e-31	2.61726851821092e-30	CYP2E1	1571
ENSG00000130653.16	2349.02205315836	-0.986146543926523	0.0978280584964208	-10.0804059600406	6.74468778668277e-24	5.20795423899134e-23	PNPLA7	375775
ENSG00000130656.6	3.13652997375539	0.0521617880293822	0.23702470575783	0.220068991806603	0.825817423773744	0.860876793279425	HBZ	3050
ENSG00000130669.17	3228.5946798368	-0.366461588114496	0.0701453268434216	-5.22431934678288	1.74796884938281e-07	4.27299206723174e-07	PAK4	10298
ENSG00000130675.15	138.783617491684	0.74238391405306	0.147959991435539	5.01746388905741	5.23580387517624e-07	1.23278922837872e-06	MNX1	3110
ENSG00000130684.14	1020.56336763935	0.115065437416315	0.0677078094702308	1.69944114743375	0.0892360945981026	0.120678666599543	ZNF337	26152
ENSG00000130695.16	443.352528605309	1.46592003055717	0.0667432376236107	21.9635738803086	6.42423213525349e-107	3.442241240186e-104	CEP85	64793
ENSG00000130699.20	747.160642571479	0.634840205012238	0.0494509358728266	12.8377793828789	1.00722272100375e-37	1.77988189698659e-36	TAF4	6874
ENSG00000130700.7	80.7100562527807	-1.68197971896334	0.170239175830842	-9.88009787262264	5.07832855795695e-23	3.69257657617261e-22	GATA5	140628
ENSG00000130701.4	297.730135697258	-0.853512660194904	0.0967808125537707	-8.81902763236978	1.15457947790524e-18	6.26426981432411e-18	RBBP8NL	140893
ENSG00000130702.15	4756.29729215861	-0.416356154255309	0.0905501067271197	-4.59807469371663	4.26413129942952e-06	9.28156909062884e-06	LAMA5	3911
ENSG00000130703.17	1922.28798088088	0.0565342410449674	0.0361735373127441	1.56286183892362	0.118085095220703	0.156191725954762	OSBPL2	9885
ENSG00000130706.13	2408.29301604305	-0.581205859222068	0.0473598154142483	-12.2721310068115	1.27843677155702e-34	1.88597707804032e-33	ADRM1	11047
ENSG00000130707.18	2118.59555224544	-0.359277375148139	0.109827835966896	-3.27127792317086	0.00107062638324071	0.00185924156506216	ASS1	445
ENSG00000130711.5	5.82846460753319	0.185740737247195	0.117289493351293	1.58360934078626	0.113282646972124	0.150321019415913	PRDM12	59335
ENSG00000130713.17	1095.28803297556	0.18455088930686	0.0550515946108345	3.35232595189058	0.000801356103494876	0.0014120042617523	EXOSC2	23404
ENSG00000130714.19	1669.17412777782	-0.312620133105741	0.0567878546460173	-5.50505270985203	3.69057831848671e-08	9.50064284698973e-08	POMT1	10585
ENSG00000130717.13	1420.80494566057	-0.590200239588354	0.0436072399233992	-13.5344553020348	9.79054591674468e-42	2.14957405447201e-40	UCK1	83549
ENSG00000130720.13	45.5417626964441	0.555619377984819	0.163530843846554	3.39764270100737	0.000679691286981627	0.00120569996199724	FIBCD1	84929
ENSG00000130724.10	3538.02350830887	-0.85092164664222	0.0515360604551977	-16.5111892357772	3.04816865752714e-61	1.93232426910759e-59	CHMP2A	27243
ENSG00000130725.8	1896.41582953292	-0.828719848822236	0.0615514393646917	-13.4638581546741	2.55233328289136e-41	5.48867504680637e-40	UBE2M	9040
ENSG00000130726.12	7302.0009922854	-0.281615145259653	0.0513845463325912	-5.48054162893399	4.24025729155717e-08	1.08649321503558e-07	TRIM28	10155
ENSG00000130731.16	2401.87944828043	-0.836588855607591	0.0676493765539267	-12.3665419878734	3.96528070957596e-35	5.99910317503545e-34	METTL26	84326
ENSG00000130733.11	2071.86096166009	-0.595800406334567	0.0504191849299766	-11.8169384761382	3.19102700546439e-32	4.1141487965897e-31	YIPF2	78992
ENSG00000130734.10	902.537270067169	-0.315676319359066	0.05743852619768	-5.49589866342735	3.88725696447872e-08	9.99152239816246e-08	ATG4D	84971
ENSG00000130741.11	8008.74039991985	0.21180775902206	0.0459919719774317	4.605320231235	4.11831620628657e-06	8.97589918787236e-06	EIF2S3	1968
ENSG00000130748.7	296.152325455778	-0.771546436030363	0.105324684541463	-7.3254094174536	2.38170457685696e-13	8.96605397288013e-13	TMEM160	54958
ENSG00000130749.10	1235.01169794893	0.0655185710482886	0.0504272176947308	1.29926999829568	0.193851286634646	0.245527143182653	ZC3H4	23211
ENSG00000130751.10	18.8920266020928	-0.355920212442908	0.115054585290794	-3.09349002947897	0.00197817199995419	0.0033381652499227	NPAS1	4861
ENSG00000130755.13	462.00083924463	-0.741807115485453	0.120898993513691	-6.13575923112584	8.4753436947161e-10	2.46840134823008e-09	GMFG	9535
ENSG00000130758.8	610.366871901197	-0.1549703840384	0.0868277115166394	-1.78480327687437	0.074293231654368	0.10179500330395	MAP3K10	4294
ENSG00000130762.15	946.019003718408	-0.361097529202702	0.0881677199813139	-4.09557522049149	4.2112146304221e-05	8.4061805614985e-05	ARHGEF16	27237
ENSG00000130764.10	1909.20066267458	-0.376016483864363	0.0348274278781211	-10.7965619850032	3.57334045611779e-27	3.40026386024113e-26	LRRC47	57470
ENSG00000130766.5	381.97735245969	-0.264052385723287	0.0646155653165211	-4.08651358894438	4.37903849062248e-05	8.72377034587824e-05	SESN2	83667
ENSG00000130768.15	546.371353336523	-0.638863364794599	0.10327521895226	-6.18602769644014	6.16991720497109e-10	1.81385893846208e-09	SMPDL3B	27293
ENSG00000130770.18	3503.62282510163	-0.562343388514844	0.051483004970958	-10.9228936584426	8.95950165105486e-28	8.82982723477837e-27	ATP5IF1	93974
ENSG00000130772.14	349.875660029992	-0.71292327149272	0.0741340056306045	-9.61668353717563	6.79879126730182e-22	4.57477644117189e-21	MED18	54797
ENSG00000130775.16	424.245051080972	0.351702424745433	0.112897888614125	3.11522588298812	0.00183804097024734	0.00311336692871678	THEMIS2	9473
ENSG00000130779.22	4275.79609806472	0.848134112357987	0.0807876796664757	10.498310087125	8.79403240450833e-26	7.65739223243404e-25	CLIP1	6249
ENSG00000130783.14	16.378291679249	0.86418737676844	0.100611123425132	8.58938204195196	8.74383221639912e-18	4.46405562871946e-17	CCDC62	84660
ENSG00000130787.14	1914.46679861278	-0.269873868437547	0.0716430214924961	-3.76692471667759	0.000165270811083152	0.000311515303657673	HIP1R	9026
ENSG00000130803.15	935.502644464005	0.328022944544619	0.0334146327365194	9.81674546990062	9.53729442875514e-23	6.79322812064947e-22	ZNF317	57693
ENSG00000130810.20	976.13654875909	-0.479101487491456	0.058909288672819	-8.13286831814208	4.19249978909466e-16	1.90818306206251e-15	PPAN	56342
ENSG00000130811.12	4562.27553416334	-0.980998438838654	0.0502487794255916	-19.5228312021254	7.02363686931083e-85	1.39879146836642e-82	EIF3G	8666
ENSG00000130812.11	20.4799614645884	0.700699179978458	0.125760948378155	5.57167538106903	2.52301203438758e-08	6.57394052655728e-08	ANGPTL6	83854
ENSG00000130813.18	1051.77627927475	-0.54793008318267	0.0728445548846929	-7.52190859083427	5.3982322833656e-14	2.12459808361317e-13	SHFL	55337
ENSG00000130816.17	1910.34541066227	1.41222840657005	0.0636433092558127	22.1897387656829	4.31492460488523e-109	2.8146440803084e-106	DNMT1	1786
ENSG00000130818.12	805.539931142296	0.405481536580603	0.0463492518556977	8.74839442593415	2.16409700830823e-18	1.15216278976751e-17	ZNF426	79088
ENSG00000130821.17	3559.09583690825	0.133516698893597	0.0739445200387274	1.80563345091252	0.070975613986218	0.097546227668194	SLC6A8	6535
ENSG00000130822.16	366.14236501321	-1.75915686628616	0.142268020099488	-12.3650899552547	4.03759070053566e-35	6.10439771046051e-34	PNCK	139728
ENSG00000130826.18	2306.90564094888	0.582583681489635	0.047285897493516	12.3204530815878	7.029821663592e-35	1.04839378149971e-33	DKC1	1736
ENSG00000130827.6	2759.51867706216	0.363777991273821	0.0721935963758185	5.03892324992511	4.68158159102845e-07	1.10651318505803e-06	PLXNA3	55558
ENSG00000130829.18	23.3201651681556	1.06302590021077	0.149273427721782	7.12133375936168	1.06887603291047e-12	3.84134792121266e-12	DUSP9	1852
ENSG00000130830.15	1072.88312998959	0.281272644984319	0.0860163618783698	3.26999002099215	0.00107551278396098	0.00186707890975815	MPP1	4354
ENSG00000130844.19	1235.56318096361	-0.161254752700408	0.0583544750329394	-2.76336566491917	0.00572086358678015	0.00916694610621196	ZNF331	55422
ENSG00000130856.17	656.116594888548	0.882333207934649	0.0758228090357697	11.6367781562723	2.679472306245e-31	3.26035060913169e-30	ZNF236	7776
ENSG00000130876.11	10.8503320868717	0.292090165487129	0.173376061274323	1.68472027418463	0.0920425530177162	0.124156899594641	SLC7A10	56301
ENSG00000130881.14	2115.33258541924	-0.726871780107007	0.0716469255622179	-10.1451914984935	3.48095033941767e-24	2.74385453286952e-23	LRP3	4037
ENSG00000130921.9	898.56351155718	0.00568634524706981	0.0442633174316383	0.128466314253377	0.897779954630244	0.919726367997101	MTRFR	91574
ENSG00000130935.10	1281.28564447532	0.430648919133812	0.038485210492966	11.1899847660317	4.56512062539979e-29	4.8759258241248e-28	NOL11	25926
ENSG00000130939.20	2138.71441489939	0.527916009063574	0.0485212047458769	10.880109260033	1.43390989271452e-27	1.3987613862416e-26	UBE4B	10277
ENSG00000130940.15	2786.31923344838	0.323161882838255	0.0722396022862682	4.47347261904407	7.69594168748884e-06	1.63845910511416e-05	CASZ1	54897
ENSG00000130943.7	22.6597073495323	0.643049236125911	0.098069747143774	6.55706020311418	5.48788626576428e-11	1.74155166703648e-10	PKDREJ	10343
ENSG00000130948.10	31.3844189116611	-1.33038778640659	0.178470198019025	-7.45439743539015	9.02794745494595e-14	3.49930147261163e-13	HSD17B3	3293
ENSG00000130950.15	7.13896346426519	-0.738515018069015	0.187459308378863	-3.93960174320309	8.16169836945477e-05	0.000158566012824617	NUTM2F	54754
ENSG00000130956.14	535.017186652945	-0.318207220811738	0.0580282221497389	-5.48366310431879	4.16607809231498e-08	1.06825618901045e-07	HABP4	22927
ENSG00000130957.5	5.2320500948801	0.376918754715141	0.15472152672759	2.43611062201294	0.0148461435371445	0.0225655164954525	FBP2	8789
ENSG00000130958.13	699.487680403695	-0.543429147383759	0.0503865107966586	-10.7852109382378	4.04314676319463e-27	3.83676982215111e-26	SLC35D2	11046
ENSG00000130962.18	269.67918525444	0.547569658339357	0.0849376151354757	6.44672748894564	1.14291017041433e-10	3.5459601475273e-10	PRRG1	5638
ENSG00000130985.17	10550.2227682122	0.111246431598757	0.0473006699728584	2.35189970168693	0.0186778104909731	0.0280354022673317	UBA1	7317
ENSG00000130988.13	170.550012554474	-1.12285493719292	0.131774502973442	-8.52103337031156	1.58135960610629e-17	7.948119990088e-17	RGN	9104
ENSG00000130997.16	112.697620389925	-0.389432328130489	0.0868839608496959	-4.48221195629172	7.38733166656574e-06	1.57506589758625e-05	POLN	353497
ENSG00000131002.13	2646.06495208933	0.369926782449556	0.0858458347409778	4.30919896772784	1.63846913348092e-05	3.38952324441986e-05	TXLNGY	246126
ENSG00000131007.9	0.538456713703946	1.12223774018192	0.538415076411048	2.08433565356769	0.0371296464017345	0.0534124346361438	TTTY9B	425057
ENSG00000131013.4	832.684206893003	0.230935276913621	0.0419557114762523	5.5042631572184	3.70715458409001e-08	9.54004120499183e-08	PPIL4	85313
ENSG00000131015.5	42.247520369975	1.09492135724753	0.139866655663944	7.82832299842992	4.9442038966829e-15	2.08932187762464e-14	ULBP2	80328
ENSG00000131016.17	3461.43356986686	0.838008193758634	0.114111933457703	7.34373845369341	2.07708830786813e-13	7.85610652511234e-13	AKAP12	9590
ENSG00000131018.25	2138.65884716939	0.233497052514195	0.10487928904699	2.22634091664732	0.0259913547562066	0.0382727503180692	SYNE1	23345
ENSG00000131019.11	61.1234951482822	0.739146442559989	0.0997093784968138	7.41300822152459	1.23466228855728e-13	4.74559478613789e-13	ULBP3	79465
ENSG00000131023.13	1794.36214088763	0.776623451310501	0.0732154048875093	10.6073776755552	2.75369173055388e-26	2.47535272819052e-25	LATS1	9113
ENSG00000131037.15	993.557342010683	-1.6180351195354	0.114945425394873	-14.0765507977108	5.29308761203134e-45	1.38590215433344e-43	EPS8L1	54869
ENSG00000131042.15	164.562191709032	0.113088383856253	0.115568610394212	0.978538925669356	0.327807849003664	0.392861419634837	LILRB2	10288
ENSG00000131043.13	1271.78290618276	-0.168253836490864	0.0302150141044708	-5.56855065197432	2.56866961661999e-08	6.68787243445647e-08	AAR2	25980
ENSG00000131044.18	20.8189740969788	0.725467988343267	0.13235508974832	5.48122470939941	4.22391580299992e-08	1.08271670583304e-07	TTLL9	164395
ENSG00000131050.11	1.46646794655779	0.902062333505812	0.321811890150938	2.80307335158661	0.00506181554928356	0.00816351068000944	BPIFA2	140683
ENSG00000131051.24	8988.31478027094	0.352476465395092	0.0476232212344419	7.40135707452261	1.34799714353661e-13	5.16665276619597e-13	RBM39	9584
ENSG00000131055.5	74.9230101463389	-1.83946406599283	0.1069266709103	-17.2030425181379	2.51947779385484e-66	2.03955352560454e-64	COX4I2	84701
ENSG00000131059.12	0.270709384961769	0.0970628311640846	0.502201787922188	0.193274563130635	0.846743946409437	0.877873259732092	BPIFA3	128861
ENSG00000131061.14	276.356067712985	-0.289542556396827	0.0479647007968168	-6.03657588991033	1.57418735918154e-09	4.48093845493307e-09	ZNF341	84905
ENSG00000131067.17	733.29677580489	-0.468142349728917	0.0965853556098045	-4.84692888247124	1.25387350056508e-06	2.85417449992079e-06	GGT7	2686
ENSG00000131069.20	1063.38087064804	-0.319903748451945	0.0519519685330771	-6.15768290374343	7.38169682712374e-10	2.15812141924009e-09	ACSS2	55902
ENSG00000131080.15	169.894932295632	0.473514477147501	0.122061052355575	3.87932487889838	0.000104746779633912	0.000201441967379197	EDA2R	60401
ENSG00000131089.17	1180.97258348321	0.561475573506028	0.0771867486108694	7.27424828239185	3.48354776473157e-13	1.29365512659079e-12	ARHGEF9	23229
ENSG00000131094.4	60.7979995765577	0.355796487681319	0.180733156236943	1.96862875130043	0.0489957384612071	0.0691539149048408	C1QL1	10882
ENSG00000131095.14	27.7287937292016	-0.65709985260121	0.144828162011705	-4.53709999128555	5.70330692027465e-06	1.22870065658932e-05	GFAP	2670
ENSG00000131096.11	1.71491078915747	-0.157276778315276	0.225066181112798	-0.698802359100114	0.484675554033994	0.552916358582553	PYY	5697
ENSG00000131097.7	74.5918566966242	-1.00216062321615	0.100491210160013	-9.972619710922	2.00859723884081e-23	1.49900436284175e-22	HIGD1B	51751
ENSG00000131100.13	3025.70830983794	-0.4876053147328	0.0446111616798303	-10.9301191982467	8.27396678896933e-28	8.17210821164627e-27	ATP6V1E1	529
ENSG00000131115.16	614.460600037928	0.368730279915302	0.0416782337509601	8.84707068247123	8.98464905506253e-19	4.90764647232172e-18	ZNF227	7770
ENSG00000131116.12	1088.36382565278	-1.03481689993883	0.0848966006809187	-12.1891441075263	3.55131553979275e-34	5.11655445360218e-33	ZNF428	126299
ENSG00000131126.19	2.20128816373565	2.04060801822872	0.278466994124522	7.32800677022506	2.33600922056956e-13	8.80139285188475e-13	TEX101	83639
ENSG00000131127.14	933.352665530152	0.734898650550864	0.0650903634958196	11.2904370337103	1.46307373349591e-29	1.60770228688764e-28	ZNF141	7700
ENSG00000131142.14	3.93024826104077	-1.02272829339029	0.166023548061506	-6.16013996406946	7.26806774386883e-10	2.12628183999865e-09	CCL25	6370
ENSG00000131143.10	8658.17630720994	-1.04552351650387	0.0572041924722352	-18.2770435403197	1.26077667414974e-74	1.50122479700545e-72	COX4I1	1327
ENSG00000131148.9	586.951304265188	-0.254131239850239	0.0387641418577434	-6.55583298561979	5.5332131686889e-11	1.75544083674856e-10	EMC8	10328
ENSG00000131149.19	3462.60560493277	0.68692892465746	0.0573424743091989	11.9794085088383	4.55562377942079e-33	6.17788703488853e-32	GSE1	23199
ENSG00000131153.9	323.816381000275	1.31265362991122	0.091987350562882	14.2699362670947	3.3688635569754e-46	9.50653165115397e-45	GINS2	51659
ENSG00000131165.16	2638.563952258	-0.831986829756545	0.0573788853948591	-14.4998778563079	1.21365663934422e-47	3.65877238313757e-46	CHMP1A	5119
ENSG00000131171.13	2764.98567518205	-0.783300258970609	0.0870044265492429	-9.00299318135584	2.19645993652855e-19	1.24384078111743e-18	SH3BGRL	6451
ENSG00000131174.7	3456.50363693212	-0.576911650685395	0.0695090990585352	-8.29980043619275	1.04286423142786e-16	4.96386169546708e-16	COX7B	1349
ENSG00000131183.11	2.54476984356194	0.0918045354879927	0.179644676835535	0.51103398723047	0.60932725823048	0.671347349286325	SLC34A1	6569
ENSG00000131187.10	247.093605502826	0.734384696960549	0.13302927549796	5.52047430320561	3.38085834830488e-08	8.73029566258488e-08	F12	2161
ENSG00000131188.12	218.115510774317	0.176186081836406	0.116266507619419	1.51536401534589	0.129680245017199	0.170213121459832	PRR7	80758
ENSG00000131196.18	500.388733038395	-0.267592081266037	0.0715697696696995	-3.73889817587784	0.000184828566219159	0.000346810728184354	NFATC1	4772
ENSG00000131203.13	181.383218453727	-0.639026532798549	0.149573622621616	-4.27232102558034	1.93448805078886e-05	3.97813189006971e-05	IDO1	3620
ENSG00000131233.10	10.3585561337285	0.923601738894709	0.233513084085915	3.95524620177126	7.64558751688236e-05	0.000148937566997342	GJA9	81025
ENSG00000131236.18	5805.00366210114	0.107915722762554	0.0411408710889987	2.62307821652837	0.00871392650548326	0.0136414426658306	CAP1	10487
ENSG00000131238.18	4003.97571833037	-0.168740385658877	0.0482303473340763	-3.49863509151335	0.000467646120685594	0.000843878709681864	PPT1	5538
ENSG00000131242.18	821.351314644144	0.527281188814157	0.0574668968524935	9.17538996698545	4.4994291161353e-20	2.66291656920623e-19	RAB11FIP4	84440
ENSG00000131263.13	2479.62464684211	0.6967265470488	0.0544406983363029	12.7978987841932	1.6844758134997e-37	2.92615097992312e-36	RLIM	51132
ENSG00000131264.4	0.203899037124471	0.238914783356992	0.519799207135956	0.459628987649654	0.645782548681265	0.704101807940579	CDX4	1046
ENSG00000131269.19	755.482621975826	0.480582635201176	0.0402775027509122	11.9317882782664	8.08184376480016e-33	1.07875357654179e-31	ABCB7	22
ENSG00000131323.16	978.592912196465	0.56560440640858	0.0452606476177067	12.4966043611649	7.79085565233061e-36	1.22308553210934e-34	TRAF3	7187
ENSG00000131351.15	203.947713298547	0.547908165304099	0.0626929772077693	8.73954611356691	2.34048836997609e-18	1.24313241732657e-17	HAUS8	93323
ENSG00000131355.15	12.5762034629397	1.84195486668361	0.196452088911085	9.37610221857854	6.84567197931471e-21	4.29850516346228e-20	ADGRE3	84658
ENSG00000131368.8	2017.81893810944	-0.04358382708336	0.0532798454852897	-0.818017144876918	0.41334739749454	0.481342087237892	MRPS25	64432
ENSG00000131370.16	879.451675287122	0.118329744028201	0.0755697944125433	1.5658338751357	0.117387513505491	0.155374050738675	SH3BP5	9467
ENSG00000131373.15	681.372514264668	-0.0315370189990917	0.0548199997080703	-0.575283093160051	0.565099853867557	0.629506467743909	HACL1	26061
ENSG00000131374.14	1937.90726546123	0.627086831518832	0.0520552937749184	12.0465525414243	2.02232555208257e-33	2.79984161100229e-32	TBC1D5	9779
ENSG00000131375.10	1363.550251092	0.652487708306307	0.0473663380282563	13.775346278977	3.58659210612613e-43	8.50521201815758e-42	CAPN7	23473
ENSG00000131378.14	660.430180834751	-0.0718489321971878	0.0767407323369385	-0.936255493128829	0.34914165749984	0.415115758396134	RFTN1	23180
ENSG00000131379.10	1.75346871732632	1.38679085450833	0.194519316568474	7.12932205897483	1.0086447956937e-12	3.63097605449714e-12	C3orf20	84077
ENSG00000131381.12	1291.3028309266	0.427582655766253	0.0438406327265519	9.75311324618017	1.78896174514612e-22	1.2510779861293e-21	RBSN	64145
ENSG00000131386.20	166.5586102434	-0.374697879661605	0.139563883527713	-2.68477682184304	0.00725782522744075	0.0114819564465343	GALNT15	117248
ENSG00000131389.18	940.300709543983	1.10961040362706	0.100465064998001	11.0447388218893	2.32442611090613e-28	2.37503052952949e-27	SLC6A6	6533
ENSG00000131398.15	283.84962522443	0.367702243160744	0.112980049289387	3.25457676353912	0.00113561465170184	0.00196603122772706	KCNC3	3748
ENSG00000131400.8	59.3617371585876	-0.423672122864211	0.124358818676755	-3.40685226325171	0.000657166876018042	0.00116772301313447	NAPSA	9476
ENSG00000131401.12	163.765316380146	-0.660110672483825	0.122478812390435	-5.38959073492269	7.06183188314703e-08	1.77805991960486e-07	NAPSB	256236
ENSG00000131408.15	2155.61058247003	-0.904449778083805	0.0529675774542174	-17.075536045906	2.25742893145075e-65	1.7609119371866e-63	NR1H2	7376
ENSG00000131409.13	106.149184867296	-0.594041447099135	0.146168782554987	-4.06407877739328	4.8222538359804e-05	9.56987755307062e-05	LRRC4B	94030
ENSG00000131435.13	597.358849012369	-2.3839948102458	0.119625129661234	-19.9288796342125	2.28622721876234e-88	5.53230112307926e-86	PDLIM4	8572
ENSG00000131437.16	748.62663924813	0.97230092540464	0.0619267416202657	15.7008248773492	1.49288188287749e-55	6.84247664627626e-54	KIF3A	11127
ENSG00000131446.17	4248.69037072338	-0.595019146050402	0.0562471059505414	-10.5786624217361	3.74262859592515e-26	3.33898851286412e-25	MGAT1	4245
ENSG00000131459.13	301.328395233702	-1.29331026490764	0.115744456715717	-11.1738419411668	5.47599526312224e-29	5.81981276972535e-28	GFPT2	9945
ENSG00000131462.9	1414.99059771746	0.327548981166961	0.0552886219181733	5.92434699587432	3.13540778266523e-09	8.72844933757913e-09	TUBG1	7283
ENSG00000131467.12	2933.90717608602	0.700922697022501	0.045729355785471	15.3276311241016	4.99886746437865e-53	1.99639774360442e-51	PSME3	10197
ENSG00000131469.15	22241.3566254832	-0.720458792990322	0.0710631128157453	-10.1382948824427	3.73562989760733e-24	2.93791658328514e-23	RPL27	6155
ENSG00000131470.15	317.866861227336	0.744290681413569	0.0754330929442939	9.86689862979919	5.79279904982343e-23	4.19716826196882e-22	PSMC3IP	29893
ENSG00000131471.7	1697.96981108027	-1.35283247140882	0.109145258852414	-12.3947891610951	2.7887825283469e-35	4.24485332493627e-34	AOC3	8639
ENSG00000131473.17	8738.59830034868	0.60023129998367	0.0622371242773141	9.64426468853508	5.19823945053927e-22	3.52679468539828e-21	ACLY	47
ENSG00000131475.7	1437.57829216524	-0.141340032198659	0.0470881305600424	-3.00160636061854	0.00268559202855563	0.00446200854976967	VPS25	84313
ENSG00000131477.11	483.215858019208	-0.87146894951261	0.0778747846450086	-11.1906434603343	4.53133221414913e-29	4.84098579697693e-28	RAMP2	10266
ENSG00000131480.9	82.5458117673762	0.545226038745906	0.108963206091792	5.00376281408791	5.62219265147706e-07	1.32030297949667e-06	AOC2	314
ENSG00000131482.10	31.2168451078377	3.56381949064471	0.368067060042826	9.6825276628396	3.57759479419636e-22	2.45015161430286e-21	G6PC1	2538
ENSG00000131495.9	2425.07147215454	-1.00869812797393	0.0620396710365789	-16.2589212856915	1.93107913367994e-59	1.1029941716726e-57	NDUFA2	4695
ENSG00000131503.21	3993.32587379316	0.538781856378438	0.0620212081371678	8.68705838794455	3.71944984000255e-18	1.95069585001951e-17	ANKHD1	54882
ENSG00000131504.18	3305.14544834826	0.652910714638405	0.0455970013155338	14.3191590631197	1.66121173750631e-46	4.76210303451538e-45	DIAPH1	1729
ENSG00000131507.11	5037.80903003905	-0.325536078062204	0.0486073260965698	-6.69726364736564	2.12358295959274e-11	6.93968964120451e-11	NDFIP1	80762
ENSG00000131508.16	2386.12024277718	-0.099580964574917	0.0365075036324162	-2.72768485014943	0.00637805108684498	0.0101610399747914	UBE2D2	7322
ENSG00000131548.7	0.225753996166325	0.355095564868468	0.649342273215382	0.546854223905866	0.584478886809202	0.64795099055161	TTTY6B	441543
ENSG00000131558.15	1944.80547931703	0.0913617908368276	0.0360504805849469	2.53427386693359	0.0112680628327188	0.0173865012011602	EXOC4	60412
ENSG00000131584.19	2373.09592862954	-0.0861606492079115	0.115369254624383	-0.746825048739646	0.455169173353333	0.523474788518503	ACAP3	116983
ENSG00000131591.18	545.979015612456	-0.473106573031178	0.0784693504960699	-6.02918935916099	1.64784123321757e-09	4.68171228796171e-09	C1orf159	54991
ENSG00000131620.18	819.058231128064	-0.198373197293179	0.0903938006091687	-2.19454427135856	0.0281963048965773	0.0413047188637932	ANO1	55107
ENSG00000131626.19	1988.11315062078	0.726460096825287	0.0524119506638584	13.8605811770755	1.09781769912729e-43	2.68395854535689e-42	PPFIA1	8500
ENSG00000131634.14	702.961348703974	-0.765498168834241	0.0865992608430053	-8.83954621993832	9.61081457113591e-19	5.23696311177066e-18	TMEM204	79652
ENSG00000131650.14	81.6762099947416	-0.089986173772743	0.137996962058007	-0.652088078105062	0.514344354469771	0.581807616243527	KREMEN2	79412
ENSG00000131652.14	752.312516773561	-0.651572710081336	0.059404711880537	-10.9683674822235	5.424290088282e-28	5.4217604393401e-27	THOC6	79228
ENSG00000131653.13	2729.69884026326	-0.0332495510802817	0.0481156731548468	-0.691033688197136	0.48954437064577	0.557707365050001	TRAF7	84231
ENSG00000131668.14	44.0488352931709	0.687260638376454	0.20818514093311	3.30119928490608	0.000962724749018047	0.00168087506220386	BARX1	56033
ENSG00000131669.10	1454.97531240878	-0.689431358055108	0.0581248168684116	-11.8612220252824	1.88207976211455e-32	2.45466612613774e-31	NINJ1	4814
ENSG00000131686.15	1.50210824720201	0.695142026153015	0.310567910444861	2.23829314869423	0.0252019446137116	0.0371881950402775	CA6	765
ENSG00000131697.18	494.372209882149	0.819212387842716	0.0679982130187545	12.0475575970911	1.99782249738102e-33	2.76676900875761e-32	NPHP4	261734
ENSG00000131711.15	8019.32173970941	1.12955225470783	0.132924821101289	8.49767744917345	1.93421683119179e-17	9.66764745753593e-17	MAP1B	4131
ENSG00000131721.6	10.513693938477	0.620217500155947	0.222085718982385	2.7926942038319	0.00522710803212457	0.00841471102034746	RHOXF2	84528
ENSG00000131724.11	2358.09410080124	0.322812778533638	0.057439706871796	5.6200283064492	1.90926174715107e-08	5.01980033749182e-08	IL13RA1	3597
ENSG00000131725.14	588.550642209448	0.78901737774335	0.0699253404258709	11.2837116407006	1.57938632973585e-29	1.7300218864707e-28	WDR44	54521
ENSG00000131730.16	109.061136671145	-0.56661307190018	0.114379350264112	-4.95380565278455	7.27758959898917e-07	1.69227645309415e-06	CKMT2	1160
ENSG00000131732.12	670.476035667112	0.179502990701185	0.0483445458770239	3.71299362616405	0.000204822047404013	0.000382587795966435	ZCCHC9	84240
ENSG00000131737.7	1.11670276358825	-0.445248574617333	0.336654399543236	-1.32256870910178	0.185978845862168	0.236430631232374	KRT34	3885
ENSG00000131738.11	0.397399789328581	-0.397564569333413	0.463817940095434	-0.857156515445717	0.391358390905086	0.458762626738385	KRT33B	3884
ENSG00000131746.13	550.494097309721	-1.85237055007143	0.216910064000234	-8.53980915366578	1.34443697482772e-17	6.78611234720433e-17	TNS4	84951
ENSG00000131747.15	2919.73525921347	3.03631373350193	0.128895717407592	23.5563585398307	1.0804593840415e-122	1.31433503827902e-119	TOP2A	7153
ENSG00000131748.16	1499.80192338511	-0.22180194058091	0.0621044023248337	-3.57143668206945	0.000355028384265958	0.000648254464398641	STARD3	10948
ENSG00000131759.18	930.875904135088	-0.47489624456654	0.0646814308996771	-7.34208006781913	2.10299515958924e-13	7.95142045849731e-13	RARA	5914
ENSG00000131771.14	5864.52241167123	-0.435840247727773	0.12650868998812	-3.44514078652385	0.000570762028664251	0.00102031250091942	PPP1R1B	84152
ENSG00000131773.14	696.257090763431	0.510775391908182	0.107124186935396	4.76806785209227	1.86001144792374e-06	4.16814813341297e-06	KHDRBS3	10656
ENSG00000131778.20	1473.41576373857	0.304451343296	0.043840961267768	6.94444953970097	3.79938847640415e-12	1.31170266115268e-11	CHD1L	9557
ENSG00000131779.11	1087.06814902898	0.0413477492899022	0.0412024818894238	1.00352569539059	0.31560728554436	0.379929078474046	PEX11B	8799
ENSG00000131781.13	556.672420850627	-0.055867024856503	0.110776389879053	-0.504322490717555	0.614034775313607	0.67585569798714	FMO5	2330
ENSG00000131788.16	1575.43082388256	0.246364098846431	0.0581931532314875	4.23355816218474	2.30022657244582e-05	4.69421436405414e-05	PIAS3	10401
ENSG00000131791.8	1099.16483646136	0.526341340102332	0.0604962425963029	8.70039720672665	3.30724511001265e-18	1.73949802726654e-17	PRKAB2	5565
ENSG00000131797.13	492.068441341047	0.273440975227508	0.0817503863733025	3.34482792508007	0.000823336346127785	0.00144886208714335	CLUHP3	100132341
ENSG00000131808.11	1.53531265184657	0.609442137157127	0.283163170115221	2.15226484754052	0.0313765007764137	0.0456292382373378	FSHB	2488
ENSG00000131828.14	2648.64213676358	0.710924107202713	0.0709833994142283	10.0153572957822	1.30489549063875e-23	9.87923316032963e-23	PDHA1	5160
ENSG00000131831.18	647.071947391392	-1.06675067938185	0.0967612626631225	-11.0245634463843	2.9092662537615e-28	2.9564950285742e-27	RAI2	10742
ENSG00000131844.17	13197.7803494631	0.287670480210169	0.11402540745525	2.52286298843588	0.0116403744543712	0.0179333087050074	MCCC2	64087
ENSG00000131845.15	509.934786864739	0.540300310386737	0.0459762427105858	11.7517282520856	6.91891185319331e-32	8.73529603367118e-31	ZNF304	57343
ENSG00000131848.10	147.20316419002	-0.286397319844484	0.0419662223598447	-6.82447224791247	8.8249131342524e-12	2.97105628887401e-11	ZSCAN5A	79149
ENSG00000131849.13	224.372311836187	0.292391299518342	0.0566768442494073	5.15891989736884	2.48378539751703e-07	6.00100364790616e-07	ZNF132	7691
ENSG00000131864.11	0.268356633484054	-0.111097166557805	0.456820624978439	-0.243196476873277	0.807853195997059	0.846187211976533	USP29	57663
ENSG00000131871.15	2012.21169228251	-0.509636137070257	0.0489494439528567	-10.4114795984422	2.19778873522062e-25	1.85730892195916e-24	SELENOS	55829
ENSG00000131873.7	1868.36364430273	0.183381558922388	0.0551791925298841	3.32338242940165	0.00088932902013848	0.0015595655679659	CHSY1	22856
ENSG00000131876.18	1086.90446171575	-0.0135907601854353	0.044594216841541	-0.304765082739946	0.76054507707041	0.80550093827475	SNRPA1	6627
ENSG00000131885.17	1.08099995420383	-0.498676419147576	0.240379144898664	-2.07454111444569	0.0380290844834454	0.0546172840076388	KRT17P1	147228
ENSG00000131899.12	836.327518247056	0.348183742102783	0.0534502134301647	6.51416935046859	7.30929970890102e-11	2.2973761913263e-10	LLGL1	3996
ENSG00000131910.5	30.8485520648238	3.04730564336982	0.288581495910905	10.5596016603595	4.58603770792477e-26	4.06725066396031e-25	NR0B2	8431
ENSG00000131914.11	4.76333651635812	1.56251957551617	0.28316184627532	5.51811480278639	3.42655568207489e-08	8.84221102479697e-08	LIN28A	79727
ENSG00000131931.8	308.591351302068	0.365704156302109	0.051446426528464	7.10844622220309	1.17356608278077e-12	4.20650122002705e-12	THAP1	55145
ENSG00000131941.8	3028.87569696539	0.0155263013459706	0.082531661624578	0.188125393822761	0.850778355092812	0.881263992091788	RHPN2	85415
ENSG00000131943.20	710.024502327247	-0.304851401467992	0.041119669410445	-7.41376100145773	1.22767076787284e-13	4.71952798011517e-13	C19orf12	83636
ENSG00000131944.10	129.084967805851	-0.64043657496734	0.0780825295951531	-8.20204696604879	2.36327926910317e-16	1.09624689913495e-15	FAAP24	91442
ENSG00000131951.11	37.6034960795973	0.0601988823931695	0.179297288548256	0.335748983604777	0.737060164202312	0.785160059361828	LRRC9	341883
ENSG00000131966.14	1404.16628537715	-0.168130748109524	0.0440014875718887	-3.82102418321279	0.000132898618255347	0.00025309443636519	ACTR10	55860
ENSG00000131969.15	10.140411387296	1.14762970647182	0.202300763664658	5.67288865193896	1.40409499278657e-08	3.72799147772126e-08	ABHD12B	145447
ENSG00000131979.20	518.956407284698	0.890448614946258	0.0873539545216764	10.1935695965006	2.11839909477773e-24	1.69475692955654e-23	GCH1	2643
ENSG00000131981.16	2753.89126758437	-1.01904419150401	0.109539293200284	-9.30300134072218	1.36535990270428e-20	8.40291728665764e-20	LGALS3	3958
ENSG00000131982.5	0.916202020674159	2.41630847014431	0.400567884975404	6.03220717580162	1.6173523933002e-09	4.59857320720459e-09	UBE2L2	100506424
ENSG00000132000.14	103.154516247813	-1.05027133265278	0.105413260595354	-9.96337013693577	2.2046007333002e-23	1.64092730949411e-22	PODNL1	79883
ENSG00000132002.9	6562.79690654978	0.0439001751253732	0.0953361420101084	0.460477781036267	0.645173316246435	0.703512058029488	DNAJB1	3337
ENSG00000132003.10	299.121673069226	0.262801830629819	0.0741414027344573	3.5446028930834	0.000393204999874408	0.000714974501650192	ZSWIM4	65249
ENSG00000132004.13	443.367765031252	-0.528778210408872	0.0731455456241937	-7.22912387755806	4.86119863158254e-13	1.78785495349647e-12	FBXW9	84261
ENSG00000132005.9	547.277011269658	-0.211752175087714	0.0630326059571908	-3.35940695886074	0.00078109948342772	0.00137803804678576	RFX1	5989
ENSG00000132010.16	118.966153027139	0.0673408419711574	0.0623775068846789	1.0795693084633	0.28033401473883	0.341948390725494	ZNF20	7568
ENSG00000132016.12	85.3535322536972	1.0571323895427	0.100983435688869	10.4683741678164	1.20698144558502e-25	1.0399124786435e-24	BRME1	79173
ENSG00000132017.11	635.257292646434	-0.059206810613468	0.0724786925809522	-0.816885742624832	0.413993726242205	0.481920176501627	DCAF15	90379
ENSG00000132024.18	1675.49681089715	-0.15365443422741	0.0705201876477007	-2.17887160191667	0.0293412079299447	0.0428730457331715	CC2D1A	54862
ENSG00000132026.15	16.7407694161484	3.74057987522487	0.246395632310344	15.1811939203268	4.71127581307904e-52	1.79703231415995e-50	RTBDN	83546
ENSG00000132031.13	123.930922026965	0.50605484777674	0.120231227243637	4.2090134100625	2.56488167613073e-05	5.2097458983243e-05	MATN3	4148
ENSG00000132109.10	531.427282911967	0.0110259036704738	0.0575633865357743	0.19154369355287	0.848099651687244	0.878934313211862	TRIM21	6737
ENSG00000132122.12	335.717253817437	0.285738328735727	0.0987158722769789	2.89455304547172	0.00379698749243975	0.00620727190350213	SPATA6	54558
ENSG00000132128.18	3167.44266759104	-0.163929583398978	0.0333392132811693	-4.9170201473101	8.78715111554611e-07	2.02793161880648e-06	LRRC41	10489
ENSG00000132141.14	123.677111225499	-0.600642606802185	0.0746141497482869	-8.04998259483584	8.28058114234159e-16	3.69229915430605e-15	CCT6B	10693
ENSG00000132153.15	2677.20679350142	-0.0622773278928028	0.0357720829120193	-1.74094776773197	0.0816927345650568	0.111219246522645	DHX30	22907
ENSG00000132155.14	3870.99190344548	0.33426000543738	0.0372344919400353	8.97716036989824	2.7784474940987e-19	1.56397127641181e-18	RAF1	5894
ENSG00000132164.10	337.816575052532	0.910486919218456	0.131278070974147	6.93555985750096	4.04615527352587e-12	1.39379613275774e-11	SLC6A11	6538
ENSG00000132170.24	302.924452446011	0.589270867688181	0.113640083217458	5.18541390506175	2.15535640201668e-07	5.23814450855122e-07	PPARG	5468
ENSG00000132182.12	3292.51636788211	1.18574332195022	0.0683742676858962	17.3419527854747	2.26895685780495e-67	1.94520912786558e-65	NUP210	23225
ENSG00000132185.18	28.2027636673429	0.866595552346376	0.186055763793641	4.65771946365252	3.19731500881636e-06	7.02847136663323e-06	FCRLA	84824
ENSG00000132196.16	436.205304987767	-0.0703734520079639	0.068080060057174	-1.03368669106437	0.301282656920299	0.364557117652653	HSD17B7	51478
ENSG00000132199.20	2499.29599753234	0.171550332822886	0.0657726485787948	2.60823209236238	0.00910112228739853	0.0142144636350031	ENOSF1	55556
ENSG00000132204.14	48.8302193124341	2.03045128908869	0.221178651122797	9.18014138697953	4.30525778731517e-20	2.55034677216726e-19	LINC00470	56651
ENSG00000132205.11	446.755906096868	-0.170490251250615	0.0763623235475875	-2.23264881593564	0.0255721122471303	0.0376961058569773	EMILIN2	84034
ENSG00000132207.18	615.883057248853	-0.344162512021189	0.0938152879745276	-3.66851202455015	0.000243966221750246	0.000452568753853886	SLX1A	548593
ENSG00000132254.13	3324.78943523194	-0.75073718992765	0.0521020272804817	-14.408982320135	4.54355900672525e-47	1.33923410172689e-45	ARFIP2	23647
ENSG00000132256.20	694.163627436513	0.0352066358779097	0.0623091463236264	0.565031587739151	0.572052279153097	0.635992022339733	TRIM5	85363
ENSG00000132259.13	9.0234657557134	0.616598924812441	0.131361345698458	4.6939144961856	2.68026096744347e-06	5.93009221273476e-06	CNGA4	1262
ENSG00000132274.16	1157.06756145464	-0.0423520603369315	0.0989345272283522	-0.428081697294395	0.668591641582611	0.724662879185604	TRIM22	10346
ENSG00000132275.11	736.959487135188	-0.239012725342189	0.0354875620699725	-6.73511256904366	1.63803068415926e-11	5.40038991087929e-11	RRP8	23378
ENSG00000132286.12	1302.05115746611	-0.13338584484859	0.0373187229625773	-3.57423390351132	0.00035125482624101	0.000641676616376396	TIMM10B	26515
ENSG00000132294.15	2379.2736549556	0.271800588576226	0.0622683985625876	4.36498440381492	1.27131828782823e-05	2.65537912742406e-05	EFR3A	23167
ENSG00000132297.13	1.10395429301309	1.42106540639209	0.269452638899789	5.27389678644265	1.33557039017048e-07	3.2945679979822e-07	HHLA1	10086
ENSG00000132300.19	2045.23645709415	0.530399016191393	0.0471707461225388	11.2442363072557	2.47227031729901e-29	2.68195745267079e-28	PTCD3	55037
ENSG00000132305.22	2060.22778934886	0.321705579454369	0.0350644341359592	9.17469759263717	4.52843705319022e-20	2.67902764625445e-19	IMMT	10989
ENSG00000132313.15	1149.24785155757	0.222503241300964	0.0436601148362165	5.09625872803238	3.46431588881291e-07	8.27332775766558e-07	MRPL35	51318
ENSG00000132321.17	50.0737103810741	-0.498904580316094	0.12753711169905	-3.91183847328582	9.15961688949016e-05	0.000177059438489548	IQCA1	79781
ENSG00000132323.9	899.093437955076	-0.453517588890349	0.0482845704817129	-9.39259859548947	5.85378704379919e-21	3.6947567109011e-20	ILKAP	80895
ENSG00000132326.12	885.330931183909	0.0647986029530323	0.0690916111012248	0.937864987083556	0.348313798556044	0.414270955241629	PER2	8864
ENSG00000132329.11	4348.20546935874	-2.10621755764649	0.124401754316138	-16.930770544393	2.66863639437198e-64	1.97879168820903e-62	RAMP1	10267
ENSG00000132330.18	445.097766712829	0.210963635976752	0.048719689156194	4.33015151842221	1.49006778727774e-05	3.09432781385917e-05	SCLY	51540
ENSG00000132334.17	480.296929712189	1.06921015040182	0.104130645225994	10.2679681671166	9.82521310985848e-25	8.00983548019599e-24	PTPRE	5791
ENSG00000132341.12	6974.15837294696	0.336460132257316	0.0481239490838959	6.9915320471883	2.71900498550879e-12	9.48606273876172e-12	RAN	5901
ENSG00000132356.12	2794.63949137128	0.47112294722714	0.0527511284918307	8.93104964190672	4.21985678725063e-19	2.35005610167488e-18	PRKAA1	5562
ENSG00000132357.14	150.162148481195	0.501340950980272	0.0908687162493661	5.51720076692257	3.44441867665281e-08	8.88626849807785e-08	CARD6	84674
ENSG00000132359.15	1406.82444559297	0.531674342187876	0.0757245185909201	7.02116503453913	2.20025772625838e-12	7.73803719340237e-12	RAP1GAP2	23108
ENSG00000132361.18	2775.18203329681	-0.100349250157951	0.056467843143238	-1.77710435837619	0.0755510712277607	0.103392567876502	CLUH	23277
ENSG00000132376.20	1293.39662580834	-0.843814885565136	0.0565326831837922	-14.926142508075	2.22786728707882e-50	7.78525455932692e-49	INPP5K	51763
ENSG00000132382.15	1737.34400758905	-0.188537906454758	0.0568537618334909	-3.31619052767228	0.000912535928870171	0.00159777210077482	MYBBP1A	10514
ENSG00000132383.12	2263.98130895085	0.143373806672091	0.0471130647277711	3.04318573840471	0.00234087799693959	0.00391602221758981	RPA1	6117
ENSG00000132386.11	3584.85102156403	-0.726763647250566	0.117616866141673	-6.17907678627618	6.44775320564405e-10	1.89269499793147e-09	SERPINF1	5176
ENSG00000132388.13	2166.60360303085	0.24493360735381	0.0561529387702442	4.36190184730993	1.28936714893838e-05	2.69232781287718e-05	UBE2G1	7326
ENSG00000132394.11	883.19460349068	-0.507249499007949	0.0551223667039616	-9.20224455767959	3.50549423046656e-20	2.09144737299933e-19	EEFSEC	60678
ENSG00000132405.19	2159.48658039193	0.630156124326725	0.0567522519550305	11.1036320607339	1.20447506366935e-28	1.24999350105358e-27	TBC1D14	57533
ENSG00000132406.12	613.778465727837	-0.46593781313024	0.0554182056596685	-8.4076668954537	4.18246977445312e-17	2.0410797146087e-16	TMEM128	85013
ENSG00000132423.12	252.80467051428	-0.36070388622052	0.0534808216095936	-6.74454646291028	1.53505762552165e-11	5.07055692551768e-11	COQ3	51805
ENSG00000132424.17	5157.24980811578	0.530202551614576	0.0846424368333482	6.26402749555152	3.75159280783219e-10	1.12002812873255e-09	PNISR	25957
ENSG00000132429.10	60.9109926004717	-0.794585251425662	0.169328309385825	-4.69257181098497	2.6979178671528e-06	5.96798472908441e-06	POPDC3	64208
ENSG00000132432.14	2556.81511629263	-0.493782155819574	0.0694681260977436	-7.10803909011176	1.17703227163851e-12	4.2185893863814e-12	SEC61G	23480
ENSG00000132434.10	920.194107458435	0.195520934776996	0.0548753975556577	3.56299805534324	0.000366643396537496	0.00066854045676374	LANCL2	55915
ENSG00000132436.12	475.092962985372	1.56899633292995	0.0631625042386546	24.8406289750897	3.26500957524545e-136	7.73446399853803e-133	FIGNL1	63979
ENSG00000132437.18	771.224164810049	2.25716221572553	0.22163391549915	10.184191397973	2.33291253956722e-24	1.86239908643812e-23	DDC	1644
ENSG00000132463.15	3300.30294244431	0.127740097996347	0.0369532178011913	3.456805810081	0.000546618597315717	0.00097917521478083	GRSF1	2926
ENSG00000132464.13	6.1016007483945	1.92140544960459	0.21596441755549	8.89686121145819	5.74482674476048e-19	3.17652219846345e-18	ENAM	10117
ENSG00000132465.12	1662.97399842729	-0.520566888068679	0.171574273578211	-3.03406144296676	0.00241285282929556	0.00403058539911534	JCHAIN	3512
ENSG00000132466.20	4453.18803083414	0.963153767112056	0.070366366482912	13.6877007475717	1.20254591291684e-42	2.76997896594034e-41	ANKRD17	26057
ENSG00000132467.4	1020.62934676299	0.45237318304185	0.0534410671952806	8.46489800416635	2.5637695551239e-17	1.27067983669751e-16	UTP3	57050
ENSG00000132470.14	1441.81837670341	-1.03742245619454	0.126264868970585	-8.2162399141777	2.09983166006287e-16	9.77366320452633e-16	ITGB4	3691
ENSG00000132471.12	4683.56528110032	-0.687139068311025	0.0463008935540081	-14.8407301796348	7.98817075638798e-50	2.7217227674055e-48	WBP2	23558
ENSG00000132475.10	13887.7876598003	-0.366154350622765	0.0447361992071614	-8.18474428118495	2.72882474567555e-16	1.25854773007594e-15	H3-3B	3021
ENSG00000132478.10	1147.16271187473	0.0937969991931269	0.0434689497854666	2.15779308347787	0.0309439228825238	0.0450511086857356	UNK	85451
ENSG00000132481.7	581.513686246713	-0.527487720883372	0.0754959906572774	-6.98696336442503	2.80899552598516e-12	9.78940548571206e-12	TRIM47	91107
ENSG00000132485.14	3091.07053706078	0.325388529845168	0.0589447727862835	5.5202270610989	3.38561891353072e-08	8.74208718255431e-08	ZRANB2	9406
ENSG00000132507.18	9878.67443155574	-0.704941156368912	0.0570578690570845	-12.3548454931544	4.58636469088596e-35	6.90162782922388e-34	EIF5A	1984
ENSG00000132510.11	1850.89774352009	0.144585469118688	0.0626084780053626	2.30935927090104	0.0209236531569266	0.0312128034250334	KDM6B	23135
ENSG00000132514.14	88.6442776952098	-0.721916545374592	0.135396481764548	-5.33187078398381	9.72060998248896e-08	2.42430838755386e-07	CLEC10A	10462
ENSG00000132517.15	29.1070443043942	-1.50967790478428	0.147626719374041	-10.2263188614197	1.5115621984598e-24	1.21815403743021e-23	SLC52A1	55065
ENSG00000132518.7	47.5101564489199	-1.1418325322398	0.134736933263593	-8.47453259163895	2.36025252835351e-17	1.17267475492508e-16	GUCY2D	3000
ENSG00000132522.16	1470.81581056835	-0.436141833758622	0.0557005828587069	-7.83011256569726	4.87433354616552e-15	2.06095705570093e-14	GPS2	2874
ENSG00000132530.17	1059.96956468262	0.0991571818896522	0.113829452375631	0.871103038978342	0.383697894957271	0.451004349580378	XAF1	54739
ENSG00000132535.22	523.225875569158	-0.401735903162624	0.0983711223008351	-4.08388044952917	4.42898227847377e-05	8.82014350567788e-05	DLG4	1742
ENSG00000132541.11	711.086321485219	0.127426932867573	0.0814043747846331	1.56535730671354	0.117499153034511	0.155494380610106	RIDA	10247
ENSG00000132549.20	3728.42736021237	1.56124256589825	0.0993444484891818	15.7154485191819	1.18539336634332e-55	5.47775872954276e-54	VPS13B	157680
ENSG00000132554.21	52.0662790088937	-0.122073824685612	0.142062574808568	-0.859296157697469	0.390177143482731	0.457592450128049	RGS22	26166
ENSG00000132561.14	2461.22418082942	-0.870067936519422	0.108150964269248	-8.04493924208887	8.62882228580337e-16	3.84301070910077e-15	MATN2	4147
ENSG00000132563.17	215.211697789623	-0.698053825622685	0.134567963036569	-5.18737008327151	2.13284616586481e-07	5.18427785707237e-07	REEP2	51308
ENSG00000132570.15	527.422220887162	0.0105531716171849	0.0580526755275294	0.181786136836716	0.855750564448005	0.885436256442305	PCBD2	84105
ENSG00000132581.10	1390.85800122258	-0.470229726657227	0.0415959623622382	-11.3046964164991	1.24383589900827e-29	1.37451043404035e-28	SDF2	6388
ENSG00000132589.16	4328.2614539794	-0.591692623114242	0.0510343249146953	-11.5940129335161	4.41931173395167e-31	5.31131647085262e-30	FLOT2	2319
ENSG00000132591.12	1394.02292612008	-0.191922594667461	0.0353138626269665	-5.43476641722293	5.48682607184429e-08	1.39436821561538e-07	ERAL1	26284
ENSG00000132600.18	1273.34875741163	-0.509661820627192	0.0572417267001796	-8.90367656616468	5.40267246369335e-19	2.99063934225033e-18	PRMT7	54496
ENSG00000132603.15	587.734870443818	0.160497385498597	0.0449861062099169	3.56771010030684	0.000360114604759381	0.000657088346601329	NIP7	51388
ENSG00000132604.11	872.496293784091	0.114635104579266	0.0369609516634046	3.10151929049943	0.00192530327517989	0.00325334040819086	TERF2	7014
ENSG00000132612.16	2619.79874454938	-0.682039726468265	0.0446535355460076	-15.2740363809612	1.13899235784106e-52	4.46558423641709e-51	VPS4A	27183
ENSG00000132613.16	1500.38971954469	0.108823364305638	0.0714043642201708	1.52404360005346	0.127497820093287	0.167568457179781	MTSS2	92154
ENSG00000132622.11	185.425168729247	-0.736913715320247	0.0879779401277598	-8.37611922091056	5.47015011798554e-17	2.65108201421784e-16	HSPA12B	116835
ENSG00000132623.16	374.667994212578	0.842386830732512	0.0590686336534358	14.2611531472849	3.82088179634639e-46	1.07148952505766e-44	ANKEF1	63926
ENSG00000132635.17	1663.19969127796	-0.66160139117796	0.0639343396616178	-10.3481383350416	4.26702116754271e-25	3.55064440247606e-24	PCED1A	64773
ENSG00000132639.14	451.760493295368	1.56824075413334	0.185655043400664	8.44706788141974	2.98710061026913e-17	1.47386989001977e-16	SNAP25	6616
ENSG00000132640.15	1429.45446785633	0.911689487571628	0.0728865775031796	12.5083316956659	6.72212081575047e-36	1.05899872522266e-34	BTBD3	22903
ENSG00000132646.11	1953.42113213475	0.951854622538311	0.0685308151008509	13.8894396796178	7.34073184648123e-44	1.80771072944958e-42	PCNA	5111
ENSG00000132661.4	419.838407692682	-0.560829303670289	0.0540700172157981	-10.372278992107	3.31522372893264e-25	2.77505867241081e-24	NXT1	29107
ENSG00000132664.12	399.671431264968	0.210911163713368	0.0405928098028369	5.19577641305895	2.03867168089266e-07	4.96019102034152e-07	POLR3F	10621
ENSG00000132669.14	1212.56958773383	-0.15579033946014	0.0707402008990076	-2.20228862061834	0.0276449274919691	0.0405524408136765	RIN2	54453
ENSG00000132670.21	2488.72276249748	0.0304506037620587	0.0322681132529497	0.943674751707869	0.345335880045753	0.411240563714838	PTPRA	5786
ENSG00000132671.6	0.905661629161664	0.186274234274879	0.235518743370382	0.790910445636762	0.428996252436598	0.497313458144513	SSTR4	6754
ENSG00000132676.16	2879.74746190207	-0.0820419757257046	0.0366551912454878	-2.23820891224525	0.0252074347469481	0.0371950768949082	DAP3	7818
ENSG00000132677.13	12.3321273413734	0.409018247665213	0.149017301081595	2.74477020249651	0.00605532827264817	0.00967292270810695	RHBG	57127
ENSG00000132680.11	2544.51245142099	0.558956311913236	0.0754424585618925	7.40904157377999	1.27215424939117e-13	4.88469464347785e-13	KHDC4	22889
ENSG00000132681.17	10.9456034203558	-0.493035793471889	0.166126602432376	-2.96783167929161	0.00299908514607454	0.00495415360735747	ATP1A4	480
ENSG00000132688.11	1606.20365859084	-0.962274035689991	0.0908626205727293	-10.5904279408248	3.30079373739973e-26	2.95124007402909e-25	NES	10763
ENSG00000132692.19	12.7733075657398	-0.198445997716339	0.137753829366755	-1.44058425546921	0.149702171076547	0.194255463817803	BCAN	63827
ENSG00000132693.12	561.889504745957	2.66443219013723	0.385556595726318	6.91061239691134	4.82565916820162e-12	1.65370864551231e-11	CRP	1401
ENSG00000132694.19	2023.18411996422	0.456464549164692	0.0558798681488512	8.16867620282808	3.11791755918208e-16	1.43315309866448e-15	ARHGEF11	9826
ENSG00000132698.15	2333.27813933241	-0.235269946283205	0.0806174811521311	-2.91834900967984	0.00351890248891656	0.00577173871665193	RAB25	57111
ENSG00000132702.13	43.3221148133309	-2.37752060853491	0.130634145488466	-18.1998404754354	5.17582877541229e-74	6.0040947771271e-72	HAPLN2	60484
ENSG00000132703.4	91.1419461198883	3.3801440897424	0.569933411740519	5.93077019194187	3.01516973037402e-09	8.40516378015633e-09	APCS	325
ENSG00000132704.16	26.4803630030572	0.999816993558737	0.199214451612762	5.01879750923996	5.19959206115828e-07	1.22463861371362e-06	FCRL2	79368
ENSG00000132716.19	3637.41817470741	-0.0773445121883827	0.0368893779524907	-2.09666078641916	0.0360236141384991	0.0519192689090175	DCAF8	50717
ENSG00000132718.9	723.883176053281	0.532570377462199	0.108211630857297	4.92156317433679	8.58556784233576e-07	1.98341027057276e-06	SYT11	23208
ENSG00000132740.10	831.248683835577	-0.182267877769046	0.0603100251082015	-3.02218209065643	0.00250959535137578	0.00418427031561669	IGHMBP2	3508
ENSG00000132744.8	33.4760704348428	0.207729905843174	0.176982344562972	1.17373236497758	0.240502242317062	0.298276857194584	ACY3	91703
ENSG00000132746.15	1102.0648118985	-0.171941975557651	0.14702263028208	-1.16949326255258	0.242204954171096	0.300173549089596	ALDH3B2	222
ENSG00000132749.11	484.238962293858	0.65325421033571	0.0815357194925244	8.01187767032096	1.1297020807274e-15	4.98644316479941e-15	TESMIN	9633
ENSG00000132763.15	463.05217481625	-0.047111753823522	0.0607424606791053	-0.775598375449546	0.43798615989083	0.506430639431906	MMACHC	25974
ENSG00000132768.14	744.106075596212	0.152828704675929	0.0430382815677006	3.55099458224242	0.000383778316865867	0.00069853168052277	DPH2	1802
ENSG00000132773.12	319.331046423278	-0.269449810792602	0.0473217452404592	-5.69399563400353	1.24100258743598e-08	3.30412809570576e-08	TOE1	114034
ENSG00000132780.17	3249.01862665816	0.565336304200978	0.0591791724390515	9.55296062619356	1.26041800433033e-21	8.3304190832458e-21	NASP	4678
ENSG00000132781.20	443.863270875518	0.0337513748890594	0.0738007053064895	0.457331332388927	0.64743291222989	0.705508133511407	MUTYH	4595
ENSG00000132792.19	1116.01819669789	-0.608410466807063	0.0509616035741211	-11.9386052270149	7.44613420141472e-33	9.96856199498736e-32	CTNNBL1	56259
ENSG00000132793.12	1068.86953208061	-0.0955564399849519	0.105772301313712	-0.903416478587707	0.366304897492419	0.432866444319373	LPIN3	64900
ENSG00000132801.7	157.605529894418	0.015530309533744	0.0495577245237677	0.313378180354018	0.753993359511918	0.79990802698282	ZSWIM3	140831
ENSG00000132819.17	1218.76625174167	0.20524934723643	0.113010476266003	1.816197524496	0.0693400776996109	0.0954704055424224	RBM38	55544
ENSG00000132821.12	2768.5738191066	-1.09331780723275	0.145704437652351	-7.50366855566466	6.20560968578293e-14	2.43384704032245e-13	VSTM2L	128434
ENSG00000132823.11	1146.7301371189	-0.324139855029509	0.0417119027204845	-7.77091990268585	7.79181606902876e-15	3.24784079876751e-14	OSER1	51526
ENSG00000132824.14	5410.90714182299	0.269914063877706	0.0440261081239799	6.13077274778896	8.74532496416019e-10	2.54423328363962e-09	SERINC3	10955
ENSG00000132825.7	656.12100198789	0.936494692773794	0.0832139911737139	11.2540533096028	2.21188389345462e-29	2.40528345398644e-28	PPP1R3D	5509
ENSG00000132837.15	62.9373226844936	-0.169758998191781	0.107041464345748	-1.58591812275151	0.112757884189966	0.149695312208229	DMGDH	29958
ENSG00000132840.10	233.165696756345	-1.06196396454383	0.136181780676918	-7.7981353986204	6.2828578528505e-15	2.63718314929542e-14	BHMT2	23743
ENSG00000132842.14	1299.27759703214	0.455664139576931	0.0487848020515134	9.3402887869829	9.60717191198733e-21	5.96755728107422e-20	AP3B1	8546
ENSG00000132846.6	973.405006943411	0.293291050751249	0.089313927353364	3.28382212542132	0.00102409535765984	0.00178249383011375	ZBED3	84327
ENSG00000132849.22	2508.93909438765	0.577587401525425	0.0624355907286376	9.25093195699517	2.22543704887677e-20	1.34865620213942e-19	PATJ	10207
ENSG00000132854.19	64.2140245644578	-0.646220158878998	0.138310635067453	-4.67223766678422	2.97935921073091e-06	6.56860047591416e-06	KANK4	163782
ENSG00000132855.5	115.481738318782	1.16653076712896	0.201969579964294	5.77577458612919	7.65998673253088e-09	2.06956205561248e-08	ANGPTL3	27329
ENSG00000132872.12	535.179680531626	3.31135080296056	0.235785774939018	14.0438955819832	8.39671844916031e-45	2.17240285389568e-43	SYT4	6860
ENSG00000132874.15	8.11177521341191	0.158906209782946	0.131288764654916	1.2103565008066	0.226142125791487	0.28215420911873	SLC14A2	8170
ENSG00000132879.14	1090.30073916792	-0.798206416005942	0.0712718643731207	-11.1994603063446	4.10224942073297e-29	4.39614628994691e-28	FBXO44	93611
ENSG00000132881.12	96.5437770305362	-0.214853350271151	0.0615588575937912	-3.49021016096342	0.000482640832147525	0.000869622946922656	CPLANE2	79363
ENSG00000132906.18	520.665963353639	-0.437141655252698	0.0505014382891955	-8.65602386905132	4.88506384323277e-18	2.54069607719047e-17	CASP9	842
ENSG00000132911.5	4.7823843907266	0.974828778645448	0.217055050809021	4.49115915530188	7.08365914197055e-06	1.51268403625256e-05	NMUR2	56923
ENSG00000132912.13	2790.43998090382	0.116908804076753	0.0392605868049397	2.97776507156139	0.00290358449200996	0.00480366958359532	DCTN4	51164
ENSG00000132915.12	32.4362117226804	1.041095047092	0.122992484795536	8.46470456160575	2.56802819701283e-17	1.27253529802214e-16	PDE6A	5145
ENSG00000132932.19	526.734643045384	1.35276244794632	0.159543955941573	8.47893259235542	2.27269295766643e-17	1.13066914260648e-16	ATP8A2	51761
ENSG00000132938.22	82.5002857824422	0.61172904762243	0.134989195633027	4.53168896039235	5.85139630841625e-06	1.25927845675388e-05	MTUS2	23281
ENSG00000132950.19	508.352652666485	0.462529924315526	0.0603553650354618	7.66344340795167	1.81013050293046e-14	7.35241980023437e-14	ZMYM5	9205
ENSG00000132952.12	791.135827408234	0.353660247254112	0.052595947799113	6.72409685637563	1.76684880115968e-11	5.81231528222455e-11	USPL1	10208
ENSG00000132953.18	1118.60499832529	0.900807492102888	0.0636833680087104	14.1450981672276	2.00237036602207e-45	5.37095874876563e-44	XPO4	64328
ENSG00000132958.17	1.87648162180395	-0.155906364836529	0.182089804928133	-0.856205897403544	0.391883901124096	0.459318832991184	TPTE2	93492
ENSG00000132963.8	2303.25680343698	-0.275230751744363	0.0549974069881761	-5.00443142353121	5.60271523669986e-07	1.31602187549337e-06	POMP	51371
ENSG00000132964.12	570.115573538984	0.503616190037008	0.0573354957868778	8.78367201897066	1.58222611952787e-18	8.50219859286413e-18	CDK8	1024
ENSG00000132965.10	279.39281453615	-0.051944864617066	0.126900650969556	-0.409334894818845	0.68229391080584	0.73703659174051	ALOX5AP	241
ENSG00000132967.9	481.301097954095	-0.468825129214153	0.0757886268860181	-6.1859562374608	6.17271317629507e-10	1.81456238881761e-09	HMGB1P5	10354
ENSG00000132970.14	964.354613802606	0.129123034500442	0.0744553044358882	1.73423553202481	0.0828763008463803	0.112755559663706	WASF3	10810
ENSG00000132972.19	1.276640656023	0.322689313276721	0.283655263944172	1.1376108759266	0.25528300318327	0.314528282562092	RNF17	56163
ENSG00000132975.8	10.2946946959609	1.95980491755032	0.218926092826961	8.95190195121853	3.49409246529641e-19	1.95555344156337e-18	GPR12	2835
ENSG00000133019.12	495.514860451093	0.244892156046215	0.159353879812457	1.5367818865435	0.124346730543524	0.163737807408603	CHRM3	1131
ENSG00000133020.4	2.09337133446277	-0.949082004278856	0.344025923409045	-2.7587514187133	0.0058022652890743	0.0092917582863426	MYH8	4626
ENSG00000133026.14	3364.96811494936	0.661397535781334	0.0515585599773886	12.8280839509753	1.14152396435132e-37	2.00855559466336e-36	MYH10	4628
ENSG00000133027.18	782.904836417722	-0.803773711216095	0.068725422082192	-11.6954350641139	1.34496159565151e-31	1.66994141954976e-30	PEMT	10400
ENSG00000133028.12	1144.89189203062	-0.136430733962053	0.0503423546625349	-2.710058654916	0.00672713105458155	0.0106895478070842	SCO1	6341
ENSG00000133030.22	4850.38435612757	0.192388285625921	0.0514706641115667	3.73782403912458	0.000185619777677807	0.000348266312622469	MPRIP	23164
ENSG00000133048.13	552.717904537	0.379135220197238	0.178172908589723	2.12790610647923	0.0333448691960633	0.0482857994223542	CHI3L1	1116
ENSG00000133055.10	7.3226746291251	-1.47079587515153	0.255931603106066	-5.7468317992053	9.0931102197021e-09	2.44283035620492e-08	MYBPH	4608
ENSG00000133056.14	876.786164755529	0.480539635112318	0.0647720460191582	7.41893555392993	1.18065339953659e-13	4.54188280852498e-13	PIK3C2B	5287
ENSG00000133059.17	821.745836879317	0.467072614847205	0.0437581140016006	10.6739658576263	1.34749526789777e-26	1.23471935083084e-25	DSTYK	25778
ENSG00000133063.16	251.721744630267	-0.425063930039381	0.186108933149279	-2.28395232215122	0.0223743331368029	0.033234756613787	CHIT1	1118
ENSG00000133065.11	2113.63029430452	0.673073612671662	0.0873492836801397	7.70554244195475	1.30288664935388e-14	5.34612318358726e-14	SLC41A1	254428
ENSG00000133067.18	143.098247111615	-0.612998194534119	0.155993443293571	-3.92964076945523	8.50728612165625e-05	0.000164981016437428	LGR6	59352
ENSG00000133069.17	144.907895181669	1.07815866328743	0.13853154125352	7.7827666792095	7.0955423502015e-15	2.96585499294409e-14	TMCC2	9911
ENSG00000133083.15	587.604182934419	0.757873104408622	0.128884562660656	5.88024732181503	4.09653918583425e-09	1.13054836112094e-08	DCLK1	9201
ENSG00000133101.10	13.4928586757162	1.45169299129153	0.191858691143483	7.56646979419804	3.83503306599702e-14	1.52658533003856e-13	CCNA1	8900
ENSG00000133103.17	785.504664124712	0.381732050837758	0.0658752014183115	5.7947762225991	6.84123388968786e-09	1.85469880822167e-08	COG6	57511
ENSG00000133104.14	1043.49723262057	-0.637357556823888	0.0867071923613909	-7.35068844309265	1.97188561574911e-13	7.47201546381981e-13	SPART	23111
ENSG00000133105.8	0.299144047685656	0.670487081834617	0.517074683088741	1.29669292224765	0.194736865593352	0.246544726828815	RXFP2	122042
ENSG00000133106.15	181.38182346208	0.350362611762208	0.0978945491831115	3.57897977656402	0.000344938156319472	0.000630649178559717	EPSTI1	94240
ENSG00000133107.15	188.530175176772	-1.24920744885335	0.131994624564416	-9.46407819997028	2.96161646007006e-21	1.90700136267945e-20	TRPC4	7223
ENSG00000133110.15	2874.99206073909	1.18926929900906	0.126059832683577	9.43416529826944	3.94119633544006e-21	2.51383543629463e-20	POSTN	10631
ENSG00000133111.4	207.857365240416	0.195952406759455	0.0602541233699019	3.25209953776105	0.00114555896750513	0.00198271346158195	RFXAP	5994
ENSG00000133112.17	98675.2603488094	-0.89849847143957	0.0666131578427056	-13.4883032202317	1.83269904104386e-41	3.96576688165111e-40	TPT1	7178
ENSG00000133114.18	630.912245805471	0.223878716002848	0.0449097989391247	4.98507500125564	6.19377820332027e-07	1.44841150908319e-06	GPALPP1	55425
ENSG00000133115.12	4.62033629505933	-0.752550366936573	0.199352317058613	-3.77497677498932	0.000160022571905161	0.000302078427164341	STOML3	161003
ENSG00000133116.8	547.00223666731	-0.312463630656436	0.158606382172334	-1.9700571085275	0.0488318258585971	0.0689506729222486	KL	9365
ENSG00000133119.13	479.202303352458	1.05789620820206	0.076069671445581	13.9069380490077	5.74883124895029e-44	1.42169860265936e-42	RFC3	5983
ENSG00000133121.21	776.439693408162	0.0530157855475952	0.0839950802513205	0.631177271204069	0.527924621510361	0.594777454056567	STARD13	90627
ENSG00000133124.12	35.0167226211262	1.21987460388814	0.17700292395092	6.89183306500853	5.5077986214015e-12	1.87945798446293e-11	IRS4	8471
ENSG00000133131.15	1014.34443403757	0.14676541726197	0.0494285932815317	2.96924123302548	0.00298536132097486	0.00493238850656183	MORC4	79710
ENSG00000133134.12	638.617040760767	-0.0240150423188534	0.0974660946545104	-0.24639380908797	0.805377398178272	0.844026062089174	BEX2	84707
ENSG00000133135.14	138.592775314975	0.671595846672437	0.150727442956339	4.45569720748848	8.3620986650194e-06	1.77424079014688e-05	RNF128	79589
ENSG00000133138.20	561.805974196258	0.608042011166353	0.0786555739770489	7.73043765904976	1.07177466609188e-14	4.4309273395912e-14	TBC1D8B	54885
ENSG00000133142.19	4571.31379717387	-0.531771418130807	0.0573338734480769	-9.27499549829637	1.77626543046449e-20	1.08448088388193e-19	TCEAL4	79921
ENSG00000133169.6	299.193628524793	2.20953287353113	0.210168887639578	10.5131301704384	7.51568008271014e-26	6.57607396661549e-25	BEX1	55859
ENSG00000133195.12	792.646855120472	0.476307339537565	0.0701928242360499	6.78569846307653	1.1552621789986e-11	3.8522148032707e-11	SLC39A11	201266
ENSG00000133216.17	287.525442021234	0.501716894790853	0.10428913607572	4.81082607134246	1.50307773750406e-06	3.39601555581147e-06	EPHB2	2048
ENSG00000133226.18	4858.05802921863	0.342648104366141	0.0618731215922028	5.53791526188847	3.06093287199774e-08	7.92644425727784e-08	SRRM1	10250
ENSG00000133243.10	3268.6446288623	-0.599577926118572	0.0561894740156999	-10.6706449316654	1.39653669409534e-26	1.27887528106891e-25	BTBD2	55643
ENSG00000133246.12	156.807146516934	-0.243758069759831	0.133196396485286	-1.83006504824444	0.0672402125899483	0.0927864220639845	PRAM1	84106
ENSG00000133247.14	473.215327575861	0.205002104855477	0.0966880053173474	2.12024339712691	0.0339855243717663	0.049158160055559	KMT5C	84787
ENSG00000133250.14	510.779637894226	-0.961452884904434	0.059422798871015	-16.1798653575944	6.99472276723112e-59	3.87239209139367e-57	ZNF414	84330
ENSG00000133256.13	74.1385823896617	-0.548858363316632	0.12058118954681	-4.55177433046937	5.31953773153625e-06	1.14871694937732e-05	PDE6B	5158
ENSG00000133265.11	1157.48323440354	-0.890283035489603	0.0592380634824933	-15.0289017424195	4.7481262554107e-51	1.72623921348772e-49	HSPBP1	23640
ENSG00000133275.16	1919.0703826168	-0.189332683294908	0.0585161081095949	-3.23556520437598	0.00121402153918771	0.00209612917973376	CSNK1G2	1455
ENSG00000133302.13	306.416728121589	1.00098050050742	0.0706510893272019	14.1679415001181	1.44679628868976e-45	3.92046081623344e-44	SLF1	84250
ENSG00000133313.15	8369.47192704085	-0.466403373052127	0.0666622640584534	-6.99651263934205	2.62412110721763e-12	9.16284460161041e-12	CNDP2	55748
ENSG00000133315.12	886.870971665335	-1.25262694627381	0.087984350211902	-14.23692899086	5.40506209628949e-46	1.49985474655915e-44	MACROD1	28992
ENSG00000133316.16	1027.60490027447	-0.805773486356266	0.0496890093991927	-16.2163322654075	3.86602532736579e-59	2.16965004936916e-57	WDR74	54663
ENSG00000133317.16	11.5914208374923	-0.306075174345855	0.21786709155588	-1.40487107144105	0.160059620243754	0.206433705299762	LGALS12	85329
ENSG00000133318.14	5568.78897866889	0.451724438200417	0.0560598979543504	8.05788905588548	7.76232188235454e-16	3.46807966649688e-15	RTN3	10313
ENSG00000133321.11	1426.68999373457	-1.41534590243324	0.115187869282079	-12.2872826041017	1.06009959546103e-34	1.56902409378841e-33	PLAAT4	5920
ENSG00000133328.4	8.64093969450085	-0.414677339135109	0.172054022296885	-2.4101577725371	0.0159456232707156	0.024145890590185	PLAAT2	54979
ENSG00000133392.18	52385.9553594833	-1.84057133798524	0.184122248870825	-9.99646348702015	1.57936838742546e-23	1.18832673888291e-22	MYH11	4629
ENSG00000133393.13	1105.6029720788	0.345431037264278	0.0415215221580289	8.31932499848113	8.84656686231295e-17	4.23365367257675e-16	CEP20	123811
ENSG00000133398.4	682.276768737092	-0.127767294070667	0.0386480866858874	-3.30591511836268	0.000946667607777859	0.00165444444973494	MED10	84246
ENSG00000133401.16	585.491663321203	0.839141631749976	0.0981720081237696	8.54766697541762	1.25601506172525e-17	6.35119446277855e-17	PDZD2	23037
ENSG00000133422.14	1671.73673407387	0.188146559663453	0.0347250464631483	5.41818021361388	6.02087120679434e-08	1.52466182146172e-07	MORC2	22880
ENSG00000133424.22	688.618385148798	-0.32236398686656	0.0814824088641382	-3.95624026535669	7.613858603941e-05	0.000148364430645415	LARGE1	9215
ENSG00000133433.11	524.906176622354	-1.10243215584537	0.142679203251433	-7.7266492293389	1.10414345958244e-14	4.56013883027582e-14	GSTT2B	653689
ENSG00000133454.16	23.6859888830271	0.29381217494408	0.175945254940862	1.66990678460089	0.0949378077959043	0.127694940414364	MYO18B	84700
ENSG00000133460.20	539.897769053626	-0.0367822889103776	0.0566656645565792	-0.649110695130938	0.516266829379534	0.583674203701074	SLC2A11	66035
ENSG00000133466.14	618.988630326014	0.387301561128528	0.0977755133494791	3.96113042888556	7.45957698352695e-05	0.000145433639630756	C1QTNF6	114904
ENSG00000133477.17	1155.40828013405	0.0193319026646876	0.0980657122203817	0.197132129334291	0.843724141151482	0.87552865470298	FAM83F	113828
ENSG00000133488.15	8.99684095917732	1.47940649228188	0.237329365287523	6.23355854211125	4.55956848626001e-10	1.35415122400579e-09	SEC14L4	284904
ENSG00000133561.15	387.752510455563	0.226861254127836	0.0836285881375625	2.71272371302822	0.00667327199682807	0.0106092084103435	GIMAP6	474344
ENSG00000133574.10	587.705590382457	0.176888935546722	0.0866970417918161	2.04031108663986	0.041319351278216	0.059020713477665	GIMAP4	55303
ENSG00000133597.11	1035.82293839211	-0.277853210156258	0.0534933645893882	-5.19416215990605	2.05643839267564e-07	5.00206634327376e-07	ADCK2	90956
ENSG00000133606.11	4311.73092905071	0.122140094026335	0.0457067271874434	2.67225639511309	0.00753430567196515	0.011887806351731	MKRN1	23608
ENSG00000133612.19	2741.3586001039	-0.505281933049347	0.0594326770843711	-8.50175287127053	1.86749047944779e-17	9.34451128287555e-17	AGAP3	116988
ENSG00000133619.18	384.481133925582	-0.140462947455056	0.072321509362338	-1.94220154824649	0.0521127057454372	0.0732500787888068	KRBA1	84626
ENSG00000133624.14	823.903079861286	-0.00223337103281167	0.0857171435440443	-0.0260551266697786	0.979213368629136	0.983781573853322	ZNF767P	79970
ENSG00000133627.18	344.341117553664	0.275214522348803	0.0474676332913512	5.79794068643714	6.71341861480172e-09	1.82114427696245e-08	ACTR3B	57180
ENSG00000133636.11	26.2341291295961	1.57138185436517	0.20156497784058	7.79590716204677	6.39473904094249e-15	2.68239337832042e-14	NTS	4922
ENSG00000133639.6	5453.62424604247	0.134473613764672	0.0638803348068819	2.10508623931296	0.0352838018457451	0.0509198613978178	BTG1	694
ENSG00000133640.20	171.865704760684	0.800173385179095	0.12879556871591	6.21274002791257	5.20685560680699e-10	1.53998793538425e-09	LRRIQ1	84125
ENSG00000133657.17	3438.1641463774	0.888102866896749	0.0651194538609524	13.6380576654265	2.37810474530868e-42	5.40040950966691e-41	ATP13A3	79572
ENSG00000133661.17	77.5900830845183	-1.87836758209535	0.114763852529876	-16.3672405612766	3.27740486580584e-60	1.95900020723845e-58	SFTPD	6441
ENSG00000133665.13	9.56835092855619	0.421893183084124	0.210656678971677	2.00275246502318	0.045203864355223	0.0641459338786881	DYDC2	84332
ENSG00000133678.14	2582.67183464373	0.0667667371180393	0.0723856579685665	0.922375218956119	0.356332891217852	0.422435523911508	TMEM254	80195
ENSG00000133687.16	671.811570926213	0.333665036698101	0.106927634871916	3.12047523633891	0.00180559478816299	0.00306094221545869	TMTC1	83857
ENSG00000133703.14	1468.82706999372	0.617369109043604	0.0554629619012718	11.1311961691221	8.84406443362384e-29	9.27668366564846e-28	KRAS	3845
ENSG00000133704.10	1630.16315961939	0.353127860911195	0.0390623573171088	9.04010625996014	1.56519594054571e-19	8.93215469608491e-19	IPO8	10526
ENSG00000133706.19	5170.3540763792	0.559050376767865	0.04111838880689	13.596115825292	4.22271063143112e-42	9.44162855489734e-41	LARS1	51520
ENSG00000133710.16	263.703294893007	0.974149242709497	0.182637237086977	5.33379314233482	9.61820882841761e-08	2.40009957952125e-07	SPINK5	11005
ENSG00000133731.10	926.02967769953	0.435428207580411	0.0719353585184102	6.0530484110811	1.42130130492497e-09	4.06193094376582e-09	IMPA1	3612
ENSG00000133739.16	491.341108374685	0.753635379907935	0.0816129214867788	9.23426543467168	2.60064265709815e-20	1.56927638226747e-19	LRRCC1	85444
ENSG00000133740.11	626.787503232207	0.473304393967763	0.0689265735619919	6.8667912752413	6.56620315909646e-12	2.22913137718941e-11	E2F5	1875
ENSG00000133742.14	168.549786319327	0.0617501537006272	0.29350000151107	0.210392345426609	0.833361466425843	0.867123515211509	CA1	759
ENSG00000133773.12	765.597944855539	0.485823239516949	0.0559018055422786	8.69065381348944	3.6035956250926e-18	1.89103690672488e-17	CCDC59	29080
ENSG00000133789.15	1355.56208309389	0.453677760678186	0.050040033467014	9.06629610823996	1.23131512153112e-19	7.0680094764691e-19	SWAP70	23075
ENSG00000133800.9	230.669083422235	-0.3140743678134	0.145156903700071	-2.16368880712937	0.0304882406050095	0.0444394320214668	LYVE1	10894
ENSG00000133805.16	773.494729364342	0.424212886909643	0.0876059419344213	4.84228441065326	1.28354865893848e-06	2.91818162298136e-06	AMPD3	272
ENSG00000133812.18	2087.51640743872	0.745472565833588	0.0707421678552585	10.5378812727206	5.77860765927793e-26	5.0928010992058e-25	SBF2	81846
ENSG00000133816.18	2934.36468974406	1.07548901513054	0.0866886388218406	12.4063433195767	2.4142942803216e-35	3.68560116876916e-34	MICAL2	9645
ENSG00000133818.14	759.58085689233	-0.277748996819741	0.0516651860405513	-5.37594109506816	7.61836976123688e-08	1.91411859207051e-07	RRAS2	22800
ENSG00000133835.18	8601.81587021524	0.410446356856698	0.0717241751940859	5.72256642542112	1.04926798636022e-08	2.80725808702891e-08	HSD17B4	3295
ENSG00000133858.17	1971.59995080866	0.925695212075726	0.0755577091316006	12.2514991880368	1.64918716872872e-34	2.42022384340759e-33	ZFC3H1	196441
ENSG00000133863.9	19.0925436482461	3.72894699954569	0.263189992676607	14.1682704635644	1.44003565561104e-45	3.90449185683115e-44	TEX15	56154
ENSG00000133872.14	9200.64980958748	-0.567883799732961	0.0586423247629507	-9.68385550928467	3.53141481849937e-22	2.41962931292188e-21	SARAF	51669
ENSG00000133874.2	201.510349669169	-0.815630627913602	0.0899423265761023	-9.06837368970523	1.20806609187703e-19	6.93809451694441e-19	RNF122	79845
ENSG00000133878.9	67.1125941954596	-0.0293849867373019	0.169195673273567	-0.173674575530015	0.862121219629179	0.890615207470672	DUSP26	78986
ENSG00000133884.10	1552.22428919046	-0.0524121408743728	0.0293648473433563	-1.78485998110359	0.07428403126806	0.101785495717977	DPF2	5977
ENSG00000133895.18	1698.80972023173	0.0952638609165268	0.042377605847134	2.24797647276644	0.024577690183278	0.0363194319213066	MEN1	4221
ENSG00000133935.7	1781.76627707607	-0.0445877343978176	0.0519350578796387	-0.858528635919714	0.390600625157484	0.458041361516158	ERG28	11161
ENSG00000133937.5	53.5386846039308	-0.148572033464603	0.098146194339457	-1.51378292825842	0.1300809038607	0.170724074236492	GSC	145258
ENSG00000133943.21	896.167815700815	-0.346698100118939	0.0803550837484777	-4.31457580461432	1.59909657255849e-05	3.31233547951056e-05	DGLUCY	80017
ENSG00000133958.13	104.534634782424	3.72386393036667	0.174029022169711	21.3979477901979	1.39619542887376e-101	6.16091765276264e-99	UNC79	57578
ENSG00000133961.21	2167.72807208286	0.351307629863764	0.0418086017383758	8.4027596058373	4.36106858227904e-17	2.12662335666086e-16	NUMB	8650
ENSG00000133962.8	77.0149943183807	0.426137429705413	0.120504562349562	3.53627631515947	0.000405809999247576	0.000736852600295875	CATSPERB	79820
ENSG00000133980.5	0.991042647430341	0.543399232125169	0.243274365500551	2.23368882704552	0.0255035546648715	0.0376024336459922	VRTN	55237
ENSG00000133983.16	1848.25875548745	-0.733029776492865	0.0627170993998266	-11.6878775247519	1.47014772244205e-31	1.81985365344868e-30	COX16	51241
ENSG00000133985.3	573.388735615288	0.591273290066009	0.0740608583674951	7.98361378870429	1.42110187793804e-15	6.23536502477221e-15	TTC9	23508
ENSG00000133997.12	491.641466140706	0.234401255527371	0.0338515618185627	6.92438525536025	4.37872785905839e-12	1.50432915203694e-11	MED6	10001
ENSG00000134001.15	2084.32319212432	0.491404853283094	0.0415890169719311	11.8157361982071	3.23700872760079e-32	4.17223728008546e-31	EIF2S1	1965
ENSG00000134007.5	16.0952260195919	1.39660884724846	0.162568824825914	8.5908774252629	8.63076694753391e-18	4.40883202294352e-17	ADAM20	8748
ENSG00000134013.16	698.437659539998	0.510147750555606	0.0919424896468933	5.54855271501607	2.88044039324104e-08	7.4707024709969e-08	LOXL2	4017
ENSG00000134014.17	771.828476077244	-0.203797157594636	0.0447182387986146	-4.55736100235122	5.18003484300505e-06	1.11977420992658e-05	ELP3	55140
ENSG00000134020.8	553.408352094088	-2.8355993826886	0.172902921202218	-16.3999506947152	1.9139332136032e-60	1.162540081121e-58	PEBP4	157310
ENSG00000134028.14	70.4607721353411	1.21660457810751	0.132747790843977	9.164782105771	4.96471705940024e-20	2.93212111437535e-19	ADAMDEC1	27299
ENSG00000134030.14	918.940059194368	-0.386228342306606	0.0646689635191443	-5.9723911021439	2.33801207066121e-09	6.5675332514754e-09	CTIF	9811
ENSG00000134042.14	45.0633776339247	0.577438649509122	0.128521732986332	4.49292610745087	7.02511656436825e-06	1.50082338829339e-05	MRO	83876
ENSG00000134046.12	1929.05368006242	-0.0849477549603114	0.0416120868563893	-2.04142020690962	0.0412090776346114	0.0588725400811371	MBD2	8932
ENSG00000134049.6	1712.53476951705	-0.509971790215334	0.0633199167289343	-8.05389230687822	8.02017925456955e-16	3.58008775234475e-15	IER3IP1	51124
ENSG00000134057.15	781.314357324093	1.74295982600318	0.0877482237463913	19.8631921147562	8.47490350172167e-88	1.98670276931766e-85	CCNB1	891
ENSG00000134058.12	663.590196556149	-0.191703702065666	0.0496271456037855	-3.86287987619105	0.000112058118015556	0.000214997392632345	CDK7	1022
ENSG00000134061.5	100.279749019989	0.927381671081154	0.107717902132618	8.60935510923149	7.34727224263292e-18	3.77288506980793e-17	CD180	4064
ENSG00000134070.5	168.888355897805	0.117553588019005	0.0773334958403813	1.52008630596035	0.128489285846298	0.168772960563125	IRAK2	3656
ENSG00000134072.11	1280.255535601	-1.37558170865634	0.079907571201726	-17.2146604879742	2.06153140273625e-66	1.68704485283192e-64	CAMK1	8536
ENSG00000134077.16	1605.63210175473	0.338897684957575	0.0602589153016129	5.62402564435977	1.8655793709587e-08	4.90724457410323e-08	THUMPD3	25917
ENSG00000134086.8	2248.97286785902	-0.119147275554371	0.051521082522708	-2.31259262655936	0.0207450473108339	0.0309658685508349	VHL	7428
ENSG00000134107.5	5305.48920137627	0.14016540656069	0.103396360098082	1.35561258082711	0.1752224668347	0.223942641615215	BHLHE40	8553
ENSG00000134108.14	2500.51981063504	-0.0122703120614261	0.0444240752941293	-0.276208609412466	0.782387845008254	0.824637484859998	ARL8B	55207
ENSG00000134109.11	2038.8466102263	0.724614396864887	0.0493923927993872	14.6705667775196	9.95103607708291e-49	3.18780201276459e-47	EDEM1	9695
ENSG00000134115.13	3.01784586081013	-0.256129514203348	0.191861771254181	-1.33496898589571	0.181886497315546	0.231794817307759	CNTN6	27255
ENSG00000134121.10	732.406736705062	1.74085377548717	0.169768755366776	10.2542648187893	1.13234378667595e-24	9.19128250577054e-24	CHL1	10752
ENSG00000134138.20	813.573687155212	-1.19963386964632	0.133743191118841	-8.9696818178979	2.97372210890745e-19	1.67138184814954e-18	MEIS2	4212
ENSG00000134146.12	258.45393722093	0.191708838632888	0.0578751024677397	3.31245786976791	0.000924800538269856	0.00161811333490079	DPH6	89978
ENSG00000134152.11	796.59167854176	0.199136903673213	0.053520440169288	3.72076356329156	0.000198621330027388	0.000371560575361708	KATNBL1	79768
ENSG00000134153.10	1780.31608327572	-0.27973278101074	0.0547340675848479	-5.1107617861052	3.20862356861185e-07	7.68543122769681e-07	EMC7	56851
ENSG00000134160.15	1.47821241104206	0.812515479351594	0.218401929859761	3.7202760977127	0.000199005102489121	0.000372263025557244	TRPM1	4308
ENSG00000134183.13	7.60859684896586	1.48542145858013	0.120651823769344	12.3116370078241	7.84163358413158e-35	1.16598640894674e-33	GNAT2	2780
ENSG00000134184.13	571.780901640225	-1.01893637083776	0.240269625700151	-4.24080392129699	2.22720638404596e-05	4.55118188229932e-05	GSTM1	2944
ENSG00000134186.12	2139.0819682832	0.478859360765749	0.0479014237698406	9.99676675721788	1.57454064917773e-23	1.18489383178131e-22	PRPF38B	55119
ENSG00000134193.15	161.76210479981	0.259390879543812	0.18712114227784	1.38621898298731	0.165680046695942	0.212962452071558	REG4	83998
ENSG00000134198.10	324.302929956324	-1.02913688440176	0.119791713473747	-8.59105237381296	8.61763381663638e-18	4.40312272054702e-17	TSPAN2	10100
ENSG00000134200.4	0.204993927081055	-0.668218743160428	0.329610337647384	-2.02729910696942	0.0426318327955231	0.0607547149508817	TSHB	7252
ENSG00000134201.12	295.65291827229	-2.23354984058727	0.130998286020422	-17.0502218650332	3.48209070387847e-65	2.69287664073653e-63	GSTM5	2949
ENSG00000134202.12	1043.89198146898	-0.963255194863094	0.0900434321101302	-10.6976730261121	1.04366200256445e-26	9.64958567654547e-26	GSTM3	2947
ENSG00000134207.17	52.2268068904485	0.25744018790485	0.150093309956889	1.71520095052067	0.0863083906742218	0.117026915150185	SYT6	148281
ENSG00000134215.16	459.923168745213	1.18589065629154	0.118846837033489	9.97831062140405	1.89668484981272e-23	1.41948600607284e-22	VAV3	10451
ENSG00000134216.19	1.51457824001515	1.62122899813877	0.339354499594248	4.77739060503751	1.77584604922421e-06	3.98767984581583e-06	CHIA	27159
ENSG00000134222.16	277.596260718805	0.918492334248753	0.0977455856810383	9.3967653664275	5.62662233507541e-21	3.55686298707035e-20	PSRC1	84722
ENSG00000134240.12	2268.89067810909	-0.0395661560272458	0.163747377279015	-0.241629250402146	0.809067455017486	0.847183070046576	HMGCS2	3158
ENSG00000134242.16	113.831264037565	1.52338870861913	0.132399587261221	11.505992882089	1.2306486008314e-30	1.43833453323346e-29	PTPN22	26191
ENSG00000134243.12	2449.83701482655	0.239697291020689	0.0559314136954205	4.28555752811795	1.8228146933209e-05	3.75603472653391e-05	SORT1	6272
ENSG00000134245.18	477.906729964706	-0.263103674999136	0.100527559379715	-2.61722931127109	0.00886467666919387	0.0138633584667299	WNT2B	7482
ENSG00000134247.10	2062.98814406411	0.0550748831663192	0.0598502715138911	0.920211082977902	0.357462463758292	0.423707680166885	PTGFRN	5738
ENSG00000134248.14	2218.30314382546	-0.528552087024914	0.0529037385753388	-9.99082675928878	1.67181478220606e-23	1.25578624052591e-22	LAMTOR5	10542
ENSG00000134249.7	0.587718793220231	0.73532789844704	0.303821368193371	2.42026392949106	0.015509245809922	0.0235178102775682	ADAM30	11085
ENSG00000134250.21	5689.97273786993	0.70433855071954	0.0675863250761144	10.4213174769649	1.9818855066529e-25	1.68243464294494e-24	NOTCH2	4853
ENSG00000134253.10	354.709460192453	0.026435134179831	0.0837517718944974	0.315636715282054	0.75227826647237	0.798398747804826	TRIM45	80263
ENSG00000134255.15	744.097332279796	0.568805627314227	0.0503953843371591	11.2868595962829	1.5238439686741e-29	1.67203055061074e-28	CEPT1	10390
ENSG00000134256.13	55.7006790494415	0.457083444314986	0.0854637714895629	5.34827139439787	8.87982438205195e-08	2.22175782762675e-07	CD101	9398
ENSG00000134258.18	110.186741024497	-1.32672272772957	0.194542478271689	-6.81970713808183	9.12262899538519e-12	3.06715775344209e-11	VTCN1	79679
ENSG00000134259.6	42.9706265716732	0.420679581347471	0.117780459493907	3.57172644049018	0.000354635736049745	0.000647563789357092	NGF	4803
ENSG00000134262.13	544.130565291417	-0.0608812874557141	0.0529808049797797	-1.14911971380861	0.250506620514616	0.309278376199867	AP4B1	10717
ENSG00000134265.13	1211.41975757403	0.439222977888353	0.0431870940340692	10.1702369124874	2.69252969633565e-24	2.14264620053697e-23	NAPG	8774
ENSG00000134278.16	1093.3802649963	0.585463035631443	0.0610112039930379	9.59599216724606	8.31135560611091e-22	5.55765568972584e-21	SPIRE1	56907
ENSG00000134283.18	1476.68331522601	0.559446891488664	0.0459121373400162	12.1851633119476	3.72905577600648e-34	5.36404830368411e-33	PPHLN1	51535
ENSG00000134285.11	1732.56757886919	-0.581523558879152	0.0676987352827947	-8.58987330339307	8.70652784746937e-18	4.44551459882869e-17	FKBP11	51303
ENSG00000134287.10	6183.69002538481	0.23608144868248	0.0402461138073367	5.86594397194801	4.46584590010934e-09	1.22862627211504e-08	ARF3	377
ENSG00000134291.12	2567.16658585128	0.165685615789006	0.0638427184056325	2.59521555357812	0.00945316129614213	0.0147285148427742	TMEM106C	79022
ENSG00000134294.14	5678.25602567922	0.406086912019682	0.0612177783544374	6.63348005980434	3.27863285697467e-11	1.05745601045914e-10	SLC38A2	54407
ENSG00000134297.7	65.6021303871504	0.361431167938183	0.0930103893720815	3.88592253379677	0.000101942013113388	0.000196308050666174	PLEKHA8P1	51054
ENSG00000134308.14	11055.6598413278	0.097185797801579	0.0484199904321431	2.00714202820377	0.0447345422431742	0.0635400470784849	YWHAQ	10971
ENSG00000134313.17	3348.1276887007	0.941634446800565	0.0573107025809179	16.4303420547158	1.16002765713178e-60	7.14250134334398e-59	KIDINS220	57498
ENSG00000134317.18	663.134937750616	0.179134703219402	0.0765349445363974	2.34056095950016	0.0192547947871725	0.0288543052630546	GRHL1	29841
ENSG00000134318.15	2077.82624780474	0.689208762379712	0.0696782433849052	9.89130507456247	4.54069256833841e-23	3.31342464021309e-22	ROCK2	9475
ENSG00000134321.13	293.024231896456	0.880626730239515	0.110330943537458	7.98168403173801	1.44350156601145e-15	6.32994563373044e-15	RSAD2	91543
ENSG00000134323.12	18.5188379274593	1.97550446667456	0.146207528555877	13.5116466722817	1.33501573083643e-41	2.90700159793018e-40	MYCN	4613
ENSG00000134324.12	1146.0583055817	0.5918200130099	0.0705954786797286	8.38325660620302	5.14830710568133e-17	2.49859989777454e-16	LPIN1	23175
ENSG00000134326.12	231.394755471886	0.847598008244673	0.0933892951632655	9.07596536372697	1.12674195879467e-19	6.48842487504982e-19	CMPK2	129607
ENSG00000134330.19	1494.81598270392	-0.100427052498968	0.0499774791426076	-2.00944613897804	0.0444898412926228	0.0632224060474114	IAH1	285148
ENSG00000134333.14	15949.9018161094	0.814053011866765	0.0765214238947073	10.638236593544	1.97838033591541e-26	1.79670945397935e-25	LDHA	3939
ENSG00000134339.9	323.526578275728	0.650327243245391	0.243058238259176	2.67560255477512	0.00745950471371829	0.0117767017434846	SAA2	6289
ENSG00000134343.14	33.5246662801287	2.22603033203825	0.164346591839052	13.5447307250414	8.51254806552059e-42	1.87603015333999e-40	ANO3	63982
ENSG00000134352.20	5988.23331743573	0.0956475940096558	0.0744193690999437	1.28525134204246	0.198704467532472	0.251129907033079	IL6ST	3572
ENSG00000134363.12	279.682750499617	-0.972461684133943	0.147823952432997	-6.5785122649506	4.75178682814581e-11	1.51468253079331e-10	FST	10468
ENSG00000134365.14	4.70244444840371	3.40058988232323	0.444849642068312	7.6443579149852	2.09990544877628e-14	8.48959349177862e-14	CFHR4	10877
ENSG00000134369.16	1803.14108658715	1.08241788994581	0.0978288779939017	11.0644005343012	1.86707079729623e-28	1.91641937321565e-27	NAV1	89796
ENSG00000134371.14	2228.04414745761	0.767774007828768	0.0641158473273064	11.9747931257828	4.81637480348921e-33	6.51970567008258e-32	CDC73	79577
ENSG00000134375.11	1563.67521868347	0.165420780250549	0.0477437160146031	3.46476550337961	0.000530694003551456	0.000952164809289942	TIMM17A	10440
ENSG00000134376.17	11.0815868946447	1.80088497880368	0.214597193007656	8.39193166305504	4.78218866869061e-17	2.3259296497633e-16	CRB1	23418
ENSG00000134389.10	12.5627240021551	4.52541855239329	0.476951272985636	9.48821988473775	2.35013132212898e-21	1.52328716413743e-20	CFHR5	81494
ENSG00000134398.15	57.2185543053148	-1.67656194244077	0.238584448068242	-7.0271216586641	2.10837525746151e-12	7.4212764497603e-12	ERN2	10595
ENSG00000134419.15	29433.8669208287	-0.492947510293224	0.0697820542575343	-7.06410144467767	1.61658617966289e-12	5.73779097551038e-12	RPS15A	6210
ENSG00000134438.10	2.46121848477231	0.391199724634999	0.303029871388108	1.29096093016509	0.196717225583215	0.248793009055718	RAX	30062
ENSG00000134440.12	4047.78756889272	0.259035467240713	0.0464059071936125	5.58195029266378	2.37836359454069e-08	6.21034791591819e-08	NARS1	4677
ENSG00000134443.10	269.820867505884	3.78587177407295	0.236525612101865	16.0061810661016	1.15696704437304e-57	5.97863716420045e-56	GRP	2922
ENSG00000134444.15	1548.49230789964	0.546486543563275	0.0587633530850374	9.29978489778222	1.40730101147321e-20	8.6472643311123e-20	RELCH	57614
ENSG00000134452.20	2261.01961337728	-0.136777179448311	0.033737743987932	-4.05412938983815	5.03213593944562e-05	9.97227672330212e-05	FBH1	84893
ENSG00000134453.16	2043.38793548741	0.00861609192764281	0.0407099952864485	0.211645613491656	0.832383520917954	0.866277050799949	RBM17	84991
ENSG00000134460.18	55.4002821817442	0.684072856308434	0.114259618947044	5.98700453066874	2.13740831282542e-09	6.02094196720236e-09	IL2RA	3559
ENSG00000134461.16	278.206349282749	-0.321632030451258	0.0566119391170176	-5.68134629316337	1.3363858384494e-08	3.55177975806136e-08	ANKRD16	54522
ENSG00000134463.15	493.941569030595	-0.548323288988588	0.12343935259178	-4.44204605318954	8.910748167639e-06	1.88703938937861e-05	ECHDC3	79746
ENSG00000134470.21	239.706851268382	-0.621146987763469	0.0867185802146555	-7.16279009902996	7.90513446392325e-13	2.86359917172412e-12	IL15RA	3601
ENSG00000134480.16	1321.54537697525	0.0973566536193783	0.075897040390575	1.28274637743935	0.199580946023076	0.252117283175768	CCNH	902
ENSG00000134489.7	5.82912587810591	1.35135484096969	0.155390623110873	8.69650184751163	3.4227209508352e-18	1.79821696365287e-17	HRH4	59340
ENSG00000134490.14	379.719208810248	0.742993830371455	0.0616810684943816	12.0457354016027	2.04246707247777e-33	2.82685733287676e-32	TMEM241	85019
ENSG00000134504.14	702.855059233802	-0.351604360152044	0.065894161059002	-5.33589554068707	9.50741277660762e-08	2.37350458518128e-07	KCTD1	284252
ENSG00000134508.13	324.31441713453	0.401641412170516	0.0673196236588561	5.96618623725295	2.42863072352296e-09	6.81315384162583e-09	CABLES1	91768
ENSG00000134516.19	435.947390662792	1.38189441027586	0.117192154138069	11.7916973234214	4.30770834088676e-32	5.51595006301486e-31	DOCK2	1794
ENSG00000134531.10	2354.39270953361	-0.169610179866342	0.0923445506129235	-1.83671021993804	0.0662526857339117	0.0915303456888681	EMP1	2012
ENSG00000134532.19	117.917354201757	0.662134086205947	0.123109544293765	5.37841391586955	7.51448969082668e-08	1.88875672359646e-07	SOX5	6660
ENSG00000134533.6	349.675313054412	-0.964157090931384	0.088774793300582	-10.8607078100069	1.773690462328e-27	1.72051797454571e-26	RERG	85004
ENSG00000134538.3	17.0268704360876	2.78402167387978	0.28482055660241	9.77465147561693	1.44654332339394e-22	1.01818207747756e-21	SLCO1B1	10599
ENSG00000134539.17	70.1622632695102	0.196922627226074	0.118519582944966	1.6615197449481	0.0966091067221083	0.129737417485839	KLRD1	3824
ENSG00000134545.14	14.9016044963123	-0.206424877645695	0.152020893710153	-1.35787175438707	0.174504381426122	0.223138944390703	KLRC1	3821
ENSG00000134548.11	17.7499963755117	2.20753808489342	0.172210742423374	12.818817536169	1.28647468643774e-37	2.25303265221308e-36	SPX	80763
ENSG00000134551.13	27.7332459307822	0.767778985251145	0.148766633039959	5.16096230426158	2.45683652037499e-07	5.93957206189901e-07	PRH2	5555
ENSG00000134569.10	447.232555911378	1.0623746065473	0.119099607470416	8.9200512840581	4.66072337541634e-19	2.58948893228137e-18	LRP4	4038
ENSG00000134571.12	8.1534439010595	0.108246671283468	0.17888531690242	0.605117698634343	0.545100795267274	0.610920817270152	MYBPC3	4607
ENSG00000134574.12	666.54251977613	-0.211886866200771	0.0665117189705782	-3.18570726302383	0.00144400628662722	0.00247310802719957	DDB2	1643
ENSG00000134575.13	1650.65822750483	-0.880258163488946	0.0593099258226453	-14.8416669095353	7.87739323309562e-50	2.68601206082122e-48	ACP2	53
ENSG00000134588.13	0.725480038979128	0.878548593165628	0.341564169840975	2.57213335220337	0.0101073951668433	0.0156924370149862	USP26	83844
ENSG00000134590.14	2710.12114114795	-0.878656707768371	0.0554021260565139	-15.8596207458191	1.20620070396668e-56	5.91393109856604e-55	RTL8C	8933
ENSG00000134594.5	19.6357562339704	0.459259105858762	0.131833192190831	3.48363790807688	0.000494648207536962	0.000890509226552182	RAB33A	9363
ENSG00000134595.9	2.27626011513953	-0.825720700099338	0.379330407228162	-2.17678489349966	0.0294966206940347	0.0430833490448744	SOX3	6658
ENSG00000134597.17	820.581934345079	-0.0205374684293493	0.0497973734368956	-0.412420716433465	0.680031081400438	0.73505088719386	RBMX2	51634
ENSG00000134602.16	590.584077838633	0.0391291605788821	0.0882621782509776	0.443328743458115	0.657527968230321	0.714513724051802	STK26	51765
ENSG00000134612.12	377.524034581083	0.405915117032182	0.181958415881951	2.23081254617828	0.0256935485388506	0.0378607625124493	FOLH1B	219595
ENSG00000134627.12	76.6378981148454	0.193254160562839	0.0953807255359582	2.02613431043763	0.0427510229571193	0.0609091447651857	PIWIL4	143689
ENSG00000134640.3	1.47369387237127	2.83923907536027	0.316609377049558	8.96764050963611	3.02933909045309e-19	1.70179135199954e-18	MTNR1B	4544
ENSG00000134644.16	3533.6104480261	0.559739551612214	0.0456165703613662	12.2705312384964	1.30394989118477e-34	1.92109592970001e-33	PUM1	9698
ENSG00000134668.13	61.2568693270471	-0.0112007059136802	0.156486497926592	-0.0715761810896585	0.942939196181893	0.955549933152106	SPOCD1	90853
ENSG00000134684.12	2244.64067296504	-0.0660294463648836	0.0410226357071316	-1.60958566476031	0.107488339802334	0.14318947187271	YARS1	8565
ENSG00000134686.20	3225.54454204335	-0.462292311468412	0.0603837389141776	-7.65590736481987	1.91952057765609e-14	7.78409781779647e-14	PHC2	1912
ENSG00000134690.11	331.087031094539	2.06779866151725	0.0981541884860962	21.0668407880542	1.60274283675623e-98	6.01148769496343e-96	CDCA8	55143
ENSG00000134697.13	1795.76424812765	0.0933062011613697	0.0408934667532781	2.2816896822251	0.0225076676624996	0.0334228839927893	GNL2	29889
ENSG00000134698.11	1019.10306752299	0.440555330088451	0.058649943518806	7.51160706484206	5.84058752204107e-14	2.29368295767862e-13	AGO4	192670
ENSG00000134709.13	1261.47573284994	0.9766073226543	0.0684660244416842	14.2641161162516	3.66202304591268e-46	1.02950652887873e-44	HOOK1	51361
ENSG00000134716.11	426.59955201464	-0.472977370513808	0.108406407094915	-4.36300199581093	1.28289772667867e-05	2.67894329498377e-05	CYP2J2	1573
ENSG00000134717.18	2501.71250818249	0.468172142117151	0.0624338138303987	7.49869523250556	6.44561960743283e-14	2.52533855249777e-13	BTF3L4	91408
ENSG00000134744.14	1485.39832893549	0.922411738470612	0.0727850263455567	12.6730975419496	8.33565998708256e-37	1.3900693603505e-35	TUT4	23318
ENSG00000134748.13	1565.89783062245	0.231344196249939	0.0330751363400006	6.99450468992185	2.66197678932452e-12	9.29286537739141e-12	PRPF38A	84950
ENSG00000134755.18	2287.63528373716	0.446446990382152	0.0988876296067305	4.51468997849015	6.34094574477179e-06	1.36001728390009e-05	DSC2	1824
ENSG00000134757.5	18.7521210588173	-1.12233384488837	0.218506995762099	-5.13637488343995	2.80088671495825e-07	6.7392874026278e-07	DSG3	1830
ENSG00000134758.14	773.610621580384	0.397098319105607	0.0572852089757152	6.93195200307201	4.15072801291848e-12	1.42850678340303e-11	RNF138	51444
ENSG00000134759.14	3132.87912990629	-0.0623880720064241	0.0430366509125467	-1.4496497911327	0.147156203658904	0.191234114799818	ELP2	55250
ENSG00000134760.6	7.39706923216766	0.196593557947335	0.154278160664238	1.27427989224729	0.202564240072794	0.255548781608218	DSG1	1828
ENSG00000134762.17	360.715694322216	-0.521431918772753	0.18879943301414	-2.76182989772909	0.00574784157767854	0.00920853568625804	DSC3	1825
ENSG00000134765.10	9.64399461333381	1.66409298164362	0.180357026993422	9.22666008297149	2.79201945111194e-20	1.68115054816184e-19	DSC1	1823
ENSG00000134769.23	764.546505075593	0.255859218401806	0.118570329726459	2.15786882765758	0.0309380317218439	0.0450454459214075	DTNA	1837
ENSG00000134775.16	704.274810198342	-0.593174161076752	0.11647780107577	-5.09259408744232	3.53197339565601e-07	8.42674744580341e-07	FHOD3	80206
ENSG00000134779.15	1694.17400716549	0.436076581915077	0.0547847713245509	7.95981385651338	1.72298287648507e-15	7.50578167709219e-15	TPGS2	25941
ENSG00000134780.10	366.407356257471	0.562299517936635	0.0737617914253974	7.6231814204966	2.47498645690932e-14	9.95235106218455e-14	DAGLA	747
ENSG00000134802.18	678.995237933066	0.0870098287918199	0.0986010972334547	0.882442804726701	0.377537396633745	0.444506139088841	SLC43A3	29015
ENSG00000134809.9	726.899737723795	-0.656531453218001	0.064317649667164	-10.207640618329	1.83266944157351e-24	1.46904040776103e-23	TIMM10	26519
ENSG00000134812.8	1.51429989177783	1.24897092764011	0.311856530700888	4.0049535753928	6.20296621081379e-05	0.00012181034301157	CBLIF	2694
ENSG00000134815.19	1012.92721838031	0.112108334522258	0.0653255100815947	1.71614939373958	0.0861347027768146	0.116817935856861	DHX34	9704
ENSG00000134817.12	489.787286583406	0.886366391064634	0.139440445109642	6.35659467644186	2.06275326992312e-10	6.28077810350222e-10	APLNR	187
ENSG00000134824.14	4335.14756002391	0.0959770776458428	0.121965022016296	0.786922972333979	0.431326958803032	0.499629274468954	FADS2	9415
ENSG00000134825.16	2403.27808535963	-0.815471479247103	0.0616026473705239	-13.2376044545984	5.32193776842557e-40	1.07030874449985e-38	TMEM258	746
ENSG00000134827.8	42.9436232935257	0.271736743531741	0.220970056263854	1.22974464561509	0.218792742638877	0.27396418287476	TCN1	6947
ENSG00000134830.6	88.4207565536674	0.61630573458069	0.160863784078406	3.83122738353772	0.000127505599673783	0.000243245858335832	C5AR2	27202
ENSG00000134851.13	2409.46738332186	-0.00851164758412116	0.0470628038363137	-0.180857213984212	0.85647965324369	0.886027689455852	TMEM165	55858
ENSG00000134852.15	1881.89965791676	1.03339904385465	0.0704419734235454	14.670217111056	1.00024497350123e-48	3.20199331524302e-47	CLOCK	9575
ENSG00000134853.12	1024.87488352821	-0.383367416293014	0.113226513086082	-3.385844938999	0.000709594670203451	0.00125646746572199	PDGFRA	5156
ENSG00000134864.11	219.03388163687	-0.0832416822950565	0.0682349422163565	-1.21992749742672	0.222492360844656	0.278047497480484	GGACT	87769
ENSG00000134871.19	10850.5517824321	-0.022740897489026	0.0953117013401136	-0.238595022114615	0.811419625444934	0.848954785598248	COL4A2	1284
ENSG00000134873.10	49.0371978654435	-0.811090889796924	0.194929186631368	-4.16095149122426	3.16924404227516e-05	6.39145555599797e-05	CLDN10	9071
ENSG00000134874.18	397.495456315437	-0.0492657372069186	0.0908599584007937	-0.542216154112704	0.587669608152347	0.650911049151713	DZIP1	22873
ENSG00000134882.16	1871.39812956687	-0.501664438177368	0.0480355096605876	-10.4436164354674	1.56723927538207e-25	1.33877154195618e-24	UBAC2	337867
ENSG00000134884.15	5716.22144716316	0.377948377556381	0.0882018488292158	4.28503917517872	1.82706990456346e-05	3.76376902075594e-05	ARGLU1	55082
ENSG00000134897.14	933.488605888437	0.191270613414336	0.0499345897346241	3.83042324831021	0.000127923031166988	0.000244021517685737	BIVM	54841
ENSG00000134899.24	1566.61223115519	0.0307880748160812	0.0438994485933881	0.701331697836366	0.483096036426413	0.551324057494267	ERCC5	2073
ENSG00000134900.12	1403.14892660753	0.650166006403301	0.0506366196766008	12.839838254522	9.80791704975265e-38	1.73592032438976e-36	TPP2	7174
ENSG00000134901.13	141.123004255022	0.655130964679228	0.0650759230743926	10.067178976936	7.715948385129e-24	5.93146235467585e-23	POGLUT2	79070
ENSG00000134905.17	1799.86753716306	-0.561283482091068	0.0578096478437861	-9.70916625556644	2.75582030702323e-22	1.90094584212733e-21	CARS2	79587
ENSG00000134909.19	2864.59314852706	0.95163485176853	0.0841857829462753	11.3039852866348	1.25395290486267e-29	1.38501021582733e-28	ARHGAP32	9743
ENSG00000134910.14	5555.81404800928	0.216625588441345	0.0492139777743926	4.40170858438639	1.07401748010198e-05	2.25605323946003e-05	STT3A	3703
ENSG00000134917.10	149.587342931015	-1.80121544914064	0.146432106526577	-12.3006865902986	8.98074857066393e-35	1.33140484985841e-33	ADAMTS8	11095
ENSG00000134940.14	23.8846514000615	0.37027009793139	0.131803286232248	2.80926302003537	0.0049655060959209	0.00801594146089823	ACRV1	56
ENSG00000134954.14	1708.25173278579	0.619042979676989	0.0808593663599949	7.65579805462413	1.92115419047502e-14	7.79002062694506e-14	ETS1	2113
ENSG00000134955.12	472.224758161648	0.225955130832245	0.101767358909446	2.22031045370161	0.0263977008042531	0.0388317193025011	SLC37A2	219855
ENSG00000134962.7	100.451319605373	1.35946842416973	0.135715471658492	10.017048222701	1.28276855633368e-23	9.71661560956287e-23	KLB	152831
ENSG00000134970.14	3490.57119846902	0.025111952568802	0.069721023882538	0.360177621761682	0.718714308490558	0.768832140483696	TMED7	51014
ENSG00000134982.17	1450.31373105373	1.0620963344473	0.0897003811593225	11.8404885321595	2.41044773617348e-32	3.12927147843761e-31	APC	324
ENSG00000134986.14	1887.42237640157	0.55618740900449	0.0796949123952018	6.9789575305183	2.97378347977252e-12	1.03532658292916e-11	NREP	9315
ENSG00000134987.13	1103.33513529793	0.699526794005564	0.0578262139917496	12.0970533209276	1.09470488927745e-33	1.53207625502142e-32	WDR36	134430
ENSG00000134996.12	862.256438392772	-0.0340391439063108	0.0508432086848171	-0.669492441307617	0.503181400808258	0.570993960441165	OSTF1	26578
ENSG00000135002.12	959.265209237098	-0.127058959139108	0.0662358547277475	-1.9182806602461	0.0550754333307618	0.0771422847695356	RFK	55312
ENSG00000135018.14	4352.19737018964	0.463191921420753	0.0389409270515172	11.8947327783946	1.26055846220728e-32	1.66480269440984e-31	UBQLN1	29979
ENSG00000135040.16	1161.71272644134	0.508660213243683	0.0444558652244555	11.4419145972187	2.58125450798203e-30	2.95999195286021e-29	NAA35	60560
ENSG00000135045.7	194.881238232989	0.56368887522236	0.0821392076822779	6.86260424379501	6.76163619392256e-12	2.29340228675403e-11	C9orf40	55071
ENSG00000135046.14	3591.71023872075	-0.240580273097454	0.100205429342866	-2.40087063819941	0.0163561174993982	0.0247270083477903	ANXA1	301
ENSG00000135047.16	2869.18654960376	-0.159218997226868	0.0619273680935407	-2.57106029415571	0.0101387673510114	0.0157373445425966	CTSL	1514
ENSG00000135048.14	2128.49724855744	0.957730318374074	0.076306315952886	12.5511277331932	3.91888644948498e-36	6.28376060580226e-35	CEMIP2	23670
ENSG00000135049.16	652.009648370972	0.959658393548592	0.063548900260142	15.1011015079751	1.59250660552591e-51	5.91395460463e-50	AGTPBP1	23287
ENSG00000135052.16	23540.8802043195	-0.376963918946569	0.105098233413594	-3.5867769295712	0.000334790488246885	0.000613192198482301	GOLM1	51280
ENSG00000135069.14	1149.38445596692	0.5112601562407	0.0800406838373212	6.38750360104133	1.68615639359604e-10	5.17082599436971e-10	PSAT1	29968
ENSG00000135070.15	1418.81791464485	0.1228373920457	0.0453335726992511	2.70963404672779	0.00673574809688959	0.0107024847704629	ISCA1	81689
ENSG00000135074.16	446.278095336574	0.283782520111025	0.11048853417863	2.56843411147282	0.0102159131044127	0.0158483449804056	ADAM19	8728
ENSG00000135077.9	196.856329561415	0.294257602388409	0.0853262184774481	3.44861881422979	0.000563461515709347	0.00100798248650882	HAVCR2	84868
ENSG00000135083.17	101.914791572234	0.676397616124337	0.120411455042189	5.61738595291742	1.93868053137096e-08	5.0953618707431e-08	CCNJL	79616
ENSG00000135090.14	2221.26588626005	-0.0305802906196057	0.077933083152466	-0.392391643992569	0.694768859150159	0.74798123714903	TAOK3	51347
ENSG00000135093.13	692.960805576622	0.411571889360138	0.0521079543036424	7.89844650131216	2.82400940940079e-15	1.21330507357503e-14	USP30	84749
ENSG00000135094.11	178.46848837056	0.390851298766755	0.134145395655892	2.91363931542878	0.00357242395848737	0.00585653724085077	SDS	10993
ENSG00000135097.7	485.726633119277	-0.139053647183441	0.0857445641438586	-1.6217196806802	0.104863382872179	0.139978527780233	MSI1	4440
ENSG00000135100.19	92.647939268987	0.974524263550782	0.250443485333788	3.89119430378454	9.97520095804628e-05	0.000192263540562138	HNF1A	6927
ENSG00000135108.16	2220.52490180287	0.31043911605851	0.0461310120526481	6.72951019813339	1.7023515597277e-11	5.60710877071235e-11	FBXO21	23014
ENSG00000135111.16	6593.02564407928	-0.276078133865544	0.0835786377976246	-3.30321408843768	0.000955833841520712	0.00166968584075936	TBX3	6926
ENSG00000135114.13	98.4366846273447	0.0568048080052343	0.134279001667563	0.423035674228999	0.672269233259365	0.728059815201413	OASL	8638
ENSG00000135116.9	23.2750975250027	1.50385731558674	0.181570298964136	8.28250723915911	1.20608624348921e-16	5.71478426499695e-16	HRK	8739
ENSG00000135119.15	159.126567296496	1.39744172621529	0.111298658578476	12.5557822894152	3.69511089584808e-36	5.93763821175389e-35	RNFT2	84900
ENSG00000135124.16	1174.41727630976	-0.509383700040685	0.047770342166474	-10.6631788038181	1.5133474449183e-26	1.38331143680601e-25	P2RX4	5025
ENSG00000135127.12	560.589531914571	0.610377236445124	0.0917733067589113	6.65092343298239	2.91259782025222e-11	9.43455309764174e-11	BICDL1	92558
ENSG00000135144.8	219.04573106817	0.0546959541236882	0.108305785828873	0.505014147721616	0.613548899166463	0.675403487724297	DTX1	1840
ENSG00000135148.12	1448.50236058215	-0.0204520933463856	0.0445959718557207	-0.458608535599433	0.646515306015744	0.704712956709838	TRAFD1	10906
ENSG00000135164.19	2367.28054258311	0.716610085756098	0.0749396787441966	9.56249209717346	1.14954670755343e-21	7.6166565229313e-21	DMTF1	9988
ENSG00000135185.12	375.797656028487	-0.358622905173151	0.0662111088077004	-5.41635552750996	6.08260958233798e-08	1.539602826968e-07	TMEM243	79161
ENSG00000135205.15	231.041248955797	-0.0455705891987352	0.0900689606793893	-0.505952204344279	0.612890203042056	0.67479391263992	CCDC146	57639
ENSG00000135211.6	564.706410470029	0.0875440387251816	0.0574803431250332	1.52302568087934	0.127752280589117	0.167873478834391	TMEM60	85025
ENSG00000135218.19	867.678607867412	1.36279280267175	0.149849052920755	9.09443720937259	9.50775939638523e-20	5.50610837200081e-19	CD36	948
ENSG00000135220.11	9.13195662136187	4.37295962445963	0.377719858869077	11.577256323119	5.37385469336968e-31	6.42763289646229e-30	UGT2A3	79799
ENSG00000135222.7	0.500794252319023	1.01178413458852	0.588838916101227	1.71826981356407	0.0857474126942912	0.116338255801452	CSN2	1447
ENSG00000135226.18	9.3588157422386	1.44509642258289	0.287014063675879	5.03493244921551	4.78017370512525e-07	1.12946001519231e-06	UGT2B28	54490
ENSG00000135241.17	1157.77997363945	0.324879189749553	0.0485888374162409	6.68629271712029	2.28894969848975e-11	7.46383662822033e-11	PNPLA8	50640
ENSG00000135245.10	1057.08865650666	0.62988220092163	0.126375406979245	4.98421501443772	6.22138670861719e-07	1.45456544786323e-06	HILPDA	29923
ENSG00000135249.8	807.504753833955	0.57465128843641	0.0466384994555454	12.3213931654073	6.94834367463161e-35	1.03658601409179e-33	RINT1	60561
ENSG00000135250.17	1498.64570832701	0.823235649412187	0.0489773523691767	16.8084963680127	2.11467517322629e-63	1.51318624597364e-61	SRPK2	6733
ENSG00000135253.16	121.311200241864	-0.141095686318648	0.107815882842475	-1.30867254989505	0.190645293911232	0.241827185797443	KCP	375616
ENSG00000135269.18	1774.89183817887	-0.431693663793666	0.0771671735121062	-5.59426559437144	2.21557575805279e-08	5.79738673880577e-08	TES	26136
ENSG00000135272.13	555.968274735307	-0.0706533570113293	0.0853319291882957	-0.827982651785871	0.407680324730131	0.475653465427028	MDFIC	29969
ENSG00000135297.17	676.080381935599	0.175693992468049	0.0412437316257608	4.25989563850016	2.04522375597283e-05	4.19550048004108e-05	MTO1	25821
ENSG00000135298.15	44.3319084402882	0.356098633351201	0.15126650968718	2.35411416636515	0.0185669076255927	0.0278774394402914	ADGRB3	577
ENSG00000135299.17	357.787224787894	0.421381998888554	0.066451892770357	6.34115871378949	2.28043459213269e-10	6.91598144042183e-10	ANKRD6	22881
ENSG00000135312.7	4.83290049323509	0.148582530125263	0.148189094246296	1.00265495838927	0.316027369055096	0.380404253685302	HTR1B	3351
ENSG00000135314.13	129.101222163302	0.102334193043633	0.0929988523083403	1.1003812466883	0.271166045880917	0.332007087920736	KHDC1	80759
ENSG00000135315.12	284.03287684509	0.481911535109164	0.067885630620851	7.09887395464727	1.25777454260463e-12	4.49866293611664e-12	CEP162	22832
ENSG00000135316.19	4692.67922800925	0.539628981330466	0.0437923969227396	12.3224353826191	6.85911000606427e-35	1.02361300485062e-33	SYNCRIP	10492
ENSG00000135317.14	1880.18417138466	0.213761640892231	0.0478943969890378	4.46318680953761	8.07495935487593e-06	1.71550007365057e-05	SNX14	57231
ENSG00000135318.12	397.936274260916	-0.268230305287182	0.0977932804179484	-2.74282961100007	0.0060912283269569	0.00972440307054954	NT5E	4907
ENSG00000135324.6	148.409816649557	-0.402060412088886	0.128278375232007	-3.13428051580565	0.00172276079269846	0.0029273535381518	MRAP2	112609
ENSG00000135333.15	744.756664092148	0.71002684340325	0.147625873581236	4.80963686228441	1.51204737764069e-06	3.41542409014502e-06	EPHA7	2045
ENSG00000135334.9	745.245610169999	0.0157485342145095	0.0489416875380163	0.321781593703252	0.747618159379855	0.794220773591576	AKIRIN2	55122
ENSG00000135336.16	731.80697086055	0.264031139225286	0.0497396283421483	5.30826522082297	1.10673522804076e-07	2.7487609468539e-07	ORC3	23595
ENSG00000135338.14	182.009237051886	0.458937083932119	0.0783855888939023	5.8548655487338	4.77396068094015e-09	1.31003046145857e-08	LCA5	167691
ENSG00000135341.18	1279.4423291398	0.266759396828388	0.0432287474555521	6.17087962362708	6.7911112246051e-10	1.98998128325684e-09	MAP3K7	6885
ENSG00000135346.9	31.2201336425225	-0.359704841151838	0.223205955626248	-1.61153782900916	0.107062548963306	0.142647590843653	CGA	1081
ENSG00000135355.4	0.247724340335567	-0.154361026038429	0.500268828501327	-0.308556154699572	0.757659177804499	0.802935695740686	GJA10	84694
ENSG00000135362.14	133.754430211508	0.292278553480286	0.0844171356064012	3.46231308822237	0.000535553757324339	0.000960654354511843	PRR5L	79899
ENSG00000135363.12	572.931408433221	0.100368887877635	0.0992279433434566	1.01149821810001	0.311778033543189	0.375761614988496	LMO2	4005
ENSG00000135365.17	2028.69403909695	0.430378820475949	0.0596917866297136	7.21001740399765	5.59447261488352e-13	2.04849998310521e-12	PHF21A	51317
ENSG00000135372.10	1644.14461594392	0.27096878998801	0.0343351547094421	7.89187619164838	2.97676970258842e-15	1.27698653777928e-14	NAT10	55226
ENSG00000135373.13	10445.9939812899	0.290689886888649	0.0852481858075003	3.40992461171031	0.000649808388060332	0.00115533184824047	EHF	26298
ENSG00000135374.11	307.365144447137	0.180771081553016	0.151586334173359	1.19252888156976	0.233053933056237	0.28998215445023	ELF5	2001
ENSG00000135378.4	522.590584255791	-0.0612905646009196	0.0914401641800458	-0.670280561616648	0.502678956188056	0.570475974257897	PRRG4	79056
ENSG00000135387.21	7993.41787807959	0.676525930025462	0.0452134117206162	14.962948034222	1.28217989334405e-50	4.56202646794643e-49	CAPRIN1	4076
ENSG00000135390.21	8619.68165311443	-1.01498364103778	0.071081735256809	-14.2791061215764	2.95365664876977e-46	8.34533158220205e-45	ATP5MC2	517
ENSG00000135392.19	1063.01175105039	0.42861843169208	0.0472499753830713	9.07129428570339	1.17611527596524e-19	6.76236234746036e-19	DNAJC14	85406
ENSG00000135404.12	14129.5305069585	-0.783971678512218	0.0572661059160072	-13.6899770985315	1.16545985993469e-42	2.69006065824617e-41	CD63	967
ENSG00000135406.14	57.952421687617	0.403601617193466	0.173301274179127	2.32890161428529	0.019864278404042	0.0297152122669346	PRPH	5630
ENSG00000135407.11	186.88764127716	0.433071140138008	0.109038711839788	3.97171915213311	7.13558145399458e-05	0.000139382599454406	AVIL	10677
ENSG00000135409.11	16.1690672139645	0.173713295103025	0.119674170352847	1.4515521151377	0.146626181492291	0.190654277128023	AMHR2	269
ENSG00000135414.10	1243.18492219416	0.187186366105429	0.101252513680436	1.84870833623164	0.0644999393214379	0.0892870077172478	GDF11	10220
ENSG00000135423.13	131.558995356675	0.511224941438413	0.1150050426341	4.44523935411185	8.77940649906133e-06	1.86006546373683e-05	GLS2	27165
ENSG00000135424.19	1170.28935339783	-1.42687929911335	0.114341259684892	-12.4791287331067	9.70427020502638e-36	1.51606906510945e-34	ITGA7	3679
ENSG00000135426.16	81.780612534573	0.541729109298452	0.128577466514829	4.21325076611285	2.51721324291795e-05	5.11615492664231e-05	TESPA1	9840
ENSG00000135436.8	24.9613644835939	0.971718793870521	0.0966665325190172	10.0522773347576	8.97685201723654e-24	6.87141381707142e-23	FAM186B	84070
ENSG00000135437.10	129.25877231419	-0.906015884153714	0.106372591544078	-8.51738094373949	1.63201985118106e-17	8.19816757609468e-17	RDH5	5959
ENSG00000135439.12	161.146984541176	0.306676077004068	0.106385355960009	2.88269070716226	0.0039429438048021	0.00643256217008002	AGAP2	116986
ENSG00000135441.8	1913.02756129508	-1.26972126412909	0.0647613677882857	-19.606152672377	1.37012513330516e-85	2.81588868150373e-83	BLOC1S1	2647
ENSG00000135443.8	0.629002676428243	0.190231949140616	0.339596993057002	0.560169710067737	0.57536368539133	0.639262999648936	KRT85	3891
ENSG00000135446.17	3452.63988240316	-0.0264929461447887	0.0454197311005811	-0.583291567405377	0.559697038251912	0.624492525711602	CDK4	1019
ENSG00000135447.17	118.75836612936	-1.00870733787783	0.148649083666585	-6.78582950528188	1.15421393912305e-11	3.84928980334835e-11	PPP1R1A	5502
ENSG00000135451.13	433.33899484292	1.68520947472221	0.133562473824819	12.617387402786	1.69346714338669e-36	2.78179790717853e-35	TROAP	10024
ENSG00000135452.10	1362.70049737995	-0.421709983838234	0.0429270189818912	-9.82388234356857	8.88541440571043e-23	6.35404539222467e-22	TSPAN31	6302
ENSG00000135454.14	255.824119824507	0.439465496924611	0.116122282847513	3.7845061787297	0.000154014081532405	0.000291285813752922	B4GALNT1	2583
ENSG00000135457.11	1462.35898280942	0.152369567183152	0.0456287242707671	3.3393343692664	0.000839794141569403	0.00147632287301868	TFCP2	7024
ENSG00000135469.14	319.188138813817	-0.131724498726392	0.0663182579888667	-1.98624787081267	0.0470058077868163	0.0665707310240967	COQ10A	93058
ENSG00000135472.9	323.206884008546	-1.66159412841124	0.16517398713686	-10.0596598605716	8.32855960404788e-24	6.39038764436739e-23	FAIM2	23017
ENSG00000135473.16	1737.26502275196	0.476050425266716	0.0836653534311688	5.68993502977742	1.27087717126038e-08	3.3818677191237e-08	PAN2	9924
ENSG00000135476.12	355.985700411052	2.51852461109806	0.118605572449606	21.2344543269091	4.58991720934858e-100	1.84453199710331e-97	ESPL1	9700
ENSG00000135477.11	2.50337205320735	-0.807786178473469	0.195397636880591	-4.13406319221309	3.56405408682005e-05	7.15976390955963e-05	KRT87P	85349
ENSG00000135480.17	1349.67496871158	-1.52741507381491	0.186411838312706	-8.19376648843875	2.5317601989176e-16	1.17126112440212e-15	KRT7	3855
ENSG00000135482.7	340.626611295353	0.0764236556976471	0.0392682302055554	1.94619557076028	0.0516312517768859	0.0726050867380841	ZC3H10	84872
ENSG00000135486.19	30195.9608740897	0.0612678605052485	0.0451184322249327	1.35793416313326	0.174484575843401	0.22312629696098	HNRNPA1	3178
ENSG00000135503.13	1775.18571732091	0.344369189984665	0.0555321419655017	6.20125890693353	5.60132774637399e-10	1.65209803759205e-09	ACVR1B	91
ENSG00000135506.16	9169.28572996694	-0.462319839713074	0.0524894191593629	-8.80786732102002	1.27549278992253e-18	6.89759161139291e-18	OS9	10956
ENSG00000135517.9	5.0732633473809	1.0568164371529	0.166058070332876	6.36413776839893	1.96389808091093e-10	5.99356446458638e-10	MIP	4284
ENSG00000135519.8	73.7332862937299	1.07686803841053	0.156599190914404	6.87658749781883	6.13032885077645e-12	2.08477499995918e-11	KCNH3	23416
ENSG00000135521.9	706.073265152981	0.331836741326658	0.0462769683465712	7.17066724945141	7.46331058887911e-13	2.71075005079777e-12	LTV1	84946
ENSG00000135525.19	2758.48473379872	0.233095558047079	0.0677677925777884	3.43962152492301	0.000582528190495315	0.00104047824620039	MAP7	9053
ENSG00000135535.17	9908.74057848455	-0.134214574519665	0.0628192253512155	-2.13652068724639	0.0326369966110956	0.0473292708853562	CD164	8763
ENSG00000135537.17	149.696164397929	0.44707302775006	0.0497683368040781	8.98308154258888	2.63287268864348e-19	1.48351235407053e-18	AFG1L	246269
ENSG00000135540.12	612.212763741993	1.82559521656998	0.109669412095941	16.6463481629035	3.21640144038201e-62	2.15748155633613e-60	NHSL1	57224
ENSG00000135541.22	1531.74814083704	0.654707896725612	0.0810540101284716	8.07742757807901	6.61472891270858e-16	2.96979883922295e-15	AHI1	54806
ENSG00000135547.9	195.053156256561	0.381980369610428	0.102604727807186	3.72283400359721	0.000196999047017838	0.000368663677486419	HEY2	23493
ENSG00000135549.15	739.671272923457	0.458641045785262	0.118912931838694	3.85694843019607	0.000114811372589122	0.000220026614530519	PKIB	5570
ENSG00000135577.5	2.56935077699588	0.403975628703463	0.149250791047661	2.70669003405456	0.00679576756036787	0.0107898512108296	NMBR	4829
ENSG00000135587.9	523.655358219042	-0.915893275456406	0.0629677372201134	-14.5454373285602	6.24305864782087e-48	1.91412688473958e-46	SMPD2	6610
ENSG00000135596.18	2207.61468700869	-0.11296551029575	0.10315313906662	-1.09512431049522	0.273462179529952	0.334509015857144	MICAL1	64780
ENSG00000135597.19	1325.55945498003	0.29011262357053	0.0403791639198003	7.18471100953802	6.73494906047856e-13	2.4527334109805e-12	REPS1	85021
ENSG00000135604.10	102.700081188911	0.570457354685548	0.113126083351893	5.04266865591968	4.59083810719187e-07	1.0857497365698e-06	STX11	8676
ENSG00000135605.13	108.628680171824	0.785272464218512	0.0632209212583724	12.4210854348238	2.00818229372306e-35	3.09118593906229e-34	TEC	7006
ENSG00000135617.4	568.214745036048	-0.959576862103195	0.074136805751503	-12.9433262247577	2.56288214281488e-38	4.68342518741188e-37	PRADC1	84279
ENSG00000135622.13	273.745876739047	0.203971530710221	0.0608113410969736	3.35416925578002	0.000796036545671967	0.00140329033699473	SEMA4F	10505
ENSG00000135624.17	6450.5533344489	-0.334991197475652	0.0532150650501989	-6.29504440443035	3.07311875184673e-10	9.22981462043705e-10	CCT7	10574
ENSG00000135625.8	8.56660213235335	-0.70760113801906	0.196885668858287	-3.59396974966407	0.000325677665458879	0.000597108886090622	EGR4	1961
ENSG00000135631.17	1094.56549695174	-0.179457002893826	0.0554109091364217	-3.23865833805403	0.00120093340401638	0.00207456578704176	RAB11FIP5	26056
ENSG00000135632.12	889.762633109425	-0.321620708495051	0.0451697953116168	-7.1202604810639	1.07723282080067e-12	3.87045358277459e-12	SMYD5	10322
ENSG00000135636.15	796.699092459775	0.441636293885167	0.104745231166463	4.21629022120646	2.48354100618214e-05	5.05045394421235e-05	DYSF	8291
ENSG00000135637.14	418.458270499001	0.23687867802422	0.0600369572745818	3.94554768891509	7.96177833972476e-05	0.000154849054227237	CCDC142	84865
ENSG00000135638.14	14.3717622397616	3.11592472129457	0.209100927127246	14.9015346995492	3.22095250246763e-50	1.11516808602743e-48	EMX1	2016
ENSG00000135643.5	236.777494514255	-0.539340359246994	0.0928855336008398	-5.80650547333582	6.37901882890349e-09	1.73325239040216e-08	KCNMB4	27345
ENSG00000135655.16	1635.33394565418	0.674038519518951	0.0688602912920688	9.7884935842057	1.26161447330571e-22	8.91848685864878e-22	USP15	9958
ENSG00000135677.11	4874.30345213479	0.480754787522007	0.0425188212437553	11.3068700744524	1.21341148571301e-29	1.34154845395374e-28	GNS	2799
ENSG00000135678.12	1239.54355578594	0.248622893976749	0.115667810059411	2.14945622164928	0.0315982528463366	0.0459294610805996	CPM	1368
ENSG00000135679.27	3286.10809520204	0.892939169010643	0.0666027443517065	13.4069425772508	5.50624048280013e-41	1.1657120314692e-39	MDM2	4193
ENSG00000135686.13	1577.8352965511	0.0763950634339899	0.0534940759378528	1.4281032449788	0.153262143653203	0.198474387837698	KLHL36	79786
ENSG00000135697.10	19.9990517519781	-0.319348626651565	0.147146969959847	-2.1702698107797	0.0299864122208277	0.0437504757900494	BCO1	53630
ENSG00000135698.10	373.154230014183	0.24439226497405	0.0581724290945863	4.20117001778757	2.65539075296674e-05	5.38653697495403e-05	MPHOSPH6	10200
ENSG00000135702.15	10.4535314153196	-0.020256001015271	0.126823207991645	-0.159718409083339	0.873102898717222	0.899482441080442	CHST5	23563
ENSG00000135709.14	698.867984385241	-0.340073052506763	0.0900975191417809	-3.77449962824849	0.000160329147352559	0.000302606390455458	KIAA0513	9764
ENSG00000135720.13	3485.31577308958	0.515826341585585	0.0514570094867418	10.0244135197653	1.19064356358017e-23	9.04314481153895e-23	DYNC1LI2	1783
ENSG00000135722.9	621.638322317505	-0.852483640853903	0.0858466188882114	-9.93031119797506	3.07294984457495e-23	2.26738359925367e-22	FBXL8	55336
ENSG00000135723.14	987.003305606398	-0.160920294497779	0.0721189015751642	-2.23131926558898	0.025659988415016	0.03781573683152	FHOD1	29109
ENSG00000135736.6	254.198101677756	-1.21295762589803	0.0771681260674865	-15.7183760667876	1.13187763356555e-55	5.24122226431604e-54	CCDC102A	92922
