## Supplementary material for "An integrated, transcript-resolution atlas of prostate cancer progression unmasks associations with oncogenic pathways": Reproducible code: DEGs_ENST00000357654_Top25_vs_Low25.csv (part 2 of 3)

	baseMean	log2FoldChange	lfcSE	stat	pvalue	padj	SYMBOL	ENTREZ
ENSG00000135740.17	99.9390863632421	0.103256302470349	0.109645794606281	0.941726062920375	0.346332907802141	0.4122962824605	SLC9A5	6553
ENSG00000135744.9	1351.55308405462	0.836811608413829	0.148950554476063	5.61804963638659	1.93125025246553e-08	5.07612956162235e-08	AGT	183
ENSG00000135747.11	7.16269012647067	1.74503679330084	0.150524464015964	11.5930443912145	4.46958307742551e-31	5.36886748683866e-30	ZNF670-ZNF695	100533111
ENSG00000135749.19	997.062188850843	0.437184178684475	0.0664313899436473	6.58098797955804	4.67332370699665e-11	1.49072733329704e-10	PCNX2	80003
ENSG00000135750.15	429.652851072059	-0.112604715567393	0.105413444759538	-1.06821967372624	0.285421432279995	0.347447753705044	KCNK1	3775
ENSG00000135763.10	432.331783948319	1.12481919100786	0.0598960432609934	18.7795241516461	1.11070994534651e-78	1.62311506266562e-76	URB2	9816
ENSG00000135766.9	1928.46751481566	0.453531857446352	0.0524373946598862	8.64901584809852	5.19454489371502e-18	2.69480487691585e-17	EGLN1	54583
ENSG00000135773.13	65.288992970848	0.198776522967127	0.137639504335225	1.44418220573507	0.14868772893121	0.193044855091725	CAPN9	10753
ENSG00000135775.14	931.943670730493	0.19914487387058	0.030498903848972	6.52957479576081	6.59566678110332e-11	2.0793189476128e-10	COG2	22796
ENSG00000135776.5	808.332064917654	0.682214472549303	0.0719467911434986	9.48220847248933	2.48957283565035e-21	1.6104223018078e-20	ABCB10	23456
ENSG00000135778.12	1237.05954341187	-0.209440470997985	0.0423899200440319	-4.94080835209012	7.77993500391043e-07	1.80461293852301e-06	NTPCR	84284
ENSG00000135801.10	717.144712544041	0.402386174356876	0.0362179433035105	11.1101332006855	1.1199233469693e-28	1.16520180128851e-27	TAF5L	27097
ENSG00000135821.19	10790.0701286998	-0.0657893375224973	0.0633260059078877	-1.03889921019483	0.298851613762002	0.361868453466787	GLUL	2752
ENSG00000135823.14	1349.01525098807	0.458580755719021	0.0365903255395645	12.5328416447994	4.9361782633605e-36	7.85061651786547e-35	STX6	10228
ENSG00000135824.12	7.68548100701085	3.43194252451867	0.245426878080506	13.9835642752743	1.96400333775819e-44	4.9689615643147e-43	RGS8	85397
ENSG00000135828.11	419.558534572674	0.22862258188941	0.060561219055455	3.77506571788233	0.000159965485514998	0.00030199599587033	RNASEL	6041
ENSG00000135829.17	4917.7023376954	0.763376935116061	0.0350523313444077	21.7782072072604	3.73400586741247e-105	1.82678119659096e-102	DHX9	1660
ENSG00000135835.12	169.710560821296	-0.135163534843137	0.0948096780211284	-1.42563014308535	0.153975130590246	0.199317418830497	KIAA1614	57710
ENSG00000135837.16	2587.17149926139	1.40516345411116	0.0823004846015573	17.0735744863958	2.33458323264282e-65	1.81794561795883e-63	CEP350	9857
ENSG00000135838.14	333.686787816788	0.932213125566078	0.10608618994806	8.78731836841809	1.53172244263503e-18	8.2445940469457e-18	NPL	80896
ENSG00000135842.17	4781.09800274476	-0.375971895675038	0.105011971902422	-3.58027650432463	0.00034323081064718	0.000627757143988741	NIBAN1	116496
ENSG00000135845.10	820.581351694193	-0.0603020550185178	0.049357180063845	-1.22174838474393	0.221802792872552	0.27729353659243	PIGC	5279
ENSG00000135862.6	6504.87912361486	0.958784140922958	0.0741843415677468	12.9243465758522	3.28071877152125e-38	5.97096122876669e-37	LAMC1	3915
ENSG00000135870.12	1770.59051703937	0.885812304311103	0.07072968006636	12.5239122173325	5.52435536663523e-36	8.75350474404059e-35	RC3H1	149041
ENSG00000135898.10	12.2654098601506	0.753085202821888	0.135126745396083	5.57317650635665	2.50135908268566e-08	6.51865386790566e-08	GPR55	9290
ENSG00000135899.19	827.03847547738	0.134560043802721	0.0631587579680096	2.1305049075043	0.0331299510865354	0.0479962008643579	SP110	3431
ENSG00000135900.4	849.520402293509	-0.245404185332529	0.0456090142612512	-5.38060708628428	7.42350633833977e-08	1.86672214527256e-07	MRPL44	65080
ENSG00000135902.10	4.24867894571744	-0.293239896706257	0.369511474061164	-0.793588067735397	0.427435281195789	0.495657097215986	CHRND	1144
ENSG00000135903.20	4.88708209942234	0.896563736689714	0.242801237593687	3.6925830591937	0.000221987804671443	0.000413399358701518	PAX3	5077
ENSG00000135905.20	502.289594867941	1.80196750186728	0.110732299197165	16.2731878136007	1.52981726905278e-59	8.81633104517244e-58	DOCK10	55619
ENSG00000135912.11	718.675506249728	0.50225210373129	0.0578831222082576	8.67700435930595	4.06329539627613e-18	2.12533251006383e-17	TTLL4	9654
ENSG00000135913.11	763.809154104115	1.54107088620446	0.0767018240323081	20.0917110596397	8.72045092628822e-90	2.23010668034833e-87	USP37	57695
ENSG00000135914.6	66.82333496958	1.37051822203673	0.135862193201218	10.087561445493	6.27079492225897e-24	4.85786934003363e-23	HTR2B	3357
ENSG00000135916.16	3481.02779311156	-1.14749775064998	0.0905640573175294	-12.670564732173	8.6092352665317e-37	1.43356666707853e-35	ITM2C	81618
ENSG00000135917.16	31.7761652757203	-0.521670242336984	0.164939201146732	-3.16280325544258	0.00156257895026761	0.00266644358403833	SLC19A3	80704
ENSG00000135919.14	685.983511705129	0.259026311464882	0.111023838450095	2.33306932169628	0.0196445072904224	0.0294040448498377	SERPINE2	5270
ENSG00000135924.17	4185.34615692526	-0.865261729293084	0.0595056686550437	-14.5408286109519	6.67793891942089e-48	2.04467586955248e-46	DNAJB2	3300
ENSG00000135925.9	45.3504276863408	-0.976006994741509	0.121157417876923	-8.05569326124943	7.90295930255723e-16	3.52916256819921e-15	WNT10A	80326
ENSG00000135926.15	4244.10918116248	-0.654613376777638	0.0745370460951565	-8.78238957768646	1.60037658219238e-18	8.59665229596571e-18	TMBIM1	64114
ENSG00000135929.9	1188.25647603844	-1.20062223172254	0.135466964795201	-8.86284145760288	7.80004656473765e-19	4.27876046108808e-18	CYP27A1	1593
ENSG00000135930.15	2013.17542469579	-0.182136564218004	0.0316876160620371	-5.74787840970497	9.03701854250211e-09	2.42892133989894e-08	EIF4E2	9470
ENSG00000135931.19	587.680137423179	0.181232458721706	0.0512523259315801	3.53608261532646	0.000406107670901753	0.00073730386671038	ARMC9	80210
ENSG00000135932.12	3178.57176491589	0.102634857037545	0.0566271800712048	1.81246632639112	0.0699141724641668	0.0962006698357071	CAB39	51719
ENSG00000135940.7	3902.53218495738	-1.03110388880446	0.0709520246585999	-14.532409663654	7.55165106655669e-48	2.30279310877134e-46	COX5B	1329
ENSG00000135945.10	1313.11323381134	0.332497388543041	0.0478019808557796	6.95572406395036	3.50755810783773e-12	1.21402401473138e-11	REV1	51455
ENSG00000135951.16	260.788024388898	0.711561689497969	0.0801297150811792	8.8801225460129	6.6786743786485e-19	3.68112239907654e-18	TSGA10	80705
ENSG00000135953.11	453.596482278509	0.291078359763397	0.0504465441184506	5.77003568529753	7.92547474566307e-09	2.13923653869595e-08	MFSD9	84804
ENSG00000135956.9	2638.68961357555	-0.0606686008222638	0.0369608130382149	-1.64143036462798	0.100708111055448	0.134863771808826	TMEM127	55654
ENSG00000135960.10	29.9097738560737	0.25744460078551	0.153888443686661	1.67293004346515	0.094341068578766	0.126964392885471	EDAR	10913
ENSG00000135966.13	1250.6165157269	0.352198658785501	0.0415575953275953	8.474952797657	2.35174872335463e-17	1.16857869606391e-16	TGFBRAP1	9392
ENSG00000135968.22	3079.44018191962	0.664931838293757	0.068382028799968	9.7237805014359	2.38748961986682e-22	1.65346238345262e-21	GCC2	9648
ENSG00000135972.9	870.587783362497	-0.431102368487468	0.0504564084069228	-8.54405579189658	1.29591427221792e-17	6.54706538087962e-17	MRPS9	64965
ENSG00000135973.3	4.04429125753468	0.524485207785729	0.126140050525499	4.15795939196731	3.21103084817723e-05	6.47311718751327e-05	GPR45	11250
ENSG00000135974.10	726.563798004549	0.484502756827555	0.0440392380556125	11.0016153371166	3.75347159773566e-28	3.78959181566811e-27	C2orf49	79074
ENSG00000135976.21	822.687318002544	1.54085864829739	0.12305754185282	12.5214483005056	5.69857264834105e-36	9.02170440834267e-35	ANKRD36	375248
ENSG00000135999.12	897.261822014274	0.515897418304127	0.0516438625756083	9.98952039167937	1.69399363474162e-23	1.27159705647241e-22	EPC2	26122
ENSG00000136002.20	438.3326131133	-0.734402098753658	0.0918861890393477	-7.99251885872827	1.32209279926252e-15	5.81341098104795e-15	ARHGEF4	50649
ENSG00000136003.16	2444.00460537343	-0.593041978353184	0.0449832684840808	-13.1836124483275	1.09041800711153e-39	2.1488014046446e-38	ISCU	23479
ENSG00000136010.14	286.896485035132	1.27984416749989	0.111298284146683	11.4992264014884	1.33103018246578e-30	1.54962073157275e-29	ALDH1L2	160428
ENSG00000136011.15	43.8932703586529	0.720100135752423	0.160547715887647	4.48527175719121	7.2821061328152e-06	1.55358731066919e-05	STAB2	55576
ENSG00000136014.12	22.9672225390873	-0.360374500345452	0.117792925363787	-3.05939002051683	0.00221788203577488	0.00372021960079721	USP44	84101
ENSG00000136021.19	2243.99979496687	0.86086547306029	0.0560446124690693	15.360360882777	3.01889470656243e-53	1.22082149009585e-51	SCYL2	55681
ENSG00000136026.14	3967.83699174509	0.0411624807124587	0.0516455290202258	0.797019248197425	0.425439852578764	0.493622971868364	CKAP4	10970
ENSG00000136040.9	512.926193342843	1.30386758855005	0.0997617260265144	13.0698178598425	4.89826679609313e-39	9.27887585123551e-38	PLXNC1	10154
ENSG00000136044.12	2773.7917342284	0.323335925994448	0.0562548234163044	5.74770137667405	9.04648269509084e-09	2.43102955175439e-08	APPL2	55198
ENSG00000136045.12	1242.99685350909	0.064506979594866	0.032686983682418	1.9734760546157	0.0484413500767626	0.0684487089318121	PWP1	11137
ENSG00000136048.14	520.749944705403	-0.163152978375003	0.0745379383139418	-2.18885821187901	0.0286071471617708	0.041870806423337	DRAM1	55332
ENSG00000136051.15	1567.88473481703	0.704844154760355	0.0575899975145382	12.2390030418463	1.92381135719777e-34	2.81223856369322e-33	WASHC4	23325
ENSG00000136052.10	353.010457354246	0.929847769307848	0.0875679978428484	10.6185797576025	2.44248863799919e-26	2.20485301058374e-25	SLC41A2	84102
ENSG00000136059.16	355.169971368022	-1.28401736829637	0.10987429957585	-11.686239395865	1.4987718112933e-31	1.85426664250963e-30	VILL	50853
ENSG00000136068.16	19175.6527322555	0.289975517483744	0.0654151517729139	4.43284941828741	9.29958177775008e-06	1.96583165618426e-05	FLNB	2317
ENSG00000136098.17	431.740061063104	-0.375082929678026	0.0669204702583098	-5.60490576695328	2.0836829693693e-08	5.46211338196522e-08	NEK3	4752
ENSG00000136099.13	66.8699995070461	0.295804958753807	0.199278441636458	1.48438012825011	0.137708103562282	0.179853288643571	PCDH8	5100
ENSG00000136100.14	1510.67886425457	-0.0969989583961277	0.0563481393284446	-1.72142256252218	0.0851741729452912	0.115630221092315	VPS36	51028
ENSG00000136104.21	833.777907713086	-0.239156419386145	0.0564860099680445	-4.23390534260505	2.29667645306688e-05	4.68739448039212e-05	RNASEH2B	79621
ENSG00000136108.15	828.797127522013	1.54558494298914	0.0812315057553208	19.0269148480964	1.02088897235047e-80	1.6648257882798e-78	CKAP2	26586
ENSG00000136110.13	9.27932711412631	-1.0056960485752	0.183454131252957	-5.48200273118127	4.20537739150149e-08	1.07802614770527e-07	CNMD	11061
ENSG00000136111.14	2354.09892447514	0.232907283727325	0.0771425859498295	3.01917910658063	0.0025346064038435	0.00422346820297627	TBC1D4	9882
ENSG00000136114.17	136.819006676988	-0.49225784363589	0.0834778745045391	-5.89686604453643	3.7047037297162e-09	1.02612313951259e-08	THSD1	55901
ENSG00000136122.18	157.389728048663	0.87948715416697	0.0713605791444848	12.3245518003191	6.68139293363578e-35	9.97753200232291e-34	BORA	79866
ENSG00000136141.15	755.723040995597	0.015089852860803	0.0602023185376973	0.250652354051017	0.802082900781086	0.841376681689605	LRCH1	23143
ENSG00000136143.16	959.676436773773	-0.115573115819421	0.0542565864755909	-2.13012139772956	0.0331615921803732	0.0480374015141585	SUCLA2	8803
ENSG00000136144.12	1000.30185175106	0.21545467543223	0.0665728237883417	3.23637579378089	0.00121057897012007	0.00209074666613461	RCBTB1	55213
ENSG00000136146.15	1008.06158689727	-0.466225248898773	0.0491868449684041	-9.47865733608774	2.57575867945732e-21	1.66402070336866e-20	MED4	29079
ENSG00000136147.18	607.076845631921	-0.667069287645257	0.0653854588062758	-10.2021045630597	1.94021907958412e-24	1.55331413292426e-23	PHF11	51131
ENSG00000136149.6	28.3777645767816	-1.17018634917455	0.115019410674791	-10.1738162481389	2.59536373921578e-24	2.06642006966855e-23	RPL13AP25	100287887
ENSG00000136152.15	1693.9994026956	-0.196276101707495	0.0546806040847692	-3.58950134133881	0.00033131112636107	0.000607140689971312	COG3	83548
ENSG00000136153.20	2055.17072932669	0.152533352988265	0.0734855372038375	2.07569215375212	0.0379224320922893	0.0544814946548516	LMO7	4008
ENSG00000136155.17	6.31508331540673	-0.718352434499502	0.24196344811752	-2.96884690678818	0.00298919481219456	0.00493835961320161	SCEL	8796
ENSG00000136156.15	14015.9234079077	-0.649224742444699	0.0639043644358529	-10.1593177269823	3.01176598627667e-24	2.38740005770213e-23	ITM2B	9445
ENSG00000136158.12	484.669014438475	-0.602495752580908	0.0880640054807895	-6.84156653210985	7.83318088923872e-12	2.64607954550995e-11	SPRY2	10253
ENSG00000136159.4	519.345544244395	-0.501813826826364	0.0590410720329392	-8.49940235750462	1.90569277747133e-17	9.52719384885117e-17	NUDT15	55270
ENSG00000136160.17	709.210887006981	-0.234447696014219	0.112037851343642	-2.09257579650578	0.0363870390290898	0.0524094927728985	EDNRB	1910
ENSG00000136161.13	491.115323205022	-0.537524254390214	0.0736854657133115	-7.29484775846518	2.98996975485555e-13	1.11690222173038e-12	RCBTB2	1102
ENSG00000136167.15	10417.1197651904	0.0942437037356898	0.100328321031347	0.939352944082896	0.347549564148762	0.413558640583475	LCP1	3936
ENSG00000136169.17	487.060140857987	-0.07018805744851	0.0581235120355747	-1.20756738521842	0.227213710789788	0.283365528094696	SETDB2	83852
ENSG00000136193.17	1737.75153068648	0.42367310404425	0.0848247364312345	4.99468812835878	5.8930920999134e-07	1.38139775180981e-06	SCRN1	9805
ENSG00000136197.14	139.322200182589	0.171318205124251	0.111445548159179	1.53723686548299	0.124235315664872	0.163600670667961	C7orf25	79020
ENSG00000136205.17	2060.6614253196	0.648666517102833	0.0783415441276563	8.27998125803904	1.23194668635621e-16	5.83424751748805e-16	TNS3	64759
ENSG00000136206.5	67.3646896390403	1.4009929580737	0.14625893668985	9.57885370823246	9.81279400135662e-22	6.53736005339047e-21	SPDYE1	285955
ENSG00000136213.10	865.94890440138	-0.434868882262346	0.0533606991319591	-8.14960990647688	3.65100081566695e-16	1.66940708316626e-15	CHST12	55501
ENSG00000136231.14	41.9018344400721	2.84367740290617	0.225608734969841	12.6044649968288	1.99521876214398e-36	3.26199786652156e-35	IGF2BP3	10643
ENSG00000136235.17	2831.37876277603	0.658028490988501	0.094541435707243	6.9602125889663	3.39759641131823e-12	1.17741312655545e-11	GPNMB	10457
ENSG00000136237.19	702.935398165569	0.97184224388495	0.0845605186448936	11.4928604916218	1.43287320173372e-30	1.66603435641522e-29	RAPGEF5	9771
ENSG00000136238.18	9192.75133882623	-0.0725365378175802	0.0390123084508747	-1.85932442087912	0.0629811674977773	0.0873592211749963	RAC1	5879
ENSG00000136240.10	11879.2679713321	-0.0730295655295322	0.0567322278463596	-1.2872677189288	0.198000990993034	0.250311114333215	KDELR2	11014
ENSG00000136243.18	717.954604987518	0.291470100064977	0.0431440550535444	6.75574189081775	1.42106204736511e-11	4.70609827752602e-11	NUP42	11097
ENSG00000136244.12	104.817566603851	-1.63312868752969	0.191563377707954	-8.52526566961802	1.52459487248942e-17	7.67052208985876e-17	IL6	3569
ENSG00000136247.15	1149.27228241191	-0.498952574321437	0.0594040585850214	-8.39930109501385	4.49143805649298e-17	2.1882997995745e-16	ZDHHC4	55146
ENSG00000136250.12	199.493129524457	0.440941033385822	0.114150880951792	3.86279133116842	0.000112098756911381	0.000215066195644686	AOAH	313
ENSG00000136261.16	1707.33115393117	0.306946226563961	0.0622111485665084	4.93394244659881	8.0586194792934e-07	1.86637030021363e-06	BZW2	28969
ENSG00000136267.14	37.4842440857903	2.20548143663807	0.187083348655941	11.7887639519116	4.46039140639489e-32	5.70821031590639e-31	DGKB	1607
ENSG00000136270.14	1548.42489652108	-0.0907781238273103	0.047642631869544	-1.90539691585219	0.0567284958292041	0.0792824986423428	TBRG4	9238
ENSG00000136271.11	2507.8673287407	-0.319294978410772	0.0460022834728622	-6.94085063405889	3.89745930244745e-12	1.344323287178e-11	DDX56	54606
ENSG00000136273.13	678.31543133747	0.560214983093452	0.0530003518524482	10.570023849145	4.10390256855315e-26	3.65261124595627e-25	HUS1	3364
ENSG00000136274.9	188.727674304693	-0.156502544766983	0.12853338056611	-1.21760233861185	0.223375125306294	0.279065451325699	NACAD	23148
ENSG00000136275.10	0.315030754608529	0.429885738048389	0.386819381617714	1.11133453616147	0.266424378967661	0.326779345785792	PKD1L1-AS1	80099
ENSG00000136279.21	3968.70847593789	-0.137401093757218	0.045719143840106	-3.00532954505343	0.00265293245533275	0.0044098621295591	DBNL	28988
ENSG00000136280.17	1162.99946665444	-0.416136170706538	0.068722679773875	-6.05529604019796	1.40159660356535e-09	4.00892612670774e-09	CCM2	83605
ENSG00000136286.16	396.055016969388	0.365647227896087	0.118279907617595	3.09137228174241	0.00199233670677965	0.00336131204870849	MYO1G	64005
ENSG00000136295.15	3127.00097385864	0.531780488358383	0.0614772386763924	8.65003861278807	5.14820087100131e-18	2.67168653295166e-17	TTYH3	80727
ENSG00000136297.15	1.31739042470303	0.689727606627689	0.271088075362595	2.54429342089334	0.010949905956571	0.016923436480987	MMD2	221938
ENSG00000136305.12	344.052517526828	0.00998945279275406	0.0851801981315577	0.117274354977735	0.906642646542909	0.926696465953215	CIDEB	27141
ENSG00000136315.5	2.82637620305824	0.213491953809672	0.242438399789081	0.880602883022687	0.378532797614098	0.44556155363285	RNASE2CP	643332
ENSG00000136319.12	544.330952514642	0.370248106611528	0.0456757805069089	8.10600503160586	5.23112797503313e-16	2.3667856757968e-15	TTC5	91875
ENSG00000136327.7	6.06596459709357	0.363936964563791	0.187936246369239	1.93649161135614	0.05280751897152	0.0741595513693961	NKX2-8	26257
ENSG00000136352.20	219.004308955256	3.76831751533732	0.252082563613625	14.9487432264976	1.58716285914231e-50	5.62493016749104e-49	NKX2-1	7080
ENSG00000136367.15	224.295965213683	0.936028442231455	0.0923253112012723	10.1383729992622	3.73264431929033e-24	2.93608158278466e-23	ZFHX2	85446
ENSG00000136371.11	737.649114216918	-0.646120499586161	0.0617822186586763	-10.4580332920016	1.34620872165834e-25	1.1561058643984e-24	MTHFS	10588
ENSG00000136378.15	185.387489525028	0.447895238537222	0.106961136943864	4.1874577190806	2.82096551575517e-05	5.710314229756e-05	ADAMTS7	11173
ENSG00000136379.12	1037.78932821052	-0.785717725082243	0.0767320067641782	-10.2397651021562	1.31555379283288e-24	1.06381172586445e-23	ABHD17C	58489
ENSG00000136381.13	1827.54495470094	0.730925288011913	0.046742048821647	15.637425111614	4.04766880362409e-55	1.80556516533515e-53	IREB2	3658
ENSG00000136383.7	386.752697817134	0.0917915793325444	0.092638843292537	0.990854117669441	0.321756819292794	0.386556499027049	ALPK3	57538
ENSG00000136404.16	84.7777826054807	0.529009487927741	0.0994386032040349	5.31996096970794	1.03789515815706e-07	2.58220237540718e-07	TM6SF1	53346
ENSG00000136425.14	284.958531242951	-1.02467914234459	0.108693093128197	-9.42727005786873	4.20900779287581e-21	2.67953651696672e-20	CIB2	10518
ENSG00000136436.15	2819.51419743408	-0.0151641821872265	0.0323839177620273	-0.468262743830447	0.639596707598423	0.698491003355593	CALCOCO2	10241
ENSG00000136444.10	1356.06101091484	-0.327845601858494	0.0447637067953876	-7.32391540667215	2.40838538019656e-13	9.06194763227443e-13	RSAD1	55316
ENSG00000136448.13	2612.45037356701	0.13825404254265	0.0362622946261069	3.8126115285356	0.000137506147442713	0.000261448723819241	NMT1	4836
ENSG00000136449.15	39.7013278614146	0.326527741722217	0.115023281664521	2.83879695481628	0.00452839619439779	0.00733978840842846	MYCBPAP	84073
ENSG00000136450.13	6133.62471221265	0.372356468347467	0.0336079895814951	11.0794032307273	1.57921617611279e-28	1.62950345874967e-27	SRSF1	6426
ENSG00000136451.9	2340.14972389528	0.550556960806989	0.062741330496149	8.77502846135501	1.70860647743534e-18	9.15725993604278e-18	VEZF1	7716
ENSG00000136457.10	199.190494477573	1.37600992102531	0.219560608579963	6.26710742844463	3.6781641203565e-10	1.09876212181009e-09	CHAD	1101
ENSG00000136463.9	581.67740043245	-0.237695670618727	0.0462617573629759	-5.13805968834549	2.77589719952581e-07	6.68165982423964e-07	TACO1	51204
ENSG00000136478.9	2200.62155318729	0.577045274404277	0.0531547219645617	10.8559550887877	1.8684320061519e-27	1.80813279219288e-26	TEX2	55852
ENSG00000136485.16	4399.0568501056	0.72721042533422	0.0440694778739339	16.5014531693453	3.58168441307293e-61	2.2609822405049e-59	DCAF7	10238
ENSG00000136487.18	0.317301543352911	0.491412585299923	0.50336265231555	0.976259527875869	0.328935870596918	0.394055910135388	GH2	2689
ENSG00000136490.9	837.508501877851	-0.0122328749788396	0.100208987171527	-0.122073631558621	0.902840704639947	0.92364944368995	LIMD2	80774
ENSG00000136492.10	275.395900639483	2.42002311289002	0.116465643242392	20.7788584299782	6.72384298395037e-96	2.2926776429138e-93	BRIP1	83990
ENSG00000136504.13	1856.66281170476	0.606251910692873	0.0437341961179789	13.8621939924865	1.07342370820052e-43	2.62717388158767e-42	KAT7	11143
ENSG00000136514.3	154.312387024805	-0.529326640205547	0.110724639327402	-4.7805677527689	1.74800834834196e-06	3.92693325433109e-06	RTP4	64108
ENSG00000136518.17	1346.00953334468	0.706956898062389	0.0478945144298428	14.7607070763388	2.62514092071109e-49	8.71349319323639e-48	ACTL6A	86
ENSG00000136521.13	2156.16907058024	-0.17875000879277	0.0583456649080048	-3.06363821673143	0.00218663169296884	0.00367108455626224	NDUFB5	4711
ENSG00000136522.14	900.340035227967	-0.206228424650328	0.0573652426995902	-3.59500657445665	0.000324383385084029	0.000594857064017564	MRPL47	57129
ENSG00000136527.19	4257.43098816081	0.562837310376568	0.0383031235004916	14.6942927609897	7.01268252868194e-49	2.26260808554441e-47	TRA2B	6434
ENSG00000136531.19	259.684725605067	2.51295713409894	0.15841322628385	15.8633037976017	1.13749278360597e-56	5.60146747235462e-55	SCN2A	6326
ENSG00000136535.15	4.78629235863232	1.5802175549217	0.228776611978373	6.90725131933976	4.94134100990019e-12	1.69129138794371e-11	TBR1	10716
ENSG00000136536.15	2679.44954967005	0.188364654654551	0.0471445704669689	3.99546867833966	6.45663934493193e-05	0.000126587481062875	MARCHF7	64844
ENSG00000136541.15	14.0153978485235	0.952567948449655	0.167815534787663	5.67627990850157	1.37655466250611e-08	3.65637939243067e-08	ERMN	57471
ENSG00000136542.9	149.868933844454	0.985583873389132	0.151574866192594	6.50229090182292	7.91059360699144e-11	2.47996035144583e-10	GALNT5	11227
ENSG00000136546.17	362.41743138469	-1.64123355824897	0.178220715932106	-9.20899430610641	3.2919465483231e-20	1.96952309176492e-19	SCN7A	6332
ENSG00000136560.14	849.647185025394	0.184422524201613	0.0556358314835642	3.31481563740258	0.00091703584290089	0.00160533881424784	TANK	10010
ENSG00000136573.14	38.8617711151028	0.50735704142938	0.185797867268829	2.73069356977757	0.00632012058185854	0.0100737413155631	BLK	640
ENSG00000136574.19	18.1643523637889	0.739777075557534	0.195238166448668	3.78910071229355	0.000151193613801058	0.000286228112032464	GATA4	2626
ENSG00000136603.14	1960.11607422506	0.773233142343945	0.0746626074237965	10.3563640358145	3.91564882665216e-25	3.2649025201702e-24	SKIL	6498
ENSG00000136628.18	3659.91780646919	0.897998547663327	0.0486518543376437	18.4576427741319	4.52670710363403e-76	5.77174391012646e-74	EPRS1	2058
ENSG00000136630.13	278.313992602443	-0.258575871099383	0.0968673234581758	-2.66938180872756	0.00759910125891666	0.0119854206315513	HLX	3142
ENSG00000136631.15	1271.47445247731	0.221061699945532	0.0370096363733842	5.97308489376325	2.32808672195831e-09	6.54087735759186e-09	VPS45	11311
ENSG00000136634.7	13.2502061045261	0.484682769683449	0.123343819022244	3.92952620995171	8.51133994312745e-05	0.000165045409288796	IL10	3586
ENSG00000136636.13	3605.13544287615	0.359038118335547	0.0608082809554466	5.90442802681117	3.53872316524603e-09	9.8159984558461e-09	KCTD3	51133
ENSG00000136643.12	1691.37144449842	0.104488630685664	0.0806906489660702	1.29492861966696	0.195344854545647	0.247244918822447	RPS6KC1	26750
ENSG00000136688.11	1.33349906884964	2.09346164142603	0.240253642396767	8.7135479842956	2.94508936866476e-18	1.55380995656115e-17	IL36G	56300
ENSG00000136689.19	143.437489504912	0.625676577132855	0.137692303238762	4.5440199808984	5.51914228393498e-06	1.19039234741053e-05	IL1RN	3557
ENSG00000136695.15	14.0056689188842	0.761479023329757	0.207364357362246	3.67217892706376	0.000240491201655701	0.000446453639732789	IL36RN	26525
ENSG00000136696.11	0.556605416868941	1.05085590868462	0.440063510722367	2.38796419853042	0.0169419921014071	0.0255577866500949	IL36B	27177
ENSG00000136697.13	1.35363902264759	0.719366884652434	0.236397365771368	3.04304103518721	0.00234200394340116	0.00391761457942331	IL1F10	84639
ENSG00000136698.10	162.104632849354	-1.17396499808446	0.204833231738506	-5.73132097814656	9.96514876367184e-09	2.6708829911517e-08	CFC1	55997
ENSG00000136699.20	2564.46984158963	-0.00211763631515338	0.0445715464064377	-0.0475109455670024	0.962106006887264	0.970885369803795	SMPD4	55627
ENSG00000136709.12	2352.20667791918	0.113392147563447	0.0297377713471678	3.81306810922958	0.000137252268956256	0.000260988059714918	WDR33	55339
ENSG00000136715.19	1062.79523004661	0.443076346919233	0.0606822146461587	7.30158497844608	2.84397364269697e-13	1.06439722005778e-12	SAP130	79595
ENSG00000136717.15	1695.07445516478	-1.35353587077976	0.087064482248512	-15.5463609938701	1.68406650657039e-54	7.32349269509436e-53	BIN1	274
ENSG00000136718.10	1660.64757980482	-0.417458793427706	0.0412378476916002	-10.1231954817259	4.35945636635324e-24	3.4142121383886e-23	IMP4	92856
ENSG00000136720.7	1851.94329225567	-0.377393801521034	0.0619968774549708	-6.08730337741834	1.14828261482002e-09	3.30623414856922e-09	HS6ST1	9394
ENSG00000136731.13	2887.58029207038	0.443488877715901	0.0578399909547925	7.66751291615052	1.75363368960611e-14	7.12808622193454e-14	UGGT1	56886
ENSG00000136732.16	974.708558175318	-0.464476464395056	0.127761160436276	-3.63550599265829	0.000277435544000463	0.000512039053590718	GYPC	2995
ENSG00000136738.15	790.953983764261	0.52037799370723	0.052449481412184	9.92150884424847	3.35643361972281e-23	2.46765306746331e-22	STAM	8027
ENSG00000136750.13	0.821763706977747	-0.917567396178706	0.399388788543895	-2.29742902780022	0.0215943074346609	0.0321493180512918	GAD2	2572
ENSG00000136754.18	1632.44244760718	0.206039672937641	0.0441541950499038	4.666366869666	3.06572120199828e-06	6.75073608516343e-06	ABI1	10006
ENSG00000136758.20	4109.88043438668	0.531023818290437	0.0411410391481621	12.907399260822	4.08878865932955e-38	7.41169104984953e-37	YME1L1	10730
ENSG00000136770.11	1240.7652627116	-0.255032268090439	0.0586283346869332	-4.3499831515303	1.36147992374125e-05	2.83672113173177e-05	DNAJC1	64215
ENSG00000136783.10	984.561428332271	0.351632278384849	0.0656715321459416	5.35440954237854	8.58362481575166e-08	2.15015788809087e-07	NIPSNAP3A	25934
ENSG00000136802.12	2519.94986338536	-0.125226124712737	0.0501522990779299	-2.49691693132856	0.0125278299897203	0.0192202713299698	LRRC8A	56262
ENSG00000136807.14	1706.13574189627	-0.523607181822337	0.0538385984561951	-9.72549800397128	2.34753840356619e-22	1.62654488925663e-21	CDK9	1025
ENSG00000136810.13	4815.33059933209	-0.3916659753062	0.0700188110440364	-5.59372502140707	2.22248854136148e-08	5.81513700489122e-08	TXN	7295
ENSG00000136811.17	1839.56081216044	0.432584760552891	0.0458922689806441	9.42609224083782	4.25652085590783e-21	2.70901791860232e-20	ODF2	4957
ENSG00000136813.15	5900.94628408639	0.355631146727095	0.0446007596541062	7.97365671538183	1.54047055271673e-15	6.73744428211324e-15	ECPAS	23392
ENSG00000136816.16	1218.89184139983	0.219407648885806	0.0562559653121726	3.90016681196885	9.61264333687787e-05	0.000185497969451868	TOR1B	27348
ENSG00000136819.15	2159.47613335724	-0.224020506117408	0.0522242646666214	-4.28958660399461	1.79006001510802e-05	3.6915835610537e-05	C9orf78	51759
ENSG00000136824.19	1707.76879884987	2.3986882315354	0.102810554689844	23.3311476508584	2.14164978480574e-120	2.29508369438861e-117	SMC2	10592
ENSG00000136826.15	1042.51388881123	-0.532503253348056	0.0896015789810926	-5.94301193576536	2.79832050457928e-09	7.81810102983295e-09	KLF4	9314
ENSG00000136827.12	1506.77159852567	0.171938318849723	0.041608256586665	4.13231250128436	3.59131695957955e-05	7.21163491718194e-05	TOR1A	1861
ENSG00000136828.19	842.191889511163	0.960134833868976	0.0749788648196777	12.8054063792253	1.52923145927034e-37	2.66676399652456e-36	RALGPS1	9649
ENSG00000136830.12	5819.65359595427	-0.406058649978408	0.0692182408127878	-5.86635322149635	4.45484260402784e-09	1.22567400675279e-08	NIBAN2	64855
ENSG00000136834.3	1.51427805580448	2.3808731673969	0.260582092254275	9.13674898685535	6.43579344249324e-20	3.76976349626728e-19	OR1J1	347168
ENSG00000136840.19	370.296812007744	-0.21727832571686	0.106198337250364	-2.04596730365583	0.0407595876682367	0.0582655237680132	ST6GALNAC4	27090
ENSG00000136842.14	721.810035702138	-0.421316805400151	0.0759830650388125	-5.54487773275454	2.94159649006192e-08	7.62531339176393e-08	TMOD1	7111
ENSG00000136848.18	1641.69321645715	-0.194965391344479	0.0647240990073572	-3.01225346253668	0.00259315978282287	0.00431672197148734	DAB2IP	153090
ENSG00000136854.24	1261.16372515562	0.649444517181958	0.0869599453476685	7.46831790872751	8.12264160895406e-14	3.15709823987403e-13	STXBP1	6812
ENSG00000136856.18	650.004811110625	-0.59427076932267	0.0542140631997165	-10.9615611568066	5.84817098381269e-28	5.8350770962187e-27	SLC2A8	29988
ENSG00000136859.10	966.928496311577	-0.326991082748528	0.0919287559425239	-3.55700541572619	0.000375106425990659	0.000683445942898172	ANGPTL2	23452
ENSG00000136861.19	2490.8411985783	0.718885847837826	0.0485851378270255	14.7964147060204	1.54501351179902e-49	5.20895229607206e-48	CDK5RAP2	55755
ENSG00000136866.14	139.031137463513	0.463354236130651	0.0867303879512826	5.34246700696095	9.1690063792491e-08	2.29245532787259e-07	ZFP37	7539
ENSG00000136867.11	216.614183124969	0.200218170003475	0.0972141215317202	2.05955849673698	0.039440767353482	0.0564771410604757	SLC31A2	1318
ENSG00000136868.11	2681.38954157915	0.711250468094026	0.0696261303421845	10.2152807372536	1.69388102023816e-24	1.36069767695697e-23	SLC31A1	1317
ENSG00000136869.16	633.482284376262	0.641373581896473	0.0976839433841336	6.56580354638559	5.17530104701217e-11	1.64432531995603e-10	TLR4	7099
ENSG00000136870.11	930.045025902786	0.190516345419598	0.0472219225293873	4.03448938998694	5.47211625107366e-05	0.000108019157205638	ZNF189	7743
ENSG00000136872.21	393.975553379002	3.85990276766384	0.24406386273156	15.8151343032265	2.44687348719861e-56	1.16788259581466e-54	ALDOB	229
ENSG00000136874.11	1962.92571092349	0.641730899988349	0.0501310526402586	12.8010657305248	1.61716506560275e-37	2.8179242136165e-36	STX17	55014
ENSG00000136875.13	1294.55417072805	0.438812775722252	0.0460158743139125	9.53611731309821	1.48280120909883e-21	9.747246914025e-21	PRPF4	9128
ENSG00000136877.15	1711.9953024405	-0.710643129756982	0.0636862302648371	-11.1585051713973	6.5076563340393e-29	6.89183773973588e-28	FPGS	2356
ENSG00000136878.14	1690.6040433602	-0.35199505480993	0.0573617192265621	-6.13641047646518	8.44068936352644e-10	2.45894490332014e-09	USP20	10868
ENSG00000136881.12	81.426733817462	2.42762527738532	0.219871560775838	11.0411063114266	2.42034590233376e-28	2.47079493577093e-27	BAAT	570
ENSG00000136883.16	427.594169273562	-0.870223139897176	0.143195260276751	-6.07717838017342	1.22315675043995e-09	3.51709334827521e-09	KIF12	113220
ENSG00000136888.8	7102.59676488035	-0.698906065842282	0.0685775904317426	-10.1914643171653	2.16478599429585e-24	1.73094426749444e-23	ATP6V1G1	9550
ENSG00000136891.14	877.915946693227	0.381798909745922	0.0388970579471469	9.81562436585071	9.64391127885408e-23	6.86808232199277e-22	TEX10	54881
ENSG00000136895.19	560.613678464516	0.0174467614837564	0.0736509320039894	0.236884463088822	0.812746423646311	0.850105825611694	GARNL3	84253
ENSG00000136897.8	1022.51883452421	-0.00216704838086575	0.0529734601831978	-0.0409081901271214	0.967369088137418	0.97482443651514	MRPL50	54534
ENSG00000136908.18	1896.17148993883	-0.708012367724716	0.0556766345770233	-12.716507976883	4.78783064891509e-37	8.12577185810781e-36	DPM2	8818
ENSG00000136918.8	8.67429120890867	-0.51805228456864	0.188020914994489	-2.75529073233063	0.00586400032178421	0.00938594560751015	WDR38	401551
ENSG00000136925.15	604.514632290066	0.701997437338977	0.0616398778353905	11.388689627414	4.76095500242301e-30	5.38541904257495e-29	TSTD2	158427
ENSG00000136928.7	41.652146124803	2.99490868939725	0.188877570439952	15.856349075336	1.27069285689167e-56	6.20310355703222e-55	GABBR2	9568
ENSG00000136929.13	41.1716958927799	2.60326831779085	0.306237312051241	8.5008201657519	1.88255821621977e-17	9.4167662540382e-17	HEMGN	55363
ENSG00000136930.13	3671.6163325459	-0.47029148293018	0.0492387180163083	-9.55125360441788	1.28136261961154e-21	8.46450376959652e-21	PSMB7	5695
ENSG00000136931.10	2.80626788694292	1.78681071373979	0.24365720581126	7.33329723531295	2.24558129535103e-13	8.47700817935541e-13	NR5A1	2516
ENSG00000136932.15	382.60469870489	-0.0433993098945319	0.0473666067066147	-0.916242748047037	0.359539588920405	0.425754883257084	TRMO	51531
ENSG00000136933.17	553.795946720797	-0.24471311487141	0.0473404537280869	-5.16921777465397	2.35075840970376e-07	5.69396648704966e-07	RABEPK	10244
ENSG00000136935.14	1187.80390260963	0.520506702624773	0.0497381061110231	10.4649481719895	1.25145004098273e-25	1.07719477710062e-24	GOLGA1	2800
ENSG00000136936.11	543.1173055739	-0.143462276162494	0.0424200634496131	-3.38194393162329	0.000719748333938557	0.00127394521067445	XPA	7507
ENSG00000136937.13	1562.21692663703	0.958360346510342	0.0463378427662732	20.6820233592721	5.02868315691718e-95	1.63343266069899e-92	NCBP1	4686
ENSG00000136938.9	4607.85393620593	0.0696052319840958	0.0499278702350276	1.39411578455961	0.163282643364944	0.210168968634545	ANP32B	10541
ENSG00000136939.1	0.676732824867631	1.35914765540587	0.35471595505649	3.83165075049817	0.00012728634352223	0.000242858458482072	OR1L4	254973
ENSG00000136940.14	717.711475336228	0.329416597752513	0.0455002932837941	7.2398785585376	4.49086681009919e-13	1.65530607039353e-12	PDCL	5082
ENSG00000136942.15	23496.1106024378	-1.07809464760367	0.0769779603794554	-14.0052378926294	1.44794065184536e-44	3.692371716652e-43	RPL35	11224
ENSG00000136943.12	163.619414474994	1.3738971234558	0.12703806497712	10.8148461148494	2.92783633346725e-27	2.80321177479318e-26	CTSV	1515
ENSG00000136944.19	79.6441823996068	0.629530047041249	0.139699001029626	4.50633177332274	6.59579317256078e-06	1.41272511137236e-05	LMX1B	4010
ENSG00000136950.13	1403.87004351699	-0.135216778176475	0.0490507232894316	-2.7566724628831	0.00583928103192274	0.00934737703047305	ARPC5L	81873
ENSG00000136960.13	1276.72213807629	0.549915222145117	0.109754838123289	5.01039618433396	5.43180945181753e-07	1.27712642541323e-06	ENPP2	5168
ENSG00000136982.6	222.151429645655	1.24593700772461	0.081389278770254	15.308367718083	6.72300543011857e-53	2.66839286952563e-51	DSCC1	79075
ENSG00000136986.10	3080.81422654833	0.581229298889506	0.0507287877196768	11.4575830611473	2.15443221460355e-30	2.48256117632082e-29	DERL1	79139
ENSG00000136997.21	3506.42506109779	0.633491149387419	0.0910496713664282	6.95764344758524	3.46011569042497e-12	1.19834062103984e-11	MYC	4609
ENSG00000136999.5	955.778789153737	0.213378266723062	0.127215402055655	1.67729900055429	0.0934840279204939	0.125927711150556	CCN3	4856
ENSG00000137033.12	584.543976906036	-0.980584901010102	0.125091004599654	-7.83897214790467	4.54249280933436e-15	1.9248075584196e-14	IL33	90865
ENSG00000137038.8	1450.56029828838	-0.453702765025897	0.0516953210223457	-8.77647640160277	1.6867614434115e-18	9.04233513655409e-18	DMAC1	90871
ENSG00000137040.10	853.121682300481	0.714849933271261	0.0544046058118126	13.1395113079939	1.95485132840392e-39	3.79086184576183e-38	RANBP6	26953
ENSG00000137054.16	691.009513684152	-0.226508599846036	0.0461430690818543	-4.9088325582381	9.16201602850046e-07	2.11083732302814e-06	POLR1E	64425
ENSG00000137055.15	1069.71079374365	0.433114713277383	0.0383135999375759	11.3044640540971	1.24713269944319e-29	1.37781530852328e-28	PLAA	9373
ENSG00000137070.19	490.365210776659	-0.803882006196017	0.0814855932166589	-9.86532679535885	5.88425240344666e-23	4.26137275022897e-22	IL11RA	3590
ENSG00000137073.24	1933.09770000171	0.808203683502999	0.0607398324040464	13.3059913324548	2.13640554168586e-40	4.39878668919208e-39	UBAP2	55833
ENSG00000137074.20	1199.71074453263	0.0085274139343867	0.0423191505505535	0.201502483472584	0.840305687728958	0.872705678595982	APTX	54840
ENSG00000137075.18	1673.65500420385	0.543048418659955	0.0627940244569334	8.64809069583362	5.23682045449449e-18	2.71548446816063e-17	RNF38	152006
ENSG00000137076.21	9444.53827955917	-0.112532720133592	0.0678245510588605	-1.65917382978226	0.0970807694593304	0.130331932010828	TLN1	7094
ENSG00000137077.8	427.395881521293	-0.846639081055813	0.181908672933439	-4.65419854591321	3.25243290379092e-06	7.14474852685468e-06	CCL21	6366
ENSG00000137078.10	43.7721069818873	0.19077004857326	0.143172357622698	1.33245028398566	0.182712267981437	0.232787852621974	SIT1	27240
ENSG00000137080.4	0.304280166946935	0.266572547565653	0.33448053674036	0.796974766195677	0.425465686571815	0.493640220836513	IFNA21	3452
ENSG00000137090.12	1.95479693928221	1.10311238470866	0.289305826840053	3.8129629007387	0.000137310730216733	0.00026108819468231	DMRT1	1761
ENSG00000137094.16	606.849814252687	-1.14722542627579	0.0884399677195378	-12.9717983379854	1.76832252814799e-38	3.26725897657689e-37	DNAJB5	25822
ENSG00000137098.14	83.8769936300956	-0.443559778765747	0.0966025223878353	-4.59159624202113	4.3986871602058e-06	9.56704892208866e-06	SPAG8	26206
ENSG00000137100.16	1590.14491636106	-0.288666306165562	0.0437321297346268	-6.60078317514453	4.08991359386737e-11	1.309266863061e-10	DCTN3	11258
ENSG00000137101.14	97.4017166686132	-0.126313550968135	0.113290544352111	-1.11495228212117	0.264870870622132	0.32503334467069	CD72	971
ENSG00000137103.20	1474.67827100878	-0.47500987344417	0.0563895110918001	-8.42372746716799	3.64692027187974e-17	1.78884300912201e-16	TMEM8B	51754
ENSG00000137106.18	2864.20363255384	-0.399741613047767	0.042625723586565	-9.37794316232464	6.72721984460238e-21	4.22530613990662e-20	GRHPR	9380
ENSG00000137124.8	1441.72428066929	-0.493798790016427	0.0751606877124274	-6.56990782077131	5.03464197007029e-11	1.60144311258582e-10	ALDH1B1	219
ENSG00000137133.11	874.302237112841	-0.76635586389774	0.0642821922967499	-11.9217443667752	9.11792364898822e-33	1.21201602338249e-31	HINT2	84681
ENSG00000137135.18	259.403100734585	0.770903768074001	0.106092103249196	7.26636332454692	3.69294494364288e-13	1.36836880685291e-12	ARHGEF39	84904
ENSG00000137142.5	230.546023015339	3.25648631080749	0.162398042290355	20.0524973385156	1.91962876380739e-89	4.82684754358698e-87	IGFBPL1	347252
ENSG00000137145.21	2202.94218356935	0.795837337120359	0.0605611230975849	13.1410597494698	1.91525479946027e-39	3.71888279848607e-38	DENND4C	55667
ENSG00000137154.13	70778.1119511299	-0.861177496961572	0.0679649138773848	-12.6709127964941	8.57111753795611e-37	1.42827630235419e-35	RPS6	6194
ENSG00000137161.18	2507.08696527461	-0.890335042239202	0.0586794523596563	-15.1728587510018	5.34951743216476e-52	2.03358471371878e-50	CNPY3	10695
ENSG00000137166.17	2730.51303931656	-0.225046616653403	0.0644085004539145	-3.49405148493448	0.000475749261232812	0.000857892568062004	FOXP4	116113
ENSG00000137168.8	806.938215994968	0.04903211334626	0.0473185994815642	1.03621226924443	0.30010312406856	0.363247048842324	PPIL1	51645
ENSG00000137171.15	966.851805898381	-0.454898195541243	0.0604411153101546	-7.52630379513888	5.21968173849851e-14	2.05666335785765e-13	KLC4	89953
ENSG00000137177.20	1855.49201060683	0.146322354848098	0.056699663069808	2.58065651409511	0.00986126440392995	0.0153282790978202	KIF13A	63971
ENSG00000137185.13	478.774266935515	0.301834151950462	0.0509871276079587	5.91981086424935	3.223120671351e-09	8.96541859568859e-09	ZSCAN9	7746
ENSG00000137193.14	1379.01388740139	-0.0557314117057204	0.0933783013579509	-0.596834713153357	0.550617739300875	0.615949309063045	PIM1	5292
ENSG00000137198.10	2752.94394616994	-0.530395789065879	0.101743643294706	-5.21306070718891	1.85750075171055e-07	4.53168873642615e-07	GMPR	2766
ENSG00000137200.13	1618.65009147489	0.0597881102066512	0.043937712169383	1.36074700421733	0.173593654781021	0.222138481449947	CMTR1	23070
ENSG00000137203.15	842.860509683197	0.480275199096735	0.0904181134783721	5.31171444106293	1.08598681081644e-07	2.69856900392189e-07	TFAP2A	7020
ENSG00000137204.15	15.6177781914053	2.12776945793204	0.259511621067578	8.19912976990713	2.42133432298844e-16	1.12225143181327e-15	SLC22A7	10864
ENSG00000137207.12	4331.80393483416	-0.405931127757446	0.0399774807810839	-10.1539946946712	3.18071245581272e-24	2.5155629401454e-23	YIPF3	25844
ENSG00000137210.14	1970.20231025367	-0.455055253104176	0.0571080666468519	-7.96831830988383	1.6084812733302e-15	7.02534047853655e-15	TMEM14B	81853
ENSG00000137216.19	1777.43006122446	0.0339246542606296	0.0475920574944485	0.712821761584627	0.475956057778786	0.544418059024763	TMEM63B	55362
ENSG00000137218.10	268.485371399205	-0.349281527685782	0.0569227139624841	-6.13606596333375	8.45900448339399e-10	2.46396151173363e-09	FRS3	10817
ENSG00000137221.14	1246.64907777231	-0.0490063348177009	0.0552574237849669	-0.886873318749133	0.375147107976024	0.441946191249879	TJAP1	93643
ENSG00000137225.13	16.1320769818802	-0.474597085129862	0.111218254203542	-4.2672589003357	1.97889454612817e-05	4.06666352966318e-05	CAPN11	11131
ENSG00000137251.16	0.332088393478453	0.439054114655411	0.420273709479254	1.04468612895017	0.296168057799905	0.359073055530544	TINAG	27283
ENSG00000137252.10	0.528394009050552	0.219561997109357	0.339672328391505	0.646393535055027	0.518024526174183	0.585362885013343	HCRTR2	3062
ENSG00000137261.15	139.290463317557	2.35426770916204	0.150444355553039	15.6487606365002	3.38752515916101e-55	1.52164790308062e-53	KIAA0319	9856
ENSG00000137265.15	121.926144902467	1.66134326428492	0.153652382281303	10.8123495361327	3.00863888812961e-27	2.87629200755789e-26	IRF4	3662
ENSG00000137266.15	3479.89331160882	0.270484967786775	0.0714098220952752	3.78778380690954	0.000151997017536223	0.000287640168276483	SLC22A23	63027
ENSG00000137267.7	1820.80074279158	-0.63087278676682	0.0997253809344887	-6.32610054587057	2.51434016895265e-10	7.60486100829176e-10	TUBB2A	7280
ENSG00000137269.15	758.029249996036	-0.078926903268139	0.0475679292109999	-1.65924614708448	0.0970662021028649	0.130316262205752	LRRC1	55227
ENSG00000137270.11	5.12477132874779	0.529632233914887	0.156367369919636	3.38710201615009	0.000706351171437075	0.00125092110467092	GCM1	8521
ENSG00000137273.6	152.519717825772	-0.987961505853515	0.130769977054281	-7.5549566353707	4.18999430398589e-14	1.66317535609931e-13	FOXF2	2295
ENSG00000137274.13	787.520888230604	-0.0122493566585141	0.0555137531641714	-0.220654449759305	0.82536150103805	0.860481233211841	BPHL	670
ENSG00000137275.16	1276.12018405966	0.190858981416715	0.0441311980522393	4.32480852187131	1.52664407607298e-05	3.16706873248382e-05	RIPK1	8737
ENSG00000137285.11	722.521646156625	2.50748656879555	0.166381627114989	15.0706938757282	2.52447717729173e-51	9.27544434879377e-50	TUBB2B	347733
ENSG00000137288.10	1724.26034298922	-0.717065935404722	0.0607514609010304	-11.8032706501147	3.75430257219886e-32	4.82654682868033e-31	UQCC2	84300
ENSG00000137309.20	1890.44468425249	0.238825349422853	0.0751385304225016	3.17846713370551	0.00148056002481235	0.00253224373600772	HMGA1	3159
ENSG00000137310.12	732.006769204494	1.52662541160519	0.0777075494776225	19.6457798742555	6.2824263547172e-86	1.33380060282767e-83	TCF19	6941
ENSG00000137312.15	5478.50814699419	-0.451263720341671	0.0434790043248196	-10.378888094364	3.09357120000711e-25	2.5953130688e-24	FLOT1	10211
ENSG00000137331.12	803.318971046545	-1.01192686400443	0.126616394867934	-7.99206820775392	1.32693585310865e-15	5.83356669394095e-15	IER3	8870
ENSG00000137337.16	1343.02985363765	0.81873490266447	0.059696982034621	13.7148457888482	8.27421231468958e-43	1.92661159892324e-41	MDC1	9656
ENSG00000137338.6	195.440173843885	0.394380263430199	0.064987597239582	6.06854661784593	1.2907295207973e-09	3.70216957695421e-09	PGBD1	84547
ENSG00000137343.18	836.379442916831	0.127845832461485	0.0696876991971716	1.83455378688516	0.0665718313424584	0.091951499321571	ATAT1	79969
ENSG00000137364.5	908.870657476134	-0.23067134663077	0.0477549970792222	-4.83030804604809	1.36321980574786e-06	3.09041806371036e-06	TPMT	7172
ENSG00000137392.10	12.6187517521575	-7.72081296142016	0.695111942072084	-11.1072943710403	1.15609454743777e-28	1.20144676715832e-27	CLPS	1208
ENSG00000137393.10	1865.72437026873	-0.0472142905483049	0.0805963665072124	-0.585811651249561	0.558002093147304	0.622910196445027	RNF144B	255488
ENSG00000137404.15	370.3728365741	0.457527112623043	0.079205661790095	5.77644454048686	7.62956343886272e-09	2.06183741110641e-08	NRM	11270
ENSG00000137409.20	6475.20819878774	-0.392187137529521	0.0392959707519441	-9.98033971485788	1.85829448882938e-23	1.39191174318059e-22	MTCH1	23787
ENSG00000137411.19	1091.77490628765	-0.0617898695634283	0.071640592363144	-0.862498026959595	0.388413518361546	0.455761615515273	VARS2	57176
ENSG00000137413.17	792.180627976816	0.0742991032813257	0.0369185526157404	2.01251398056293	0.0441657844413834	0.062781726050034	TAF8	129685
ENSG00000137414.7	1597.22946312393	0.0696214514323347	0.0518482051099742	1.3427938592023	0.179338732369578	0.228748746145106	FAM8A1	51439
ENSG00000137434.12	29.1159701397078	-0.636991975546028	0.10046744723995	-6.34028228093305	2.29344562184963e-10	6.95309807313958e-10	C6orf52	347744
ENSG00000137440.5	18.9370468301411	-1.19613891531702	0.246920026221097	-4.84423614245843	1.27099697543701e-06	2.89154381659141e-06	FGFBP1	9982
ENSG00000137441.8	14.6952630017197	0.309429717430184	0.167663957933445	1.8455350884238	0.0649597391486994	0.0898654648638024	FGFBP2	83888
ENSG00000137449.17	700.627215607871	-0.018328325262568	0.0719439598343702	-0.254758360601274	0.798909737709389	0.838732235131598	CPEB2	132864
ENSG00000137460.10	795.117247128642	0.533517342356204	0.0904131873460805	5.90087970589981	3.61568467422799e-09	1.0021451536568e-08	FHDC1	85462
ENSG00000137462.9	301.557651814455	0.213397027166948	0.113504380259443	1.88007746202548	0.0600975216137712	0.0836455362209854	TLR2	7097
ENSG00000137463.5	22.9671036541539	-1.04303588679921	0.110564004151158	-9.43377453455124	3.95591254776524e-21	2.52269294222678e-20	MGARP	84709
ENSG00000137473.19	11.1098017430057	0.976709051902292	0.190740433020021	5.12061882443022	3.04534654399068e-07	7.30639672699768e-07	TTC29	83894
ENSG00000137474.23	245.877563397294	0.377187411741603	0.109037949263276	3.45923060998581	0.000541720873117388	0.000971097450141011	MYO7A	4647
ENSG00000137478.15	772.347156740072	0.433304878241651	0.0612045732812804	7.07961603212711	1.44554421146423e-12	5.14938657806041e-12	FCHSD2	9873
ENSG00000137486.17	1492.66460785589	0.0531018623030957	0.0613399135379783	0.865698355936188	0.386655601851456	0.45398293900277	ARRB1	408
ENSG00000137491.15	890.272732387206	0.474728383563044	0.088750071775346	5.3490478831919	8.84181484698117e-08	2.21273975228121e-07	SLCO2B1	11309
ENSG00000137492.9	2003.96269480778	0.22925722049762	0.0500358227357196	4.58186171352705	4.60854622121773e-06	1.00065636003082e-05	THAP12	5612
ENSG00000137494.14	402.311844886608	0.0594389194095262	0.0441394645046302	1.34661623281114	0.178103863356427	0.227315377450997	ANKRD42	338699
ENSG00000137496.18	762.077880057638	-0.611947149839898	0.0801521468787099	-7.63481919911548	2.26137548990193e-14	9.11945609040372e-14	IL18BP	10068
ENSG00000137497.19	18498.0104676984	-0.0741951757998912	0.0523141687794385	-1.41826158249221	0.156114408446702	0.201779094557551	NUMA1	4926
ENSG00000137500.10	1185.32326166509	-0.017563038868265	0.0437705785183768	-0.401252152993392	0.688234486826994	0.74227801249871	CCDC90B	60492
ENSG00000137501.18	2046.66809455149	1.16239017316413	0.111360377416524	10.438094770606	1.66111011030269e-25	1.41680699174936e-24	SYTL2	54843
ENSG00000137502.10	1012.97584046057	0.713703651878196	0.0811974107560591	8.78973412123167	1.49914327534508e-18	8.0769618960985e-18	RAB30	27314
ENSG00000137504.15	2832.47191393535	0.466413375594645	0.0583888419984494	7.98805661545799	1.37082498622479e-15	6.01948693714517e-15	CREBZF	58487
ENSG00000137507.11	1192.35361730657	-0.260752474744146	0.0911367295423169	-2.86111292399485	0.00422156656027586	0.00686298090411964	LRRC32	2615
ENSG00000137509.12	2832.16278525634	-0.14007658661984	0.0437616872510262	-3.20089547316425	0.00137001221409961	0.00235192919919174	PRCP	5547
ENSG00000137513.10	701.668354399111	0.182884852693359	0.047045534351163	3.88740090245863	0.000101323331948724	0.000195166767136564	NARS2	79731
ENSG00000137522.18	693.285330763972	-0.307064392422046	0.0400601969092988	-7.66507446574158	1.78727475629967e-14	7.26154987419135e-14	RNF121	55298
ENSG00000137547.9	1277.52109885266	0.151177387377868	0.0663576423983492	2.27822119523687	0.0227134020800622	0.033705038219034	MRPL15	29088
ENSG00000137558.9	4489.74477326535	1.34516872688437	0.174305291649404	7.71731434057684	1.18806399371602e-14	4.8968472795938e-14	PI15	51050
ENSG00000137561.5	11.0806689891279	2.85635186578139	0.178701570790895	15.9839214235207	1.65405041009845e-57	8.47917481869259e-56	TTPA	7274
ENSG00000137563.13	517.350096449891	1.97227849663264	0.123877497223681	15.921200709047	4.51626127047212e-57	2.26109458868387e-55	GGH	8836
ENSG00000137571.11	759.493462210195	1.59366663800651	0.124278980068885	12.8232999427834	1.21420676438497e-37	2.13061334339973e-36	SLCO5A1	81796
ENSG00000137573.14	2446.09299116545	0.249780415254623	0.0995486356302204	2.50912946896076	0.0121029115796725	0.0186031440408304	SULF1	23213
ENSG00000137574.11	901.12992294869	1.03720618781843	0.0647675373323917	16.0142909633172	1.01557802025718e-57	5.26614644167687e-56	TGS1	96764
ENSG00000137575.12	4629.06931480324	0.380760375249208	0.0638030992665034	5.96774106001943	2.40560730394297e-09	6.75066894090461e-09	SDCBP	6386
ENSG00000137601.18	813.779734562787	0.615588624462921	0.0662998633783138	9.28491542961875	1.61835645337086e-20	9.91433314410901e-20	NEK1	4750
ENSG00000137628.18	858.29523664839	0.768664049758053	0.0803955273439817	9.56103001189648	1.16590492081263e-21	7.72049648092626e-21	DDX60	55601
ENSG00000137634.10	46.0036674667254	-0.952606015636537	0.210279807718126	-4.53018302600636	5.89326105588106e-06	1.26780320650105e-05	NXPE4	54827
ENSG00000137642.13	4966.74773078428	0.829986035669768	0.0862481896403574	9.62322848897688	6.37966959405137e-22	4.29918473961159e-21	SORL1	6653
ENSG00000137648.19	122.91691640648	0.23341376933947	0.163351136425032	1.42890814504123	0.153030636091075	0.198191692798411	TMPRSS4	56649
ENSG00000137656.12	519.305799086762	0.0231404094755012	0.0373530883822071	0.619504583897377	0.535584003091788	0.602261040202826	BUD13	84811
ENSG00000137672.13	114.810542616006	0.0974668119511708	0.110937669514328	0.878572737086232	0.379632983256119	0.446739723472461	TRPC6	7225
ENSG00000137673.9	1754.54063342183	-0.4010968388059	0.205606351070929	-1.95079984989147	0.0510808597227157	0.0718737781436699	MMP7	4316
ENSG00000137674.4	1.03682266423904	0.7765184029487	0.299938377319013	2.58892646512787	0.00962756511913465	0.0149852017307166	MMP20	9313
ENSG00000137675.5	0.751891304463934	0.586909468820392	0.349185743555808	1.6807944758678	0.0928028420254595	0.125088737324027	MMP27	64066
ENSG00000137691.13	67.9773332897944	-0.214117463941931	0.102624597812992	-2.08641464624404	0.0369410794250607	0.0531479684133281	CFAP300	85016
ENSG00000137692.12	891.784818385372	0.11078334010577	0.0450425717620488	2.45952519520903	0.0139120932212239	0.0212145752742264	DCUN1D5	84259
ENSG00000137693.14	2783.02835156019	-0.158933061257958	0.0801602233070482	-1.98269234666645	0.0474018049942404	0.0670830034267943	YAP1	10413
ENSG00000137699.17	1307.68278834083	-1.58353737364793	0.196006805128413	-8.07899181158779	6.53044115068119e-16	2.93341941867275e-15	TRIM29	23650
ENSG00000137700.18	1357.99279874195	-0.0501717325169401	0.0564301820457977	-0.889093933388726	0.373952599043183	0.440726497678459	SLC37A4	2542
ENSG00000137707.14	0.630596121915788	0.498310185826914	0.225993368474403	2.20497702738279	0.0274557066113276	0.0402906295480826	BTG4	54766
ENSG00000137709.10	52.4867535496687	-0.30775837491496	0.099913829250762	-3.08023801332399	0.00206835232637959	0.00348381370623527	POU2F3	25833
ENSG00000137710.17	2197.11875675304	0.771862649126921	0.0592613840289709	13.0247151964858	8.85307890565757e-39	1.66166900944429e-37	RDX	5962
ENSG00000137713.16	1231.30873906764	0.575136292148961	0.0494605060743219	11.628192628776	2.96304790464087e-31	3.59956337759733e-30	PPP2R1B	5519
ENSG00000137714.3	819.829407400132	-0.217283952694293	0.054807470955527	-3.96449514830936	7.35514426433141e-05	0.000143503267672328	FDX1	2230
ENSG00000137726.17	1283.47923871456	-1.05405173057185	0.108307406079634	-9.73203743608127	2.20138786040861e-22	1.52724227166347e-21	FXYD6	53826
ENSG00000137727.13	128.330687442513	-0.355043683161127	0.117812441227441	-3.01363488831966	0.00258138259519567	0.00429838879863714	ARHGAP20	57569
ENSG00000137731.14	24.1891584460006	0.107168657393595	0.147564910862783	0.726247566355718	0.467687016760353	0.536199626505851	FXYD2	486
ENSG00000137745.13	76.4678674159334	2.7595984145031	0.246300836364232	11.2041780094574	3.88947392277966e-29	4.17408993300881e-28	MMP13	4322
ENSG00000137747.16	154.021984264244	0.203362877502207	0.130892204527968	1.55366683780434	0.120263907242786	0.158802974860369	TMPRSS13	84000
ENSG00000137752.24	359.682385430861	0.0357345278585685	0.111297605318361	0.32107184836863	0.748155943535567	0.794698295201952	CASP1	834
ENSG00000137757.11	3.6095395952583	1.18416515051497	0.171595341106943	6.90091667335514	5.16680349976095e-12	1.76631215798831e-11	CASP5	838
ENSG00000137760.15	234.713679729942	0.230305102335225	0.0491036729105245	4.69018076824682	2.72963788715745e-06	6.03637162399007e-06	ALKBH8	91801
ENSG00000137764.20	580.570590498488	-0.153282271528927	0.0403201893478361	-3.80162578619322	0.00014374972801522	0.00027265198096237	MAP2K5	5607
ENSG00000137766.18	4.58946247624608	0.80586093827293	0.224531752103125	3.5890733970793	0.000331855407035774	0.000608113346440564	UNC13C	440279
ENSG00000137767.14	1577.29232976441	-0.681176509682905	0.074380699654382	-9.15797394818906	5.28807779431265e-20	3.11751480088333e-19	SQOR	58472
ENSG00000137770.14	1198.26158778157	0.710668747461705	0.0514971857606313	13.8001472695038	2.54332524041536e-43	6.08896413541781e-42	CTDSPL2	51496
ENSG00000137776.17	2849.00836271325	0.462457142518164	0.0435203886816345	10.6262181135648	2.25054615832328e-26	2.03689587854359e-25	SLTM	79811
ENSG00000137801.11	6663.80817883116	0.0641813362875038	0.112406334649575	0.570976150833385	0.568015809392358	0.632269656607904	THBS1	7057
ENSG00000137802.14	735.070538424768	0.0734709976677473	0.0697471415512079	1.0533908061853	0.292161916110978	0.354760721996358	MAPKBP1	23005
ENSG00000137804.14	1000.91216224016	2.46701701354185	0.117026929386974	21.0807634316725	1.19441398876479e-98	4.55587959494192e-96	NUSAP1	51203
ENSG00000137806.10	417.691587428026	-0.335848415091529	0.0423681723178417	-7.92690353910073	2.24677672201209e-15	9.72170481455894e-15	NDUFAF1	51103
ENSG00000137807.16	475.426603713715	2.58942966963162	0.108519161353615	23.8614972446555	7.6936102144927e-126	1.08213031920032e-122	KIF23	9493
ENSG00000137809.17	592.972019785133	0.207868635557454	0.0963381821517478	2.15769730043306	0.0309513739862766	0.0450604991508709	ITGA11	22801
ENSG00000137812.21	427.840562503315	2.99364967688683	0.130114206073119	23.0078618410392	3.88877840917361e-117	3.72404313656372e-114	KNL1	57082
ENSG00000137814.12	446.095422146173	0.510049608212403	0.0476621116550347	10.7013640500027	1.00290853600847e-26	9.28231756060156e-26	HAUS2	55142
ENSG00000137815.15	2346.75982499192	0.32029213045753	0.0409968635529746	7.81260083576053	5.60197935306137e-15	2.36019366003875e-14	RTF1	23168
ENSG00000137817.17	1085.82214507851	-0.761879593334494	0.106346818819736	-7.1641032782177	7.82973612088709e-13	2.83765676032697e-12	PARP6	56965
ENSG00000137818.12	50389.5768322902	-1.23420371833165	0.0675177785690091	-18.2796849139547	1.20117986423496e-74	1.43405582252921e-72	RPLP1	6176
ENSG00000137819.14	65.8823210931	1.00267309421715	0.111271161543504	9.01107780586194	2.04041196392866e-19	1.15736486558872e-18	PAQR5	54852
ENSG00000137821.12	331.48725550554	0.04392767318856	0.063074486761505	0.696441230741326	0.486152549696197	0.554404583695047	LRRC49	54839
ENSG00000137822.13	891.696326898202	0.613817182545358	0.049179280268035	12.4812152434919	9.45327178695683e-36	1.47736913145535e-34	TUBGCP4	27229
ENSG00000137824.16	1118.58960556653	-0.100513865779319	0.0413221746664445	-2.43244375666756	0.0149973205070096	0.0227768389357536	RMDN3	55177
ENSG00000137825.11	24.1527144978742	0.0483337412822137	0.117872640638769	0.410050551343266	0.681768865317504	0.736575488696004	ITPKA	3706
ENSG00000137831.15	2659.82075208803	0.55462523858189	0.0797703841056686	6.95277131732499	3.58179062523096e-12	1.23876451706639e-11	UACA	55075
ENSG00000137834.15	394.390542272453	-0.168640120906368	0.0904388421569687	-1.86468686334651	0.0622253091921922	0.086398659348204	SMAD6	4091
ENSG00000137841.12	535.007674615945	0.628334582071538	0.117981976278042	5.32568280252208	1.00574509729599e-07	2.50553944120193e-07	PLCB2	5330
ENSG00000137842.7	609.202188811697	0.110214117615331	0.0534704389619484	2.06121587469598	0.0392824497077235	0.0562808778893817	TMEM62	80021
ENSG00000137843.12	353.499438208032	0.369423643796497	0.110394835721154	3.34638519440913	0.000818725749876243	0.00144114302996401	PAK6	56924
ENSG00000137845.15	4187.4236303689	0.467292885469181	0.0567488275820851	8.23440598474494	1.804507595778e-16	8.43221370207351e-16	ADAM10	102
ENSG00000137857.18	400.360701056095	-1.17780707494266	0.132937211841104	-8.85987496375699	8.01042330041533e-19	4.38988362752214e-18	DUOX1	53905
ENSG00000137860.12	10.0838933095856	1.67155513912138	0.17627666453314	9.48256618962245	2.48105085665451e-21	1.60514040545009e-20	SLC28A2	9153
ENSG00000137868.19	285.787599198953	-0.229165457399271	0.142954334347333	-1.6030675701128	0.108919736880571	0.144959000480725	STRA6	64220
ENSG00000137869.16	12.7757140473261	0.247252018892069	0.182486286730743	1.35490739233949	0.175447064124281	0.224185126878542	CYP19A1	1588
ENSG00000137871.21	1363.40899364932	0.496083449977886	0.0737429879532682	6.72719486620558	1.72965038630707e-11	5.69535695641927e-11	ZNF280D	54816
ENSG00000137872.17	263.521157006829	0.49101655811527	0.125505122257277	3.91232285411204	9.14125893731084e-05	0.000176719750669798	SEMA6D	80031
ENSG00000137875.4	26.9298627121518	-0.653548849330061	0.124242345313028	-5.26027456809068	1.43840453552502e-07	3.53989555139404e-07	BCL2L10	10017
ENSG00000137876.11	2834.34317303582	-0.640735922987774	0.0654244774089022	-9.79351992348648	1.20042556927086e-22	8.50463630525927e-22	RSL24D1	51187
ENSG00000137877.10	200.211657428031	0.0110609735469315	0.120579839462994	0.0917315331998437	0.926911343137196	0.942669071972377	SPTBN5	51332
ENSG00000137878.17	122.197248391383	-0.0631764302867033	0.105207550811351	-0.600493308697833	0.54817751897362	0.613800083376463	GCOM1	145781
ENSG00000137880.6	310.98849890164	-0.650170346153518	0.102320074215628	-6.35427946214503	2.09405835216439e-10	6.37092553552569e-10	GCHFR	2644
ENSG00000137936.18	345.719331911541	-0.511069617465111	0.0653779238085595	-7.81715887707954	5.40288945844699e-15	2.27844703115563e-14	BCAR3	8412
ENSG00000137941.17	976.562319618879	0.879717011518241	0.083649760744471	10.5166709825454	7.23861086955147e-26	6.34227441361967e-25	TTLL7	79739
ENSG00000137942.18	3462.80082608807	0.947972289150084	0.0661925415255526	14.3214366347322	1.60765125205294e-46	4.61177662228494e-45	FNBP1L	54874
ENSG00000137944.18	770.008660853076	-0.402240706391775	0.0508783336021226	-7.90593319225759	2.65933779844177e-15	1.14474115311845e-14	KYAT3	56267
ENSG00000137947.12	748.082492914155	-0.208080037505788	0.0470702223212444	-4.42063001287067	9.84135523392196e-06	2.07480236883973e-05	GTF2B	2959
ENSG00000137948.19	2.23158000004806	0.429369691306829	0.304257950022754	1.41120286676065	0.158184805123047	0.204197088759665	BRDT	676
ENSG00000137955.16	2021.35601372846	0.137589210147709	0.0552092751387119	2.49213940596067	0.0126976189419198	0.0194615245847874	RABGGTB	5876
ENSG00000137959.17	565.161075776801	0.509987761342375	0.127614430330993	3.99631734451678	6.43354784187738e-05	0.000126156735422411	IFI44L	10964
ENSG00000137960.6	59.9631632954459	-1.00244224533286	0.112204229634848	-8.93408607318238	4.10557647369751e-19	2.28924543489409e-18	GIPC2	54810
ENSG00000137962.13	2679.66695572767	0.725421282415022	0.081272145018867	8.92582916627361	4.42372794591283e-19	2.46115662691707e-18	ARHGAP29	9411
ENSG00000137965.11	536.552702194901	0.280170978194115	0.106355074278541	2.63429817612985	0.00843114107653009	0.0132291172638502	IFI44	10561
ENSG00000137968.17	552.527103363007	1.54034975049994	0.178644044134247	8.62245230712756	6.5535261384628e-18	3.37646128624167e-17	SLC44A5	204962
ENSG00000137970.7	261.792208486137	0.49772390669756	0.0991823022043424	5.01827337776566	5.21379491409312e-07	1.22791949813415e-06	RPL7P9	653702
ENSG00000137975.8	47.2739347051434	0.0293817346367615	0.220457370658704	0.133276263565023	0.893974899048753	0.916600214845444	CLCA2	9635
ENSG00000137976.8	287.552265815924	-0.430932256211219	0.155086235521682	-2.77866217309125	0.00545832592526452	0.00876561143077143	DNASE2B	58511
ENSG00000137992.15	1680.91534072886	0.296121895783575	0.0585431579413847	5.05818111281359	4.23274335714849e-07	1.00327318848753e-06	DBT	1629
ENSG00000137996.13	1118.92885084604	0.082046425343451	0.0427102010220781	1.92100302457108	0.0547313261799521	0.0766937191791241	RTCA	8634
ENSG00000138002.16	992.812361524953	0.320023549886077	0.0538759417123782	5.94000846601536	2.85007357939685e-09	7.95824565637277e-09	IFT172	26160
ENSG00000138018.19	2074.4944063331	1.05046177047974	0.0590957701819921	17.7755830450255	1.0925592713152e-70	1.10257848077636e-68	SELENOI	85465
ENSG00000138028.17	919.772776131202	-0.110323851745533	0.0968863166795705	-1.13869383754575	0.254830873940087	0.314031398674006	CGREF1	10669
ENSG00000138029.14	4090.68399179153	0.00132855515655308	0.0492214551872472	0.0269913831579953	0.978466606772858	0.98316300183595	HADHB	3032
ENSG00000138030.13	220.113049432939	0.335322342166931	0.0977344085581921	3.43095484091743	0.000601460719045839	0.00107293192911633	KHK	3795
ENSG00000138031.15	1039.73850625436	0.0204313008833556	0.0683061504668516	0.299113633892613	0.76485334389892	0.809302117110903	ADCY3	109
ENSG00000138032.21	2313.87040901314	0.270652128711501	0.0573372852438865	4.72035129602441	2.35437675371715e-06	5.23506290426119e-06	PPM1B	5495
ENSG00000138035.15	928.28261209783	0.496466644086989	0.0434863822362448	11.4166002908652	3.45485827624603e-30	3.93570529373722e-29	PNPT1	87178
ENSG00000138036.18	539.26311385228	-0.26162215793328	0.0448026150704934	-5.83943945061327	5.23767474301384e-09	1.43273673579865e-08	DYNC2LI1	51626
ENSG00000138039.15	4.92976058193657	0.219275229226486	0.263714287051341	0.83148786392372	0.405698081333712	0.473586247445316	LHCGR	3973
ENSG00000138050.15	493.707157292061	-0.00389813199502863	0.0570882340825401	-0.0682825814754154	0.945560689732252	0.957538160557957	THUMPD2	80745
ENSG00000138061.12	5509.62236095382	0.359193555433532	0.139175950348742	2.58085936926229	0.00985547201302958	0.015320333626941	CYP1B1	1545
ENSG00000138068.12	0.220815218866589	0.196496153608275	0.325041035406941	0.604527220270107	0.545493177531961	0.611281026454277	SULT6B1	391365
ENSG00000138069.18	4616.10480622157	0.176062461142085	0.0428009214625412	4.11352034315833	3.89670683906719e-05	7.80121333153524e-05	RAB1A	5861
ENSG00000138071.15	5823.50477698566	0.700378123023442	0.0504150562507744	13.8922412292793	7.0591385096212e-44	1.74095761742214e-42	ACTR2	10097
ENSG00000138073.14	2339.46439523276	-0.314095304213495	0.0446762157458214	-7.03048140873194	2.05822149099409e-12	7.24984278354617e-12	PREB	10113
ENSG00000138074.15	1282.12766396926	0.161778817388322	0.0724528662174659	2.23288360881053	0.0255566207714116	0.0376769716442995	SLC5A6	8884
ENSG00000138075.14	13.6441634574323	1.64632442374423	0.167133101363928	9.8503791906512	6.8285857646108e-23	4.92544578011807e-22	ABCG5	64240
ENSG00000138078.16	2750.29204987171	0.629066995534476	0.0516986592191806	12.167955707855	4.60470772568663e-34	6.59412313157587e-33	PREPL	9581
ENSG00000138079.14	175.670218967264	1.24347014279472	0.146453057333116	8.49057141884295	2.05623546119228e-17	1.02592951859886e-16	SLC3A1	6519
ENSG00000138080.14	2453.79840724083	-1.33080635592149	0.115206038708064	-11.5515329825184	7.25153090231005e-31	8.58679701084117e-30	EMILIN1	11117
ENSG00000138081.22	2087.8077008721	0.378882175205717	0.0414128338242119	9.14890724005958	5.75123473008499e-20	3.37889732367048e-19	FBXO11	80204
ENSG00000138083.5	19.6890313390266	2.99923767737575	0.257955233074856	11.6269696940221	3.00579437240369e-31	3.649522495482e-30	SIX3	6496
ENSG00000138085.18	3097.94648370631	-0.667024591954512	0.0467968262972928	-14.2536288191214	4.25579337312819e-46	1.18900685245889e-44	ATRAID	51374
ENSG00000138092.11	567.358124770498	0.694619963199104	0.0536308334948468	12.9518770814153	2.29278356538639e-38	4.20692602912662e-37	CENPO	79172
ENSG00000138095.20	4875.58470839742	0.731283693559619	0.0433362117902737	16.8746566289338	6.9125738210385e-64	5.03443422509906e-62	LRPPRC	10128
ENSG00000138100.14	31.0376017313343	-0.533213848209439	0.175873204848605	-3.03180833412594	0.00243093505790236	0.00405943516570057	TRIM54	57159
ENSG00000138101.20	1138.09426820474	-0.425718141501829	0.0553456113804556	-7.69199455717214	1.4485878234337e-14	5.92345683155513e-14	DTNB	1838
ENSG00000138107.13	3312.95367637046	-0.581286203158515	0.0393648089690354	-14.7666461080951	2.4038075768685e-49	8.00836234102696e-48	ACTR1A	10121
ENSG00000138109.11	31.766879627879	4.69722112376528	0.378713194184305	12.4031092549665	2.51376627392879e-35	3.83272717558472e-34	CYP2C9	1559
ENSG00000138111.14	217.172094118689	0.393753174174589	0.0780962141435602	5.0418983620739	4.60936105139025e-07	1.08992964270574e-06	MFSD13A	79847
ENSG00000138115.15	72.0357129027357	2.70344414024651	0.188074343939698	14.3743377412142	7.49838897788348e-47	2.18726500003602e-45	CYP2C8	1558
ENSG00000138119.17	1969.20768553595	-0.00135284634356031	0.0969248053347394	-0.0139576895603569	0.988863736585572	0.991374717005904	MYOF	26509
ENSG00000138131.4	488.75141670556	-0.0474644523249753	0.116256491600467	-0.408273565385873	0.683072844357205	0.737736374038332	LOXL4	84171
ENSG00000138134.12	142.495516275692	0.477381770979025	0.0796548487863843	5.99312883336521	2.05841647943861e-09	5.80714976326014e-09	STAMBPL1	57559
ENSG00000138135.7	86.7316070869136	-0.989978942630114	0.137947711252814	-7.17647965043654	7.15292927035811e-13	2.60032463879774e-12	CH25H	9023
ENSG00000138136.7	1.43092095319939	1.48374816049321	0.323570856614981	4.58554325941266	4.52807504947544e-06	9.84085610342057e-06	LBX1	10660
ENSG00000138138.14	1501.26346235209	-0.182962807277945	0.0706059228379673	-2.59132378593541	0.00956074909099135	0.0148884114395194	ATAD1	84896
ENSG00000138152.10	11.6327907091659	-1.12544216632543	0.164056832638699	-6.86007494002993	6.88244336187573e-12	2.33209285006899e-11	BTBD16	118663
ENSG00000138160.7	630.226115649749	2.11687455129899	0.099366459799724	21.3037130996275	1.04869787660633e-100	4.41129371291347e-98	KIF11	3832
ENSG00000138161.14	24.6850554833823	0.0722041087182348	0.140237526950437	0.514870094249118	0.606643799985464	0.668898353590047	CUZD1	50624
ENSG00000138162.19	3304.59821288045	-0.195056522280006	0.0763812989045384	-2.55372093794567	0.0106578637767938	0.0164970008504613	TACC2	10579
ENSG00000138166.6	625.15334359621	-0.706466402935789	0.121654792724608	-5.80713991708514	6.35490287818915e-09	1.72701258087438e-08	DUSP5	1847
ENSG00000138172.11	400.045137377033	-0.413167190883141	0.0745593677066253	-5.5414524504669	2.99973034497997e-08	7.77198152758481e-08	CALHM2	51063
ENSG00000138175.9	953.51321301999	-0.368204148717259	0.0479985703718671	-7.6711482418041	1.70463396306291e-14	6.93580456007039e-14	ARL3	403
ENSG00000138180.16	239.454772705322	2.38007357671302	0.109939960394547	21.6488487731989	6.23174890083773e-104	2.89159573482273e-101	CEP55	55165
ENSG00000138182.15	351.198423614568	1.69844204656795	0.0889666403377679	19.0907742511092	3.01270998191556e-81	5.02218753985323e-79	KIF20B	9585
ENSG00000138185.20	1212.07362817559	0.12175810813248	0.0690275432247598	1.76390615172301	0.077747780977196	0.106195371267377	ENTPD1	953
ENSG00000138190.17	767.69975176205	0.104621212687059	0.0580747691548802	1.80149166685526	0.0716254195668318	0.0983492025163529	EXOC6	54536
ENSG00000138193.17	480.824648399312	0.243712709077531	0.0803696381006752	3.03239774169748	0.00242619285267148	0.00405211748509742	PLCE1	51196
ENSG00000138207.15	315.076825616471	2.15621058689745	0.187044137870452	11.5278169711518	9.5535524793157e-31	1.12241149449627e-29	RBP4	5950
ENSG00000138231.13	521.247383336271	0.529387332388294	0.0403174016188055	13.1304923217415	2.2022012839071e-39	4.25768374516214e-38	DBR1	51163
ENSG00000138246.17	1793.89988176973	0.845312372733609	0.0473660163129987	17.8463894271309	3.08337795464256e-71	3.21249440649322e-69	DNAJC13	23317
ENSG00000138271.6	47.7923705383358	-1.76693133157196	0.226201666586555	-7.81130996174979	5.65966365947317e-15	2.38360439458433e-14	GPR87	53836
ENSG00000138279.16	3776.72102371294	0.0371801331899008	0.0447695945576504	0.830477326347537	0.406268962069812	0.474166572808842	ANXA7	310
ENSG00000138286.15	989.911787933236	0.454877208167859	0.0497027650635912	9.15194974738076	5.59150973445545e-20	3.28849159333732e-19	FAM149B1	317662
ENSG00000138303.18	628.635064250733	0.386447726646209	0.0476543644559394	8.10938790304323	5.08753899892209e-16	2.30390424391271e-15	ASCC1	51008
ENSG00000138308.6	4.94342678157362	3.02158478002044	0.296454895261724	10.1923929350293	2.1442024476574e-24	1.71479047559723e-23	PLA2G12B	84647
ENSG00000138311.18	63.7735083118752	-0.589605711022874	0.119116845457692	-4.94980964915067	7.42861004191672e-07	1.72614511810341e-06	ZNF365	22891
ENSG00000138315.13	13.2891733337334	3.11616773575005	0.202901968673644	15.3579965542977	3.13101606875033e-53	1.26275898063068e-51	OIT3	170392
ENSG00000138316.11	147.929935535217	1.84385997855149	0.172393910271217	10.6956212992133	1.06702124028383e-26	9.85543997618203e-26	ADAMTS14	140766
ENSG00000138326.21	50854.0588213852	-0.763553079453145	0.0705398972490313	-10.8244143985286	2.63759775649184e-27	2.52909325568686e-26	RPS24	6229
ENSG00000138336.9	368.717290216319	1.54324332864346	0.13452032655935	11.472194337579	1.81985133339039e-30	2.10456548470113e-29	TET1	80312
ENSG00000138346.15	287.187153147376	1.44000819631864	0.0841023527836263	17.1220916972847	1.01559604701763e-65	8.03356106857938e-64	DNA2	1763
ENSG00000138347.17	10.4514321336254	-0.759036820913243	0.295324242259576	-2.57018121880453	0.0101645327871417	0.0157746174821206	MYPN	84665
ENSG00000138356.14	706.991954654773	-0.500036724216005	0.156200924712713	-3.20124048648034	0.00136837274314499	0.00234929389671242	AOX1	316
ENSG00000138363.15	1928.68438388021	0.0254844035310104	0.0488837595989833	0.521326586581537	0.602139283219179	0.664517629423598	ATIC	471
ENSG00000138375.13	721.887925331015	-0.00246546458540612	0.0316471072970125	-0.0779048954543425	0.937903705239413	0.951646968351873	SMARCAL1	50485
ENSG00000138376.11	491.042329801881	1.42010709165701	0.0812606283976686	17.4759550800835	2.18456807459591e-68	1.98636817110076e-66	BARD1	580
ENSG00000138378.19	89.4767175170617	0.0554637992223959	0.10391386260748	0.533747835280675	0.59351600889832	0.65641738855181	STAT4	6775
ENSG00000138379.5	25.4917900410557	0.501275915011768	0.140710336388812	3.56246689387935	0.000367386249977662	0.000669867843842196	MSTN	2660
ENSG00000138380.18	400.126582738856	0.530526424069275	0.068222952495226	7.77636271468022	7.46395018408289e-15	3.11434999383876e-14	CARF	79800
ENSG00000138381.10	1139.08558940354	-0.0649440328917046	0.0424418997208622	-1.53018675692741	0.125970508415423	0.165706295688267	ASNSD1	54529
ENSG00000138382.15	915.64886368672	-0.147756695584017	0.0514476472792314	-2.87198158512613	0.00407906735971855	0.00664379904442252	METTL5	29081
ENSG00000138385.16	3079.05649728006	0.0952105652500449	0.0441592305020633	2.15607392084417	0.0310778935184627	0.045227137524977	SSB	6741
ENSG00000138386.17	1035.22454084968	0.550848894869138	0.0681614660894007	8.08152943991321	6.39594825062239e-16	2.87587647165098e-15	NAB1	4664
ENSG00000138395.17	19.7613280124451	-0.64293764830535	0.12652516218318	-5.0815002898358	3.74465441840554e-07	8.91243988779097e-07	CDK15	65061
ENSG00000138398.17	2536.77304143527	0.641249270252031	0.0490394988878811	13.0761790963264	4.50523445802201e-39	8.54873936429648e-38	PPIG	9360
ENSG00000138399.18	536.726352268667	0.633652073743251	0.0545157222583372	11.6232904471213	3.13812528466919e-31	3.80711269373789e-30	FASTKD1	79675
ENSG00000138400.13	150.206853747547	0.893609425542732	0.127346161728016	7.01716811419324	2.2641013263752e-12	7.95448728427299e-12	MDH1B	130752
ENSG00000138411.13	332.816202892775	1.60593360010497	0.108948754123041	14.7402658528	3.55383006938852e-49	1.16840275816733e-47	HECW2	57520
ENSG00000138413.14	10361.4706502765	0.236376318877441	0.0838467153941853	2.81914822502199	0.00481512771598058	0.00778462943134231	IDH1	3417
ENSG00000138430.16	3118.69027671973	0.371688607928966	0.0623507360062436	5.96125453742433	2.50308705549592e-09	7.0145971783087e-09	OLA1	29789
ENSG00000138433.16	1188.08438299977	-0.135343056380069	0.0389283980199542	-3.47671785288196	0.000507591669631157	0.00091282537391836	CIR1	9541
ENSG00000138434.17	2591.71350716346	0.27943327809289	0.057499120475423	4.85978351985973	1.17514179682738e-06	2.68024511672258e-06	ITPRID2	6744
ENSG00000138435.16	21.6322249164549	0.836055126772379	0.185023247847669	4.51864906976829	6.22354484115923e-06	1.33598287669068e-05	CHRNA1	1134
ENSG00000138439.12	2188.0663641502	0.716469948056979	0.102863252709483	6.96526630438672	3.27783114805379e-12	1.13748575283541e-11	FAM117B	150864
ENSG00000138442.11	828.124717220878	0.572309985397895	0.0428110782333417	13.3682684252548	9.2673160314347e-41	1.93825570287567e-39	WDR12	55759
ENSG00000138443.17	3067.6336527083	0.571647501066478	0.0580381429264356	9.8495139961844	6.88762155367586e-23	4.96484558791475e-22	ABI2	10152
ENSG00000138448.12	3523.4078526123	0.488601339794992	0.0609626037171004	8.01477151570441	1.10341946338912e-15	4.87569277711378e-15	ITGAV	3685
ENSG00000138449.11	2428.2592508532	0.356959993557201	0.085700334016269	4.16521122880848	3.11064426985196e-05	6.27749576029085e-05	SLC40A1	30061
ENSG00000138459.9	916.433949097456	0.219887511059687	0.048652045996088	4.51959432656476	6.19582382529773e-06	1.33053978984124e-05	SLC35A5	55032
ENSG00000138463.9	783.10918169781	0.424189337219873	0.0626952376343742	6.76589408104102	1.32488447359028e-11	4.39729557346986e-11	SLC49A4	84925
ENSG00000138468.16	763.726119800443	0.62382565858814	0.0670584545893959	9.3027145109125	1.36904929505462e-20	8.42027052761866e-20	SENP7	57337
ENSG00000138472.11	0.214310508087646	0.309973709771046	0.561688416311157	0.551860605933042	0.581043860319005	0.644762286657087	GUCA1C	9626
ENSG00000138483.3	1.61976699099805	-0.523485577655133	0.167697006324266	-3.12161552033253	0.00179861666758972	0.00304991664813871	CCDC54	84692
ENSG00000138495.7	1522.2340970869	-0.604722302771824	0.0659601304885881	-9.16799736890224	4.81887779892908e-20	2.8474841913089e-19	COX17	10063
ENSG00000138496.17	2431.91140429409	0.626611078042468	0.0659666923140455	9.49890097656223	2.1211708287585e-21	1.38004882670702e-20	PARP9	83666
ENSG00000138587.6	143.752296127503	1.29091330668442	0.0802822866804995	16.0796778475168	3.5421611682252e-58	1.87784607798172e-56	MNS1	55329
ENSG00000138592.14	1776.94036732004	0.550447010616768	0.05003700839892	11.0007977740861	3.78766027368876e-28	3.82325187841349e-27	USP8	9101
ENSG00000138593.9	2823.13878792461	0.718090844194865	0.0709734869498309	10.1177337489768	4.60965146718644e-24	3.60388749151632e-23	SECISBP2L	9728
ENSG00000138594.14	1922.63002520972	0.724072014496792	0.0525459175621622	13.7797958069761	3.37224654030259e-43	8.00535045002527e-42	TMOD3	29766
ENSG00000138600.10	1780.82601760735	0.239991654458354	0.0471362318549355	5.09144759803759	3.55340083073601e-07	8.47337843658792e-07	SPPL2A	84888
ENSG00000138604.10	592.067544583382	0.657169231637178	0.063509992488555	10.3474934555472	4.29585354862913e-25	3.57397545970884e-24	GLCE	26035
ENSG00000138606.20	181.327819431573	-0.902436102666816	0.0709211994605788	-12.7244901317332	4.32287395031934e-37	7.3560768858194e-36	SHF	90525
ENSG00000138613.14	901.934786340846	-0.0983317450445529	0.0617468514808371	-1.59249812235479	0.111272824664155	0.147867687195423	APH1B	83464
ENSG00000138614.16	1247.66973366748	-0.0461926358244483	0.0350352319536926	-1.31846239481168	0.187348905634321	0.238021477790813	INTS14	81556
ENSG00000138615.6	156.728062279603	-1.05861719859479	0.132203158708392	-8.00750306526213	1.1706082851945e-15	5.16244447465407e-15	CILP	8483
ENSG00000138617.16	417.118087126267	-0.204415411533776	0.039564485255017	-5.16663897473189	2.3834100052561e-07	5.77150163698133e-07	PARP16	54956
ENSG00000138621.12	442.068426711117	-0.670386524928614	0.0574071320224062	-11.6777567753595	1.65608402231398e-31	2.04495708533141e-30	PPCDC	60490
ENSG00000138622.4	25.0980568970765	2.15828108160789	0.182114427578516	11.8512361173438	2.12039693717605e-32	2.7582932296346e-31	HCN4	10021
ENSG00000138623.10	157.21765032309	0.442114789190587	0.117460866985987	3.76393262313762	0.000167261967593958	0.000315123227268164	SEMA7A	8482
ENSG00000138629.16	1178.06169305255	-0.700410673357235	0.0458254028127241	-15.2843320596574	9.72550010022299e-53	3.82301339747543e-51	UBL7	84993
ENSG00000138639.18	246.476994522804	0.326402421704207	0.0869270030736866	3.75490250627324	0.000173408964433286	0.000326199025376259	ARHGAP24	83478
ENSG00000138640.15	1640.66837129059	0.802978380021765	0.0684667696358514	11.7280015442893	9.15957312544558e-32	1.1483655342707e-30	FAM13A	10144
ENSG00000138641.18	1686.6606576233	0.624504180451727	0.0853412310105923	7.31773110202987	2.52198574071516e-13	9.47196730672968e-13	HERC3	8916
ENSG00000138642.16	893.540569107505	0.0766225853358095	0.0819278889000482	0.935244229584492	0.349662449433538	0.415621494708071	HERC6	55008
ENSG00000138646.9	366.345182487425	0.26453947838081	0.076174183003306	3.47282331035082	0.000515014287812488	0.000925360402401289	HERC5	51191
ENSG00000138650.9	451.629854743461	-0.971897228162765	0.180853712440198	-5.37394126473427	7.70339601180732e-08	1.9346175153188e-07	PCDH10	57575
ENSG00000138653.10	17.4760980883298	0.899870196372411	0.218365326895587	4.12093902070217	3.77331297603469e-05	7.56359863446805e-05	NDST4	64579
ENSG00000138658.16	274.507276460121	1.24318463164398	0.0943773613852486	13.1724876961679	1.26364245890836e-39	2.48255274696668e-38	ZGRF1	55345
ENSG00000138660.12	743.576552248488	0.492426690213685	0.054865155063635	8.97521732404742	2.82792962395764e-19	1.59122745899124e-18	AP1AR	55435
ENSG00000138663.9	1047.0198140896	0.0163180609063514	0.0468850064092934	0.348044335621909	0.727806887490247	0.776937019057191	COPS4	51138
ENSG00000138668.19	6141.74908620835	0.223843689353352	0.0397836022945208	5.62653144620292	1.83869280290883e-08	4.83963300386687e-08	HNRNPD	3184
ENSG00000138669.10	314.739894182574	0.317061776118392	0.159202436466556	1.99156359133359	0.0464189614730902	0.0657727384524577	PRKG2	5593
ENSG00000138670.19	430.722208251186	0.642448111507091	0.082319515962961	7.80432323965748	5.98216860339816e-15	2.51401892315918e-14	RASGEF1B	153020
ENSG00000138674.17	6107.20132011346	0.235375017682817	0.0491140707742811	4.79241516681759	1.64785457735117e-06	3.71026946833411e-06	SEC31A	22872
ENSG00000138675.17	2.5215029619186	0.192588501980023	0.19882066728218	0.968654338669369	0.332717681907358	0.398046093906976	FGF5	2250
ENSG00000138678.11	91.7423051672637	0.601251273939586	0.13164609937873	4.56717879813406	4.94332334397569e-06	1.07009446127839e-05	GPAT3	84803
ENSG00000138684.9	1.11339316548747	1.37816006093756	0.313720912537683	4.39294929301859	1.11823215923665e-05	2.34597330358359e-05	IL21	59067
ENSG00000138685.17	321.465086418287	-1.57938013702296	0.122322258017261	-12.9116332760967	3.87004259082425e-38	7.01799947503661e-37	FGF2	2247
ENSG00000138686.10	391.253297725912	0.531860691068423	0.0457951291941046	11.6139139779278	3.50209909441685e-31	4.23725747689807e-30	BBS7	55212
ENSG00000138696.11	3856.59891571089	0.12143093684396	0.127786558255011	0.95026377188775	0.341978242135763	0.407737713914928	BMPR1B	658
ENSG00000138698.15	897.360060926935	0.332893401701657	0.0378356457686163	8.79840676534147	1.3877222801147e-18	7.48651469563498e-18	RAP1GDS1	5910
ENSG00000138709.19	1162.84227379137	0.610850853415031	0.0631304929229765	9.67600322969616	3.81333004848994e-22	2.60842206918668e-21	LARP1B	55132
ENSG00000138722.10	251.550517917885	-0.0655719826780328	0.132455178570462	-0.495050351263922	0.620564578782263	0.681609427654129	MMRN1	22915
ENSG00000138735.16	1693.02610753631	-1.04129754989206	0.11690620417054	-8.90711966298246	5.23755161729852e-19	2.90387978249555e-18	PDE5A	8654
ENSG00000138738.11	165.806533542605	-0.0572448755777185	0.0988134653478568	-0.579322619404118	0.562371505810098	0.627010307538129	PRDM5	11107
ENSG00000138741.11	16.5613986149471	0.168684560686817	0.141853866425102	1.18914320023756	0.23438332117437	0.291483170389512	TRPC3	7222
ENSG00000138744.16	2333.26056712779	-0.306137613563928	0.0710913899597145	-4.30625443865154	1.66042061600583e-05	3.43382978798963e-05	NAAA	27163
ENSG00000138750.15	915.445915788622	0.191025643452132	0.0471762609217007	4.049189989202	5.13952095570508e-05	0.000101748273013121	NUP54	53371
ENSG00000138755.6	594.16738996519	0.931427697241416	0.156559298141557	5.94936045509887	2.69192230508954e-09	7.52925248755748e-09	CXCL9	4283
ENSG00000138756.19	951.850893793515	1.26575808252079	0.0915067056996035	13.8324079404191	1.62488795066705e-43	3.93196676191253e-42	BMP2K	55589
ENSG00000138757.15	6453.74794310088	0.465138541132556	0.0628714297486521	7.39824977723731	1.37991113189785e-13	5.2844737629193e-13	G3BP2	9908
ENSG00000138758.12	2750.24945560748	0.970053467071896	0.0648828938372959	14.9508354159489	1.53807485920933e-50	5.45955925379752e-49	SEPTIN11	55752
ENSG00000138759.20	977.869444877784	1.12849511030108	0.106886702912314	10.5578624801146	4.67178782085192e-26	4.14166826922837e-25	FRAS1	80144
ENSG00000138760.11	11929.4158546041	0.0684107177169498	0.0496987197700243	1.37650865119893	0.168664210781233	0.216396552636826	SCARB2	950
ENSG00000138764.15	4623.7760348942	0.0760291816854967	0.0793599870756349	0.958029159115616	0.338048055137025	0.403704128888067	CCNG2	901
ENSG00000138767.14	1934.89110405545	0.594947564716737	0.0532485790006634	11.1730223769788	5.52677026504822e-29	5.87100313569874e-28	CNOT6L	246175
ENSG00000138768.15	3690.96588887858	0.756509247784216	0.0597270652535419	12.6661044632417	9.11286815595503e-37	1.51518685936971e-35	USO1	8615
ENSG00000138769.11	34.4105369417635	0.704110870107995	0.14550001067977	4.83924961117473	1.30330274856595e-06	2.96084965728875e-06	CDKL2	8999
ENSG00000138771.16	3519.86316367648	0.430213552758137	0.0779958586613722	5.51585122776785	3.47095793947423e-08	8.95165860060714e-08	SHROOM3	57619
ENSG00000138772.13	1625.21622352226	-0.947351618442996	0.118750505936084	-7.97766385056831	1.49128868438895e-15	6.52995548162879e-15	ANXA3	306
ENSG00000138777.20	2107.73618503212	-0.326322428736357	0.0600045488365007	-5.43829484703758	5.37929019740389e-08	1.36796696138173e-07	PPA2	27068
ENSG00000138778.14	530.930454002163	2.42971503599627	0.120896036791827	20.0975573763435	7.75161986942256e-90	1.9936723354448e-87	CENPE	1062
ENSG00000138780.15	407.964308610986	1.09363647565517	0.0699770302627744	15.6285065477686	4.65587860106056e-55	2.06867166786905e-53	GSTCD	79807
ENSG00000138785.16	695.61809554641	0.104451718917393	0.0420194319956094	2.48579559400773	0.0129262187407972	0.0197943719142809	INTS12	57117
ENSG00000138792.10	333.418546251156	0.918123684190146	0.107917051525165	8.50767947432337	1.77448929422176e-17	8.89398537234156e-17	ENPEP	2028
ENSG00000138794.10	421.948084431358	-0.0608092750025555	0.0487357676546591	-1.24773401402947	0.212128480570088	0.266399450401417	CASP6	839
ENSG00000138795.10	748.731767582488	0.987559500324222	0.103834188649394	9.5109280784079	1.88969012294833e-21	1.23318925248342e-20	LEF1	51176
ENSG00000138796.18	2140.69727734668	0.0314712041643933	0.0406321415568157	0.774539636814055	0.438611737976045	0.506984660997042	HADH	3033
ENSG00000138798.13	246.585773185039	-0.237616952023966	0.139923212263059	-1.69819537574109	0.0894708930457862	0.12099256152083	EGF	1950
ENSG00000138801.9	2391.89930304663	-0.158446101145686	0.0689557782842785	-2.29779294916335	0.0215735762649114	0.0321205787002116	PAPSS1	9061
ENSG00000138802.11	1817.2972807826	0.512170820128583	0.0639064105073113	8.0143887923417	1.10686057672865e-15	4.8904179540571e-15	SEC24B	10427
ENSG00000138813.10	0.265219669913052	0.479587671796443	0.460465258624854	1.04152846021152	0.297630351578866	0.360573979710734	C4orf17	84103
ENSG00000138814.17	11119.4839593351	0.10219618619501	0.0934593073784649	1.09348323951477	0.274181683927359	0.335270686043428	PPP3CA	5530
ENSG00000138821.14	914.724862826816	0.0896791486723196	0.089643610210847	1.00039644165813	0.317118691341987	0.381483233425404	SLC39A8	64116
ENSG00000138823.14	21.8158592575681	1.88437075525368	0.182659316326684	10.3163134142225	5.94626459848483e-25	4.91254448078568e-24	MTTP	4547
ENSG00000138829.12	132.175420786328	1.03845348215189	0.117077403097218	8.86980283709897	7.3275523181575e-19	4.02742462190684e-18	FBN2	2201
ENSG00000138834.15	3006.61210688647	-0.0479209777545931	0.101210064149677	-0.473480361436427	0.635870508687257	0.69545678157236	MAPK8IP3	23162
ENSG00000138835.22	1258.4607934087	0.0544334278225499	0.0590062927094061	0.922502081102153	0.356266745301974	0.422390483873681	RGS3	5998
ENSG00000138867.17	3143.58440168371	-0.298173685366992	0.0517264299044414	-5.76443581971216	8.19314480992891e-09	2.20804296000294e-08	GUCD1	83606
ENSG00000138892.11	0.540714486357483	0.892560827596125	0.320838435370391	2.78196353428077	0.0054031110682674	0.00868220728567109	TTLL8	164714
ENSG00000138942.17	1936.31967391068	-0.596445838443325	0.045398860912728	-13.1379031643524	1.99683632559421e-39	3.86728081663812e-38	RNF185	91445
ENSG00000138944.8	174.144823259492	-1.09576079321997	0.152627093558795	-7.1793334176141	7.00521189345076e-13	2.54868306614118e-12	SHISAL1	85352
ENSG00000138964.17	446.223897157764	0.408390356678007	0.122920040084321	3.32240663440932	0.000892445323645945	0.00156442092117076	PARVG	64098
ENSG00000139044.12	446.180193094481	0.119865140274441	0.104515098852774	1.14686912790744	0.251435713644369	0.310263743260299	B4GALNT3	283358
ENSG00000139053.3	0.842384333841383	0.312350037713044	0.284492016617883	1.0979219783611	0.2722385599008	0.333184287105044	PDE6H	5149
ENSG00000139055.7	197.206097417386	0.0594937421019723	0.127008806858384	0.468422179324212	0.639482710188463	0.698417347379887	ERP27	121506
ENSG00000139083.11	1402.23046392415	0.206465805662131	0.0664055634388816	3.10916427735995	0.00187617369517413	0.00317449350949559	ETV6	2120
ENSG00000139112.11	2176.52948311538	-0.660387056139807	0.0611884434467143	-10.7926761809998	3.72773451804198e-27	3.54268587252009e-26	GABARAPL1	23710
ENSG00000139116.19	1630.374197435	1.18080058025676	0.0879316329256233	13.4286210885625	4.10993149457526e-41	8.74628400185995e-40	KIF21A	55605
ENSG00000139117.14	215.269065572972	0.116623914658377	0.101283037445146	1.15146541415229	0.249540815930003	0.308187426851979	CPNE8	144402
ENSG00000139131.13	394.182443086465	0.105611297890589	0.0384193573409	2.748908498221	0.00597940756838269	0.00956012771288183	YARS2	51067
ENSG00000139132.16	687.113586382001	0.536592565130842	0.0753042497676345	7.12566112519014	1.0358227902853e-12	3.72493991434572e-12	FGD4	121512
ENSG00000139133.7	196.124070050749	1.07596679841793	0.0744584456771143	14.4505675431879	2.48628679815332e-47	7.39136608309662e-46	ALG10	84920
ENSG00000139144.11	19.0247250776385	0.470738037621359	0.221578990469011	2.12447054039266	0.033630816910118	0.0486716861192123	PIK3C2G	5288
ENSG00000139146.14	1993.87419898414	0.544305769703318	0.0640070602837025	8.50383953411948	1.8342102803698e-17	9.18411063624035e-17	SINHCAF	58516
ENSG00000139151.16	0.256655508232001	0.00200962047985015	0.434820096116581	0.00462172861327767	0.996312407223311	0.996999091482814	PLCZ1	89869
ENSG00000139154.16	953.691142606566	0.132960450530955	0.0530470926798567	2.5064606524882	0.0121946629633822	0.0187378664932019	AEBP2	121536
ENSG00000139155.9	17.1787729564811	0.94677664169191	0.142063885495481	6.66444282014255	2.65671310226184e-11	8.62866214603139e-11	SLCO1C1	53919
ENSG00000139160.13	246.00474140144	0.0164925216677506	0.0479579206416774	0.343895678692498	0.730924741798514	0.77970733779559	ETFBKMT	254013
ENSG00000139163.16	2027.65302098609	0.460161339916663	0.0568338233181779	8.09661066334567	5.65115697525982e-16	2.5511827913688e-15	ETNK1	55500
ENSG00000139168.9	1560.16366693922	-0.114642890060812	0.0402306316567865	-2.84964181121609	0.00437684891950846	0.00710438865513204	ZCRB1	85437
ENSG00000139173.10	198.45970301142	-0.258515638298968	0.06492331379302	-3.98186141765859	6.83776465725159e-05	0.000133762582344505	TMEM117	84216
ENSG00000139174.12	241.192389746371	-0.11117170955697	0.0892642989842136	-1.24542186318666	0.212976720865885	0.267328608105656	PRICKLE1	144165
ENSG00000139178.12	1131.81033064755	-0.537470139648864	0.0814048423394448	-6.60243450147231	4.04459992711179e-11	1.29522161593294e-10	C1RL	51279
ENSG00000139180.11	1479.24243227612	-0.398236464970831	0.0487583413982089	-8.16755561306809	3.14700684580328e-16	1.44563820292672e-15	NDUFA9	4704
ENSG00000139182.15	1181.13220482154	0.177949452060389	0.0722045252041909	2.46451938513765	0.0137197141931933	0.0209346922101039	CLSTN3	9746
ENSG00000139187.10	47.4058276258815	0.311096291137635	0.0998962567562549	3.11419367691328	0.00184448371168111	0.00312357466246727	KLRG1	10219
ENSG00000139190.17	431.221100442588	-0.15023190659853	0.0924436510169686	-1.62511870686451	0.104137267622377	0.139091764449391	VAMP1	6843
ENSG00000139192.12	706.233735786561	-0.550364290623835	0.0667067757573616	-8.25050055823	1.57732440698573e-16	7.4137212023831e-16	TAPBPL	55080
ENSG00000139193.4	109.507025253298	-0.20752081894719	0.125818071263827	-1.64937212009903	0.099071422785018	0.132814251150619	CD27	939
ENSG00000139194.8	164.323855049221	-0.556806088249865	0.0974350341094015	-5.71463943477122	1.09936874405968e-08	2.93815615470472e-08	RBP5	83758
ENSG00000139197.11	1167.36168198368	-0.0777103341318644	0.0458729745941698	-1.69403302967279	0.090259006818368	0.121941096739845	PEX5	5830
ENSG00000139200.14	96.216979193379	-1.22306320336563	0.118893722133068	-10.2870293016544	8.06255074351937e-25	6.60035188095787e-24	PIANP	196500
ENSG00000139209.16	265.095533489489	1.95157553568508	0.181653409991679	10.7434016007433	6.36549221653137e-27	5.97382066667765e-26	SLC38A4	55089
ENSG00000139211.7	495.336122787504	0.778861117724755	0.121977362385237	6.38529234026971	1.71070342683118e-10	5.243959036862e-10	AMIGO2	347902
ENSG00000139218.18	3530.22090350635	0.708755528721375	0.0485739998333063	14.5912531632899	3.19278443937682e-48	9.89697209586164e-47	SCAF11	9169
ENSG00000139219.19	1297.77149902189	0.916999713546932	0.225994673889328	4.0576164816875	4.95760924226827e-05	9.82852637912402e-05	COL2A1	1280
ENSG00000139220.17	1169.82639384767	1.01002038132686	0.196627703858287	5.13671451940868	2.79583171537367e-07	6.72748407790716e-07	PPFIA2	8499
ENSG00000139223.4	0.98283913312705	0.679436479278872	0.211536804348193	3.21190670045534	0.00131857189602774	0.00226794567671632	ANP32D	23519
ENSG00000139233.7	876.642246403251	0.134408593878118	0.0379344119049595	3.54318380405801	0.000395327065566958	0.000718658907633717	LLPH	84298
ENSG00000139239.7	232.056521967338	-0.213356972449884	0.0845379205150217	-2.5238019950109	0.0116093297608097	0.0178873176504274	RPL14P1	144581
ENSG00000139263.12	785.370977089953	0.750708841066693	0.0818302178622173	9.17398072104254	4.55866612984503e-20	2.69620241574501e-19	LRIG3	121227
ENSG00000139266.6	801.644781947546	-0.331126562041157	0.0536061058334776	-6.17703071119867	6.53183712677577e-10	1.91675223131471e-09	MARCHF9	92979
ENSG00000139269.3	32.7547781225377	1.10605452775096	0.163056232224482	6.7832704868848	1.17485374176595e-11	3.91580213737736e-11	INHBE	83729
ENSG00000139278.10	874.050199891573	0.500070040969785	0.103346792944683	4.83875722430447	1.3065352356742e-06	2.9669951777225e-06	GLIPR1	11010
ENSG00000139287.13	1.30958939012015	1.50788649176901	0.240139791070516	6.27920298026006	3.40313059070591e-10	1.01896956331215e-09	TPH2	121278
ENSG00000139289.14	1216.56700793807	0.512118077679027	0.0960152929303392	5.33371364133188	9.62242294986245e-08	2.40101804274509e-07	PHLDA1	22822
ENSG00000139291.14	606.423486612551	0.112210861890224	0.0621823430693528	1.80454541195197	0.0711458468126197	0.0977473571181075	TMEM19	55266
ENSG00000139292.13	53.7510244941469	1.12092043648265	0.1607290108952	6.97397707009797	3.08104322060359e-12	1.07101231322326e-11	LGR5	8549
ENSG00000139304.16	30.7536988258017	-0.529073563723817	0.180225232485249	-2.93562425431811	0.0033287726542817	0.00547504945721048	PTPRQ	374462
ENSG00000139318.8	954.933064245654	0.225757904816614	0.0837996993483161	2.69401807610603	0.00705963359468431	0.0111878824148145	DUSP6	1848
ENSG00000139323.14	497.869757245071	0.522649318377451	0.0515854394587154	10.1317217389557	3.99551235488231e-24	3.13627512348968e-23	POC1B	282809
ENSG00000139324.12	1256.23057024693	0.798487938087294	0.0761132583806286	10.4907864290108	9.52324065303277e-26	8.27154647920402e-25	TMTC3	160418
ENSG00000139329.5	6989.87301848188	0.240819933606588	0.114554455751645	2.10223104833817	0.0355330412698788	0.0512483306474822	LUM	4060
ENSG00000139330.6	3.60621888016205	0.204852369664415	0.228629650522744	0.896000887006718	0.370252289493349	0.437026258727739	KERA	11081
ENSG00000139343.11	1236.92506110421	-0.27043689367654	0.0627080141476395	-4.31263686711279	1.61318955822891e-05	3.33999028595266e-05	SNRPF	6636
ENSG00000139344.8	23.5778579239496	1.52411333170306	0.156877095616482	9.71533368662731	2.59397981334269e-22	1.79150586801812e-21	AMDHD1	144193
ENSG00000139350.12	626.18415268402	0.782488421248854	0.0505979882996278	15.4648128817922	5.99472050990486e-54	2.53825376698314e-52	NEDD1	121441
ENSG00000139351.15	103.738745629815	0.765055234595539	0.156299009057567	4.89481820267816	9.83966465761013e-07	2.26082733459786e-06	SYCP3	50511
ENSG00000139352.4	523.472738291435	5.32416103257976	0.232509025007083	22.8987284791099	4.78371270827868e-116	4.22176716248853e-113	ASCL1	429
ENSG00000139354.11	309.437990651362	2.10638085737564	0.112842553562978	18.6665472454066	9.26524436855603e-78	1.30727079556219e-75	GAS2L3	283431
ENSG00000139364.11	46.8940122358412	-0.246192457759435	0.137867881908838	-1.78571291841725	0.0741457526093307	0.101611490399579	TMEM132B	114795
ENSG00000139370.12	697.222765235813	0.155004233890264	0.0436861231454042	3.54813434404216	0.000387970278728948	0.000705798240787003	SLC15A4	121260
ENSG00000139372.15	1043.10770774405	0.66925549093492	0.0454281220221141	14.7321848481681	4.00543768348479e-49	1.31399959690938e-47	TDG	6996
ENSG00000139405.16	790.79334108277	-0.220676194521969	0.0456835641683668	-4.83053804008521	1.36164595712615e-06	3.08716113662558e-06	RITA1	84934
ENSG00000139410.15	615.875143319135	-1.05966923860816	0.0826464401600423	-12.8217166590133	1.23926031652148e-37	2.17288147979414e-36	SDSL	113675
ENSG00000139428.12	1662.99457278468	-0.957143236996395	0.0652967212242087	-14.658365979968	1.19104872455538e-48	3.7912243312244e-47	MMAB	326625
ENSG00000139433.11	1834.71459193303	-0.395693796484575	0.0410310188940424	-9.64377213021218	5.22325240026784e-22	3.54323085581997e-21	GLTP	51228
ENSG00000139436.22	1399.56268434296	0.708547554370973	0.0550133077433015	12.8795664801167	5.86641482763869e-38	1.05363713079485e-36	GIT2	9815
ENSG00000139437.18	746.564820464885	0.0790593050202566	0.0425169809916328	1.85947598292116	0.0629597004487998	0.0873348277960992	TCHP	84260
ENSG00000139438.6	448.44070397102	0.555600762720225	0.0995049965448411	5.58364687214323	2.35526695444006e-08	6.15217981268602e-08	FAM222A	84915
ENSG00000139445.18	64.1203985130567	1.96027086747986	0.18976652318238	10.3299087457902	5.16096592399018e-25	4.27947522610306e-24	FOXN4	121643
ENSG00000139496.16	1978.07893221067	0.68825327642993	0.0529776192461763	12.9913968619797	1.36905252428379e-38	2.54626797791278e-37	NUP58	9818
ENSG00000139505.12	1071.64624816303	0.0968168007367811	0.0560941365264614	1.72597006981486	0.084352797452918	0.11461885824654	MTMR6	9107
ENSG00000139508.15	301.414506125555	-0.110991219156587	0.0800421520445558	-1.38665960773772	0.165545582857722	0.212801768973645	SLC46A3	283537
ENSG00000139514.13	2893.39547728115	0.676824147021099	0.0711420410801585	9.51370155740254	1.83996252002054e-21	1.20230651950645e-20	SLC7A1	6541
ENSG00000139515.6	18.349022344273	2.60112444466807	0.277900652954427	9.35990763970829	7.98064239132296e-21	4.99097864931298e-20	PDX1	3651
ENSG00000139517.9	737.131382064837	0.558525238624423	0.0561939820658963	9.93923580588158	2.8097430204568e-23	2.07931147003848e-22	LNX2	222484
ENSG00000139531.13	1411.56633251571	-0.415161535827968	0.0519002561865257	-7.99921939375227	1.25210446279714e-15	5.51158628518696e-15	SUOX	6821
ENSG00000139537.11	39.3005983671461	0.33031722310125	0.0920450066173906	3.58864902334465	0.00033239597271157	0.000609079116385419	CCDC65	85478
ENSG00000139540.12	13.5700621425621	0.565032501483207	0.139992269588604	4.03616930523144	5.43310157908848e-05	0.00010727253420477	SLC39A5	283375
ENSG00000139546.11	751.090893579533	-0.426424518596428	0.0640518421619731	-6.6574903110217	2.78542761087218e-11	9.03142788108483e-11	TARBP2	6895
ENSG00000139547.8	208.698931816907	-0.190697480286828	0.140176212009653	-1.36041256610427	0.173699404147229	0.222248528335635	RDH16	8608
ENSG00000139549.4	20.8435133519552	-0.306285119515353	0.101482899058742	-3.01809587976063	0.0025436841191997	0.00423749642908652	DHH	50846
ENSG00000139567.13	565.333650493141	-0.748869721884787	0.087499984371163	-8.55851263593583	1.14332950191926e-17	5.79636377020543e-17	ACVRL1	94
ENSG00000139572.4	23.2190397883112	0.51456204930057	0.143769437903993	3.57907811842589	0.000344808395926036	0.000630448582327449	GPR84	53831
ENSG00000139574.9	129.283708027467	-1.334418193755	0.116686573807419	-11.4359188912114	2.76592836436666e-30	3.16692113334468e-29	NPFF	8620
ENSG00000139579.13	961.319205680962	-0.170785553767956	0.042766630045517	-3.99343024190092	6.51242442879178e-05	0.000127628936459462	NABP2	79035
ENSG00000139597.18	481.102603983569	-0.271597843308669	0.0888446678813704	-3.05699655123163	0.0022356684821979	0.00374795898075258	N4BP2L1	90634
ENSG00000139610.2	0.85178973142043	-0.0655183100076929	0.265396641224074	-0.246869401607746	0.805009297493435	0.843777822381454	CELA1	1990
ENSG00000139613.12	4018.80974456859	0.189139552293295	0.0388572808797034	4.86754471778003	1.12993269526196e-06	2.58184286125727e-06	SMARCC2	6601
ENSG00000139618.17	214.981355806997	2.29795199218638	0.113551801373638	20.2370368799791	4.62131726082223e-91	1.23810040828778e-88	BRCA2	675
ENSG00000139620.13	774.623551381634	0.136564591208836	0.0382078143635122	3.57425813236918	0.000351222305078727	0.000641643249149184	KANSL2	54934
ENSG00000139624.14	1283.59584409527	-0.392744309145256	0.0382593032222307	-10.265328327178	1.00976893608409e-24	8.22600724782062e-24	CERS5	91012
ENSG00000139625.13	751.957653348645	0.124489475202912	0.0800687471634002	1.55478235407955	0.119997913103106	0.158479638229393	MAP3K12	7786
ENSG00000139626.16	131.24299034177	0.597631849040558	0.119983978671818	4.98093041801196	6.32792914432755e-07	1.47832327861019e-06	ITGB7	3695
ENSG00000139629.16	176.155529862997	0.472775581650073	0.11924298902718	3.96480820807257	7.34549828153789e-05	0.000143321281495465	GALNT6	11226
ENSG00000139631.20	1148.88079508107	-0.243902034917256	0.0891351615679707	-2.7363167422013	0.00621311904182535	0.00990965886456474	CSAD	51380
ENSG00000139636.16	1039.18097186423	-0.503347915658779	0.0694409231083123	-7.24857754084963	4.21171292507166e-13	1.5555964799323e-12	LMBR1L	55716
ENSG00000139637.14	1068.48034126912	-0.813893823211983	0.0580700901850588	-14.015714813224	1.24933985859713e-44	3.19679009071052e-43	MYG1	60314
ENSG00000139641.13	3079.1467703441	0.259398712417641	0.0409150793981283	6.33992934227343	2.29870560552724e-10	6.96857551014856e-10	ESYT1	23344
ENSG00000139644.13	27357.7726870495	-0.049567802393822	0.0440758666915477	-1.12460187659401	0.260757778159322	0.32064814489271	TMBIM6	7009
ENSG00000139645.11	2424.72585445372	0.570999233750076	0.050663170402627	11.270499441947	1.83525894759106e-29	2.00347247082527e-28	ANKRD52	283373
ENSG00000139648.7	0.504287975965768	-0.0875006852371635	0.239808126753476	-0.364877898100236	0.715202553317228	0.765712457713014	KRT71	112802
ENSG00000139651.11	1218.05073239901	0.180049172678736	0.0385892015750196	4.66579160309162	3.07431164265653e-06	6.76898995814146e-06	ZNF740	283337
ENSG00000139656.7	0.69159405170866	-0.476283771168613	0.209397558869769	-2.27454309276274	0.0229333532216556	0.0340146080258848	SMIM2	79024
ENSG00000139668.9	711.717095161173	0.358375660067923	0.0688252885495457	5.20703461795059	1.91882306529411e-07	4.67541724479335e-07	WDFY2	115825
ENSG00000139675.13	108.121260048676	-0.795768441535375	0.18013509172521	-4.41762031991686	9.97935205445241e-06	2.1025167655238e-05	HNRNPA1L2	144983
ENSG00000139679.16	1175.32836452861	-0.738196561236398	0.0778601755407614	-9.48105441722176	2.51726404926219e-21	1.62763306411783e-20	LPAR6	10161
ENSG00000139684.15	2326.32661075272	-0.188526096341479	0.0598191008533192	-3.15160364586152	0.00162376522523786	0.00276665842757157	ESD	2098
ENSG00000139687.16	1306.67065499529	0.31633084728392	0.0759773609931333	4.1634882173982	3.13422206546969e-05	6.32309282585053e-05	RB1	5925
ENSG00000139697.14	2208.3566581355	1.05134365915577	0.0601713089160221	17.4725077133202	2.32066603231731e-68	2.1058640614631e-66	SBNO1	55206
ENSG00000139714.12	34.812791851462	0.195480994395245	0.106779316802974	1.8307009283075	0.0671451944604207	0.0926638271131745	MORN3	283385
ENSG00000139718.12	1997.68105393613	0.159980028635887	0.0577109422507941	2.77209178011101	0.00556973301267397	0.0089355948375492	SETD1B	23067
ENSG00000139719.11	715.87181967696	0.18474095057668	0.0315948272786597	5.8471897613905	4.99947071024844e-09	1.36974176526401e-08	VPS33A	65082
ENSG00000139722.7	1509.46007958065	-0.48536001774915	0.0623128650680202	-7.78908203337039	6.74977750195347e-15	2.82710530044131e-14	VPS37B	79720
ENSG00000139725.8	213.332011172026	0.181599379974889	0.0867528702971894	2.09329534979976	0.0363227975137531	0.0523253358499716	RHOF	54509
ENSG00000139726.11	2340.36040802346	0.113910980532494	0.0439711201655943	2.59058627807314	0.00958126009528133	0.0149172553747455	DENR	8562
ENSG00000139734.19	161.095592416522	2.55498412366176	0.111054567899363	23.0065648985917	4.00678937662758e-117	3.75711631359648e-114	DIAPH3	81624
ENSG00000139737.22	312.854593657	0.0424776356069843	0.0799444787640137	0.531339202703079	0.595183743810333	0.657965183896375	SLAIN1	122060
ENSG00000139746.16	1996.75246524758	0.386772447924546	0.0568078128037719	6.80843758693109	9.86643747650959e-12	3.30907961535186e-11	RBM26	64062
ENSG00000139767.10	68.2689953917246	3.91654693252556	0.244890226584171	15.9930716188848	1.42812343717141e-57	7.34610374670262e-56	SRRM4	84530
ENSG00000139780.8	1.73546956216946	-0.806447890441384	0.244569497931899	-3.29741810512259	0.000975781260268964	0.00170235042999519	METTL21C	196541
ENSG00000139793.20	1790.80553595647	0.483286833903207	0.0955161730281081	5.05973824727031	4.19832405533853e-07	9.9553431013504e-07	MBNL2	10150
ENSG00000139797.8	6.13838456227623	0.792001945587037	0.1999856178372	3.96029451593751	7.48573830642839e-05	0.000145918404259002	RNF113B	140432
ENSG00000139800.9	114.419043680446	1.65869566983939	0.194291282811616	8.53715949494066	1.37561613203021e-17	6.93804420512639e-17	ZIC5	85416
ENSG00000139826.6	584.138178537878	0.129527549445994	0.0549431322590844	2.35748389507912	0.0183992533822677	0.0276431001896818	ABHD13	84945
ENSG00000139832.5	533.932889326702	-0.684661826806995	0.0705643837253376	-9.70265437974984	2.93755090835781e-22	2.02289211802749e-21	RAB20	55647
ENSG00000139835.14	470.928020975513	-0.490341325160252	0.0667343643407564	-7.34765858645915	2.01708912672592e-13	7.63494781808147e-13	GRTP1	79774
ENSG00000139842.15	2556.37589609441	0.191306238787031	0.0381231318749465	5.01811444596326	5.21810901600302e-07	1.22887122593805e-06	CUL4A	8451
ENSG00000139865.16	1144.69251655779	0.459981788005409	0.108412678222154	4.24287819052712	2.2067122582126e-05	4.51155630387875e-05	TTC6	319089
ENSG00000139874.6	623.105792316609	1.34383344812911	0.157050266481722	8.55670912398937	1.16135070253303e-17	5.88308765000664e-17	SSTR1	6751
ENSG00000139880.21	392.22576637065	0.931259602217732	0.104816869361669	8.884634771951	6.4131101404165e-19	3.5382161597206e-18	CDH24	64403
ENSG00000139890.10	30.8684525755282	0.0786481308703191	0.118968619546661	0.66108299121242	0.508559092438353	0.576248330687222	REM2	161253
ENSG00000139899.11	141.071341877033	-0.406893118943747	0.0758157150469628	-5.36687042642417	8.01145674892491e-08	2.00974059086145e-07	CBLN3	643866
ENSG00000139908.15	39.8952438504931	1.03802186153774	0.110202474308996	9.41922464124748	4.54431248292621e-21	2.88768827536391e-20	TSSK4	283629
ENSG00000139910.20	269.855528499177	0.0675561806480373	0.137014789188176	0.493057581946541	0.621971901544694	0.682739021138976	NOVA1	4857
ENSG00000139914.7	50.3199445993843	-0.672075328078909	0.0972418627622485	-6.9113785872459	4.79966227861041e-12	1.64555148916801e-11	FITM1	161247
ENSG00000139915.21	2.32290178310013	1.0456927938845	0.267148020441666	3.91428239728557	9.06734665221181e-05	0.000175373729306605	MDGA2	161357
ENSG00000139921.13	1311.76720648217	0.658456654985192	0.0583013260394961	11.2940253629758	1.4045350255963e-29	1.54526318667964e-28	TMX1	81542
ENSG00000139926.16	992.725534725487	-0.304765877363137	0.101600914097235	-2.99963715947937	0.0027030139225968	0.00448896589337169	FRMD6	122786
ENSG00000139946.10	651.201287944654	0.872378645261822	0.0913366332067081	9.55124591999687	1.28145767926483e-21	8.46450376959652e-21	PELI2	57161
ENSG00000139970.18	967.311084441655	0.0790821619178952	0.115420573120858	0.685165216040709	0.49323967080054	0.561306271473831	RTN1	6252
ENSG00000139971.15	90.1368206764947	-0.000734111589610478	0.0936689442679301	-0.00783729970854192	0.993746803579527	0.995228291627229	ARMH4	145407
ENSG00000139973.18	177.766322062145	0.598295337360717	0.167568032135308	3.57046227574962	0.000356351775295996	0.000650565306007036	SYT16	83851
ENSG00000139974.16	286.520847712191	0.122244127121049	0.0513851100380014	2.3789795726942	0.0173606379916501	0.026164553221584	SLC38A6	145389
ENSG00000139977.14	919.627466601141	0.231283852513589	0.0431459000621386	5.36050591552138	8.2989209254217e-08	2.08057779720551e-07	NAA30	122830
ENSG00000139985.8	32.2757712804658	0.85757551016878	0.140537580545262	6.10210811116523	1.04678528611973e-09	3.02502465123357e-09	ADAM21	8747
ENSG00000139988.10	60.6547526651682	-0.124390901279336	0.126871184925348	-0.980450378488452	0.326863852346856	0.391907486354981	RDH12	145226
ENSG00000139990.18	2480.67023108425	0.402538161571635	0.0401930403359979	10.0151209813086	1.30801778052511e-23	9.89787698111206e-23	DCAF5	8816
ENSG00000139998.16	682.578135112415	0.266979607685775	0.0674437449698778	3.95855253596928	7.54053561166241e-05	0.000146954737971558	RAB15	376267
ENSG00000140006.12	530.89107690705	0.314489683631958	0.0514888768724086	6.10791500485192	1.00941080451774e-09	2.92189664290558e-09	WDR89	112840
ENSG00000140009.19	67.6304013518764	0.289681576165347	0.11222839895919	2.58117890704905	0.00984635397811527	0.0153077457152081	ESR2	2100
ENSG00000140015.20	21.4987408645295	2.91976778157935	0.301434202816545	9.68625243684222	3.44954295289863e-22	2.36533331454928e-21	KCNH5	27133
ENSG00000140022.14	595.43250467472	1.55190311446269	0.116077627555834	13.3695281953985	9.11169597898225e-41	1.90659379041382e-39	STON2	85439
ENSG00000140025.16	272.99780872985	0.14148951568945	0.0601604905859092	2.35186771769095	0.0186794165217956	0.0280368779214159	EFCAB11	90141
ENSG00000140030.6	99.435766751021	0.493089144606068	0.10776155615006	4.57574261380775	4.74533674168524e-06	1.0288687384099e-05	GPR65	8477
ENSG00000140043.12	661.023445147927	0.214022488875799	0.0608650334860766	3.51634553729044	0.000437531159332074	0.00079199034588286	PTGR2	145482
ENSG00000140044.13	474.107536093605	-0.512401757375627	0.0889459137815786	-5.76082402879029	8.37042720582836e-09	2.25447045722655e-08	JDP2	122953
ENSG00000140057.9	58.6250321141227	0.835756568764586	0.0936340215080827	8.92577884943713	4.42573952754165e-19	2.46197145464247e-18	AK7	122481
ENSG00000140067.7	1.33562152366211	1.04676011454248	0.345808970894263	3.0269894729323	0.00247002560256311	0.00412150153280059	FAM181A	90050
ENSG00000140090.18	39.5476677665261	0.64685869287374	0.140781208773785	4.5947800740449	4.33205918906743e-06	9.42577840282007e-06	SLC24A4	123041
ENSG00000140092.15	1244.51147554345	-0.90775313132409	0.100500688227773	-9.03230761232971	1.68089149742142e-19	9.57661334271403e-19	FBLN5	10516
ENSG00000140093.10	29.8491059798472	3.11235620036739	0.296248100490755	10.5059110765995	8.1135518474704e-26	7.08405150538885e-25	SERPINA10	51156
ENSG00000140104.14	625.788139970726	-0.270016128764356	0.0636776670366911	-4.24035837570452	2.2316320214623e-05	4.56001841621631e-05	CLBA1	122616
ENSG00000140105.18	2894.9551968926	0.0117389607056684	0.0534875544833442	0.21947088101259	0.826283260514843	0.861302560793733	WARS1	7453
ENSG00000140107.12	21.4323066916446	2.33779989908145	0.289762066608363	8.06799843211076	7.14599645143962e-16	3.20033984361041e-15	SLC25A47	283600
ENSG00000140153.18	709.640091177936	0.368456761619197	0.037595232588196	9.80062460725095	1.11891585420618e-22	7.9409151185692e-22	WDR20	91833
ENSG00000140157.16	1805.06332189999	0.477022400239578	0.0539693055355649	8.83877225222452	9.67761665123628e-19	5.26953602535076e-18	NIPA2	81614
ENSG00000140199.13	912.337965212208	0.889067913143534	0.0853412226565225	10.4178014500895	2.05652078504795e-25	1.74283457002868e-24	SLC12A6	9990
ENSG00000140254.13	164.505769426051	-2.09491597351364	0.164895695451938	-12.7044915743373	5.58310980530358e-37	9.44344942603942e-36	DUOXA1	90527
ENSG00000140259.7	1176.60414112165	0.260544069850084	0.0513720778795604	5.07170588779606	3.94265398719857e-07	9.3678357868247e-07	MFAP1	4236
ENSG00000140262.18	2436.39260006383	0.65674732754825	0.0621921339654126	10.5599741586853	4.56787557857337e-26	4.05274023094833e-25	TCF12	6938
ENSG00000140263.15	15006.8656130207	-0.557222223020403	0.0986014997463032	-5.65125504636449	1.59280548976379e-08	4.21139530569103e-08	SORD	6652
ENSG00000140264.21	20357.7970440461	-1.2137248654161	0.0634280233934724	-19.1354672663661	1.2792721575062e-81	2.18101365671199e-79	SERF2	10169
ENSG00000140265.14	671.940845411082	0.587985072975769	0.0462056205488168	12.7254014986024	4.27272839385454e-37	7.28727670629022e-36	ZSCAN29	146050
ENSG00000140274.14	12.2933773152552	-1.49532133114775	0.200713649583501	-7.45002312623321	9.33238714161238e-14	3.61325946543511e-13	DUOXA2	405753
ENSG00000140279.13	121.949103596405	-1.48245857974547	0.167491859681177	-8.85092912913708	8.67936630849953e-19	4.74780746450237e-18	DUOX2	50506
ENSG00000140280.14	314.458670900791	-0.389434008146725	0.0644043866103557	-6.04670005636086	1.47842624636313e-09	4.21822421062174e-09	LYSMD2	256586
ENSG00000140284.11	525.027946260094	0.298749590606238	0.0966831223727456	3.08998699332918	0.00200165260715272	0.00337576372134804	SLC27A2	11001
ENSG00000140285.12	420.989633951695	-0.905066916656321	0.136442910373322	-6.63330116735244	3.28261069606764e-11	1.05858726674291e-10	FGF7	2252
ENSG00000140287.11	87.6167478591084	-1.37603807177917	0.170272268437274	-8.08139860006672	6.40281546521096e-16	2.87867666840156e-15	HDC	3067
ENSG00000140297.13	46.1577491684904	0.69422269491723	0.169680676616142	4.09134798824339	4.28873024191913e-05	8.55294693865648e-05	GCNT3	9245
ENSG00000140299.13	1477.22029290666	0.0468929816382003	0.0499426916031318	0.938935810885686	0.347763701610673	0.413729080836301	BNIP2	663
ENSG00000140307.11	1254.53308939342	-0.36028911557991	0.0467222954446112	-7.71128884296853	1.24553404718409e-14	5.1205920651908e-14	GTF2A2	2958
ENSG00000140319.11	7813.21416886702	-0.445990927104947	0.0462794912934163	-9.63690210588796	5.58479477552945e-22	3.77880378911312e-21	SRP14	6727
ENSG00000140320.12	872.481296850384	-0.175280488427018	0.0479662471671228	-3.65424644993197	0.000257938418694707	0.000477346749189181	BAHD1	22893
ENSG00000140323.6	148.707133682514	1.30367681183807	0.130841296792128	9.96380228414629	2.19503533273947e-23	1.63407782486389e-22	DISP2	85455
ENSG00000140326.13	699.479040224805	-0.329386643535884	0.0545446072500324	-6.0388489374573	1.5521746938524e-09	4.41911764157144e-09	CDAN1	146059
ENSG00000140332.18	3910.05368097474	-0.172047355544753	0.0462022153630644	-3.723790173107	0.000196254055247685	0.000367330593115277	TLE3	7090
ENSG00000140350.15	4632.64955712444	0.133336468260402	0.0443440328380157	3.00686382646944	0.00263957976068083	0.00438847685610532	ANP32A	8125
ENSG00000140365.16	1567.18755672658	-0.764738281376464	0.0602549801821869	-12.6917024794333	6.57410302175191e-37	1.10408135412698e-35	COMMD4	54939
ENSG00000140367.12	1607.19313113142	-0.196161988120482	0.0555015730895298	-3.53435005894431	0.000408779293719217	0.000741944803250594	UBE2Q2	92912
ENSG00000140368.13	146.442279493378	-0.543689296063062	0.13599884882188	-3.99774925135683	6.39476395747265e-05	0.000125434468300308	PSTPIP1	9051
ENSG00000140374.17	2429.49520858085	0.0273241110231261	0.0594864514592461	0.459333349911546	0.645994802330747	0.704247930487443	ETFA	2108
ENSG00000140379.9	78.9031011426771	-0.170516423688548	0.140615241578772	-1.21264538448362	0.225265429189345	0.281153893360968	BCL2A1	597
ENSG00000140382.15	597.813635368543	0.472232607864439	0.0567084113511797	8.32738206930242	8.26496685031822e-17	3.96501697895942e-16	HMG20A	10363
ENSG00000140386.13	619.086158654043	0.857809078968712	0.0676420252694169	12.6815995758861	7.47898358040781e-37	1.25231239572387e-35	SCAPER	49855
ENSG00000140391.15	3994.13445047406	-0.129235186281876	0.0479083848769381	-2.69754838560811	0.00698521326806712	0.0110765735619516	TSPAN3	10099
ENSG00000140396.13	4080.14591508897	1.38543006025345	0.0944996518024206	14.6606895774611	1.15098062436337e-48	3.66627649837019e-47	NCOA2	10499
ENSG00000140398.14	1038.05789541856	-0.622851764538147	0.0919597882996866	-6.77308828189494	1.26061972978717e-11	4.18956164941231e-11	NEIL1	79661
ENSG00000140400.18	2807.10070462917	-0.653194129996948	0.0871119423561212	-7.49833045079667	6.46357870249209e-14	2.53193397580911e-13	MAN2C1	4123
ENSG00000140403.13	2857.16166870185	0.407197360651859	0.0877678268319102	4.63948322922144	3.49281477390242e-06	7.65532809060462e-06	DNAJA4	55466
ENSG00000140406.4	770.662197739413	-0.30604040947853	0.0512774238444991	-5.96832653696899	2.39699292477578e-09	6.7290123215389e-09	TLNRD1	59274
ENSG00000140416.23	15110.5080367824	-1.02492211549393	0.0774398964519077	-13.2350656761329	5.5048596554002e-40	1.10512144616373e-38	TPM1	7168
ENSG00000140443.15	5526.15301337826	0.470544634811679	0.102168161369871	4.60558973072058	4.11298582549799e-06	8.96471569103336e-06	IGF1R	3480
ENSG00000140450.9	905.042482568147	-0.0433440627053853	0.061650108224501	-0.703065476341848	0.482014945887377	0.550257709169984	ARRDC4	91947
ENSG00000140451.13	175.381413073695	1.25865531167963	0.126665105924547	9.93687489930648	2.87711721559648e-23	2.12742186227669e-22	PIF1	80119
ENSG00000140455.17	1579.03083417472	0.355971740616357	0.0450301915190173	7.90517936096323	2.67548085129944e-15	1.15135976322915e-14	USP3	9960
ENSG00000140459.18	21.4309551974515	-1.4420262589213	0.145839496802799	-9.88776216686465	4.70426020264954e-23	3.42889145685916e-22	CYP11A1	1583
ENSG00000140463.14	1299.86620109864	-0.628405741783221	0.07960811292927	-7.89373995514183	2.93262900965634e-15	1.25913096533075e-14	BBS4	585
ENSG00000140464.20	1815.23871313826	-0.588540163752747	0.0542820493516115	-10.8422613144261	2.17038904133219e-27	2.09404159402617e-26	PML	5371
ENSG00000140465.15	31.5105631205164	-0.0916387903561437	0.191303549284816	-0.479022949123177	0.631922302597469	0.69199226153479	CYP1A1	1543
ENSG00000140470.15	135.787562358644	0.367968871831431	0.106606271135494	3.45166253272055	0.000557144083955724	0.000997474068208559	ADAMTS17	170691
ENSG00000140471.17	431.883370800683	0.254865761391254	0.0487961912323846	5.22306669751116	1.75983965822536e-07	4.30014240917836e-07	LINS1	55180
ENSG00000140474.14	1890.01958337552	-0.193154690121777	0.0643799668549931	-3.00022972296383	0.00269776057005308	0.00448106821779234	ULK3	25989
ENSG00000140478.16	0.515103630566459	0.968007835553543	0.600884914321562	1.61097044123081	0.107186165176014	0.142799612491334	GOLGA6D	653643
ENSG00000140479.18	839.530853867672	0.511960219645513	0.084462963758788	6.06135750940004	1.34977434807341e-09	3.86487649547911e-09	PCSK6	5046
ENSG00000140481.15	17.2184348808627	0.554124934869335	0.184261197950572	3.00727956310139	0.00263597224059304	0.00438345062354438	CCDC33	80125
ENSG00000140488.16	134.182127955687	-0.834451962008561	0.133434845180655	-6.25362858463851	4.01024090253147e-10	1.19550227038044e-09	CELF6	60677
ENSG00000140497.16	2951.56010559818	-0.29175056633697	0.042623125546364	-6.8448890736465	7.65351526582614e-12	2.58655254992918e-11	SCAMP2	10066
ENSG00000140505.7	6.54214800782512	1.47809536228077	0.273354031704638	5.40725649101772	6.3997464245001e-08	1.61660223830017e-07	CYP1A2	1544
ENSG00000140506.17	1097.96382611087	-1.24484248871832	0.180329649768585	-6.90314926200885	5.08621373532668e-12	1.73929033591641e-11	LMAN1L	79748
ENSG00000140511.12	228.975026001834	-0.712504261894249	0.114427850140434	-6.22666825444868	4.76458504214397e-10	1.41391974788592e-09	HAPLN3	145864
ENSG00000140519.14	24.5396907317321	-3.02072350596928	0.224311196398056	-13.4666639671824	2.45719589375138e-41	5.28914060171477e-40	RHCG	51458
ENSG00000140521.17	1478.93802482167	0.177107886137387	0.0522043459387589	3.39258893014679	0.000692354536983249	0.00122724422475894	POLG	5428
ENSG00000140522.12	0.703464002945427	0.26433252010488	0.253694805701915	1.04193114783542	0.297443601865303	0.360367135298935	RLBP1	6017
ENSG00000140525.19	951.133956613201	1.52802459112251	0.0730260271554098	20.9243834101869	3.2119103179676e-97	1.1383060748142e-94	FANCI	55215
ENSG00000140526.18	14548.0882887057	0.745848606650062	0.0914957270410214	8.15173157010564	3.58749914740216e-16	1.64145317805656e-15	ABHD2	11057
ENSG00000140527.15	39.6145952090116	-0.32280051637529	0.108273587339828	-2.98134128836193	0.00286988761946604	0.00475137099479685	WDR93	56964
ENSG00000140534.14	256.494273936131	2.09759310058662	0.113365340219024	18.5029489307229	1.95479659801171e-76	2.56511487113437e-74	TICRR	90381
ENSG00000140538.16	173.55417109645	-0.863332154176177	0.14028275857264	-6.1542285235939	7.54438341590815e-10	2.20453907139265e-09	NTRK3	4916
ENSG00000140543.15	261.814126476278	0.146223126622924	0.0524578106594461	2.78744241867429	0.00531258946399608	0.00854468050260862	DET1	55070
ENSG00000140545.15	2474.29841607441	-1.24120639937688	0.0815463626955001	-15.2208677168304	2.57098299683698e-52	9.90730939252017e-51	MFGE8	4240
ENSG00000140548.10	793.512008493071	0.398970750363828	0.0480472524244997	8.30371624247945	1.00904468195058e-16	4.80746184925515e-16	ZNF710	374655
ENSG00000140553.18	2947.25378520644	-0.632185129781954	0.0536681005600539	-11.779532407236	4.97683875794019e-32	6.34388376256386e-31	UNC45A	55898
ENSG00000140557.12	13.1133724877778	1.37007317905491	0.189270485024615	7.23870485605153	4.52989596254965e-13	1.66914520981087e-12	ST8SIA2	8128
ENSG00000140563.16	1022.50891157369	0.141655314728999	0.0921398153914438	1.53739525228258	0.124196548312593	0.163554404675566	MCTP2	55784
ENSG00000140564.13	5091.42540794304	-0.373048556499907	0.0647046714369954	-5.76540376784315	8.14625741607748e-09	2.19619586726703e-08	FURIN	5045
ENSG00000140575.13	5684.10200204242	0.744960221901857	0.0541938758822437	13.7462067396796	5.36706362825964e-43	1.26276093488938e-41	IQGAP1	8826
ENSG00000140577.17	1436.11746514257	0.0459901522540171	0.0485261515484826	0.947739533972071	0.343262069511855	0.409073355397667	CRTC3	64784
ENSG00000140598.15	759.580236966501	0.435703688373546	0.0464103277966319	9.38807608260778	6.11061848778821e-21	3.85038257758448e-20	EFL1	79631
ENSG00000140600.17	14.8719562758581	0.538417404695363	0.152279608615423	3.53571571132099	0.000406672076304579	0.000738269006670947	SH3GL3	6457
ENSG00000140612.14	3343.82297187455	0.00353820691503995	0.0458077429939427	0.0772403677585212	0.938432328723932	0.951991800050554	SEC11A	23478
ENSG00000140623.14	5.44942153289021	-0.92426665129596	0.145773324771974	-6.34043747538685	2.29113642098957e-10	6.94703308894635e-10	SEPTIN12	124404
ENSG00000140632.17	3406.97483393948	0.0959199196473114	0.0342066811432089	2.80412821243123	0.00504528377192338	0.00813889026524137	GLYR1	84656
ENSG00000140650.13	1913.86382805252	-0.137368926807507	0.0464205894515514	-2.95922409496495	0.0030841473581614	0.00508906362296024	PMM2	5373
ENSG00000140675.13	140.176964145078	-0.420417011709427	0.136988298175744	-3.06899944964692	0.00214776986954104	0.00361001471574325	SLC5A2	6524
ENSG00000140678.17	613.756671609896	0.471340024677343	0.116708488940422	4.03860960720649	5.37689673819251e-05	0.000106200081310035	ITGAX	3687
ENSG00000140682.19	1273.12987340652	-1.73396122088404	0.0969998860923924	-17.8759098668676	1.81686805788585e-71	1.91064052377066e-69	TGFB1I1	7041
ENSG00000140688.17	3931.76221250741	-0.456788536768292	0.0444669132095618	-10.2725488188388	9.36959096273968e-25	7.64532124078953e-24	RUSF1	64755
ENSG00000140691.18	628.89321227205	-0.91828007136059	0.0641355031471849	-14.317811918513	1.69372383410785e-46	4.84941577922139e-45	ARMC5	79798
ENSG00000140694.17	1395.88949157394	0.126496334175764	0.0327189579952596	3.86614800489953	0.000110567853412822	0.000212201454641724	PARN	5073
ENSG00000140718.21	1328.57933453026	0.506600039072814	0.0565038280766948	8.96576491039133	3.081346516317e-19	1.73014377935269e-18	FTO	79068
ENSG00000140740.11	4471.56633975126	0.124288764139265	0.0404077195520017	3.07586682735993	0.00209891567953228	0.00353225260123643	UQCRC2	7385
ENSG00000140743.8	899.231145237081	0.0440645834590325	0.0575913614460793	0.765124879020069	0.444197186435645	0.512440629611225	CDR2	1039
ENSG00000140749.9	342.75941465445	0.278824059101346	0.115958161044794	2.40452294680353	0.0161935895305811	0.024499404073342	IGSF6	10261
ENSG00000140750.17	1324.45544894368	0.0599639768599574	0.0445170422346751	1.34698923939853	0.177983698340949	0.227187779093837	ARHGAP17	55114
ENSG00000140795.13	31.3720808804931	-0.0400087666123665	0.117857024206085	-0.339468664527004	0.734256699156273	0.782797853340392	MYLK3	91807
ENSG00000140798.17	19.1971223718371	0.0590080242563968	0.268632555459515	0.219660733805921	0.826135387621801	0.861168364942092	ABCC12	94160
ENSG00000140807.7	688.315209986283	0.238827027570192	0.125566539695946	1.90199577171196	0.0571717073781975	0.0798795982301263	NKD1	85407
ENSG00000140829.12	1352.34931171563	-0.049591429196345	0.0508695757120156	-0.974874048037938	0.329622740686778	0.394805203458704	DHX38	9785
ENSG00000140830.9	457.987072093955	0.167718936383109	0.0559486875175645	2.99772780783205	0.00272000486758196	0.00451435152789544	TXNL4B	54957
ENSG00000140832.11	602.212886096437	-0.576183804264744	0.0800974663567708	-7.19353345957663	6.31356714450067e-13	2.30262817929528e-12	MARVELD3	91862
ENSG00000140835.10	9.81961997272415	1.40278697983027	0.197152134249425	7.11525130159407	1.11709106814188e-12	4.00918203380893e-12	CHST4	10164
ENSG00000140836.17	4691.23257952369	0.691267888683448	0.0994908239174652	6.9480567299041	3.70352086362115e-12	1.27958678552794e-11	ZFHX3	463
ENSG00000140839.13	44.3577217726037	-0.551339985283823	0.132622726228508	-4.15720594020867	3.22163554923532e-05	6.49362267960288e-05	CLEC18B	497190
ENSG00000140848.17	834.508199818701	-0.11719667134775	0.0685568444362653	-1.70948170545836	0.087361757656305	0.118353711294965	CPNE2	221184
ENSG00000140853.17	880.641247272453	0.599892968998047	0.105201410712141	5.70232818112597	1.18182013700869e-08	3.1506570246179e-08	NLRC5	84166
ENSG00000140854.13	661.525111432563	-0.185201526140252	0.0562928425272424	-3.28996579006692	0.00100199564046947	0.00174578336940698	KATNB1	10300
ENSG00000140859.16	598.455122881789	-0.660289780239552	0.100242129531422	-6.58694885400032	4.48956849563521e-11	1.4335342538312e-10	KIFC3	3801
ENSG00000140873.16	33.0318960229888	2.54629892927463	0.210487778098711	12.097134343261	1.09362522868659e-33	1.5310413038244e-32	ADAMTS18	170692
ENSG00000140876.11	91.479268491423	-0.699243985131606	0.0818596770136884	-8.54198319173284	1.31937624732813e-17	6.66335340170464e-17	NUDT7	283927
ENSG00000140905.11	884.399820417869	-0.432708807033296	0.0666431893563853	-6.49291864948593	8.41891558365953e-11	2.63491392465706e-10	GCSH	2653
ENSG00000140931.20	797.459237169072	-0.596771651811133	0.0769502278396456	-7.75529415006709	8.81389389039543e-15	3.660311405359e-14	CMTM3	123920
ENSG00000140932.10	14.7095187345871	0.299040609387561	0.159315050033608	1.87703929619001	0.060512708230022	0.0841817544886277	CMTM2	146225
ENSG00000140937.14	1380.47730170344	0.398171830679956	0.10209383631123	3.90005748697838	9.6169850389828e-05	0.000185569988905732	CDH11	1009
ENSG00000140939.14	1315.48022285694	-1.01120882677104	0.0737498110394334	-13.7113412565946	8.6837600406726e-43	2.02092738195777e-41	NOL3	8996
ENSG00000140941.14	2051.36095834873	-0.355832499751638	0.0456899213211927	-7.78798670389895	6.80853445079403e-15	2.84985889608285e-14	MAP1LC3B	81631
ENSG00000140943.18	3288.00468940353	-0.114308008580481	0.0392138447488227	-2.91499110359264	0.00355698681981184	0.00583207969738483	MBTPS1	8720
ENSG00000140945.17	233.99893970351	1.11392102225317	0.0987473763731734	11.2805125884416	1.63788815224145e-29	1.79235856659945e-28	CDH13	1012
ENSG00000140948.13	1029.69551904378	0.526690148355521	0.0594503875880434	8.85932236481244	8.05022698070689e-19	4.41062283840093e-18	ZCCHC14	23174
ENSG00000140950.16	446.302734425636	0.258127921992433	0.0540213659795679	4.77825610870452	1.76822069936682e-06	3.97115141249444e-06	MEAK7	57707
ENSG00000140955.11	11.9881731793011	-1.89660146858391	0.135735932391403	-13.9727295136187	2.28691142024673e-44	5.77294425764919e-43	ADAD2	161931
ENSG00000140961.14	218.116248320296	-0.989694769385791	0.0911348831727198	-10.859670138712	1.79396038587145e-27	1.73905584767797e-26	OSGIN1	29948
ENSG00000140968.11	342.204783449529	0.525695503208735	0.0995254264349092	5.28202211273665	1.27765772587728e-07	3.15742033624391e-07	IRF8	3394
ENSG00000140983.14	3336.22833835464	-0.475627395227191	0.0680875535705146	-6.9855262861605	2.83790119013021e-12	9.88936936099184e-12	RHOT2	89941
ENSG00000140986.8	14.5538142726744	-0.676412854117106	0.137257598687641	-4.92805396994034	8.30526783213854e-07	1.92131887261885e-06	RPL3L	6123
ENSG00000140987.21	554.925065543236	0.409341200078993	0.0444886017671256	9.20103540726406	3.54517014821714e-20	2.11343792319345e-19	ZSCAN32	54925
ENSG00000140988.16	60654.6269649969	-0.665406192517926	0.0676972150824883	-9.8291516380273	8.4326125041141e-23	6.03887758468849e-22	RPS2	6187
ENSG00000140990.15	3059.19503402265	-0.979944832409609	0.062365996371826	-15.7128064878043	1.23584962393163e-55	5.68756193492216e-54	NDUFB10	4716
ENSG00000140992.19	2292.40312446243	0.696124583211701	0.0559905675705867	12.4328902780652	1.73254828859862e-35	2.67605579689551e-34	PDPK1	5170
ENSG00000140993.11	485.470322053101	0.312755265566779	0.052573071949573	5.94896310922762	2.69846444025463e-09	7.5466127744141e-09	TIGD7	91151
ENSG00000140995.17	1291.88160868804	-0.285138984018778	0.0644170059092847	-4.42645509510835	9.57943127973947e-06	2.02176039796396e-05	DEF8	54849
ENSG00000141002.20	3375.12409816448	-0.709425393383672	0.0485684364857723	-14.6067167221142	2.54490069926764e-48	7.91692407248639e-47	TCF25	22980
ENSG00000141012.13	603.884066383038	-0.107005494798214	0.0714047319313917	-1.49857708171258	0.133983381954697	0.175457027593801	GALNS	2588
ENSG00000141013.17	663.350861477897	-0.297574830800898	0.0543843414263414	-5.4717005482899	4.45737547385718e-08	1.13970353180048e-07	GAS8	2622
ENSG00000141026.6	603.270816355002	-0.229555703543215	0.0390953161873029	-5.87169323413141	4.31366405180485e-09	1.18792037021344e-08	MED9	55090
ENSG00000141027.22	5029.83769361582	0.739947822959717	0.0768825750095757	9.62438917879061	6.30805835040227e-22	4.2528370025952e-21	NCOR1	9611
ENSG00000141028.6	2.31339336606264	0.67297754716735	0.169515358311376	3.9700092892538	7.18698297489226e-05	0.000140337924822961	CDRT15P1	94158
ENSG00000141030.13	1459.42681692027	-0.0407631060339396	0.0453553134742224	-0.898750397946367	0.368785625954133	0.435500662186324	COPS3	8533
ENSG00000141034.10	582.893488219899	0.282264827616483	0.0459793808886442	6.13894363432361	8.30720341021124e-10	2.42115468684969e-09	GID4	79018
ENSG00000141040.15	268.44552762039	0.20465065138063	0.0549841395900042	3.72199424973515	0.000197655525335767	0.000369846077152969	ZNF287	57336
ENSG00000141052.18	382.528723336381	-1.65032116680535	0.164542512013996	-10.0297555118459	1.12795551407322e-23	8.58004896618587e-23	MYOCD	93649
ENSG00000141068.15	496.064431253036	0.0494936730238697	0.111315715335835	0.444624309106305	0.656591277011112	0.713673761428509	KSR1	8844
ENSG00000141076.18	960.009942036408	0.311475954513982	0.0462381602069952	6.7363397055504	1.6242629525089e-11	5.35656881810325e-11	UTP4	84916
ENSG00000141084.12	1334.69368642212	0.305917331905891	0.0652249525145814	4.69018864885338	2.72953275609554e-06	6.03637162399007e-06	RANBP10	57610
ENSG00000141086.18	33.2721681386459	-0.695654623945641	0.128895671162836	-5.39703636025767	6.7750662091651e-08	1.7085329169e-07	CTRL	1506
ENSG00000141096.6	4.035743202122	0.250810184120962	0.162352754056374	1.54484711749252	0.122383247313893	0.161397860422251	DPEP3	64180
ENSG00000141098.13	1128.03955869104	-0.00655137037175933	0.0467402892576989	-0.140165379286355	0.888529325151496	0.91184769929645	GFOD2	81577
ENSG00000141101.13	1330.40087389224	-0.383543655351948	0.0525323383693528	-7.30109618679579	2.85432594843968e-13	1.068094085578e-12	NOB1	28987
ENSG00000141127.15	710.736164227866	-0.0144878911206641	0.0442936306492016	-0.327087459490639	0.743601736491675	0.790812592924573	PRPSAP2	5636
ENSG00000141161.12	10.421789064522	-0.942847014229515	0.194862147208509	-4.83853343369267	1.30800695379678e-06	2.9698877558109e-06	UNC45B	146862
ENSG00000141179.14	834.776016349709	-0.209594446511154	0.062632402902109	-3.34642192857807	0.000818617281042582	0.00144100845564729	PCTP	58488
ENSG00000141194.7	3.13539065493766	0.310464816964598	0.185256013869046	1.67586903377971	0.0937638484150656	0.126267476558508	OR4D1	26689
ENSG00000141198.16	1759.22415335898	0.351204342980622	0.0638897032972942	5.49704138312216	3.86216090751746e-08	9.92985263832133e-08	TOM1L1	10040
ENSG00000141200.8	0.245450963937182	0.230267845909729	0.468614816834095	0.491379780659501	0.623157862195435	0.683907054681777	KIF2B	84643
ENSG00000141232.5	3823.7425414468	0.137371515733451	0.0686918299823842	1.99982320704922	0.0455193577162833	0.0645671668542497	TOB1	10140
ENSG00000141252.21	1652.14844689691	0.210700986232819	0.0491275668415532	4.28885450224665	1.79596969844709e-05	3.70292259081105e-05	VPS53	55275
ENSG00000141255.13	2.12652186024056	0.45432460158487	0.212332129808227	2.13968843055078	0.0323799546587612	0.0469928539398375	SPATA22	84690
ENSG00000141258.13	3315.70899308762	-0.449401248269379	0.0731946314205443	-6.13981161661046	8.26194004711104e-10	2.40874245096788e-09	SGSM2	9905
ENSG00000141279.17	4067.32270345439	0.59051668946723	0.0377087676794449	15.6599307218708	2.84206641446005e-55	1.28046613862294e-53	NPEPPS	9520
ENSG00000141293.16	105.822238124223	0.173416918021605	0.121478034080686	1.4275578242106	0.15341917040603	0.198649739014072	SKAP1	8631
ENSG00000141294.10	79.9178795945514	-0.669387916048922	0.09500207179482	-7.0460349274764	1.84088064821985e-12	6.50822379198234e-12	LRRC46	90506
ENSG00000141295.14	1251.06505025485	-0.969409239001659	0.0736725567637504	-13.1583493445234	1.52378528728127e-39	2.9780309159897e-38	SCRN2	90507
ENSG00000141298.19	1013.42055801015	1.23640489565082	0.0834114105500083	14.822970712257	1.04077872156903e-49	3.52744047282385e-48	SSH2	85464
ENSG00000141314.13	61.1119167108195	0.153299152754556	0.146866128604337	1.04380195904496	0.296577025051433	0.359501099365488	RHBDL3	162494
ENSG00000141316.13	0.461065351307541	-0.226551334414078	0.262125117896671	-0.864287010081131	0.387430244241672	0.454726396763153	SPACA3	124912
ENSG00000141337.13	337.819236121072	0.246680597343742	0.0730423405341188	3.37722744835258	0.000732204768480349	0.00129497443610877	ARSG	22901
ENSG00000141338.15	453.446493342609	-0.856400173105835	0.116784277019561	-7.33318041573688	2.24754041346645e-13	8.48369225676881e-13	ABCA8	10351
ENSG00000141349.9	2317.1103310275	-0.259121331339095	0.0551721985170512	-4.69659245605399	2.6453752273327e-06	5.85664995607563e-06	G6PC3	92579
ENSG00000141367.12	13753.8102870793	0.629367624592703	0.0442703859817872	14.2164476463256	7.24378167458839e-46	1.99532049811229e-44	CLTC	1213
ENSG00000141376.23	967.501010419196	0.196196717552465	0.0530883984347859	3.6956608851833	0.000219315546570821	0.000408608884659577	BCAS3	54828
ENSG00000141378.15	1061.06888613508	0.0531074448245874	0.0624641976829325	0.850206146794042	0.395210484900851	0.462880343357943	PTRH2	51651
ENSG00000141380.14	2466.77170144646	-0.0587690301663778	0.0310603772278025	-1.89209003275636	0.0584789861032879	0.0815617949714259	SS18	6760
ENSG00000141384.13	221.66383553919	0.567182325375872	0.0781857657083449	7.25429136924518	4.03770106321867e-13	1.49291782760543e-12	TAF4B	6875
ENSG00000141385.12	2009.66945512998	0.25688751623501	0.0410844493303277	6.25267030280921	4.03493362820701e-10	1.20262451276054e-09	AFG3L2	10939
ENSG00000141391.14	118.349540777454	0.539618376765867	0.0972009849465535	5.55157313542223	2.83110224833422e-08	7.34607869798655e-08	PRELID3A	10650
ENSG00000141401.12	950.748650638629	-0.101628652272858	0.0630671347356093	-1.61143601495307	0.107084722771214	0.142672911231116	IMPA2	3613
ENSG00000141404.17	451.130199329508	-0.957815187753722	0.0877543477673487	-10.9147320004366	9.80179629454655e-28	9.63882563734423e-27	GNAL	2774
ENSG00000141424.13	10803.1408604435	0.44678259996034	0.0830548516153512	5.37936786678648	7.47478323533099e-08	1.87919632820763e-07	SLC39A6	25800
ENSG00000141425.18	2405.87737869684	0.263221469611848	0.048024446652819	5.48098912028582	4.22954494434906e-08	1.08403615056208e-07	RPRD1A	55197
ENSG00000141428.17	432.89266659354	-0.0848374918149857	0.0579212598747553	-1.46470384101506	0.143001736545266	0.186205090556208	C18orf21	83608
ENSG00000141429.14	2814.44098216719	0.306691070150717	0.056635430652632	5.41518033175695	6.12269668366113e-08	1.5491396651577e-07	GALNT1	2589
ENSG00000141431.13	114.952567060175	1.16507914596744	0.166556846217107	6.99508409548507	2.65099867654192e-12	9.25525903137413e-12	ASXL3	80816
ENSG00000141433.13	60.8104071573252	1.80020470674381	0.20304682576256	8.86595838168355	7.58488042046579e-19	4.16540604322032e-18	ADCYAP1	116
ENSG00000141434.12	2.24715200701615	1.98038310874402	0.191120059376403	10.3619845829147	3.69220529521521e-25	3.0814475826505e-24	MEP1B	4225
ENSG00000141437.10	2.33223204643649	0.438312821184409	0.11963113708919	3.66386905490689	0.000248433827930346	0.000460249358358384	SLC25A52	147407
ENSG00000141441.16	547.43193014476	0.723614386348579	0.0904410869592151	8.00094747506625	1.23465450677226e-15	5.43849722991903e-15	GAREM1	64762
ENSG00000141446.11	836.164485838855	0.56555581456805	0.05127703647969	11.0294169358258	2.75646299630633e-28	2.80564547717665e-27	ESCO1	114799
ENSG00000141447.19	1238.46228588762	0.270402243672426	0.0573722579503735	4.71311838391164	2.4395437066091e-06	5.41720966455025e-06	OSBPL1A	114876
ENSG00000141448.11	271.025394403225	-0.114126874198344	0.0920937708244426	-1.23924640262481	0.215254260896524	0.269923913540013	GATA6	2627
ENSG00000141449.16	322.578542474166	1.23220575998272	0.119337373746934	10.3253969925275	5.40945640098857e-25	4.48057090820932e-24	GREB1L	80000
ENSG00000141452.10	576.016268867594	-0.045585938593638	0.0371305721659636	-1.22771979892691	0.219552171433409	0.274815720675407	RMC1	29919
ENSG00000141456.16	2178.56264393218	-0.670009392596707	0.0611745468536776	-10.9524210158727	6.46949618019387e-28	6.43930901314343e-27	PELP1	27043
ENSG00000141458.13	1104.0496495639	0.320223050189033	0.0498101870579382	6.42886664562323	1.28558845888077e-10	3.97383771346505e-10	NPC1	4864
ENSG00000141469.18	1064.13293488399	-1.21432756389803	0.168414893647939	-7.21033358508367	5.58149715898485e-13	2.04391510559555e-12	SLC14A1	6563
ENSG00000141480.18	1054.79406379768	0.152185418481855	0.0833058256589178	1.82682804327459	0.0677256280166863	0.0934132995649373	ARRB2	409
ENSG00000141485.17	66.3633014589292	1.39931076216314	0.231368513845035	6.04797402597472	1.46678596107974e-09	4.18766694083336e-09	SLC13A5	284111
ENSG00000141497.14	97.7384630964005	-0.787300987660222	0.0845439466766	-9.31232830508645	1.25060274212691e-20	7.7117932347431e-20	ZMYND15	84225
ENSG00000141499.17	275.534311406211	-0.252552235599416	0.0650096042210384	-3.88484499522125	0.000102395195983959	0.000197121701284945	WRAP53	55135
ENSG00000141503.17	2698.45607570986	-0.0892567518651892	0.0706120896599152	-1.2640434845516	0.20621441964921	0.259687888251344	MINK1	50488
ENSG00000141504.12	1962.53222602507	-1.23123144742886	0.0610324672672999	-20.1733847992171	1.67754839781039e-90	4.44145740217927e-88	SAT2	112483
ENSG00000141505.12	71.2077044783698	0.432710427213489	0.148718390442036	2.90959595465862	0.00361896276967259	0.00592829725215437	ASGR1	432
ENSG00000141506.15	239.15365554385	0.761975080828067	0.107979912766965	7.05663730690825	1.70580082552982e-12	6.04490901159529e-12	PIK3R5	23533
ENSG00000141510.18	1609.95772067205	-0.0312749669612446	0.0685738261802635	-0.456077321382513	0.64833437763996	0.706251077089815	TP53	7157
ENSG00000141519.15	456.363716158546	0.2597287073078	0.0848005880393498	3.06281729069236	0.00219263889907456	0.00368075802657194	CCDC40	55036
ENSG00000141522.12	9655.4786659639	-0.770242562501648	0.0512240073873445	-15.0367494030142	4.21757382987163e-51	1.53583155751369e-49	ARHGDIA	396
ENSG00000141524.17	2042.64522719073	-0.163821797473242	0.0770959726715909	-2.12490733038782	0.0335943461933405	0.0486220312501146	TMC6	11322
ENSG00000141526.18	1197.9112802314	0.388767334515476	0.130320942921599	2.9831531740018	0.00285295175001977	0.00472472239740378	SLC16A3	9123
ENSG00000141527.18	248.835146150371	-0.253670179922356	0.0899098061856687	-2.82138501554005	0.00478167759159057	0.00773249476232889	CARD14	79092
ENSG00000141540.11	251.851216000234	0.678345777192916	0.0803229876127507	8.44522592291168	3.03458000573404e-17	1.49647651449636e-16	TTYH2	94015
ENSG00000141542.11	725.587728400556	-0.36241813463541	0.0560757312085961	-6.46301219483435	1.02639017307776e-10	3.19457819653254e-10	RAB40B	10966
ENSG00000141543.12	2139.31712787134	-0.0744747555893782	0.0441896004175031	-1.6853457575027	0.0919218823349875	0.124012709130611	EIF4A3	9775
ENSG00000141551.15	6090.87408146918	-0.127387130718955	0.0422038722679186	-3.01837542086841	0.00254133865153805	0.00423405927696006	CSNK1D	1453
ENSG00000141552.18	2695.7085386637	-0.415260813022728	0.0587538115264139	-7.06781061916366	1.57397145556283e-12	5.59182897177577e-12	ANAPC11	51529
ENSG00000141556.22	3582.34666613419	-0.0762988828191821	0.0520896400983071	-1.46476118236152	0.142986085934791	0.186190098129293	TBCD	6904
ENSG00000141560.15	1072.88977297738	-0.0121905893335231	0.0489551383914984	-0.249015521844386	0.803348774837184	0.842449324479189	FN3KRP	79672
ENSG00000141562.19	2327.83196931391	0.000907109133221905	0.0692960822448194	0.0130903379215168	0.98955571976091	0.99195798197592	NARF	26502
ENSG00000141564.15	1212.10883765688	0.28048309421378	0.0575847947114314	4.87078395641308	1.1115632853745e-06	2.54128876473922e-06	RPTOR	57521
ENSG00000141568.21	2175.24959191968	0.311938870356104	0.0411489306854309	7.58072846997573	3.43620078737126e-14	1.37097740660219e-13	FOXK2	3607
ENSG00000141569.12	749.030251484494	-0.0968513806008141	0.058416510365117	-1.65794533078868	0.097328501378279	0.130629447399283	TRIM65	201292
ENSG00000141570.11	393.657799577899	0.232183148377018	0.0757805014816354	3.06389036542976	0.00218478960104652	0.00366840241563466	CBX8	57332
ENSG00000141574.8	669.534792097893	-0.407315650818224	0.118510754254514	-3.43695096179602	0.000588302105470634	0.00105024946315754	SECTM1	6398
ENSG00000141576.16	811.226806506041	0.264370433493908	0.122931221341322	2.15055565713348	0.0315112885027362	0.0458104516866813	RNF157	114804
ENSG00000141577.14	628.832381474319	0.220286920324072	0.079444006275544	2.77285764718395	0.0055566422163508	0.00891554646783592	CEP131	22994
ENSG00000141579.7	173.586075936956	-0.293394420369559	0.140341027036371	-2.09058196712158	0.0365655536449047	0.0526430286282032	ZNF750	79755
ENSG00000141580.16	3817.54332817053	0.0616763877274776	0.051963884508055	1.18690872153557	0.23526362678145	0.292505195375992	WDR45B	56270
ENSG00000141582.15	1410.02691150413	0.210958915797605	0.0600098672687391	3.51540380605874	0.000439085795637236	0.000794580756506769	CBX4	8535
ENSG00000141627.14	1651.51103671802	0.0397194969683502	0.0425429091957786	0.93363377632603	0.350492836098641	0.416466434171011	DYM	54808
ENSG00000141639.12	405.826420936887	-0.180242357762617	0.130750958158957	-1.37851653479658	0.168043866363653	0.215711330495441	MAPK4	5596
ENSG00000141642.9	288.949564678665	-0.476720183371803	0.0550503615889233	-8.65971030184339	4.72964709111223e-18	2.46271038782821e-17	ELAC1	55520
ENSG00000141644.18	1683.99800305139	0.0724408272160204	0.0462696029978215	1.56562456823827	0.117436534871096	0.155425223418407	MBD1	4152
ENSG00000141646.15	3291.9425095051	0.112581082806625	0.0478524105190948	2.35267317958206	0.0186390081684821	0.0279808924906681	SMAD4	4089
ENSG00000141655.17	229.450909614547	0.513368653026336	0.0942596208196771	5.44632631196801	5.14207659062286e-08	1.30919631896903e-07	TNFRSF11A	8792
ENSG00000141664.10	990.748908840622	0.35847497045226	0.0587939913869246	6.0971361527937	1.07985541752885e-09	3.11718910258825e-09	ZCCHC2	54877
ENSG00000141665.13	35.3499450317192	0.227338631992029	0.098373134922371	2.31098289356569	0.0208337997928558	0.0310870075214376	FBXO15	201456
ENSG00000141668.10	100.363712828472	1.88090902938105	0.213049162851615	8.82852109909988	1.0606883639723e-18	5.76437123569539e-18	CBLN2	147381
ENSG00000141682.12	174.915641885178	0.918235213546106	0.10291556002885	8.92221947088177	4.57035414399905e-19	2.54116207124464e-18	PMAIP1	5366
ENSG00000141696.13	1142.25094483711	-0.132633131548548	0.0760250672153857	-1.74459735987851	0.0810549807283084	0.110417785338996	P3H4	10609
ENSG00000141698.17	1498.50980268045	-0.390486203231907	0.0595958144394516	-6.55224208117224	5.66795590766594e-11	1.79692207824284e-10	NT5C3B	115024
ENSG00000141699.11	2959.43899337409	-0.551306842464858	0.0459544090971455	-11.9968214866917	3.69204575129861e-33	5.03408928264766e-32	RETREG3	162427
ENSG00000141736.14	5902.74165234412	-0.307443767898411	0.0766126417611642	-4.01296392907128	5.99610787654227e-05	0.000117928258429229	ERBB2	2064
ENSG00000141738.14	573.673664373179	-0.212244988833851	0.0839513332613225	-2.52819080517969	0.0114652023801871	0.01767674764258	GRB7	2886
ENSG00000141741.12	2038.67687559993	-0.698909230535176	0.0544954355322743	-12.8250967022964	1.18638461233455e-37	2.08423048464347e-36	MIEN1	84299
ENSG00000141744.4	41.0221067083989	-1.56813768359148	0.179108584685893	-8.75523463234082	2.03679314918635e-18	1.08631381504596e-17	PNMT	5409
ENSG00000141748.13	0.758531014562097	-0.185848271297221	0.242137883024083	-0.76753075138902	0.442766016914756	0.511090881599206	ARL5C	390790
ENSG00000141750.7	96.9008938117223	-1.25602255541562	0.173191247265416	-7.2522288236123	4.09968491866358e-13	1.51533808412687e-12	STAC2	342667
ENSG00000141753.7	8336.63679530461	-1.48651322928132	0.0987469929448084	-15.0537569292076	3.26172714088872e-51	1.1925838902052e-49	IGFBP4	3487
ENSG00000141756.19	3303.90464077875	0.21057910697656	0.107585803382098	1.95731314315397	0.0503106631911467	0.0708875732397421	FKBP10	60681
ENSG00000141759.15	1707.01278035782	-0.41334476980531	0.0517933053069208	-7.98066019065358	1.45552665203988e-15	6.37770629689088e-15	TXNL4A	10907
ENSG00000141837.22	550.028557264931	4.38502675251565	0.197864895379199	22.1617217349846	8.04166611314832e-109	5.02704652898185e-106	CACNA1A	773
ENSG00000141854.10	366.016312029788	-0.640274570270295	0.0881757588535049	-7.26134459850861	3.83261153858557e-13	1.4188354395476e-12	MISP3	113230
ENSG00000141858.12	1126.18299506618	-0.0117883124291111	0.067263535479857	-0.175255617252549	0.860878784261979	0.889517737623964	SAMD1	90378
ENSG00000141867.19	3402.81746211519	0.242907778273828	0.0528192401484222	4.59885029756688	4.24828909322988e-06	9.24887509902214e-06	BRD4	23476
ENSG00000141873.11	880.273297410425	-0.574231264492638	0.0589336980625439	-9.74368287364608	1.96307958904531e-22	1.36774379602694e-21	SLC39A3	29985
ENSG00000141905.19	6609.48005561391	-0.155805669797566	0.0668132942706406	-2.33195610990897	0.0197030002097764	0.0294827732451819	NFIC	4782
ENSG00000141933.9	280.364182253023	-1.04837126024127	0.100546899255107	-10.4266891172978	1.87301312780613e-25	1.59271581087145e-24	TPGS1	91978
ENSG00000141934.10	1230.71501169442	-0.350571288609153	0.103361623316479	-3.39169681512985	0.000694612554963485	0.00123100431099545	PLPP2	8612
ENSG00000141946.1	0.241868327788144	-0.151318823540419	0.542634697570098	-0.278859468843441	0.780352674289467	0.822819976505051	ZIM3	114026
ENSG00000141956.14	486.928507968809	0.71464304979216	0.0655619108350938	10.9002779310335	1.14905763670368e-27	1.12748932135156e-26	PRDM15	63977
ENSG00000141959.17	5764.47357653621	-0.270534604007681	0.0670111934040237	-4.03715544023481	5.41032230337128e-05	0.00010683136843071	PFKL	5211
ENSG00000141965.5	473.035141335789	0.271320772391577	0.0708007092138863	3.83217591185319	0.00012701486317441	0.000242350755717368	FEM1A	55527
ENSG00000141968.8	230.235726684619	0.654973462070473	0.114367076475096	5.72694067433907	1.02257908104364e-08	2.73829497017452e-08	VAV1	7409
ENSG00000141971.13	739.542770489313	-0.874509400278135	0.0673643034235124	-12.9817923712532	1.55205457974547e-38	2.87830344374799e-37	MVB12A	93343
ENSG00000141977.9	1.60481044318043	-0.857905222666776	0.215985472864815	-3.97205057954864	7.12565847641779e-05	0.000139200851720958	CIB3	117286
ENSG00000141985.9	2451.3160665192	-0.532043709430145	0.047720100449705	-11.1492579524408	7.22059964510491e-29	7.62176288523749e-28	SH3GL1	6455
ENSG00000141994.16	685.672720482447	-0.412686866558514	0.0660001948004729	-6.25281285617595	4.03125097993083e-10	1.20160645930932e-09	DUS3L	56931
ENSG00000142002.18	1436.9578144376	0.00156433979890961	0.0452149860850437	0.0345978166612124	0.972400442511085	0.978420503050984	DPP9	91039
ENSG00000142025.16	4.46567984127044	0.9384095300725	0.2815527222853	3.33297977890478	0.000859211868381884	0.00150892609871631	DMRTC2	63946
ENSG00000142039.4	1104.27849903405	-0.0918243416821564	0.0386195939403833	-2.37766201850555	0.0174227871011893	0.0262522923449978	CCDC97	90324
ENSG00000142046.15	329.481192979204	-1.06720870699087	0.10506882325136	-10.1572347911212	3.07679018218425e-24	2.4359410608607e-23	TMEM91	641649
ENSG00000142065.14	432.870870213536	0.40992664422911	0.051109680984362	8.02052832915421	1.05291299638184e-15	4.65983884504917e-15	ZFP14	57677
ENSG00000142082.15	794.648762228893	-0.647513256815569	0.0404452299868274	-16.0096322119186	1.09454899829337e-57	5.66259262806738e-56	SIRT3	23410
ENSG00000142089.17	7497.99661101768	-1.16530470796808	0.09065178380955	-12.8547355495647	8.09020583613402e-38	1.43925721137769e-36	IFITM3	10410
ENSG00000142102.16	2524.13546880806	-0.200359758678934	0.139854869772361	-1.43262625752722	0.151964673745907	0.196935821042571	PGGHG	80162
ENSG00000142149.9	206.901310999053	1.56315569637631	0.130651972821847	11.9642716647516	5.46752286311344e-33	7.38115586520314e-32	HUNK	30811
ENSG00000142156.16	9124.63572962634	-0.966057947571135	0.103962245090839	-9.29239212492019	1.50858993779895e-20	9.25700402323014e-20	COL6A1	1291
ENSG00000142166.13	2872.13504044256	0.0617384380839015	0.0466660418982887	1.32298424234187	0.185840618143327	0.236278646987741	IFNAR1	3454
ENSG00000142168.15	6655.12501673616	-0.466350365233902	0.0541487005167832	-8.61240178957495	7.15455821610023e-18	3.67779921743478e-17	SOD1	6647
ENSG00000142173.16	14416.4756656734	-1.18376795125009	0.109855121875669	-10.7757192476637	4.48264845205313e-27	4.23953612478377e-26	COL6A2	1292
ENSG00000142178.9	516.23649260023	-1.11057419852348	0.179263935870767	-6.19519031047108	5.82146477223678e-10	1.71493206492891e-09	SIK1	150094
ENSG00000142182.9	0.632819819286742	1.35133695150277	0.353797383546418	3.81952217384185	0.000133710439924061	0.000254565085679204	DNMT3L	29947
ENSG00000142185.18	489.975903010661	0.0249235054834946	0.11461016385539	0.217463309056447	0.827847297925176	0.862613243021513	TRPM2	7226
ENSG00000142186.18	3143.99040714608	-0.592582543446392	0.0487344062614396	-12.1594288082107	5.11148323639543e-34	7.30589866582794e-33	SCYL1	57410
ENSG00000142188.17	2335.75120426771	-0.0253053314164225	0.0493960383409181	-0.512294756145665	0.608444734703597	0.670621242635768	TMEM50B	757
ENSG00000142192.21	15532.363360023	0.0764000083165186	0.0780855320488639	0.978414391397237	0.327869413251992	0.392903815891236	APP	351
ENSG00000142197.13	2864.2191171858	0.511041352868246	0.0664216637128145	7.69389570062294	1.42721410932211e-14	5.83977089513446e-14	DOP1B	9980
ENSG00000142207.7	1714.96088638048	0.330318614544607	0.0556090279596583	5.94001777524752	2.84991174021119e-09	7.95824565637277e-09	URB1	9875
ENSG00000142208.18	5879.96621773224	-0.128144902362522	0.051979671514632	-2.46528880672995	0.0136902854538597	0.0208947459475338	AKT1	207
ENSG00000142224.18	3.29708261499784	0.813157823330315	0.22042253514105	3.68908661181113	0.000225060597560336	0.000418879065276978	IL19	29949
ENSG00000142227.11	590.174670458441	-1.05668224757101	0.106288575062212	-9.94163527879188	2.74286910700828e-23	2.03216124505902e-22	EMP3	2014
ENSG00000142230.13	2085.27365918808	0.147539949011485	0.0432313092280294	3.41280316617906	0.000642983649357077	0.00114364951882682	SAE1	10055
ENSG00000142233.14	55.3278736205522	-0.999404230169168	0.119429123003594	-8.3681785902346	5.85156617711857e-17	2.83196926952613e-16	NTN5	126147
ENSG00000142235.13	277.507625840608	-0.726184211466885	0.105523808893766	-6.88170962628879	5.9138467212234e-12	2.01389367538431e-11	LMTK3	114783
ENSG00000142252.11	380.636475254065	-0.415823675122717	0.0496557938186641	-8.37412199352297	5.56371022073189e-17	2.69584490607085e-16	GEMIN7	79760
ENSG00000142273.13	698.321278453386	-1.11492715333202	0.107505585332512	-10.3708765445403	3.36424483668589e-25	2.81462963902645e-24	CBLC	23624
ENSG00000142279.13	435.834566970119	-1.32808680363178	0.0725260431687272	-18.3118607552058	6.6556040189368e-75	8.05274412065394e-73	WTIP	126374
ENSG00000142303.14	401.140652920115	-0.60132895811362	0.125878095769675	-4.77707383827843	1.77864475166293e-06	3.99356587985618e-06	ADAMTS10	81794
ENSG00000142319.18	30.7209181912303	0.600274868027495	0.202824443754255	2.95957852474032	0.00308060181678761	0.00508377235358926	SLC6A3	6531
ENSG00000142327.13	2991.0471844533	-0.805009695728971	0.058203811390673	-13.8308759597481	1.65986836077789e-43	4.01229941193619e-42	RNPEPL1	57140
ENSG00000142330.20	717.631625586844	-0.318449834876702	0.0721777519108576	-4.412022076692	1.02409668257773e-05	2.1560207486852e-05	CAPN10	11132
ENSG00000142347.19	511.228659833479	0.128141885896292	0.109010731583828	1.17549789855095	0.239795577420359	0.297531609761901	MYO1F	4542
ENSG00000142396.10	1760.22147932146	-0.00203116434549403	0.050397438601332	-0.040302928122231	0.967851619373472	0.975152971355225	ERVK3-1	105372481
ENSG00000142405.22	53.794204871213	-0.0684759610200724	0.154892583603362	-0.442086763788645	0.65842642214301	0.715415148459143	NLRP12	91662
ENSG00000142408.7	16.0039015813269	0.259390569968399	0.149738341557251	1.73229225908865	0.0832215395277616	0.113180790832604	CACNG8	59283
ENSG00000142409.6	956.152588080545	-0.731073678106296	0.0661386915691384	-11.053645918321	2.10489064836878e-28	2.15609975403801e-27	ZNF787	126208
ENSG00000142444.7	325.387680352846	-0.22231814646314	0.0526484034156714	-4.22269493545486	2.4139845776394e-05	4.9161138344406e-05	TIMM29	90580
ENSG00000142449.13	78.8526672528081	0.754209179130354	0.177030006149337	4.26034656799439	2.04110160929211e-05	4.18818975758508e-05	FBN3	84467
ENSG00000142453.12	1678.16729368227	-0.134550759078373	0.0461445826479302	-2.9158516852337	0.0035471907975392	0.00581686561760636	CARM1	10498
ENSG00000142459.9	779.868048964935	-0.402298830881997	0.0608403084060213	-6.61237330023432	3.78206785735838e-11	1.21304847282722e-10	EVI5L	115704
ENSG00000142484.7	11.4592198356913	1.36944976802912	0.409625355891928	3.34317626663332	0.000828252713788672	0.00145728573530801	TM4SF5	9032
ENSG00000142494.13	121.247345501559	-0.522592610838287	0.12127297944227	-4.30922546177782	1.63827288152255e-05	3.38927303385036e-05	SLC47A1	55244
ENSG00000142507.10	2232.46908461649	-0.909743182618522	0.0546661276323895	-16.6418076790847	3.46983207667926e-62	2.32055976135597e-60	PSMB6	5694
ENSG00000142511.4	0.308288933040224	0.389041893893677	0.351516243069454	1.10675367515466	0.268400441821611	0.328862511187154	GPR32	2854
ENSG00000142512.15	166.479493945558	0.24775590407107	0.106786550525227	2.32010400984478	0.0203352514789737	0.0303833931024143	SIGLEC10	89790
ENSG00000142513.6	7.3315483996764	-0.861132032239702	0.138791838844444	-6.20448608080516	5.48759298944456e-10	1.61961359253712e-09	ACP4	93650
ENSG00000142515.16	340090.29138024	-1.61051711235015	0.143524307300877	-11.2212150167284	3.20831841372886e-29	3.45958800870921e-28	KLK3	354
ENSG00000142528.16	1141.28836319805	0.851303773441218	0.10567844813941	8.05560441536938	7.90870228668473e-16	3.53137679783128e-15	ZNF473	25888
ENSG00000142534.7	53574.7512784249	-0.865861099853894	0.0636344301356541	-13.6068021353861	3.64862521158245e-42	8.17833526634036e-41	RPS11	6205
ENSG00000142538.2	0.257062310990272	1.17687874821058	0.645398434143321	1.82349179351935	0.0682289388771219	0.0940585105185574	PTH2	113091
ENSG00000142541.18	112212.176864986	-1.00694999420002	0.0691394883877047	-14.5640359464836	4.75647188961802e-48	1.46632906356039e-46	RPL13A	23521
ENSG00000142544.7	233.173749689678	-0.624516997871613	0.0955752067826688	-6.53429920681961	6.3908069827401e-11	2.0160066686722e-10	CTU1	90353
ENSG00000142546.14	1403.86652266324	-1.1640118768684	0.0668524681911421	-17.4116514821907	6.73137839226136e-68	5.89440875597843e-66	NOSIP	51070
ENSG00000142549.10	16.1525915997847	0.496781130189686	0.160831738891472	3.08882521331756	0.00200949624464807	0.00338848405797112	IGLON5	402665
ENSG00000142552.8	739.883848908651	-0.613738937562931	0.108724118744091	-5.64491986371043	1.6525820587612e-08	4.36585466236913e-08	RCN3	57333
ENSG00000142556.19	1235.29473557037	0.308287045551017	0.0835263694481809	3.69089483462198	0.000223466521386863	0.000416118681937087	ZNF614	80110
ENSG00000142583.18	349.761210435359	-0.758230124098357	0.1440559725291	-5.26344108325805	1.41383829348146e-07	3.48134185411166e-07	SLC2A5	6518
ENSG00000142599.19	9496.31620696193	0.139272759881412	0.0611122657921069	2.27896573750338	0.0226691020979225	0.0336459560206231	RERE	473
ENSG00000142606.16	308.98399447989	-0.835782119921624	0.0981520107587235	-8.51518082473254	1.66330554910424e-17	8.34880332994679e-17	MMEL1	79258
ENSG00000142609.20	26.3557832285463	0.383884938766714	0.177363299005947	2.16439895355038	0.0304337440797856	0.044365745337233	CFAP74	85452
ENSG00000142611.17	63.0967088688153	-0.21930915125006	0.125829064804166	-1.74291330537489	0.0813487595327461	0.110794514413089	PRDM16	63976
ENSG00000142615.8	2.1007113865153	-2.20338534955924	0.321083709171864	-6.86233927981644	6.77419358176601e-12	2.29748834994881e-11	CELA2A	63036
ENSG00000142619.4	11.354857767588	-1.82020237533159	0.272129724845142	-6.68873044415635	2.25114943821398e-11	7.34483400250621e-11	PADI3	51702
ENSG00000142621.21	67.8913553672764	0.565684743006981	0.1204938061664	4.69472050891792	2.66971487267039e-06	5.90704929230271e-06	FHAD1	114827
ENSG00000142623.11	8.80702538529349	-0.403350316365472	0.196591534558969	-2.0517176249239	0.0401971128664364	0.0575016480105974	PADI1	29943
ENSG00000142627.13	400.944803556723	-0.364018560708661	0.102187062373079	-3.56227640031036	0.000367653006543326	0.000670299921882308	EPHA2	1969
ENSG00000142632.17	443.446037794673	0.105727415966339	0.107861943084029	0.980210563089645	0.326982191441532	0.392028487642628	ARHGEF19	128272
ENSG00000142634.13	1978.28549139567	-0.44451408374161	0.0767818751159741	-5.78931008223229	7.06761181341642e-09	1.91457201390346e-08	EFHD2	79180
ENSG00000142655.13	715.508221996471	-0.842216472357946	0.0495999601467841	-16.980184457115	1.15123667966785e-64	8.60731091614124e-63	PEX14	5195
ENSG00000142657.21	2770.16627719425	0.103265105063774	0.0546216992150763	1.89055094491223	0.0586843138602592	0.0818304195593409	PGD	5226
ENSG00000142661.19	31.3741188485606	-0.662633890826488	0.167830963765714	-3.9482219249572	7.87338007280547e-05	0.000153202612812633	MYOM3	127294
ENSG00000142669.15	3937.62440224369	-0.484796297089224	0.0682402930788895	-7.10425285730781	1.20975191363908e-12	4.33240960224232e-12	SH3BGRL3	83442
ENSG00000142675.18	816.299346390393	-0.438010913761758	0.069017611280315	-6.34636443708225	2.20462634568444e-10	6.69645209832035e-10	CNKSR1	10256
ENSG00000142676.14	34834.3300625418	-0.976377596625613	0.0630314162070537	-15.4903325258992	4.03199661789538e-54	1.72669967435636e-52	RPL11	6135
ENSG00000142677.4	39.7568978743244	0.684210665290235	0.140920403351051	4.85529880003095	1.20205349600907e-06	2.73926514110032e-06	IL22RA1	58985
ENSG00000142684.9	825.828397485242	-1.48488100678094	0.0783272375104566	-18.957402992576	3.8362449517787e-80	6.14468146030632e-78	ZNF593	51042
ENSG00000142686.8	599.337169217692	-0.101743197480065	0.0489031029925467	-2.08050596493992	0.0374791490900445	0.0538738829009265	C1orf216	127703
ENSG00000142687.18	4375.57366831115	-0.24449357374305	0.0533447865307414	-4.58327026207433	4.57759770311944e-06	9.94320230778933e-06	KIAA0319L	79932
ENSG00000142694.7	612.146435139105	-1.72367132269615	0.107649758651231	-16.0118456770589	1.05629341476654e-57	5.47096781418033e-56	EVA1B	55194
ENSG00000142698.15	1.39785182249309	0.426319526089597	0.262631351544689	1.62326212610247	0.104533382158903	0.139583558239834	C1orf94	84970
ENSG00000142700.12	2.93588992305401	0.373434902775198	0.195020577008231	1.91484872265267	0.0555117988014343	0.0776930424532403	DMRTA2	63950
ENSG00000142731.11	234.504812473303	2.09555014305702	0.0970441690339003	21.5937769772132	2.05511699937749e-103	9.34330919444255e-101	PLK4	10733
ENSG00000142733.17	1177.44225265002	-0.931733646369339	0.0818635191267777	-11.381548903687	5.16737149405089e-30	5.83341418549628e-29	MAP3K6	9064
ENSG00000142748.13	119.73736051993	-0.4358074153449	0.172318821697744	-2.52907611049783	0.011436322423357	0.0176346375673328	FCN3	8547
ENSG00000142751.15	937.631263810901	-0.301120290508927	0.0327269010486818	-9.20100225991472	3.54626404264451e-20	2.11381006880396e-19	GPN2	54707
ENSG00000142765.18	3385.95893646706	-1.42034110034428	0.0972243890059992	-14.6088971590928	2.46475480255877e-48	7.67724213898737e-47	SYTL1	84958
ENSG00000142784.16	2388.35054810892	-0.160032312308201	0.0463295593850203	-3.45421615125363	0.000551894844343805	0.000988430028612881	WDTC1	23038
ENSG00000142789.20	3.99343473517909	-3.76884065428524	0.418848797958166	-8.99809351884943	2.29671138081409e-19	1.29914141685386e-18	CELA3A	10136
ENSG00000142794.19	361.09846101003	0.266583364772574	0.0544610796273125	4.89493353045615	9.83389609765412e-07	2.25973262602397e-06	NBPF3	84224
ENSG00000142798.20	9444.17411175323	0.00912891923215224	0.0876398107461532	0.104164068297614	0.917039148158351	0.934860252756658	HSPG2	3339
ENSG00000142856.17	401.858067166929	0.0304631513855944	0.06922095946791	0.440085656421979	0.659875070133722	0.716741083827615	ITGB3BP	23421
ENSG00000142864.15	9107.76920126667	0.341135525197963	0.0420324698625505	8.11599999508722	4.81800709927946e-16	2.18514390902327e-15	SERBP1	26135
ENSG00000142867.14	543.359679683267	0.0909209591455623	0.0473967746023461	1.91829422800137	0.0550737139033595	0.0771422770695643	BCL10	8915
ENSG00000142871.18	4100.38799232516	-1.15842249438479	0.121411977257612	-9.54125384126519	1.41115712027073e-21	9.28985970839044e-21	CCN1	3491
ENSG00000142875.20	2435.99599596529	0.148761257218133	0.0761128441188507	1.95448296460767	0.0506441275771282	0.0713127749380229	PRKACB	5567
ENSG00000142892.15	1106.77333900554	0.137776692479023	0.0588094217547182	2.34276563802414	0.0191414025383857	0.02869393461616	PIGK	10026
ENSG00000142910.16	1246.59256371802	-1.48145165114345	0.113250345878851	-13.0812108311636	4.21669250119927e-39	8.00797944246742e-38	TINAGL1	64129
ENSG00000142920.17	249.27860797436	-0.217267247106228	0.0613616351676055	-3.54076690610959	0.000398965876300964	0.000724893231326905	AZIN2	113451
ENSG00000142937.12	51422.4423925375	-0.887306518902071	0.0633787640366953	-14.0000603102379	1.5573851900527e-44	3.96216078764043e-43	RPS8	6202
ENSG00000142945.13	358.834624159436	1.93484999738063	0.114048006917959	16.9652241163011	1.48531905089186e-64	1.10866874231495e-62	KIF2C	11004
ENSG00000142949.17	13739.2739639362	0.231161939480027	0.0646636488350035	3.57483599587556	0.000350447502371179	0.000640305741423415	PTPRF	5792
ENSG00000142959.5	19.0556014062323	-0.131627725723776	0.144157455367159	-0.913083027086803	0.361198876266182	0.427517296180729	BEST4	266675
ENSG00000142961.16	614.932361869949	-0.491174820044971	0.0583537589225146	-8.41719246736411	3.85613871761671e-17	1.88776318839689e-16	MOB3C	148932
ENSG00000142973.15	264.761344250931	-1.60547634372476	0.171949448093497	-9.33690896670856	9.91874834411903e-21	6.15939492577888e-20	CYP4B1	1580
ENSG00000143001.5	112.144667500038	0.00418957960216587	0.119414823301885	0.0350842507347221	0.972012559774232	0.978141017794138	TMEM61	199964
ENSG00000143006.7	0.247227291772005	-0.0101726590890651	0.575612079940041	-0.0176727685946493	0.985899904768327	0.989064277582027	DMRTB1	63948
ENSG00000143013.13	1416.89123429413	-0.665911534198153	0.076267324529129	-8.73128221436192	2.51801503545296e-18	1.33427523817638e-17	LMO4	8543
ENSG00000143028.9	87.4182128798184	-0.745422503882484	0.123171493508795	-6.05190765044396	1.43140525582331e-09	4.08976824473759e-09	SYPL2	284612
ENSG00000143032.8	0.975087903929198	0.145869650756807	0.386790789319588	0.377128036097782	0.706078457039523	0.757836777701011	BARHL2	343472
ENSG00000143033.18	687.288107517242	0.565294856103892	0.0527068444564404	10.7252646583895	7.74649925353629e-27	7.22166911562583e-26	MTF2	22823
ENSG00000143036.17	489.181326164568	-0.247969400705055	0.0748145672383483	-3.31445345282905	0.000918224663320646	0.0016072949041885	SLC44A3	126969
ENSG00000143061.18	1001.20922759833	0.542812785964406	0.0685155397763113	7.92247696999213	2.32825223323734e-15	1.00626372926618e-14	IGSF3	3321
ENSG00000143067.5	751.886531861658	0.0656841990104659	0.073893082714437	0.888908631194956	0.374052186376337	0.440805254447149	ZNF697	90874
ENSG00000143079.15	1364.57534952202	0.894988609062808	0.0760752711052671	11.7645142246604	5.94676437375088e-32	7.54178409969437e-31	CTTNBP2NL	55917
ENSG00000143093.15	917.502287650056	0.0582434594865813	0.0380722841002979	1.52981258842113	0.126063124738707	0.16581358839722	STRIP1	85369
ENSG00000143105.7	0.347495466136341	0.486710947370424	0.322705274851504	1.50822123249887	0.131497914844528	0.172448053647544	KCNA10	3744
ENSG00000143106.13	2333.67723322684	-0.223389418400357	0.0489547505667099	-4.56318162822519	5.03841904962089e-06	1.09020817751256e-05	PSMA5	5686
ENSG00000143107.10	1.0277359617489	1.20653915192965	0.190815742800955	6.3230587488173	2.56435748326002e-10	7.75197568433409e-10	FNDC7	163479
ENSG00000143110.12	269.621704429748	-0.27592675130307	0.110233241694149	-2.50311745406755	0.0123104682528251	0.0189067721828774	C1orf162	128346
ENSG00000143119.14	636.882363762022	0.490865369732283	0.107426965694932	4.56929381330783	4.89370337152898e-06	1.05970986311834e-05	CD53	963
ENSG00000143125.6	106.64176026327	-2.90951405773376	0.198501093596711	-14.6574207981188	1.20774196430793e-48	3.84164367996717e-47	PROK1	84432
ENSG00000143126.8	958.500230716468	0.554442925753673	0.0827498714197571	6.70022703650142	2.08095971563924e-11	6.80583605880008e-11	CELSR2	1952
ENSG00000143127.13	333.846727751451	0.56838558895509	0.149806119525565	3.79414132583612	0.00014815527499557	0.000280735939556082	ITGA10	8515
ENSG00000143147.15	540.371683937209	-0.404844707827779	0.0846874850234641	-4.7804549599697	1.74898940214469e-06	3.9289411060656e-06	GPR161	23432
ENSG00000143149.13	3371.16224675241	-0.155727085964234	0.050342268131927	-3.09336650379231	0.00197899566490571	0.00333942998094482	ALDH9A1	223
ENSG00000143153.14	2501.70136795333	0.730261081500965	0.0935207363043005	7.80854717743903	5.78509405299595e-15	2.43369752529484e-14	ATP1B1	481
ENSG00000143155.13	1269.27259160274	0.215672334459478	0.0436550274343577	4.9403779389161	7.79712907297472e-07	1.80832164912413e-06	TIPRL	261726
ENSG00000143156.14	369.333602326955	-0.11671787009285	0.0572686635846695	-2.03807567327439	0.0415423655850172	0.0593204420246205	NME7	29922
ENSG00000143157.12	1696.05489616116	0.693266901187204	0.0407267442264481	17.0223992699371	5.60270396339169e-65	4.28135997772999e-63	POGK	57645
ENSG00000143158.11	6668.94649953409	-0.368599419579445	0.0793579674080639	-4.6447689075009	3.40457331916635e-06	7.46802673241184e-06	MPC2	25874
ENSG00000143162.9	3220.90763105433	0.105705194561178	0.056805131279999	1.86083883936726	0.0627669388579445	0.0870942797132049	CREG1	8804
ENSG00000143164.16	3588.49594039669	0.144183276499495	0.0512079233231474	2.8156438914663	0.00486795921383439	0.00786636901789654	DCAF6	55827
ENSG00000143167.12	7.21119441253932	1.50261466134937	0.170579050134799	8.80890508044184	1.26374137074553e-18	6.83732844763623e-18	GPA33	10223
ENSG00000143171.13	23.2551031952646	-0.00742970101536434	0.168635210655469	-0.0440578274637058	0.964858308928649	0.973030127637059	RXRG	6258
ENSG00000143178.13	107.737550311159	-0.328608249332649	0.0891246082539306	-3.68706528724805	0.000226855170339807	0.000422027129115664	TBX19	9095
ENSG00000143179.16	1390.88239907839	0.571646222459793	0.0537577777977325	10.6337398210665	2.07616354457857e-26	1.88323347396084e-25	UCK2	7371
ENSG00000143183.18	3130.11492394088	0.0153350786914714	0.0471013148276257	0.325576446169124	0.74474483525735	0.791803757974631	TMCO1	54499
ENSG00000143184.5	27.771215969963	0.801305881838658	0.17714857162364	4.52335502620405	6.0867015491524e-06	1.30804216016902e-05	XCL1	6375
ENSG00000143185.4	12.2176865842988	-0.716730576479282	0.151978160174897	-4.71601035079293	2.40514204492688e-06	5.34319043929487e-06	XCL2	6846
ENSG00000143190.23	1578.90210075756	0.886360774061175	0.0709369218132779	12.495055485975	7.9440846849734e-36	1.24627154961997e-34	POU2F1	5451
ENSG00000143194.13	14.6141361665052	-0.930516090807529	0.14028759935455	-6.6329176284201	3.29115496405117e-11	1.06096256823506e-10	MAEL	84944
ENSG00000143195.13	157.151975017217	1.31147260445994	0.142418470459622	9.20858509593219	3.30451865785941e-20	1.97599415798584e-19	ILDR2	387597
ENSG00000143196.5	700.961145312689	-1.44006802384388	0.162461897275474	-8.86403549382455	7.71691715340232e-19	4.23419144407515e-18	DPT	1805
ENSG00000143198.13	2497.77562085357	-0.0749600816982543	0.0696166401222272	-1.07675523505078	0.281589628876354	0.343266009590374	MGST3	4259
ENSG00000143199.18	24.1400299851195	0.798643626312721	0.119684934891141	6.67288349230521	2.50825518805682e-11	8.15649575603274e-11	ADCY10	55811
ENSG00000143207.21	1256.09286036686	0.183896471641336	0.0368680184299247	4.98796733518155	6.10178821951412e-07	1.42778989327846e-06	COP1	64326
ENSG00000143217.9	864.441136025809	-0.477708797636849	0.0950366865041149	-5.02657252908502	4.99323686635104e-07	1.17813272236105e-06	NECTIN4	81607
ENSG00000143222.12	3156.73285580615	-0.597634813797927	0.0448907861662768	-13.3130841501476	1.94292696296445e-40	4.00775433895816e-39	UFC1	51506
ENSG00000143224.18	758.451565763735	-0.31698359961214	0.0750788128939937	-4.22201134239695	2.42131922212428e-05	4.92993562239173e-05	PPOX	5498
ENSG00000143226.15	671.13569991317	1.12876338550022	0.110904210663869	10.1778226339963	2.49072034069438e-24	1.98556202292443e-23	FCGR2A	2212
ENSG00000143228.13	241.890074959364	2.45935760569583	0.122464296611184	20.0822417124897	1.05523713785675e-89	2.66826788414576e-87	NUF2	83540
ENSG00000143248.13	5289.84137597501	-0.0882147906449494	0.102104035939716	-0.86396967400028	0.387604550028918	0.454895392356172	RGS5	8490
ENSG00000143252.16	2539.08074831587	0.0446903649015092	0.0491181510584091	0.909854380478724	0.362899311124746	0.42925902326913	SDHC	6391
ENSG00000143256.5	1157.8860217248	-0.393990146028855	0.0576283963457669	-6.83673624483558	8.10177043118496e-12	2.7341425008413e-11	PFDN2	5202
ENSG00000143257.12	19.8047034241092	0.733136814091418	0.153668129544039	4.77090998808124	1.83395487322694e-06	4.11262392950382e-06	NR1I3	9970
ENSG00000143258.16	960.711185922958	0.0947670056829423	0.0439157882123408	2.15792564680216	0.0309336131270477	0.0450407948893379	USP21	27005
ENSG00000143278.5	5.02293906382429	2.89337881272328	0.451380120429967	6.41007142708713	1.45451475439293e-10	4.48122763915883e-10	F13B	2165
ENSG00000143294.15	1840.39469430864	-0.162172343054442	0.0394604491213692	-4.10974397568678	3.96098028776594e-05	7.92495384833114e-05	PRCC	5546
ENSG00000143297.19	101.607781128326	1.3717687660588	0.191138508396485	7.17683096706653	7.13458060162475e-13	2.59428290756607e-12	FCRL5	83416
ENSG00000143303.12	1044.54112548384	-0.591331307207506	0.0518221593448985	-11.4107809223453	3.69397909968785e-30	4.20172618897778e-29	METTL25B	51093
ENSG00000143314.12	2136.99906054865	-0.653672599386543	0.0633979033069923	-10.310634347342	6.30835458288308e-25	5.2049996594131e-24	MRPL24	79590
ENSG00000143315.8	1542.68716188301	0.314532744079388	0.0587620439161759	5.35265152669076	8.66746681649012e-08	2.17055591133035e-07	PIGM	93183
ENSG00000143318.13	61.2613029784909	-1.96599807311431	0.171620745891982	-11.4554802969549	2.20736268318304e-30	2.54160110021452e-29	CASQ1	844
ENSG00000143319.17	1337.22983657145	0.488471316663252	0.0359021570914099	13.6056258519387	3.70780756390904e-42	8.3068546861116e-41	ISG20L2	81875
ENSG00000143320.9	615.955672606913	0.166877355668972	0.141708823355088	1.17760737629455	0.238953167830068	0.296568127143624	CRABP2	1382
ENSG00000143321.19	6285.58093102462	0.0752887002164645	0.0520359284454204	1.44685993823351	0.147936155422197	0.192157756468721	HDGF	3068
ENSG00000143322.21	1294.5516785416	0.755397759723813	0.0601528419097073	12.5579729193461	3.59423360067237e-36	5.77966631413586e-35	ABL2	27
ENSG00000143324.14	1254.66184855206	0.950065826400379	0.0585812173962266	16.2179256189643	3.76704093004964e-59	2.11673839226722e-57	XPR1	9213
ENSG00000143333.7	304.176568021173	0.329257902314846	0.125451274947686	2.62458793226412	0.00867538884865635	0.0135891479323858	RGS16	6004
ENSG00000143337.19	2284.43234497203	0.322058654841846	0.0588834349603794	5.46942709878505	4.51492579014186e-08	1.15395965297271e-07	TOR1AIP1	26092
ENSG00000143340.7	6.90135208079761	0.141629040130212	0.167698853023811	0.844543880750947	0.398365553493761	0.466074200353004	FAM163A	148753
ENSG00000143341.12	627.314757057083	0.786854815721453	0.120787311357986	6.51438306619304	7.29890144403444e-11	2.29426814089354e-10	HMCN1	83872
ENSG00000143344.16	662.617244660545	0.118314425327798	0.0705036703191875	1.67813143333049	0.0933214435622952	0.125731279471229	RGL1	23179
ENSG00000143353.12	864.643488628485	-0.500364340939096	0.0624301397778936	-8.01478809304658	1.10327065280939e-15	4.8755138745506e-15	LYPLAL1	127018
ENSG00000143355.16	14.1282016192305	2.13417911418733	0.232061670631491	9.1966032493852	3.6944357082389e-20	2.19979966651839e-19	LHX9	56956
ENSG00000143363.17	1095.77965343837	0.401522593173648	0.0432863441564088	9.27596453335965	1.76019156661431e-20	1.07481294562126e-19	PRUNE1	58497
ENSG00000143365.19	1871.72950529346	-0.431799373001105	0.0943477041391501	-4.57668129755716	4.72410313061209e-06	1.02461043661199e-05	RORC	6097
ENSG00000143367.17	877.602367041059	0.193842400062653	0.0557208706775242	3.47881139877526	0.000503642908925783	0.000906013736524402	TUFT1	7286
ENSG00000143368.10	1855.07161389628	-0.244702485070512	0.0511294394753481	-4.78594108563414	1.70187977967956e-06	3.82865532081758e-06	SF3B4	10262
ENSG00000143369.15	468.295018900154	-0.392838436487404	0.0938579556878364	-4.18545698772677	2.84592957283212e-05	5.75934527374305e-05	ECM1	1893
ENSG00000143373.18	1212.18132618177	0.311594761974914	0.0452599375354694	6.8845601417528	5.79663611246231e-12	1.97517446275885e-11	ZNF687	57592
ENSG00000143374.18	832.34777122035	0.1632820778293	0.0402766367701076	4.05401470736712	5.0346048968107e-05	9.97633758037127e-05	TARS2	80222
ENSG00000143375.15	1543.20338287294	0.321316522130842	0.0786116602016364	4.08739010608191	4.36253209547548e-05	8.69204103963063e-05	CGN	57530
ENSG00000143376.14	2179.22444356629	0.892008566322424	0.0644383089193597	13.8428301623916	1.40561455297419e-43	3.41420968239693e-42	SNX27	81609
ENSG00000143379.13	1347.05738472417	0.387448726207624	0.03813746477037	10.1592680200558	3.01330174425546e-24	2.38819683407631e-23	SETDB1	9869
ENSG00000143382.16	349.968873100521	-0.920266950685624	0.124491008168232	-7.39223630868193	1.44379632608961e-13	5.5211409380601e-13	ADAMTSL4	54507
ENSG00000143384.14	9090.41639685283	0.118888363092749	0.054696366765071	2.17360622147705	0.0297347207877857	0.043398730395533	MCL1	4170
ENSG00000143387.14	1768.53107810336	0.688961985434535	0.114910075595031	5.99566210244774	2.02658021890881e-09	5.72163775391209e-09	CTSK	1513
ENSG00000143390.18	1192.87003500192	0.252228077316107	0.0410898160446799	6.13845720413646	8.33267532928438e-10	2.42794965945336e-09	RFX5	5993
ENSG00000143393.17	2833.72944603106	-0.16910074706189	0.0328121240775399	-5.1536056203579	2.55525045062044e-07	6.16870132653804e-07	PI4KB	5298
ENSG00000143398.20	2132.96096208966	0.797417976890874	0.0560417258887195	14.2290046254872	6.05372971865938e-46	1.67572153079422e-44	PIP5K1A	8394
ENSG00000143401.15	1177.56328560461	1.08656427313053	0.0960158640389246	11.3165077876094	1.08716979424255e-29	1.20434224142415e-28	ANP32E	81611
ENSG00000143409.17	724.502641348575	-0.1053340394243	0.0811295284901938	-1.29834403557556	0.194169140842905	0.245915888913229	MINDY1	55793
ENSG00000143412.10	78.4142442043081	0.0508396333316348	0.107782249565076	0.471688367396149	0.637149241428361	0.69644340790852	ANXA9	8416
ENSG00000143416.21	3736.88982608807	-0.0119898558014001	0.0942858145900824	-0.127165002005098	0.898809804808661	0.920509022131452	SELENBP1	8991
ENSG00000143418.20	5025.0589793446	0.232992090691755	0.0441326938482054	5.27935347643025	1.29640499470961e-07	3.20146452358635e-07	CERS2	29956
ENSG00000143420.19	6327.02963823574	0.105861532927609	0.0456944306551885	2.31672725559146	0.0205185938802726	0.0306441049858044	ENSA	2029
ENSG00000143429.11	261.041079716836	-0.704805343978704	0.0829191904053347	-8.49990624044202	1.89743890008662e-17	9.48698372072856e-17	LSP1P4	654342
ENSG00000143434.17	437.719626572397	-0.0160970148131853	0.0992366573696192	-0.162208353645266	0.871141781662854	0.898017050315226	SEMA6C	10500
ENSG00000143436.11	1452.81622896959	-0.177048514283665	0.0417471991182801	-4.24096749058644	2.22558373544003e-05	4.54807256973532e-05	MRPL9	65005
ENSG00000143437.21	1637.58759110877	0.469538768140852	0.0408212602037192	11.5023094778949	1.2843224486881e-30	1.49756655681354e-29	ARNT	405
ENSG00000143442.22	4346.07513557231	0.65034434642305	0.0665161214777557	9.77724395191228	1.40997640939292e-22	9.93606203387596e-22	POGZ	23126
ENSG00000143443.10	623.634562249764	-0.331974453035719	0.0546702610055577	-6.07230415457447	1.26087826207599e-09	3.62030861543205e-09	C1orf56	54964
ENSG00000143450.19	438.541619783207	-0.936955366513826	0.0829249600296024	-11.2988341047057	1.32971605887715e-29	1.46509645272954e-28	OAZ3	51686
ENSG00000143452.16	2.66057838666398	1.64919872562826	0.208695881939915	7.9024018600572	2.73579721040865e-15	1.17675359941975e-14	HORMAD1	84072
ENSG00000143457.11	1711.03935584858	0.442441461437409	0.0623469424318063	7.09644200950738	1.280096234183e-12	4.57559175701577e-12	GOLPH3L	55204
ENSG00000143458.12	926.947675529029	0.286878148371127	0.0673887210131885	4.25706474403903	2.07128386589789e-05	4.24624985288991e-05	GABPB2	126626
ENSG00000143469.20	20.0114081522918	0.918439192493618	0.252066124283448	3.64364388552598	0.00026880527102786	0.000496640386014243	SYT14	255928
ENSG00000143473.13	37.7326540034575	1.47386963266148	0.154770241932797	9.52295230824445	1.68327617906291e-21	1.10248221105126e-20	KCNH1	3756
ENSG00000143476.18	399.438521489397	2.72196730208626	0.119315746807168	22.8131439053503	3.39559075240263e-115	2.88362536179038e-112	DTL	51514
ENSG00000143479.18	396.27960610433	0.622186767254471	0.0784448641812893	7.93151691634741	2.16485102743969e-15	9.37713212337917e-15	DYRK3	8444
ENSG00000143486.16	1981.81495942381	-0.132721235859829	0.0355333679394596	-3.7351155704113	0.00018762900054044	0.000351860076052026	EIF2D	1939
ENSG00000143493.13	744.155531230353	0.773678182927151	0.0480735811687539	16.0936248999485	2.82784588236137e-58	1.50803928103321e-56	INTS7	25896
ENSG00000143494.16	183.416219530053	0.829511655448347	0.0890274162816224	9.31748544543104	1.19130075993013e-20	7.35417033379445e-20	VASH2	79805
ENSG00000143498.18	126.148575338311	0.855162739753685	0.0547724997259193	15.6129945507856	5.93831089784789e-55	2.62036701177682e-53	TAF1A	9015
ENSG00000143499.14	1307.34569549019	0.61247470244017	0.0691600995816219	8.85589676916724	8.30136810601156e-19	4.5443478117669e-18	SMYD2	56950
ENSG00000143502.16	326.27182000809	0.0111056080042579	0.106501971780101	0.104276078824044	0.916950260741672	0.934811984093001	SUSD4	55061
ENSG00000143507.18	290.899341038675	0.578791150219172	0.0752851320249247	7.68798745053076	1.49467466466085e-14	6.10525564767402e-14	DUSP10	11221
ENSG00000143512.13	27.2704702171871	-0.261900462550606	0.134713267707039	-1.94413265306697	0.0518794565355998	0.0729341664786531	HHIPL2	79802
ENSG00000143514.17	1327.2965539792	0.615477330296694	0.0544962908857706	11.293930656433	1.40604975158733e-29	1.5465516439197e-28	TP53BP2	7159
ENSG00000143515.19	1814.24144076002	-0.0243497996661075	0.0786620933593852	-0.309549347420237	0.756903680258788	0.802303889582607	ATP8B2	57198
ENSG00000143520.6	10.7005653151672	1.17228037187371	0.241214735482753	4.85990364364589	1.17442899591095e-06	2.67889087152626e-06	FLG2	388698
ENSG00000143536.7	1.90539130397916	-1.57135116579356	0.378347834160217	-4.15319191473989	3.27869539051574e-05	6.60390230160757e-05	CRNN	49860
ENSG00000143537.14	5173.00344130366	-0.281856244095516	0.0620387482560659	-4.54322906278105	5.53989956303485e-06	1.19469761598695e-05	ADAM15	8751
ENSG00000143543.15	4881.92771455543	-0.783486626847684	0.0538489459701871	-14.5497114703313	5.86498980324399e-48	1.79943644208731e-46	JTB	10899
ENSG00000143545.10	3534.89292690892	-0.664535765158178	0.0516397318798675	-12.8686912376719	6.75368171456437e-38	1.20817353056768e-36	RAB13	5872
ENSG00000143546.10	753.87526830098	-0.162854549593789	0.211866586711758	-0.768665565067846	0.442091872069454	0.51043052279132	S100A8	6279
ENSG00000143549.21	7548.13455807374	0.744225419050755	0.0601629855947277	12.37015436807	3.79092141235032e-35	5.73917194243107e-34	TPM3	7170
ENSG00000143552.9	9.44165788071465	0.485025179109382	0.178687813656871	2.71437189354592	0.00664015767841994	0.0105588008107403	NUP210L	91181
ENSG00000143553.11	927.792293588972	-0.141925283384816	0.042830141033063	-3.31367770363529	0.000920775758714855	0.00161150974546008	SNAPIN	23557
ENSG00000143554.14	771.014301575461	0.0277261350940538	0.088614486389702	0.312884904304719	0.754368106804318	0.800182742250083	SLC27A3	11000
ENSG00000143556.9	7.77100960898844	-2.91773220610421	0.354993372947675	-8.21911739331054	2.05006295025671e-16	9.54596351418417e-16	S100A7	6278
ENSG00000143569.19	5294.27490381993	0.677736411293162	0.0608539155629139	11.1371044085484	8.27667167770754e-29	8.70181535954073e-28	UBAP2L	9898
ENSG00000143570.19	3036.71777693808	-0.252501482906642	0.0492283626938826	-5.12918710046838	2.90996013978588e-07	6.99313342579009e-07	SLC39A1	27173
ENSG00000143575.15	2462.30434704591	-0.266056294613068	0.0449139679890459	-5.92368714066762	3.14802107415916e-09	8.76247869677362e-09	HAX1	10456
ENSG00000143578.16	5630.05428786313	-0.856928867848647	0.0869985180870607	-9.84992488022733	6.85952250508808e-23	4.94617507900528e-22	CREB3L4	148327
ENSG00000143590.14	341.757431737523	0.624912427390346	0.108205596613511	5.7752320300253	7.68471116364571e-09	2.07599282614807e-08	EFNA3	1944
ENSG00000143595.13	4.69474158096795	-0.110231650445853	0.194956968450235	-0.565415287907452	0.571791328502382	0.635717607503488	AQP10	89872
ENSG00000143603.19	249.412410842493	0.288003683861991	0.107884968890516	2.66954411558725	0.00759542946209273	0.0119800492241145	KCNN3	3782
ENSG00000143612.21	6973.41261338096	0.0710353824791925	0.0477400174554612	1.48796306045478	0.136760635635815	0.178776667809021	C1orf43	25912
ENSG00000143614.10	1858.06242013612	0.946780116009917	0.0736093676177771	12.8622232013479	7.34337749085837e-38	1.30950109939003e-36	GATAD2B	57459
ENSG00000143621.17	4661.59750289754	0.237743647501676	0.0441053098589216	5.39036338849312	7.03153516990057e-08	1.77062977767738e-07	ILF2	3608
ENSG00000143622.11	889.867107679359	0.497934823245793	0.0459849505330429	10.8282126537898	2.53046320358761e-27	2.42947138076525e-26	RIT1	6016
ENSG00000143624.14	3713.96264063052	0.141538020264178	0.0545279504614088	2.59569668521375	0.0094399357090119	0.0147104548117203	INTS3	65123
ENSG00000143627.19	31.4990263563449	1.2724889729223	0.226029222271296	5.62975424210845	1.80466574577572e-08	4.75368411960082e-08	PKLR	5313
ENSG00000143630.10	337.240271873941	1.51346553062073	0.110110153523566	13.7450133542572	5.45629879231405e-43	1.28308543544025e-41	HCN3	57657
ENSG00000143631.11	77.3324783506293	1.00004461526676	0.15753663682864	6.34801297906693	2.18113685703252e-10	6.62689272297669e-10	FLG	2312
ENSG00000143632.15	337.22363469761	-2.14687889234889	0.212616610409944	-10.0974184858348	5.67155128272755e-24	4.41034643545758e-23	ACTA1	58
ENSG00000143641.10	2510.58309903772	0.273480211855384	0.0523201900038179	5.22704928700426	1.72236599384775e-07	4.21200603189859e-07	GALNT2	2590
ENSG00000143643.13	530.850698910312	0.76264157043194	0.060145415179735	12.6799618583213	7.63690201970836e-37	1.27780417473998e-35	TTC13	79573
ENSG00000143653.10	2562.22840393145	-0.186075383709459	0.0524977998178365	-3.54444156431558	0.000393445709020755	0.000715383288248976	SCCPDH	51097
ENSG00000143669.15	1354.16885790921	1.41925848619758	0.100203304621045	14.1637892239685	1.53489581852898e-45	4.15418676465248e-44	LYST	1130
ENSG00000143674.11	311.76503383603	1.028504605404	0.0843936540661834	12.186989848756	3.64643073276716e-34	5.24855135436895e-33	MAP3K21	84451
ENSG00000143702.16	1291.84261071968	1.36265355748358	0.0776448165003575	17.5498329302808	5.96552369370916e-69	5.52473777634065e-67	CEP170	9859
ENSG00000143727.16	2580.56769850455	0.14171375118089	0.0381464355514789	3.71499326561314	0.000203209106294349	0.000379748335694514	ACP1	52
ENSG00000143740.15	1051.58554713666	0.0247726231402527	0.0416301908312356	0.595063886223301	0.55180076748478	0.617012837715454	SNAP47	116841
ENSG00000143742.14	6225.56814652223	-0.0348006000814362	0.0581426718352776	-0.598538026942223	0.549480993394652	0.614910357133036	SRP9	6726
ENSG00000143748.18	1057.39718870639	0.534101709766066	0.0579411399965718	9.21800485454147	3.02679462453739e-20	1.8178943055218e-19	NVL	4931
ENSG00000143751.10	780.526246235457	0.782923907832603	0.0573173395937649	13.6594600060218	1.77293573488867e-42	4.05272039063505e-41	SDE2	163859
ENSG00000143753.13	6153.7576496447	0.31409934309392	0.0919939685078425	3.4143471380642	0.000639350588271592	0.00113759213423134	DEGS1	8560
ENSG00000143756.12	1565.27366395883	0.547894826785603	0.0510871584233385	10.7247074156175	7.79333237184749e-27	7.26382474061884e-26	FBXO28	23219
ENSG00000143761.16	16610.1372512061	-0.247123989248419	0.0419316802101259	-5.893491222151	3.78120196244576e-09	1.04673177395732e-08	ARF1	375
ENSG00000143768.13	34.8460624797849	-1.95684342332647	0.167601061612786	-11.6756027944943	1.69857386238051e-31	2.09569931392227e-30	LEFTY2	7044
ENSG00000143771.12	1127.94089246392	0.0927594323394489	0.0505778548826481	1.8339930104721	0.0666550316881835	0.0920494698470009	CNIH4	29097
ENSG00000143772.11	1916.63527123654	-0.259572844145815	0.0567231135749824	-4.57613885744627	4.73636233773769e-06	1.02702188398726e-05	ITPKB	3707
ENSG00000143774.17	5473.17885057627	-0.733564568453208	0.0651479298580732	-11.2599827815143	2.06799117276419e-29	2.2520739098704e-28	GUK1	2987
ENSG00000143776.20	3139.34162560459	0.573020100163899	0.0744523074626299	7.69647200594174	1.39874427428898e-14	5.72796661281711e-14	CDC42BPA	8476
ENSG00000143786.8	61.1134112104522	-0.322816475950099	0.0721708797982362	-4.4729463857525	7.71491260509118e-06	1.6421096256623e-05	CNIH3	149111
ENSG00000143793.13	788.894041875133	-0.23745705505261	0.0571715345506295	-4.15341405332273	3.27551273007923e-05	6.59808236968027e-05	C1orf35	79169
ENSG00000143797.12	5657.78101610893	0.31437263718514	0.0957640571645971	3.28278319124266	0.00102787686067073	0.00178879904194908	MBOAT2	129642
ENSG00000143799.14	4867.64610255055	0.554800017839426	0.0390561313168893	14.2051964475936	8.50637825207571e-46	2.33169049176416e-44	PARP1	142
ENSG00000143801.18	1028.9616822614	-0.447736908917026	0.047596690888148	-9.40689154145622	5.11026270480879e-21	3.23817843278529e-20	PSEN2	5664
ENSG00000143811.20	2033.41966001623	-0.11621344949102	0.0519656210547446	-2.23635255640631	0.0253286862952115	0.0373629667495141	PYCR2	29920
ENSG00000143815.15	2016.2094516812	0.575426399441199	0.0684982400451035	8.40060122803598	4.44198435278393e-17	2.16489832779262e-16	LBR	3930
ENSG00000143816.8	189.402769271095	0.530767503477182	0.10702380369522	4.95934068077686	7.07328291306009e-07	1.64646974883079e-06	WNT9A	7483
ENSG00000143819.13	4253.92726613112	-0.452213903087718	0.0657384840336935	-6.87898283227738	6.02814237740405e-12	2.05141887391939e-11	EPHX1	2052
ENSG00000143839.15	12.5291439934709	1.07080302596547	0.194899981610954	5.49411558233458	3.92673263072102e-08	1.009068278482e-07	REN	5972
ENSG00000143842.15	1534.94158476623	-0.117427166581064	0.0683451972081074	-1.71814803933485	0.0857696163387717	0.116364873000506	SOX13	9580
ENSG00000143845.15	359.876701898012	-0.285139968451974	0.0972395137325226	-2.93234671284258	0.00336410947549042	0.00553155311373792	ETNK2	55224
ENSG00000143847.16	451.915655692129	1.60728581287587	0.173890917514992	9.24306936696277	2.39525612729201e-20	1.44961789744905e-19	PPFIA4	8497
ENSG00000143850.16	1537.50513094394	0.160993747741031	0.0865885766027438	1.85929546433876	0.0629852695525566	0.0873622187146693	PLEKHA6	22874
ENSG00000143851.16	190.543517876859	0.385356916672046	0.123395404214805	3.12294383347715	0.00179051913656026	0.00303687213390514	PTPN7	5778
ENSG00000143858.12	73.703090665359	1.6961350160118	0.166018625848027	10.2165344842959	1.67212239602715e-24	1.34369857030505e-23	SYT2	127833
ENSG00000143862.8	1390.93019231657	-0.456732041994796	0.0547221279073086	-8.34638672619665	7.03830817319566e-17	3.39027410709935e-16	ARL8A	127829
ENSG00000143867.7	231.876069183251	-1.05966929687361	0.116507503317628	-9.09528800033324	9.43361153317826e-20	5.46457427923836e-19	OSR1	130497
ENSG00000143869.7	279.775974936373	-0.665647588616137	0.134879115865404	-4.93514199248152	8.00924689510867e-07	1.85560402276186e-06	GDF7	151449
ENSG00000143870.13	8637.01559685659	0.0470556588990399	0.0520615859722098	0.903846051177886	0.366077039031089	0.432653978146425	PDIA6	10130
ENSG00000143878.10	9328.71422372425	-0.924066024473212	0.0817982449198579	-11.296893049216	1.35942854647859e-29	1.49710103862136e-28	RHOB	388
ENSG00000143882.12	427.303549435466	0.25849504220605	0.112581833831674	2.2960635247116	0.021672249473102	0.0322589548427425	ATP6V1C2	245973
ENSG00000143889.16	1114.74384476935	0.200704612177018	0.0406391504244434	4.93870098367753	7.86446956944742e-07	1.823563499311e-06	HNRNPLL	92906
ENSG00000143891.17	584.181966236968	-0.876388147876476	0.105457193716528	-8.3103685674799	9.54052821196223e-17	4.55558703895829e-16	GALM	130589
ENSG00000143919.15	131.553307204014	0.161124350185929	0.0576330405490457	2.79569407844815	0.00517883966008544	0.00834297556321936	CAMKMT	79823
ENSG00000143921.9	17.1707534067504	2.48368361310837	0.188821687388534	13.1535929344692	1.62276296628465e-39	3.16185880300891e-38	ABCG8	64241
ENSG00000143924.19	2456.43079528265	0.940083427421592	0.062308929750668	15.0874590718117	1.95840048594129e-51	7.2250530714534e-50	EML4	27436
ENSG00000143933.20	13176.6233071865	-0.256772128439576	0.050245555164418	-5.1103451359895	3.2157081279903e-07	7.70117096587822e-07	CALM2	805
ENSG00000143942.5	97.5978546082491	1.17414952887876	0.0924363870655845	12.7022438473897	5.7458304200374e-37	9.70409310977348e-36	CHAC2	494143
ENSG00000143947.15	30956.9068766896	-0.822156498871152	0.0649131430904501	-12.6654859051511	9.18498673070007e-37	1.52661398730458e-35	RPS27A	6233
ENSG00000143951.16	238.668263649732	0.518553032252963	0.057164352518184	9.0712657348478	1.17642353850092e-19	6.76327079376523e-19	WDPCP	51057
ENSG00000143952.20	1706.48366832531	0.00988689952957672	0.0461436255169362	0.214263604535103	0.8303414983158	0.86471171905821	VPS54	51542
ENSG00000143954.13	0.274698645621611	-0.637223586872759	0.468955777370506	-1.3588138106449	0.174205595869042	0.22282018995907	REG3G	130120
ENSG00000143970.18	1488.35439051858	1.17395727878447	0.0729739833997542	16.0873399544806	3.12999276682245e-58	1.66522274754033e-56	ASXL2	55252
ENSG00000143971.9	507.68944064027	0.464192618846873	0.0446581506837404	10.39435381313	2.63063955834501e-25	2.21561481814279e-24	ETAA1	54465
ENSG00000143977.14	1324.64934910899	-0.301547005090975	0.0702787395861326	-4.29072870211913	1.78087773322197e-05	3.67365717469121e-05	SNRPG	6637
ENSG00000143994.14	92.6053975589762	-0.370239129608516	0.0889661525640638	-4.16157290090644	3.16063065078881e-05	6.37437043336261e-05	ABHD1	84696
ENSG00000143995.20	700.820274795055	-1.53116620221481	0.114388447729894	-13.3856716530533	7.33314523077991e-41	1.54304597331544e-39	MEIS1	4211
ENSG00000144010.10	0.462258447997255	-0.0234969338987981	0.458198620998424	-0.0512811100295278	0.959101520309861	0.968261708604687	TRIM43B	653192
ENSG00000144015.5	1.01499605500212	0.937249385928449	0.465364698398201	2.01401049360746	0.0440084317766283	0.0625699057344115	TRIM43	129868
ENSG00000144021.3	2497.3502804559	0.0869550994532028	0.0240745693643274	3.61190674430292	0.000303953878188263	0.000558896155869578	CIAO1	9391
ENSG00000144026.12	1124.86277437416	0.366547083544996	0.0734067632776445	4.99336937331802	5.93349221330212e-07	1.39043344108146e-06	ZNF514	84874
ENSG00000144028.15	7234.0187195356	0.572235851278352	0.035636661671654	16.0575043911455	5.06524588540418e-58	2.6633370567308e-56	SNRNP200	23020
ENSG00000144029.12	1525.31056396928	-0.161638769103946	0.0399881834754086	-4.0421633356601	5.29603198237072e-05	0.000104662614048089	MRPS5	64969
ENSG00000144031.12	23.6378620665671	-1.277030124938	0.0948298488417686	-13.4665418171111	2.46126326110156e-41	5.29536319880116e-40	ANKRD53	79998
ENSG00000144034.16	605.21616403821	-0.391546809738322	0.0547495259190394	-7.15160182970936	8.57710575239503e-13	3.10202453041019e-12	TPRKB	51002
ENSG00000144035.4	6.84902798724368	1.12424923958097	0.153904741276497	7.30483824121575	2.77600500088392e-13	1.03973711479391e-12	NAT8	9027
ENSG00000144036.16	964.863929550883	0.57581869653865	0.0574101691781083	10.0299076763254	1.12621859701116e-23	8.56973336143284e-23	EXOC6B	23233
ENSG00000144040.13	582.825382478341	-0.0530899351061004	0.0646947454413643	-0.820622057385141	0.411861579678459	0.479897427766071	SFXN5	94097
ENSG00000144043.12	2998.04133254108	0.0150323212129163	0.036522561313581	0.411590005526982	0.680639958391855	0.735567707627233	TEX261	113419
ENSG00000144045.14	21.4769538345855	1.41035964003305	0.156649801400858	9.00326478183029	2.1910310351218e-19	1.24107872967276e-18	DQX1	165545
ENSG00000144048.10	623.588663260894	0.127799254663186	0.0455259618215851	2.80717308431675	0.00499783798994529	0.00806553209356212	DUSP11	8446
ENSG00000144057.16	143.887193895818	1.82911098886751	0.136840568221434	13.3667304414262	9.4608913691918e-41	1.97782285014377e-39	ST6GAL2	84620
ENSG00000144061.14	269.73782463588	0.121528460263057	0.0670798865731433	1.81169746210801	0.07003295599606	0.096353650315665	NPHP1	4867
ENSG00000144063.4	1316.22339852451	-0.088803979477734	0.0968464287746866	-0.916956676681766	0.35916534262161	0.42543483620338	MALL	7851
ENSG00000144115.18	1070.85396956814	-0.945104482172907	0.102578972751613	-9.21343289780651	3.15858171705502e-20	1.89376055019221e-19	THNSL2	55258
ENSG00000144118.14	1835.37795049309	-0.218855378467999	0.0532705875796357	-4.10837177534087	3.98458325866686e-05	7.96934357844546e-05	RALB	5899
ENSG00000144119.4	0.956362577446963	0.96002321510719	0.273082854050554	3.51550161743024	0.000438924086238433	0.000794347281138437	C1QL2	165257
ENSG00000144120.13	249.686274017523	-0.139401318747234	0.045002005894077	-3.09766900336283	0.00195049146008869	0.00329380070262754	TMEM177	80775
ENSG00000144130.12	4.64239319663649	1.77841918319982	0.168871652813767	10.5311883526188	6.20461847303537e-26	5.45863316756937e-25	NT5DC4	284958
ENSG00000144134.19	556.860548444962	-0.0377428196338741	0.0640868350099536	-0.588932494918997	0.555906558384385	0.620909702616145	RABL2A	11159
ENSG00000144136.11	1334.42245521776	0.616869088405126	0.064007038395418	9.63751962079978	5.55130924307109e-22	3.75671143769939e-21	SLC20A1	6574
ENSG00000144152.13	240.935658937072	0.611874955639484	0.0843242552085547	7.2562153573271	3.98071126369979e-13	1.47232996357847e-12	FBLN7	129804
ENSG00000144158.4	6.27266265856258	2.52430873293476	0.179549633125378	14.0591138449838	6.77289855692263e-45	1.75903861020502e-43	SNRPA1P1	150478
ENSG00000144161.14	513.954083790997	0.558667643327605	0.0539617610999644	10.353028365636	4.05454019766225e-25	3.37758281985157e-24	ZC3H8	84524
ENSG00000144182.17	274.015396435489	-0.305713097435591	0.0583246417499702	-5.24157694351799	1.59210061960712e-07	3.90468923212166e-07	LIPT1	51601
ENSG00000144191.12	2.69680272897757	1.05352263501484	0.248926055783329	4.23227143377812	2.31342970761224e-05	4.71966085168703e-05	CNGA3	1261
ENSG00000144199.12	319.715703749153	-0.464050624598819	0.0963371145002328	-4.81694544211927	1.45772524940516e-06	3.29669157624746e-06	FAHD2B	151313
ENSG00000144214.10	43.3119241666526	-0.264813151937635	0.11160025946883	-2.37287218863141	0.0176503704070441	0.0265771286760586	LYG1	129530
ENSG00000144218.21	2402.81738938191	0.0867269056793411	0.13095020760787	0.662289180472664	0.507785909506534	0.575476964644216	AFF3	3899
ENSG00000144224.17	4956.25638157131	0.512468169258196	0.0505820065878259	10.1314321797099	4.0073635656747e-24	3.14502923674721e-23	UBXN4	23190
ENSG00000144227.5	2.5802540616473	1.80077280473558	0.219639803074534	8.1987544130355	2.42890563800438e-16	1.12564470614641e-15	NXPH2	11249
ENSG00000144228.9	1243.6094526742	0.770806696017192	0.063051068545704	12.2251170962861	2.2825255764851e-34	3.32365557010735e-33	SPOPL	339745
ENSG00000144229.13	48.182582904511	0.0834965723014765	0.12981862072786	0.643178704513518	0.520108149732187	0.587353164173425	THSD7B	80731
ENSG00000144230.17	36.0048172835028	-1.79546304636305	0.157600138763264	-11.3925219892102	4.55608591997816e-30	5.15756718240183e-29	GPR17	2840
ENSG00000144231.11	1125.71231841108	0.157908180300044	0.0379257834508142	4.16361023905636	3.13254674192028e-05	6.31999624846878e-05	POLR2D	5433
ENSG00000144233.11	852.661799724704	0.182095128242809	0.0365281380532128	4.98506460902935	6.19411112320392e-07	1.44841410818935e-06	AMMECR1L	83607
ENSG00000144278.15	97.3807587500268	0.953243774609271	0.186647327170291	5.1071922060773	3.26981104909867e-07	7.82657548972995e-07	GALNT13	114805
ENSG00000144283.23	2690.89835726685	0.482529557314286	0.0468806033504896	10.2927335151126	7.59879705520645e-25	6.23203820440574e-24	PKP4	8502
ENSG00000144285.23	14.1428940604515	2.84436491240466	0.27146352714176	10.4778897642456	1.09152058776657e-25	9.42237248461554e-25	SCN1A	6323
ENSG00000144290.17	55.3787463241606	2.56184621874755	0.171998915438502	14.8945486790789	3.57591088613421e-50	1.23521237969313e-48	SLC4A10	57282
ENSG00000144306.15	756.28219706096	0.615201262679793	0.062448299272641	9.85136937026748	6.76163625527889e-23	4.87793694845084e-22	SCRN3	79634
ENSG00000144320.14	1527.48501275363	0.914509020212701	0.0558415269065462	16.3768627198032	2.79808154693033e-60	1.67694876625549e-58	LNPK	80856
ENSG00000144331.20	894.726361758702	0.432413874999098	0.154508528416543	2.79864082216448	0.00513181866252592	0.00827225937187985	ZNF385B	151126
ENSG00000144339.12	9213.14099270475	0.406895071968181	0.173020991106592	2.35170928894695	0.0186873735771216	0.0280478857320483	TMEFF2	23671
ENSG00000144354.14	378.151399228124	1.97042220132753	0.111222218630408	17.7160843003434	3.15096764659596e-70	3.06973815596618e-68	CDCA7	83879
ENSG00000144355.15	941.368437361867	0.18730545908701	0.149176429337535	1.25559687893589	0.209262163530911	0.26315044474639	DLX1	1745
ENSG00000144357.18	2344.67142680808	0.813346893032591	0.0658886484519006	12.344264332973	5.23101976728072e-35	7.85333451319339e-34	UBR3	130507
ENSG00000144362.12	226.257922723928	-0.383170284534639	0.0709712200368672	-5.39895304513006	6.70309131557877e-08	1.69095077358415e-07	PHOSPHO2	493911
ENSG00000144366.16	1285.5130731876	0.0961909653190452	0.112062134369833	0.858371704768632	0.390687246607935	0.458131002854819	GULP1	51454
ENSG00000144369.14	531.377555669771	1.11566669497353	0.112154333315242	9.94760221914585	2.58332438487042e-23	1.91616425904141e-22	FAM171B	165215
ENSG00000144381.18	16948.6819690778	0.810177847242815	0.0635867933771338	12.7412911426063	3.48577817916579e-37	5.96545209376703e-36	HSPD1	3329
ENSG00000144395.18	80.34859068662	2.53556539089576	0.135791595185032	18.6724766539545	8.29170211392186e-78	1.17358874353934e-75	CCDC150	284992
ENSG00000144401.14	434.561533264266	0.0461464512713182	0.0489128442415938	0.943442402232598	0.345454663230004	0.411359567631071	METTL21A	151194
ENSG00000144406.19	493.25136542833	0.777144572239136	0.1597526881176	4.86467289781723	1.1464625065629e-06	2.61748660636552e-06	UNC80	285175
ENSG00000144407.10	55.2551291640932	1.49101161987945	0.185217305997046	8.05006644413251	8.27491001120346e-16	3.69013598230711e-15	PTH2R	5746
ENSG00000144410.5	14.4342195703079	-0.603615392606193	0.131350116960703	-4.59546901497456	4.31776954522224e-06	9.39514089731245e-06	CPO	130749
ENSG00000144426.19	1583.88619257001	0.839818199732997	0.0910518264645654	9.22351843276674	2.87507896543454e-20	1.73000573736956e-19	NBEAL1	65065
ENSG00000144445.17	853.283704061934	0.658445057885458	0.0717814385221503	9.17291533078256	4.6039604332129e-20	2.72227607906568e-19	KANSL1L	151050
ENSG00000144451.20	668.721694341014	-0.0671320545419773	0.069531943401619	-0.965485088691109	0.334301901102617	0.399781976956923	SPAG16	79582
ENSG00000144452.15	101.213615801284	3.95158378219253	0.204859466929626	19.2892417490766	6.61361506418115e-83	1.19547068443265e-80	ABCA12	26154
ENSG00000144455.14	1449.81321333172	-0.316402784212207	0.0497459913460105	-6.36036745175009	2.01271675047611e-10	6.13464943605194e-10	SUMF1	285362
ENSG00000144460.12	7.0788868733813	2.4012900643732	0.264698869877526	9.07178056893201	1.17087713573364e-19	6.73482543159557e-19	NYAP2	57624
ENSG00000144468.17	898.521892058109	0.064121407335713	0.0406518851682097	1.57732924488965	0.114719786597067	0.152097999144202	RHBDD1	84236
ENSG00000144476.6	571.355264496305	0.210548554740524	0.110467429303851	1.90597858633417	0.0566529839573234	0.0791868002526371	ACKR3	57007
ENSG00000144481.17	8231.1860717626	-0.724403701816139	0.186897792050747	-3.87593504378825	0.000106216019057856	0.000204180268291408	TRPM8	79054
ENSG00000144485.11	757.40998835176	1.4069584449832	0.150929316360951	9.32196924299605	1.1420071774186e-20	7.05761376471698e-20	HES6	55502
ENSG00000144488.15	25.5388082041206	-0.97771895164807	0.132047422725701	-7.40430166273718	1.31842413874278e-13	5.05718016538893e-13	ESPNL	339768
ENSG00000144504.16	403.465110866648	-0.130213571624857	0.0563003408883367	-2.31283806759031	0.0207315439414463	0.0309477649583946	ANKMY1	51281
ENSG00000144524.18	1271.21557288308	-0.00435568645109104	0.042311056331399	-0.102944403396015	0.918007096069792	0.935613907590356	COPS7B	64708
ENSG00000144535.20	834.908600389466	-0.127167385457453	0.0453664183818824	-2.80311715125916	0.00506112814762729	0.00816269454963115	DIS3L2	129563
ENSG00000144550.14	6.31817573733957	0.81758501801487	0.159017256495271	5.14148612568463	2.72573784595211e-07	6.56548938822961e-07	CPNE9	151835
ENSG00000144554.13	538.516599344563	1.51141606064315	0.0734894150303486	20.5664456577724	5.48409795427275e-94	1.66779570826934e-91	FANCD2	2177
ENSG00000144559.11	305.786572886589	0.22701392075114	0.0487712403906745	4.65466777003579	3.24503519275806e-06	7.12954158893135e-06	TAMM41	132001
ENSG00000144560.16	2166.49134298157	0.346651619366535	0.0482377663741395	7.18631158577808	6.65650406607669e-13	2.42514644252911e-12	VGLL4	9686
ENSG00000144566.11	1874.93865451196	0.0715046118338228	0.0390782646942369	1.82977960749542	0.0672829013333878	0.092839636595679	RAB5A	5868
ENSG00000144567.11	3625.02505261191	-0.31866120777302	0.0450749059807662	-7.06959228953236	1.55389560861524e-12	5.52399395372905e-12	RETREG2	79137
ENSG00000144579.8	5292.77506064417	-0.956000506359013	0.057542085517589	-16.6139356570034	5.52466669038367e-62	3.64069872719588e-60	CTDSP1	58190
ENSG00000144580.14	1696.28147786435	0.402835911596101	0.037500910826437	10.7420300658968	6.46078688135871e-27	6.05819909881405e-26	CNOT9	9125
ENSG00000144583.5	95.2872450334308	3.78600089040459	0.185835333138546	20.3728797234808	2.91049601000672e-92	8.08632808113535e-90	MARCHF4	57574
ENSG00000144589.22	674.320209022006	-0.0425911100902595	0.0686473352876708	-0.620433552326231	0.534972388362643	0.601708579549046	STK11IP	114790
ENSG00000144591.20	2052.17588922774	-0.820171698973726	0.0533119834527069	-15.3843778800933	2.08369596222615e-53	8.47966289003948e-52	GMPPA	29926
ENSG00000144596.13	66.2702925498685	-0.0166979082336298	0.134083223452414	-0.124533911131365	0.90089255215488	0.92215944326804	GRIP2	80852
ENSG00000144597.14	1343.59533319582	0.680312476446196	0.0468841353312602	14.5105049211091	1.03952551679265e-47	3.14224338383616e-46	EAF1	85403
ENSG00000144619.15	267.85153156116	0.0564728584980359	0.136217809686622	0.414577643172765	0.678451117334867	0.733783643881414	CNTN4	152330
ENSG00000144635.9	1409.11089873445	0.265833808427512	0.0379221514782248	7.00998751561224	2.38339390937916e-12	8.35729015793445e-12	DYNC1LI1	51143
ENSG00000144642.22	585.405587089097	-0.388298412629663	0.0807144044982123	-4.81076971382801	1.50350165828967e-06	3.39680283796606e-06	RBMS3	27303
ENSG00000144644.15	10.1229638707015	0.816931694008934	0.2081761534557	3.92423282132925	8.70065606020419e-05	0.000168563975815139	GADL1	339896
ENSG00000144645.15	781.233247830796	0.174901729125971	0.0770418980145898	2.27021573498682	0.0231944967614675	0.034378828491266	OSBPL10	114884
ENSG00000144647.7	711.861228280571	-0.325744923244083	0.0469495714337045	-6.9381873635216	3.97162758690815e-12	1.36896144937317e-11	POMGNT2	84892
ENSG00000144648.16	69.7279288457248	0.607873349766141	0.116838647910753	5.20267360702826	1.96441704575952e-07	4.78392202210747e-07	ACKR2	1238
ENSG00000144649.10	166.86955849879	-0.248409748704208	0.097140095308093	-2.5572318816071	0.0105508859296331	0.0163409664088248	GASK1A	729085
ENSG00000144655.15	1509.98974845868	-0.886083879687578	0.0906816333368906	-9.77137097206548	1.49416298876901e-22	1.05095768028605e-21	CSRNP1	64651
ENSG00000144659.13	1621.78784459133	-0.455426258270914	0.0414769436663968	-10.9802270373138	4.75726691350079e-28	4.77526888175393e-27	SLC25A38	54977
ENSG00000144668.12	752.424403198557	0.0550624506315321	0.086129038721482	0.639301813289582	0.522626609081703	0.589708968591801	ITGA9	3680
ENSG00000144671.11	5.92710129749728	-0.101441442563335	0.141007936137524	-0.719402363739303	0.471893040867833	0.540321455255511	SLC22A14	9389
ENSG00000144674.17	6262.49820412583	0.987524743315262	0.0724591652355236	13.6287071498185	2.70326868648364e-42	6.11721570185733e-41	GOLGA4	2803
ENSG00000144677.15	2506.86424328111	0.130012180174035	0.0563638174953472	2.30666030001902	0.021073765084594	0.031414867442536	CTDSPL	10217
ENSG00000144681.11	152.236709821387	-1.02239555297351	0.171817037007792	-5.95048995593575	2.67340978739858e-09	7.4811925591285e-09	STAC	6769
ENSG00000144711.16	3528.89185901205	0.228162742285358	0.051027178143244	4.47139643201231	7.77104918438977e-06	1.65366721545175e-05	IQSEC1	9922
ENSG00000144712.12	173.19293677715	-0.118148558840791	0.108945350235906	-1.08447546026477	0.278154041750921	0.339565360198737	CAND2	23066
ENSG00000144713.13	39546.0425596756	-1.09324545283191	0.0747567010415251	-14.6240462406795	1.97316578947001e-48	6.20616485103116e-47	RPL32	6161
ENSG00000144724.20	1440.49187932922	0.546430649859453	0.0830976403821411	6.57576613904537	4.84032812410135e-11	1.5418140731612e-10	PTPRG	5793
ENSG00000144730.19	708.269281189457	0.922292234607463	0.0944384277513009	9.7660693487642	1.57442187991656e-22	1.10585446930656e-21	IL17RD	54756
ENSG00000144736.14	452.975792511773	0.206910697891205	0.0437344207175905	4.73107210513441	2.23337168269245e-06	4.97485034476415e-06	SHQ1	55164
ENSG00000144741.19	1789.93062675822	-0.728170612152025	0.0630225010837304	-11.5541370086946	7.03506251579097e-31	8.33924489789928e-30	SLC25A26	115286
ENSG00000144744.17	1598.01483608572	0.384177523255271	0.046506036818034	8.26080976881468	1.44687517272069e-16	6.81481840194489e-16	UBA3	9039
ENSG00000144746.7	4946.24951567519	-0.397077229596753	0.0652161759120907	-6.0886309882996	1.13880259961647e-09	3.28061739670621e-09	ARL6IP5	10550
ENSG00000144747.17	2095.52316542045	0.790914287324183	0.0617992721383038	12.7981165466505	1.67975959717504e-37	2.91908493085913e-36	TMF1	7110
ENSG00000144749.14	5874.45698345518	0.217489351093793	0.0822352830853058	2.64472064707533	0.00817583832295955	0.0128446475296899	LRIG1	26018
ENSG00000144771.8	2.51155781814348	-1.29531243296085	0.336147821804732	-3.85340123879575	0.000116488262488315	0.000223059783294472	LRTM1	57408
ENSG00000144791.10	1430.03358457795	0.378304031863891	0.0500472197749181	7.55894200647452	4.06361016458172e-14	1.61457476957679e-13	LIMD1	8994
ENSG00000144792.9	122.732973429648	0.0108411219077585	0.095852800574505	0.11310177525102	0.909949867578292	0.929135505938761	ZNF660	285349
ENSG00000144802.11	1171.53478832718	0.366416712374871	0.102052458260625	3.59047414065325	0.000330076978263718	0.000604952956864227	NFKBIZ	64332
ENSG00000144810.16	1284.96855181926	0.116612426759519	0.112876125010521	1.03310090374426	0.301556680474468	0.364859264286971	COL8A1	1295
ENSG00000144815.17	588.829343849471	0.274227046042053	0.0700593206047678	3.91421218011913	9.06998540330666e-05	0.000175417228006802	NXPE3	91775
ENSG00000144820.8	5.44257669884407	1.51744766791895	0.357161923332527	4.24862665583242	2.15085029799001e-05	4.40234747895553e-05	ADGRG7	84873
ENSG00000144821.11	89.7464298702137	0.419886114071458	0.125392677240848	3.34856965582576	0.000812298590226349	0.00143044513664454	MYH15	22989
ENSG00000144824.21	1335.81112914188	0.10086209314484	0.101927411700433	0.989548262456382	0.322394968988355	0.387178482288193	PHLDB2	90102
ENSG00000144827.9	1589.3012966318	-0.270042176662783	0.0513397806932777	-5.25990125037956	1.44132784570441e-07	3.54670193031053e-07	ABHD10	55347
ENSG00000144834.14	38.4531111969261	2.99938283279776	0.239994684998944	12.497705242143	7.68373545843378e-36	1.2071108176218e-34	TAGLN3	29114
ENSG00000144837.9	869.78495406308	-0.893831953897366	0.151832361243006	-5.88696603661981	3.93349506866309e-09	1.08715185474644e-08	PLA1A	51365
ENSG00000144840.10	916.9201853083	0.251948966025564	0.0472663894035241	5.33040431488468	9.79943540779026e-08	2.44342578399663e-07	RABL3	285282
ENSG00000144843.12	381.521402430691	-0.464365557929645	0.0696287956255944	-6.66915970264107	2.57272177801873e-11	8.36129933618637e-11	ADPRH	141
ENSG00000144847.13	29.4866103932314	0.880800063921381	0.160974799117387	5.47166431485389	4.45828708855126e-08	1.13987186757898e-07	IGSF11	152404
ENSG00000144848.11	1266.13823973653	0.385009777503147	0.0426892097715929	9.01890148735776	1.89984750214341e-19	1.08008382245766e-18	ATG3	64422
ENSG00000144852.20	12.6736214207567	1.95809103924883	0.14955548726436	13.0927395247467	3.62300719084394e-39	6.89796660967406e-38	NR1I2	8856
ENSG00000144857.15	1027.57566752606	-1.37444572992593	0.110376949127606	-12.4522895476749	1.35890140781978e-35	2.10978935717698e-34	BOC	91653
ENSG00000144867.13	3399.86446659208	-0.00790573454332766	0.0644001351220255	-0.122759595586995	0.902297470239231	0.923240584659397	SRPRB	58477
ENSG00000144868.14	87.5736115407948	1.39323071931305	0.145976262972321	9.5442278829759	1.37125222183085e-21	9.0403824889973e-21	TMEM108	66000
ENSG00000144891.19	524.829078518207	-0.00957123857475144	0.166393866340385	-0.0575215828879892	0.954129713912163	0.964393089905065	AGTR1	185
ENSG00000144893.13	178.12397402366	1.114598855788	0.124115129689089	8.9803624955321	2.69876133990927e-19	1.51987674109079e-18	MED12L	116931
ENSG00000144895.12	3366.23552746412	0.0646779489857274	0.042176545887502	1.53350511818212	0.125151446549768	0.164720339730342	EIF2A	83939
ENSG00000144908.14	554.872795589152	-0.756744976012178	0.149781600880217	-5.05232265889158	4.36469550389685e-07	1.03367840007836e-06	ALDH1L1	10840
ENSG00000144909.8	533.568430076908	0.756036937788119	0.0526587364724433	14.3572935553393	9.58996307505231e-47	2.78653743089109e-45	OSBPL11	114885
ENSG00000144935.16	240.253986032671	-0.121929264906095	0.097486395596087	-1.2507310805836	0.211032606948023	0.265154558822053	TRPC1	7220
ENSG00000144959.11	846.222454843755	0.867565874854506	0.0887506809016257	9.77531514170743	1.43709386946654e-22	1.01192362282258e-21	NCEH1	57552
ENSG00000144962.7	0.403287509615144	0.802007552390603	0.485196892178637	1.65295278127075	0.0983404738525435	0.13188784883589	SPATA16	83893
ENSG00000145002.13	50.5686321283874	-0.469599914360046	0.105695747475465	-4.44294047373149	8.8737722279541e-06	1.87935071620547e-05	FAM86B2	653333
ENSG00000145012.14	9226.63628821198	0.160690088674681	0.0887496165551055	1.81060037115661	0.070202734713774	0.0965783808641457	LPP	4026
ENSG00000145014.18	398.443913582252	-0.035430329506041	0.0836970052211978	-0.423316574020831	0.672064303430632	0.727855391927364	TMEM44	93109
ENSG00000145016.16	899.836059390849	0.668197171274765	0.0504812387289185	13.2365446668801	5.39754997095888e-40	1.08406214476969e-38	RUBCN	9711
ENSG00000145020.16	397.548982670091	-0.705685795785169	0.0999929751090087	-7.05735372925804	1.69703244153837e-12	6.01525698229647e-12	AMT	275
ENSG00000145022.5	2031.81023776972	-0.238838227457384	0.0452678448545158	-5.27611217686583	1.31953333015842e-07	3.25679291824415e-07	TCTA	6988
ENSG00000145029.14	369.708139589248	-0.301460293504604	0.0686574319077773	-4.39078895216376	1.12940120840936e-05	2.36819096153258e-05	NICN1	84276
ENSG00000145040.4	21.8648012991451	-0.599460179577656	0.141410581091288	-4.23914656846417	2.24371137252522e-05	4.58345232905131e-05	UCN2	90226
ENSG00000145041.16	1222.4424061165	0.592708619882763	0.0368506844033275	16.0840600243843	3.300232835406e-58	1.75372112973777e-56	DCAF1	9730
ENSG00000145050.19	2905.66796266198	-0.580276446365679	0.0641297191054816	-9.04847946411913	1.44972933281057e-19	8.29003526114481e-19	MANF	7873
ENSG00000145075.13	7.89059703873646	0.150558253930246	0.284983868625689	0.528304477921156	0.597288024132766	0.659956712365083	CCDC39	339829
ENSG00000145087.13	333.253266528387	1.38594186191241	0.161969403508343	8.55681278002003	1.16030739184921e-17	5.87846413774666e-17	STXBP5L	9515
ENSG00000145088.9	312.494149278257	-0.852869143943457	0.0990858845038577	-8.60737276771498	7.47540490763405e-18	3.8364937227788e-17	EAF2	55840
ENSG00000145103.15	442.410551436325	-0.343105187828289	0.0911535313838099	-3.76403615547943	0.000167192694350398	0.000315005901461637	ILDR1	286676
ENSG00000145107.16	23.4594188859707	1.08813700439576	0.162374069119319	6.70142104769296	2.06402366972915e-11	6.75142742375285e-11	TM4SF19	116211
ENSG00000145113.22	506.853911138944	-1.31370639532545	0.187725227422019	-6.9980279867881	2.59590245500945e-12	9.06994050594011e-12	MUC4	4585
ENSG00000145147.20	865.367706889667	0.123423053676585	0.10257929226806	1.20319658039808	0.228900257897263	0.285271264230871	SLIT2	9353
ENSG00000145191.15	2547.92347389538	-0.112188277078009	0.0442627595954866	-2.53459743819155	0.011257661374662	0.0173722385165482	EIF2B5	8893
ENSG00000145192.13	65.7874706592686	3.62645243894038	0.362547130157272	10.0027062339929	1.4828823661535e-23	1.11714615101437e-22	AHSG	197
ENSG00000145194.19	11.988007121233	-0.314346098646366	0.370818012237937	-0.847709896154302	0.396599553674708	0.464326014757698	ECE2	9718
ENSG00000145198.15	157.378530225434	1.57146595339107	0.15056187376389	10.4373432271135	1.67431019657951e-25	1.42752467584481e-24	VWA5B2	90113
ENSG00000145214.14	815.165908425306	-0.0314973340949451	0.079255104104451	-0.397417105823676	0.691059903344855	0.744807719873771	DGKQ	1609
ENSG00000145216.16	1171.35028706506	0.56033646045296	0.0437775186692191	12.7996395749799	1.64713933315692e-37	2.86571682435485e-36	FIP1L1	81608
ENSG00000145217.14	162.558971418101	0.599239812934634	0.0957416067170791	6.25892789438363	3.87633034763414e-10	1.15657774356423e-09	SLC26A1	10861
ENSG00000145220.14	407.407191289589	0.116671915049797	0.0496162980473915	2.35148367857587	0.0186987099357195	0.0280620931445033	LYAR	55646
ENSG00000145241.11	854.00238172798	0.561020042446599	0.0599381905125704	9.35997629639721	7.97545826110427e-21	4.98912301423269e-20	CENPC	1060
ENSG00000145242.14	144.681363031227	0.158746336756367	0.189412598449255	0.838098088807418	0.401975616219933	0.469731893554031	EPHA5	2044
ENSG00000145244.12	174.749673323159	-0.0564956610151017	0.129531378204159	-0.436154249251149	0.662724819363803	0.719359632792481	CORIN	10699
ENSG00000145246.14	523.366805016458	0.398818247185633	0.0778136857461214	5.12529696237287	2.97069145562475e-07	7.13336810319113e-07	ATP10D	57205
ENSG00000145247.12	1059.22182870276	-0.369238542940577	0.0626121532918733	-5.89723437907224	3.69644632461384e-09	1.02389902532183e-08	OCIAD2	132299
ENSG00000145248.7	20.8125689596144	0.55852080427301	0.123552541442855	4.52051246984131	6.16901109728435e-06	1.32503469567011e-05	SLC10A4	201780
ENSG00000145283.8	8.40320565402369	0.144390944234754	0.128607759895631	1.12272342160326	0.261554977463889	0.321498975357681	SLC10A6	345274
ENSG00000145284.12	749.355501449105	0.320805296978742	0.0942485850522611	3.40382082978598	0.000664503252730016	0.00118024651363898	SCD5	79966
ENSG00000145287.11	127.664789842761	0.53225947731187	0.159066625423332	3.34614175598018	0.000819444913124398	0.00144235251240922	PLAC8	51316
ENSG00000145293.17	1587.4046790883	0.250305523434749	0.0487812553031007	5.13118249785669	2.87927576118983e-07	6.92161099905962e-07	ENOPH1	58478
ENSG00000145309.6	3.5265993104564	1.8244267453888	0.310737144817849	5.87128631325445	4.32426710626282e-09	1.19047610365028e-08	CABS1	85438
ENSG00000145321.13	437.636290462135	2.9446440138566	0.390590166550464	7.53896095199353	4.73730782282386e-14	1.87266369047496e-13	GC	2638
ENSG00000145331.14	301.683278499997	0.469897047875666	0.0549961251999784	8.54418463422675	1.29446943841228e-17	6.54050010703841e-17	TRMT10A	93587
ENSG00000145332.14	995.723285960083	0.884013778278416	0.0698951920830722	12.6477051129317	1.15190526480156e-36	1.90470624773892e-35	KLHL8	57563
ENSG00000145335.17	447.294392862881	-0.112453733789412	0.136777289691878	-0.822166706495935	0.410982024500172	0.479033793622381	SNCA	6622
ENSG00000145337.5	1238.30375613069	-0.370824469691513	0.0718468898003007	-5.16131555203328	2.45220427668791e-07	5.92979435284189e-07	PYURF	100996939
ENSG00000145348.17	903.357784832222	0.623314591628323	0.0569130076146132	10.9520585495868	6.49544146680606e-28	6.46370384655039e-27	TBCK	93627
ENSG00000145349.18	1940.93560797237	0.33684276630471	0.0686894399528814	4.90385081805548	9.39758719012545e-07	2.16267512956517e-06	CAMK2D	817
ENSG00000145354.12	1202.96730174676	0.18948097103723	0.0516391992321003	3.66932434768359	0.000243192368582894	0.00045120760614813	CISD2	493856
ENSG00000145358.6	96.1152637871254	-0.0149016054372871	0.152048852101638	-0.0980053793982348	0.921928021792528	0.938759746908734	DDIT4L	115265
ENSG00000145362.21	581.902068950552	0.837147908587754	0.124542811194888	6.72176820609713	1.79532397364536e-11	5.90210625445942e-11	ANK2	287
ENSG00000145365.11	517.900982585595	0.19393220236363	0.0704236702098836	2.75379289073764	0.00589090336417465	0.00942498469778675	TIFA	92610
ENSG00000145384.4	1.5226643347874	1.0948429280363	0.26061478882866	4.20100076805732	2.65737689669139e-05	5.39032298630776e-05	FABP2	2169
ENSG00000145386.11	488.580577717686	1.98775867890179	0.100411192802636	19.7961862957732	3.21102703872108e-87	7.29924828211095e-85	CCNA2	890
ENSG00000145388.15	704.82134802715	0.22846856514212	0.0385363625759254	5.92864894012726	3.05437297495904e-09	8.51023110250906e-09	METTL14	57721
ENSG00000145390.12	992.187857840633	0.370260422341559	0.0714082076996359	5.18512415125981	2.15871013237555e-07	5.24601178921716e-07	USP53	54532
ENSG00000145391.14	4921.26983696576	0.535583303254119	0.0620446241192771	8.63222738241579	6.01686221073998e-18	3.10814818367033e-17	SETD7	80854
ENSG00000145414.9	335.367112153801	0.416620965471686	0.0635698595274301	6.55374997787931	5.61098812264735e-11	1.77923745534898e-10	NAF1	92345
ENSG00000145416.14	320.144628947485	0.90862358285856	0.092877082047605	9.78307632869901	1.33102178923852e-22	9.39143434893192e-22	MARCHF1	55016
ENSG00000145423.5	1177.06999798937	-1.21243684566656	0.175126823268815	-6.92319327808223	4.41574633521174e-12	1.51658395117547e-11	SFRP2	6423
ENSG00000145425.10	65065.2186790449	-0.61802557455888	0.0748811766912085	-8.25341697163048	1.5392882670797e-16	7.23872381287118e-16	RPS3A	6189
ENSG00000145428.15	29.0357625623575	-1.7095069063353	0.133395503455496	-12.8153263194935	1.34571035677345e-37	2.35219718244723e-36	RNF175	285533
ENSG00000145431.11	586.605830033994	-0.608248508180641	0.0971826080606858	-6.25882058856477	3.87899809333599e-10	1.15729699842874e-09	PDGFC	56034
ENSG00000145439.12	1148.60006681714	0.175374199224262	0.0733400554953908	2.39124715736388	0.0167912450173258	0.0253456686224702	CBR4	84869
ENSG00000145451.13	13.5483652149478	2.75314464722461	0.270541255271335	10.1764318512656	2.5265639896032e-24	2.01342277988757e-23	GLRA3	8001
ENSG00000145476.16	1105.19034112626	0.287093714088473	0.0771103730464925	3.72315296562466	0.000196750235464228	0.000368213361663593	CYP4V2	285440
ENSG00000145491.12	31.1947690866209	0.282454532534778	0.142664643285385	1.97984956910282	0.0477204345614486	0.0674893649387664	ROPN1L	83853
ENSG00000145494.12	2127.10840813733	-0.855845594105608	0.0673265458579591	-12.7118595377106	5.08116084304663e-37	8.6106162795439e-36	NDUFS6	4726
ENSG00000145495.16	6228.44768408118	0.804127888917995	0.0473243355433926	16.9918474223621	9.43694754975956e-65	7.07912620445213e-63	MARCHF6	10299
ENSG00000145506.14	187.797961718863	-0.682094536395173	0.136914031792101	-4.98191841600945	6.29569790822489e-07	1.47117526167538e-06	NKD2	85409
ENSG00000145526.12	6.43899988275464	0.203787477175994	0.220286468546252	0.925102111449961	0.354912794867993	0.421051424239265	CDH18	1016
ENSG00000145536.15	14.9810846786176	0.118689798492929	0.147619914810806	0.804022943957425	0.421383724367364	0.489610967551712	ADAMTS16	170690
ENSG00000145545.12	747.113845098667	1.14126641648788	0.0828897181900629	13.7684919361289	3.94359412552395e-43	9.33213606707189e-42	SRD5A1	6715
ENSG00000145555.15	2274.88672550705	0.841299175853678	0.068593294261652	12.2650353057036	1.39551452235092e-34	2.05465204895298e-33	MYO10	4651
ENSG00000145569.6	1526.20390893612	0.395812733148997	0.0878425040524571	4.50593636211268	6.60808910111224e-06	1.41522403098573e-05	OTULINL	54491
ENSG00000145592.14	36015.965351734	-0.72586958654569	0.0704689968315592	-10.3005522879902	7.00579161786533e-25	5.75618245579592e-24	RPL37	6167
ENSG00000145604.17	875.05048297117	1.55145491816621	0.0751844204175264	20.635324573235	1.32254522001745e-94	4.16268795858499e-92	SKP2	6502
ENSG00000145623.13	1288.61784299943	-0.173279657913106	0.0919835331639653	-1.88381172099821	0.0595904475484285	0.0830013756794956	OSMR	9180
ENSG00000145626.12	18.110273875668	2.10231905154241	0.286029633358143	7.35000435745083	1.9820039355896e-13	7.50909218324514e-13	UGT3A1	133688
ENSG00000145632.15	892.511494482128	0.422001126524125	0.0957635532504572	4.40669870948121	1.04958021325584e-05	2.20739945883053e-05	PLK2	10769
ENSG00000145642.12	3.82002843159945	0.753534047545953	0.245904251378649	3.064339243105	0.00218151381005734	0.00366317546175462	SHISAL2B	100132916
ENSG00000145649.8	98.8159493972896	-0.257336525327208	0.130692424459599	-1.96902403786042	0.0489503307949854	0.0690963256210092	GZMA	3001
ENSG00000145675.15	2368.14655674123	0.429669582641221	0.0795334964841862	5.40237260569392	6.57651623039759e-08	1.65976460140162e-07	PIK3R1	5295
ENSG00000145681.11	87.592214409611	2.1913901072428	0.195129757589056	11.2304249967751	2.89084679243316e-29	3.12624034792465e-28	HAPLN1	1404
ENSG00000145685.14	839.684773786234	0.330299519629301	0.0785652129190157	4.20414465076001	2.62071306154894e-05	5.31906900195058e-05	LHFPL2	10184
ENSG00000145687.17	789.43928976235	0.0380642399979906	0.0677613047721111	0.561740068701523	0.574293130177408	0.63819958264172	SSBP2	23635
ENSG00000145692.15	28.5156823882474	2.26317824649444	0.220031007733428	10.2857241341017	8.17254210664968e-25	6.68674691289212e-24	BHMT	635
ENSG00000145700.10	14.8071240843471	0.853600755124142	0.114014334368454	7.48678453329915	7.0581432118545e-14	2.75668142851752e-13	ANKRD31	256006
ENSG00000145703.17	2522.10861611808	0.301266970096543	0.102154475320023	2.94913139294929	0.00318668461774789	0.00525094226469759	IQGAP2	10788
ENSG00000145708.11	51.4007172486128	0.59944523782577	0.144922376911512	4.13631939111643	3.52920888266199e-05	7.09166313673529e-05	CRHBP	1393
ENSG00000145715.15	1081.70151628787	0.631300880357246	0.0526390895415528	11.993005309465	3.86618911596966e-33	5.26674654723603e-32	RASA1	5921
ENSG00000145721.12	42.9033322031889	-1.32794145582275	0.196788471895557	-6.74806528569179	1.49829533311511e-11	4.95385107237038e-11	LIX1	167410
ENSG00000145723.17	219.085104096859	-0.062807539312968	0.0538551813725704	-1.16623020686654	0.243521382656165	0.3015547114175	GIN1	54826
ENSG00000145725.20	1354.98346190576	0.698718535673622	0.0636510276222974	10.9773331519451	4.91211225085875e-28	4.92513388948321e-27	PPIP5K2	23262
ENSG00000145730.21	2924.116806396	-0.0861995109604578	0.0965045112683372	-0.8932174240101	0.371740748925704	0.438541644651718	PAM	5066
ENSG00000145734.20	2256.54613396829	1.32359496082777	0.0945070889715088	14.0052452702971	1.44779029455107e-44	3.692371716652e-43	BDP1	55814
ENSG00000145736.14	495.098926514854	1.06765761670904	0.0901820392016205	11.8389163314667	2.45605857918237e-32	3.18572739453658e-31	GTF2H2	2966
ENSG00000145740.20	1816.36438636171	0.15497730103052	0.0472502676058771	3.27992430271958	0.00103834942553079	0.00180576752419594	SLC30A5	64924
ENSG00000145741.17	11091.8592394225	-0.497197409548773	0.0543759994912531	-9.14369233118652	6.03556198891319e-20	3.5413193789466e-19	BTF3	689
ENSG00000145743.18	763.511751934168	-0.0146192849156907	0.059269674272693	-0.246657082143375	0.805173623885358	0.843871455057773	FBXL17	64839
ENSG00000145757.16	17.9330730430118	0.286872391001774	0.10452282217427	2.74459094228698	0.00605863649624838	0.00967752040810716	SPATA9	83890
ENSG00000145777.15	69.2234433441434	-1.94945304596632	0.162531321532555	-11.9943222486863	3.80519045647229e-33	5.1867903469219e-32	TSLP	85480
ENSG00000145779.8	911.734950173452	-0.189685467691494	0.0982691333985338	-1.93026498892809	0.0535740127358466	0.0751796701137283	TNFAIP8	25816
ENSG00000145780.8	1373.29015125181	0.457500143620772	0.06826884254763	6.70144866307909	2.06363356969784e-11	6.7506420043993e-11	FEM1C	56929
ENSG00000145781.9	638.901134520372	-0.304723267426791	0.064674998621412	-4.71160841008362	2.45769295493863e-06	5.45562745160943e-06	COMMD10	51397
ENSG00000145782.13	1261.03338019163	0.0579709236154111	0.0412266245976553	1.4061525575079	0.159678828486429	0.205972097307359	ATG12	9140
ENSG00000145794.17	100.211809309448	0.642848332916022	0.149221293450698	4.3080201092642	1.64722412168418e-05	3.40700843218985e-05	MEGF10	84466
ENSG00000145808.10	11.2876115605916	0.823762482887117	0.194893245784117	4.22673694808078	2.37104577403767e-05	4.8323854031725e-05	ADAMTS19	171019
ENSG00000145817.17	1532.89106268443	0.492613138694893	0.0550975718578412	8.94074134457138	3.86568219787775e-19	2.16003091302644e-18	YIPF5	81555
ENSG00000145819.18	1113.53698827134	0.240802405396307	0.0923484883794265	2.60754030327965	0.00911953340441885	0.0142412420720106	ARHGAP26	23092
ENSG00000145824.13	1159.85503957581	-0.901600093691904	0.164139290710767	-5.49289624554689	3.95395107058901e-08	1.01588870725049e-07	CXCL14	9547
ENSG00000145826.9	6.00251929413509	2.48193825171681	0.392187826626017	6.32844286134241	2.47647525791987e-10	7.49234892005885e-10	LECT2	3950
ENSG00000145832.15	49.7552444707976	-0.34901741256677	0.156045469363742	-2.23663919234471	0.0253099312148898	0.0373365243371562	SLC25A48	153328
ENSG00000145833.16	2040.6749945067	0.822450344871584	0.0456136161129593	18.0308077928932	1.11648581968921e-72	1.22267421553264e-70	DDX46	9879
ENSG00000145850.9	20.4966190531565	0.833640785660178	0.152886670509246	5.45267146497094	4.96186896203572e-08	1.26467387797874e-07	TIMD4	91937
ENSG00000145860.12	2261.04206690847	0.0880137963783757	0.0688657055902801	1.27804972916444	0.201231892538109	0.254045951173783	RNF145	153830
ENSG00000145861.9	53.1246471640164	-1.13973298359711	0.104029342393252	-10.9558799217311	6.22702165953855e-28	6.20482660779656e-27	C1QTNF2	114898
ENSG00000145863.11	0.586133869028343	0.114540555060113	0.466798180457709	0.245374896165625	0.806166164908599	0.84475433418786	GABRA6	2559
ENSG00000145864.14	29.9442120014512	1.6886451761426	0.170563086473563	9.90041404066834	4.1455518752065e-23	3.03245805868957e-22	GABRB2	2561
ENSG00000145868.17	1387.07731869045	0.511356882976744	0.0428585643345734	11.9312648689037	8.13282531165583e-33	1.08459358356242e-31	FBXO38	81545
ENSG00000145879.11	3.12987565348239	1.93209806006586	0.278081929116952	6.94794539940525	3.70644388662518e-12	1.28040012965778e-11	SPINK7	84651
ENSG00000145882.11	721.203870047518	0.296108034544965	0.0504125122606809	5.87370121555942	4.26171186994986e-09	1.17433200412987e-08	PCYOX1L	78991
ENSG00000145888.11	1.63657263757568	2.78345380230265	0.263176480596277	10.5763774787025	3.83500043235101e-26	3.41936478723627e-25	GLRA1	2741
ENSG00000145901.16	2813.55726794714	-0.515144059123019	0.0509362203528256	-10.113511673122	4.81276023490037e-24	3.7587632381161e-23	TNIP1	10318
ENSG00000145907.16	5118.82252585561	0.610616516549773	0.0411363783036189	14.8437111318586	7.64092586155919e-50	2.60735733209187e-48	G3BP1	10146
ENSG00000145908.13	383.965366758997	0.901213973623199	0.0886116260945559	10.1703807202627	2.68855724848127e-24	2.13986336334029e-23	ZNF300	91975
ENSG00000145911.6	176.605354616778	0.17661740614729	0.0934186143504654	1.89060186104559	0.058677511641037	0.0818234693884634	N4BP3	23138
ENSG00000145912.9	2504.97864871676	-0.589606698325849	0.0558363970971876	-10.5595405323089	4.58902499543283e-26	4.06909822733326e-25	NHP2	55651
ENSG00000145916.19	1443.29288800211	-0.0874879366755103	0.0300799547957143	-2.90851290401458	0.00363152189079566	0.00594800468642002	RMND5B	64777
ENSG00000145919.11	1383.2164180892	-0.0793893071618372	0.0426966230916294	-1.85938140802056	0.0629730952040477	0.0873507162857182	BOD1	91272
ENSG00000145920.15	650.042700496131	4.90516360285982	0.233238099110958	21.0307133421041	3.43447369868369e-98	1.27753906366987e-95	CPLX2	10814
ENSG00000145934.16	147.40811462125	0.229970195883312	0.13652257292102	1.68448477759317	0.0920880189023393	0.124210783744655	TENM2	57451
ENSG00000145936.9	870.782822436196	-2.30556821829954	0.144552791601315	-15.9496623535188	2.86441359130257e-57	1.44534070998809e-55	KCNMB1	3779
ENSG00000145945.7	244.875549778973	-0.46586497797736	0.0774594104954942	-6.01431091454613	1.80653491902627e-09	5.11578772936034e-09	FAM50B	26240
ENSG00000145949.11	51.2313581792784	0.220068656784534	0.10240213953056	2.14906307420324	0.0316294003740774	0.0459717661199615	MYLK4	340156
ENSG00000145975.15	0.956113513776382	1.15937198209309	0.252262334774221	4.59589808811825	4.30889277452869e-06	9.3767323351913e-06	FAM217A	222826
ENSG00000145979.18	484.633248469323	-0.261637833892249	0.0490110436484151	-5.33834447128142	9.37991196662311e-08	2.34271382112946e-07	TBC1D7	51256
ENSG00000145982.13	361.705728040533	-0.405567445109597	0.0476536572243215	-8.51073073364459	1.72840595059012e-17	8.66880136283829e-17	FARS2	10667
ENSG00000145990.11	376.479296724946	0.114620545702267	0.0746906304697459	1.53460407257769	0.124881111687302	0.164398185315408	GFOD1	54438
ENSG00000145996.11	465.46599596205	0.758768436436412	0.0649061311461411	11.6902428636208	1.42977173113791e-31	1.77231054383879e-30	CDKAL1	54901
ENSG00000146001.5	48.7899446396749	1.52451843445388	0.13501425158627	11.2915371269511	1.44487443518943e-29	1.58809165942469e-28	PCDHB18P	54660
ENSG00000146005.4	10.0371294357871	-0.366282277801811	0.120659028773153	-3.03568064094439	0.00239993414506119	0.00400960044302372	PSD2	84249
ENSG00000146006.8	77.4110867878462	1.50813553515405	0.181331985418714	8.3169857301877	9.02286113966491e-17	4.3143520347942e-16	LRRTM2	26045
ENSG00000146007.11	1879.08423544517	-0.210009846912793	0.0464718351823041	-4.51907797677769	6.21095184954201e-06	1.3335976137584e-05	ZMAT2	153527
ENSG00000146013.11	66.3967656006232	-0.885631171003134	0.188240189556614	-4.70479323830461	2.54123365504283e-06	5.63412568739582e-06	GFRA3	2676
ENSG00000146021.15	243.042625383843	0.707338683920886	0.101799981354986	6.94831840346149	3.69665942486471e-12	1.27731417206921e-11	KLHL3	26249
ENSG00000146038.12	127.548467618268	0.402111368302434	0.150750216652163	2.66740159472046	0.00764402708015224	0.0120528994517629	DCDC2	51473
ENSG00000146039.11	129.150211338825	1.75502106949656	0.305336993673635	5.74781669388035	9.04031676552682e-09	2.42966272944167e-08	SLC17A4	10050
ENSG00000146049.2	4.03492747057781	0.626346567593859	0.190713689434669	3.28422448042682	0.00102263433157973	0.00178008851104428	KAAG1	353219
ENSG00000146054.18	136.704120422894	-0.21465916708335	0.105315201227836	-2.0382543505658	0.0415245025823977	0.0592986971486496	TRIM7	81786
ENSG00000146063.20	1234.90943878634	-0.11590024236291	0.0579011259243609	-2.00169237666148	0.0453178268066516	0.0643015688893976	TRIM41	90933
ENSG00000146066.3	2320.43381066593	-0.534876164502528	0.0530324095402708	-10.0858356076837	6.38198402918002e-24	4.93975441391854e-23	HIGD2A	192286
ENSG00000146067.16	2171.17108691241	-0.498261091044208	0.0855944079784625	-5.82118742114067	5.84310010679454e-09	1.59282958456008e-08	FAM193B	54540
ENSG00000146070.17	1795.44526538349	0.0410066906714683	0.121004588754182	0.338885418261059	0.734696049704975	0.783099308527038	PLA2G7	7941
ENSG00000146072.6	1687.43930985416	0.455079445966398	0.078756176722359	5.77833339435331	7.54441995469482e-09	2.03944022667183e-08	TNFRSF21	27242
ENSG00000146083.12	1830.80370151458	0.415608218059151	0.0516781920246229	8.04223603374374	8.82137651592571e-16	3.92566082267451e-15	RNF44	22838
ENSG00000146085.8	1764.07042171193	0.42964465680219	0.0502011551224521	8.55846156834813	1.14383596655571e-17	5.79827829921231e-17	MMUT	4594
ENSG00000146090.16	12.8043999810054	-1.23270491938703	0.133873051683889	-9.20801388988864	3.32214715208959e-20	1.98548029701766e-19	RASGEF1C	255426
ENSG00000146094.16	325.32257163185	0.628039439338327	0.110408118354399	5.68834474039658	1.28276663229901e-08	3.41269909877919e-08	DOK3	79930
ENSG00000146109.5	790.448027470006	-0.262425799366054	0.0455218685767603	-5.7648292473659	8.17405561456006e-09	2.20329422179742e-08	ABT1	29777
ENSG00000146112.12	1199.59850598345	-0.0674442827880434	0.0825062083149798	-0.817444943422498	0.413674200557319	0.481647879889395	PPP1R18	170954
ENSG00000146122.17	711.774213532035	-0.235947682296933	0.100498630501216	-2.34777012502751	0.0188861731213959	0.0283311480476239	DAAM2	23500
ENSG00000146143.19	1358.96863728983	-0.824228896243507	0.103662570728236	-7.95107520924138	1.84899646828165e-15	8.04072290250133e-15	PRIM2	5558
ENSG00000146147.15	19.8838688890763	0.238133136550133	0.160079917146019	1.48758907922796	0.136859295225598	0.178890051077684	MLIP	90523
ENSG00000146151.14	30.3988363682548	-0.491899078155828	0.161248489761899	-3.05056548983603	0.00228410861240791	0.00382446503239714	HMGCLL1	54511
ENSG00000146166.17	23.435378249214	2.17207163129898	0.267787677647211	8.11117094850238	5.0134264129908e-16	2.27125625991246e-15	LGSN	51557
ENSG00000146192.15	233.575139172061	0.624397922234289	0.109183082425542	5.71881566597188	1.07269086601074e-08	2.86856058393901e-08	FGD2	221472
ENSG00000146197.9	314.754539984913	0.753591195638862	0.120762866274145	6.2402559568943	4.36855462688394e-10	1.29922211709673e-09	SCUBE3	222663
ENSG00000146205.15	3382.99414861726	-2.32138008337631	0.142187469149815	-16.3261931396388	6.42717495529223e-60	3.78639682673754e-58	ANO7	50636
ENSG00000146215.14	66.1916743850656	-0.726725181722767	0.142560758747624	-5.09765231405152	3.4389169137147e-07	8.21605241092334e-07	CRIP3	401262
ENSG00000146216.13	52.3795772054938	2.1586283367593	0.160939804202822	13.4126442333614	5.09879107938147e-41	1.08097733251004e-39	TTBK1	84630
ENSG00000146221.10	11.4475257609719	-0.430658391147178	0.130049513871364	-3.31149558600546	0.000927987039390627	0.00162349938414633	TCTE1	202500
ENSG00000146223.16	4772.68697650338	0.179777814640621	0.0368639278747243	4.87679487795129	1.07823455198302e-06	2.46772393726247e-06	RPL7L1	285855
ENSG00000146232.17	412.057698433369	-0.839486404804326	0.0683830274660492	-12.2762392352564	1.21516819678003e-34	1.79499525332695e-33	NFKBIE	4794
ENSG00000146233.8	670.780085394578	-0.55588362263322	0.107873251815978	-5.15311825012476	2.56190302377956e-07	6.18409810132438e-07	CYP39A1	51302
ENSG00000146242.9	554.931109061752	0.00427636983777868	0.0968603161176811	0.0441498645594246	0.964784945337255	0.972982212021452	TPBG	7162
ENSG00000146243.14	239.915287265343	0.453794325261306	0.0752637512111546	6.02938755986495	1.64582175378235e-09	4.67686036466883e-09	IRAK1BP1	134728
ENSG00000146247.14	2621.0174125126	0.896698111542808	0.0657738762881632	13.6330434231102	2.54731453120657e-42	5.77883466406635e-41	PHIP	55023
ENSG00000146250.7	68.173068659455	1.75818490865108	0.171349028903518	10.2608396435154	1.05782899745709e-24	8.60662063386589e-24	PRSS35	167681
ENSG00000146263.12	424.130067033897	1.5226861463432	0.0796847291405715	19.1088827528928	2.12979930392889e-81	3.60376454400509e-79	MMS22L	253714
ENSG00000146267.12	347.210559690395	0.169630517639243	0.0746688125014033	2.27177200167814	0.0231002847600165	0.0342486565901438	FAXC	84553
ENSG00000146276.12	5.16879207346282	1.9406809189555	0.204751262368178	9.47823664923647	2.58616227025653e-21	1.67050197505706e-20	GABRR1	2569
ENSG00000146278.11	3425.16155520829	0.0248197978107789	0.0557876889072379	0.44489740114613	0.656393900837963	0.713521790743309	PNRC1	10957
ENSG00000146281.6	3064.95377285621	0.274659685335747	0.0797052320655632	3.44594298539674	0.000569070409690144	0.00101749056805878	PM20D2	135293
ENSG00000146282.19	1346.73807549088	0.259168252128169	0.0505522525576048	5.12673993770789	2.94802284664946e-07	7.08120185211044e-07	RARS2	57038
ENSG00000146285.14	50.3384711857884	0.639389333671513	0.136506205586299	4.68395799975036	2.8138769072388e-06	6.21502530758224e-06	SCML4	256380
ENSG00000146350.14	320.781937191117	1.30359554279617	0.0879114198726898	14.8285119804002	9.5833810197737e-50	3.25538412316222e-48	TBC1D32	221322
ENSG00000146352.13	84.9706360947218	-1.18176112301239	0.254121561488394	-4.65037722927089	3.31328434508544e-06	7.27168008035647e-06	CLVS2	134829
ENSG00000146360.9	4.10144693092811	4.9107082962395	0.579179736004986	8.47872947025416	2.27666356683034e-17	1.13251934659004e-16	GPR6	2830
ENSG00000146373.17	566.482255561366	0.113445183665427	0.0781777452364883	1.45111864408796	0.146746825783662	0.19078358988148	RNF217	154214
ENSG00000146374.14	198.787596691372	-1.31316694550901	0.138919446979388	-9.45272223624566	3.30131092389512e-21	2.11785495116299e-20	RSPO3	84870
ENSG00000146376.11	1015.48871827768	0.163104070265077	0.0747004583233573	2.18344135934274	0.0290033229562356	0.0424137553751773	ARHGAP18	93663
ENSG00000146385.1	0.178108086647128	0.409767977372219	0.707505132105004	0.579173151936097	0.56247234462542	0.62709166875345	TAAR8	83551
ENSG00000146386.8	602.522915579566	-0.0138583950640112	0.0834323868412187	-0.166103303389669	0.868075654542452	0.895635822833789	ABRACL	58527
ENSG00000146399.3	4.82058562974089	1.33662345909628	0.245564655006671	5.44306125431597	5.23726273025299e-08	1.33260194598879e-07	TAAR1	134864
ENSG00000146409.12	355.627101001038	0.14356861789306	0.0750438613497879	1.91312940606654	0.0557314880548438	0.0779811156110444	SLC18B1	116843
ENSG00000146410.12	62.545302805268	1.96871139436982	0.108523324915814	18.1409056154244	1.5151385396685e-73	1.72645241853012e-71	MTFR2	113115
ENSG00000146411.6	2426.56845822534	-0.081972678804451	0.106842844913261	-0.767226657723308	0.442946765922707	0.511242271356494	SLC2A12	154091
ENSG00000146414.17	976.47171468166	1.51790156118752	0.100056413476208	15.1704574294825	5.5488756231131e-52	2.10758939173584e-50	SHPRH	257218
ENSG00000146416.19	1639.50047670574	0.08525956088455	0.0506307342931012	1.68394873341126	0.0921915769410672	0.124335561278294	AIG1	51390
ENSG00000146425.11	2460.66548700857	-0.293050591958968	0.048325807241174	-6.06405994413037	1.32727649398663e-09	3.80336077658649e-09	DYNLT1	6993
ENSG00000146426.19	262.801574580935	0.41834417680604	0.063222444967998	6.61701990515865	3.66512161188037e-11	1.17696531556167e-10	TIAM2	26230
ENSG00000146433.10	2390.40276103	0.320977376575561	0.0485385009874471	6.61284073561668	3.77014013723732e-11	1.20930898971575e-10	TMEM181	57583
ENSG00000146453.13	7.65494052903016	-0.120402473936297	0.157430528693322	-0.76479749471491	0.444392139837033	0.512639255245791	PNLDC1	154197
ENSG00000146457.16	3256.35328304226	-0.282483469820148	0.0388053040711246	-7.27950667007779	3.35043105434893e-13	1.24638029031483e-12	WTAP	9589
ENSG00000146463.12	2491.15295700766	0.570841198873352	0.0459812578577157	12.414649478267	2.17637925746894e-35	3.33753505960544e-34	ZMYM4	9202
ENSG00000146469.13	23.1957198070037	-1.16297712900719	0.159809480860665	-7.27727242929453	3.40636938940245e-13	1.26645696223042e-12	VIP	7432
ENSG00000146476.11	512.723411719504	0.302687203746069	0.0555213191685994	5.45172932269332	4.98823421344073e-08	1.27110589204979e-07	ARMT1	79624
ENSG00000146477.6	1323.70674655762	-1.31933725349829	0.15960576802804	-8.26622539898748	1.3826702311496e-16	6.52401765738678e-16	SLC22A3	6581
ENSG00000146521.11	16.994146848103	-0.0649298822542984	0.139657098402718	-0.464923609303877	0.641986162672195	0.700641478036731	LINC01558	26238
ENSG00000146530.15	160.036024247334	1.59908750435459	0.152137140549131	10.5108292333008	7.70133749121795e-26	6.7372108676818e-25	VWDE	221806
ENSG00000146535.14	1997.61473107077	0.141234812664485	0.0444273602495335	3.17900527673076	0.00147781400863916	0.00252783531770759	GNA12	2768
ENSG00000146555.20	1661.39190364355	0.0864616616560216	0.12589103533047	0.68679760579501	0.492210278747127	0.560304823999834	SDK1	221935
ENSG00000146556.15	1210.80728835102	-0.870458121930864	0.0753779830648494	-11.5479094363932	7.56379275026325e-31	8.95184717056531e-30	WASH2P	375260
ENSG00000146574.16	1746.46201295713	0.200379262476551	0.0461336539235254	4.34345093949667	1.40261811938371e-05	2.91890832419492e-05	CCZ1B	221960
ENSG00000146587.18	854.950174356781	0.909126416785234	0.0487360256024095	18.6540942874974	1.16967379402321e-77	1.64005756371311e-75	RBAK	57786
ENSG00000146592.17	295.302459894731	1.15441444646806	0.132201654073521	8.73222392381007	2.49713217437659e-18	1.32367709382306e-17	CREB5	9586
ENSG00000146618.3	0.181806737672082	0.403461132709094	0.677534084422861	0.595484628722069	0.551519570924812	0.616759699059702	FERD3L	222894
ENSG00000146648.20	3237.42190168542	0.477223363951926	0.0814752137093876	5.85728275171054	4.70501689746685e-09	1.29197794849665e-08	EGFR	1956
ENSG00000146666.5	1.73864270029459	0.87769439107768	0.191923582226912	4.5731451075146	4.80457149130506e-06	1.04111000073251e-05	LINC00525	84847
ENSG00000146670.10	429.493316186557	1.60852038244183	0.104934107843036	15.3288612778593	4.90510105372036e-53	1.9606899940222e-51	CDCA5	113130
ENSG00000146674.16	3493.22538746291	-0.0470440887769214	0.0923949808522271	-0.509162817536181	0.610638103390699	0.672610503536586	IGFBP3	3486
ENSG00000146676.10	3040.28175081723	0.646890402357645	0.0433104042176199	14.9361432672677	1.9175686897347e-50	6.76392665310583e-49	PURB	5814
ENSG00000146677.7	45.8791730421279	-0.8411094783822	0.0865583322706936	-9.71725605516291	2.5454848422001e-22	1.75909300264984e-21	RPL32P18	644907
ENSG00000146678.10	43.130192964333	3.22412209408526	0.377026164227224	8.55145451428714	1.21546974462205e-17	6.14962654403034e-17	IGFBP1	3484
ENSG00000146700.9	31.4827824632878	-0.179832931975287	0.0751616396136758	-2.39261587293216	0.0167287448729365	0.0252572566497601	SSC4D	136853
ENSG00000146701.12	6516.25777484258	-0.178273899354802	0.0516304703511056	-3.45288156668874	0.000554632453401265	0.000993095918173909	MDH2	4191
ENSG00000146707.15	548.188705983891	-0.759420059619748	0.065124643627116	-11.661024419081	2.01602093773055e-31	2.47178116007394e-30	POMZP3	22932
ENSG00000146729.10	2864.95935291872	0.0530774253690202	0.0506676346086955	1.047560751137	0.294841028537996	0.357676132107883	NIPSNAP2	2631
ENSG00000146731.11	5256.60988355621	0.58916337644554	0.0435884849388938	13.5164912768012	1.24996817629225e-41	2.72708762223644e-40	CCT6A	908
ENSG00000146733.14	466.360196079304	0.466174658958349	0.0560370272033354	8.31904692707542	8.8673439445376e-17	4.24314568998185e-16	PSPH	5723
ENSG00000146755.11	3.97930204779599	0.169044402549951	0.155289473790033	1.08857605363848	0.276340881437748	0.337617446596949	TRIM50	135892
ENSG00000146757.14	484.786394195061	1.05746634814031	0.0720444800689058	14.6779648784877	8.92284994825237e-49	2.86249859815318e-47	ZNF92	168374
ENSG00000146776.15	442.488859937353	0.612293482130872	0.0712569207425128	8.59275808932857	8.49061743404248e-18	4.34167462041375e-17	ATXN7L1	222255
ENSG00000146802.13	1630.56020105597	0.192900742442064	0.0572829867364646	3.3675049684389	0.000758516596685883	0.00133992988344263	TMEM168	64418
ENSG00000146809.14	5.3336734782443	1.39938809036126	0.280736133238179	4.98470957129698	6.20549529060871e-07	1.45092538979225e-06	ASB15	142685
ENSG00000146826.17	716.108356957319	-0.19484857571587	0.0535815273107158	-3.63648789975612	0.000276380619774416	0.000510154827568351	TRAPPC14	55262
ENSG00000146828.18	1531.17360965986	-0.146794865593664	0.0628340130701546	-2.33623253427672	0.0194791255376618	0.0291739638401644	SLC12A9	56996
ENSG00000146830.11	3332.15683675843	-0.00878552802120586	0.079485518783374	-0.110529919860616	0.911989122615944	0.930787265755579	GIGYF1	64599
ENSG00000146833.16	1260.87702883179	0.240156186536936	0.0485628665472023	4.94526381187792	7.60408153421936e-07	1.7652780367943e-06	TRIM4	89122
ENSG00000146834.14	1704.05066091335	-0.453801415956505	0.0510433868013742	-8.89050363610057	6.08325444467128e-19	3.35869969700944e-18	MEPCE	56257
ENSG00000146839.19	0.994830337195056	0.746060866313622	0.311159897479313	2.39767679690544	0.016499416465784	0.0249310852287397	ZAN	7455
ENSG00000146842.17	828.083222313842	0.872658240973145	0.0603354748686057	14.4634353649086	2.06241675942966e-47	6.15974226444389e-46	TMEM209	84928
ENSG00000146856.14	91.5566770802848	0.187230887447452	0.0673202856339075	2.78119567801045	0.00541590817140351	0.0087018388207868	AGBL3	340351
ENSG00000146857.5	0.237428220422026	-0.260195810787735	0.320582180419538	-0.81163528942009	0.417000935716806	0.485107136616121	STRA8	346673
ENSG00000146858.8	123.067428471855	1.45621926249168	0.117306302970215	12.4138194250433	2.19906683052294e-35	3.37003060861448e-34	ZC3HAV1L	92092
ENSG00000146859.6	638.324083034115	0.0603497837395497	0.0582335981467547	1.03633959879075	0.300043738376658	0.363184934934246	TMEM140	55281
ENSG00000146872.19	1406.58705306553	0.506609830476909	0.0480004554477498	10.5542713241205	4.85391046661372e-26	4.29889130641119e-25	TLK2	11011
ENSG00000146904.9	348.397372071393	-0.172741069512919	0.072995430701629	-2.36646414511894	0.0179589137139591	0.0270167033440818	EPHA1	2041
ENSG00000146909.8	634.480862664313	0.615349195722379	0.0449493543592147	13.6898339140711	1.16775870023717e-42	2.69398520445797e-41	NOM1	64434
ENSG00000146910.14	0.446788352966214	1.5446143799371	0.661227414596903	2.33598055047177	0.0194922552343823	0.0291916854942541	CNPY1	285888
ENSG00000146918.20	660.175835912459	1.86094785919603	0.0669320093004025	27.8035558568663	3.92890967679978e-170	4.42090739107703e-166	NCAPG2	54892
ENSG00000146926.11	1.70243480675267	-2.19920981017999	0.338403852605867	-6.49877296976691	8.09777563467619e-11	2.53705125672519e-10	ASB10	136371
ENSG00000146938.16	223.68731289108	1.0436721790193	0.153482443829954	6.79994501635379	1.04659087048773e-11	3.5036079204003e-11	NLGN4X	57502
ENSG00000146950.13	1071.4812489723	0.439614923145296	0.0757839541294657	5.80089714498505	6.59610525955409e-09	1.79018392201682e-08	SHROOM2	357
ENSG00000146955.11	140.084908009184	0.317161206283431	0.0860058625536221	3.68766961770415	0.000226317230939866	0.000421078593169875	RAB19	401409
ENSG00000146963.18	3288.01578336643	0.100639897330265	0.0414258707221866	2.42939727218251	0.0151239501778527	0.022960632561641	LUC7L2	51631
ENSG00000146966.13	324.659407322835	-0.624204791521204	0.0981250976007624	-6.36131638880892	2.00031926975644e-10	6.09892765292423e-10	DENND2A	27147
ENSG00000147003.7	58.2175769942133	-0.139860368164761	0.0944453757855798	-1.48085988330744	0.138643915071727	0.180986222728715	CLTRN	57393
ENSG00000147010.18	747.109156422195	0.778833785714941	0.0772340203230964	10.0840767120087	6.49731195996922e-24	5.02297344565879e-23	SH3KBP1	30011
ENSG00000147027.4	1312.04655049349	0.000254272608142905	0.0935026531698504	0.00271941596866787	0.997830222658531	0.998273811190242	TMEM47	83604
ENSG00000147036.12	46.8225931628906	0.860026934801133	0.142705096073254	6.02660282264666	1.67441802699363e-09	4.75421908762026e-09	LANCL3	347404
ENSG00000147041.12	107.382633674092	1.10445205123952	0.144894297013068	7.62246737109268	2.48872042452266e-14	1.00057898693471e-13	SYTL5	94122
ENSG00000147044.23	1484.30575461815	0.764347089618626	0.0621159339016691	12.3051694083615	8.49579846919359e-35	1.26034078213558e-33	CASK	8573
ENSG00000147050.17	1948.74944659242	1.18771525210792	0.0899286346885975	13.2073088424027	7.9620430565735e-40	1.58497831018716e-38	KDM6A	7403
ENSG00000147059.9	103.912045804922	1.01082392004087	0.148875252904956	6.78973771877444	1.12337585151516e-11	3.74977927179218e-11	SPIN2A	54466
ENSG00000147065.17	4852.67550157937	0.262991739574768	0.083036788661465	3.16717136842763	0.00153929580179475	0.00262860586345108	MSN	4478
ENSG00000147081.15	0.29516412958531	-0.527164499127485	0.376200444752394	-1.40128621983542	0.161128500277814	0.207681347909626	AKAP4	8852
ENSG00000147082.18	29.5913054197629	1.34915677077553	0.113586172696892	11.8778257840925	1.54329391977911e-32	2.02454433212877e-31	CCNB3	85417
ENSG00000147099.21	1006.7568799074	0.463921840921721	0.0612398901603535	7.57548453641843	3.57789728237262e-14	1.42624726580736e-13	HDAC8	55869
ENSG00000147100.11	413.370505119271	-0.511010840412278	0.0853109281630813	-5.98998101902518	2.0986552924477e-09	5.917332334635e-09	SLC16A2	6567
ENSG00000147113.17	488.839546112044	-0.597751986150113	0.087698013437963	-6.81602652918653	9.3593020222142e-12	3.14438176246801e-11	DIPK2B	79742
ENSG00000147117.8	3.70982805067256	0.0846594967431745	0.152010044878361	0.55693356850805	0.577572818375643	0.641444873552434	ZNF157	7712
ENSG00000147118.12	364.441648875719	0.533286538390214	0.0590045541453229	9.03805725023831	1.59480844318354e-19	9.09653189953719e-19	ZNF182	7569
ENSG00000147119.4	129.301921551838	-0.283409766850973	0.070058075752121	-4.0453547119069	5.22439586673542e-05	0.000103328572995516	CHST7	56548
ENSG00000147121.16	474.063190694557	0.0460632043424592	0.0562958170739983	0.818234937098634	0.413223049376703	0.481244463499216	KRBOX4	55634
ENSG00000147123.12	3415.57265300901	-0.785173202612876	0.0648792374195953	-12.1020720008607	1.02978669368274e-33	1.44571644716053e-32	NDUFB11	54539
ENSG00000147124.13	621.77514638504	0.949399204156081	0.0660971083269739	14.3637025610791	8.74286952599655e-47	2.54368335161977e-45	ZNF41	7592
ENSG00000147127.8	5.03660958144584	0.0965658382468288	0.0985000646595033	0.980363196518086	0.326906869866252	0.391948622957116	RAB41	347517
ENSG00000147130.14	1995.71735225523	0.589980898380116	0.0559842522579484	10.5383366676359	5.75069831950716e-26	5.0701896310029e-25	ZMYM3	9203
ENSG00000147133.17	1787.24897142469	1.09790603708969	0.0601951231921779	18.2391193649447	2.52493535686555e-74	2.9749951695592e-72	TAF1	6872
ENSG00000147138.3	66.5805071431987	0.950069404497768	0.137876352644338	6.89073496851591	5.55048639807889e-12	1.89345037358749e-11	GPR174	84636
ENSG00000147140.17	12757.1312673047	0.442913500858976	0.0433686041171638	10.2127681966062	1.73833367137799e-24	1.39541038371771e-23	NONO	4841
ENSG00000147144.13	719.633528625429	-0.110839023105023	0.0590333809481852	-1.87756522368775	0.0604406668875596	0.0840919312501443	CCDC120	90060
ENSG00000147145.14	13.356379160922	0.63443904360092	0.137789641529311	4.60440303465018	4.13650691826145e-06	9.01423646189744e-06	LPAR4	2846
ENSG00000147155.11	1871.49464896428	-0.442594976634969	0.07588056998332	-5.83278402800955	5.45101051831054e-09	1.48883143648668e-08	EBP	10682
ENSG00000147160.9	2.23320202900422	1.4823757881724	0.255191681466152	5.80887190231166	6.28951868516035e-09	1.70975989913863e-08	AWAT2	158835
ENSG00000147162.14	12684.9438585685	0.695050716719419	0.0892359760020043	7.78890698414962	6.75913407697189e-15	2.83076082321046e-14	OGT	8473
ENSG00000147164.12	1647.06568811359	0.167764766644552	0.0472637428076322	3.54954467587067	0.000385897979002433	0.000702170202818585	SNX12	29934
ENSG00000147166.11	65.4028708550373	-1.14890339913695	0.0990025567537245	-11.6047851369629	3.89665118240641e-31	4.70073366574457e-30	ITGB1BP2	26548
ENSG00000147168.13	436.122279797832	0.282432040203095	0.123694101303782	2.28331049925709	0.022412085002976	0.0332853406552811	IL2RG	3561
ENSG00000147174.12	83.5801004762051	0.295732779410182	0.110002965705647	2.68840733077617	0.00717937599545681	0.0113664404016854	GCNA	93953
ENSG00000147180.17	257.036374634637	1.87723427868233	0.135698649876065	13.8338463971221	1.59271097264307e-43	3.8561768783051e-42	ZNF711	7552
ENSG00000147183.10	0.19067549664864	0.700631967351856	0.583959154604062	1.19979618750373	0.230218505212549	0.286739483109046	CPXCR1	53336
ENSG00000147202.19	1341.30392617967	0.768274202205064	0.0860600056009935	8.92719210090541	4.36958240349289e-19	2.4319343934563e-18	DIAPH2	1730
ENSG00000147206.17	12.3802302124246	-0.00721423506588381	0.208033673021668	-0.034678208393371	0.972336337656976	0.978420005313864	NXF3	56000
ENSG00000147223.6	2.76514005358281	-0.105543755609462	0.151299656392587	-0.697580933928895	0.48543930857561	0.553661349610512	RIPPLY1	92129
ENSG00000147224.13	1203.86915360109	0.218307799454351	0.0527343405505632	4.13976541993602	3.4766114601741e-05	6.98940527117099e-05	PRPS1	5631
ENSG00000147231.14	61.7915281212162	1.55080769266174	0.148895713419907	10.4153951584102	2.10919829629828e-25	1.78579582614916e-24	RADX	55086
ENSG00000147234.11	197.622803502022	0.368003444050637	0.110776704472282	3.32202917394709	0.00089365349583856	0.00156629478949368	FRMPD3	84443
ENSG00000147246.10	8.1318978208441	1.1995110588603	0.30668545716123	3.91120945206638	9.18350866324013e-05	0.000177477385500375	HTR2C	3358
ENSG00000147251.16	379.991573489074	1.05419693953471	0.0937063987256979	11.2499995077243	2.3159335627762e-29	2.51478537338949e-28	DOCK11	139818
ENSG00000147255.19	55.2539993632763	-0.926665562184267	0.191951409283131	-4.82760489045133	1.38184910452551e-06	3.13107361788102e-06	IGSF1	3547
ENSG00000147256.12	8.1377688712365	-1.27911108980296	0.196341641071918	-6.51472139490998	7.28246974783171e-11	2.28926303170944e-10	ARHGAP36	158763
ENSG00000147257.16	366.608897989374	-0.0599900348474654	0.12350034121026	-0.485747927978047	0.627145897809882	0.687663460205734	GPC3	2719
ENSG00000147262.5	0.641557165971457	1.35001372916691	0.276288437320406	4.88624765574728	1.02775906029997e-06	2.35759683731927e-06	GPR119	139760
ENSG00000147274.14	5945.23098155223	0.324250578132956	0.0352107292633747	9.20885721245862	3.2961531820023e-20	1.97151572848826e-19	RBMX	27316
ENSG00000147316.15	788.378593195987	0.271319680004075	0.0534372212478296	5.07735383068958	3.82727734361097e-07	9.10330951532981e-07	MCPH1	79648
ENSG00000147324.11	933.111644864488	0.409901674043329	0.0627151563742865	6.53592684353714	6.32168123725387e-11	1.99503962142448e-10	MFHAS1	9258
ENSG00000147364.17	3053.11009418858	-0.109904167488704	0.0737859311418195	-1.48950031243035	0.136355671131346	0.178293893496914	FBXO25	26260
ENSG00000147378.11	2.32801622938326	-0.516736207912547	0.160249466696454	-3.22457365110209	0.00126160400137941	0.00217369882854518	FATE1	89885
ENSG00000147381.12	1.05959282042561	2.61392506117288	0.515217012566804	5.07344477650367	3.90677888942838e-07	9.2850465220341e-07	MAGEA4	4103
ENSG00000147383.11	691.561488184861	-0.357869783321557	0.0541314912276939	-6.61111998219752	3.81423177024202e-11	1.22301601301434e-10	NSDHL	50814
ENSG00000147394.19	814.451190542917	-1.16347024697287	0.10393626764084	-11.1940737663712	4.35934139691147e-29	4.66277559252824e-28	ZNF185	7739
ENSG00000147400.10	1626.65578684498	-0.251670067711542	0.0523467666026381	-4.80774810069853	1.5263992752605e-06	3.44593995988361e-06	CETN2	1069
ENSG00000147403.18	58350.1669714342	-0.841938390792297	0.0564839050678223	-14.9058105982819	3.02123640644297e-50	1.04763350861011e-48	RPL10	6134
ENSG00000147408.15	2746.81556581667	-0.319143535189125	0.110841331940064	-2.87928275132689	0.00398580804179575	0.00649895791020087	CSGALNACT1	55790
ENSG00000147416.11	2277.96185072382	0.377005817924401	0.0522606904447338	7.2139463661141	5.43531713098034e-13	1.99232990266548e-12	ATP6V1B2	526
ENSG00000147419.19	1080.87206060112	-0.227451977850781	0.0463999024931405	-4.90199258251473	9.48694194146907e-07	2.18234575203711e-06	CCDC25	55246
ENSG00000147421.18	494.788918574513	0.71421134106822	0.0772572695762398	9.24458429589484	2.36156886251165e-20	1.42980700743593e-19	HMBOX1	79618
ENSG00000147432.7	0.457591577246321	1.24245770469257	0.479514284736882	2.59107547833393	0.00956765045587575	0.0148986430725336	CHRNB3	1142
ENSG00000147434.9	2.07686640736083	0.757734755061347	0.199747516922138	3.79346270099924	0.000148560955443922	0.000281480953213027	CHRNA6	8973
ENSG00000147437.10	77.1787699867022	-0.489832032978235	0.120186735954697	-4.07559144598846	4.58975407689456e-05	9.12658454813108e-05	GNRH1	2796
ENSG00000147439.14	531.319641438374	-0.865263172756061	0.0655508884588733	-13.1998694922179	8.78871844277205e-40	1.74337341732361e-38	BIN3	55909
ENSG00000147443.13	144.118488521015	-0.259226459453935	0.11996518344097	-2.16084743938636	0.0307071261527548	0.04473095478702	DOK2	9046
ENSG00000147454.14	6971.39658850205	0.244071262462286	0.102783160370486	2.37462305675874	0.0175668795300867	0.0264587785955115	SLC25A37	51312
ENSG00000147457.14	1108.40966300383	-0.379399985247747	0.0472844335405318	-8.02378196880647	1.02538232701503e-15	4.54266998360512e-15	CHMP7	91782
ENSG00000147459.18	1515.59105764722	0.304953280001277	0.076041208666474	4.01036865864191	6.0624016411388e-05	0.000119159192744668	DOCK5	80005
ENSG00000147465.12	22.7318117431216	0.452274322780035	0.115292858038182	3.9228303511242	8.75147760383734e-05	0.00016946104606398	STAR	6770
ENSG00000147471.12	1138.79279669802	0.00924743152038394	0.0487974495736649	0.189506451693217	0.8496958989962	0.880345350534505	PLPBP	11212
ENSG00000147475.17	2567.50083277044	0.361068128182684	0.0668335992529925	5.40249413795437	6.57206059040898e-08	1.65873310779856e-07	ERLIN2	11160
ENSG00000147481.17	3.02652283164778	0.889055550452692	0.341129407127511	2.60621198840348	0.00915497810887063	0.0142919539758166	SNTG1	54212
ENSG00000147485.13	22.4213106036832	1.75784085732584	0.154880238423576	11.3496781462744	7.44361912000353e-30	8.31958909789518e-29	PXDNL	137902
ENSG00000147488.12	169.547663120896	3.18882701632178	0.193090385040036	16.5146856776975	2.87655739197356e-61	1.82610679344624e-59	ST18	9705
ENSG00000147509.14	10.7622318454785	1.34735543923407	0.141723848132175	9.50690696725573	1.9641572578517e-21	1.28067150541282e-20	RGS20	8601
ENSG00000147526.20	4215.58405974514	0.306880127432674	0.0756524285708267	4.05644779989276	4.98246915408531e-05	9.87694138543164e-05	TACC1	6867
ENSG00000147533.18	1439.08870944428	0.243998171774019	0.0556876256528499	4.38155099833264	1.17837453783344e-05	2.46685858480676e-05	GOLGA7	51125
ENSG00000147535.17	4098.69870342104	-0.322317843983642	0.0755349832901119	-4.26713331948053	1.9800084238158e-05	4.06876679667285e-05	PLPP5	84513
ENSG00000147536.12	147.607981078123	2.08210238121233	0.08825345391441	23.5923047638634	4.62299991745077e-123	5.77990564679283e-120	GINS4	84296
ENSG00000147548.17	3555.39683459659	1.1152922789	0.0735750979644812	15.1585564920132	6.65151915757692e-52	2.5157834097763e-50	NSD3	54904
ENSG00000147570.10	14.0862640154762	0.686733041716219	0.123991706953431	5.53854010554227	3.05003406731375e-08	7.89958472411811e-08	DNAJC5B	85479
ENSG00000147571.5	0.719063146441966	1.22472692961751	0.487855867566429	2.51042779443612	0.0120584980010847	0.0185400333582982	CRH	1392
ENSG00000147573.17	8.28031352017612	1.52557403225613	0.263462176649237	5.79048595004672	7.01830692267582e-09	1.90155897112157e-08	TRIM55	84675
ENSG00000147576.17	479.272727879499	-1.01770779026691	0.109023936840118	-9.33471877611023	1.01259704246733e-20	6.28027839112747e-20	ADHFE1	137872
ENSG00000147586.10	832.263321271812	-0.0937605038773082	0.0608051173944313	-1.54198376543049	0.123077538725764	0.162218423394767	MRPS28	28957
ENSG00000147588.7	35.1967651848317	-1.67331917021484	0.199584963775733	-8.38399415747116	5.11613338954684e-17	2.48352079087698e-16	PMP2	5375
ENSG00000147592.9	538.757983093838	0.458037560302901	0.0727067932579857	6.29979042917827	2.9804834619011e-10	8.96056242981141e-10	LACTB2	51110
ENSG00000147596.4	0.464884870461629	0.523659346557445	0.375038230527661	1.39628257583415	0.162629418691734	0.209441972757339	PRDM14	63978
ENSG00000147601.15	1561.07274841282	0.747320194545213	0.0597055612253082	12.5167602348646	6.04526882334768e-36	9.55042135732031e-35	TERF1	7013
ENSG00000147604.14	53977.5646110695	-0.310671004137215	0.0701171552844204	-4.43074170475145	9.39095207350632e-06	1.98393504753084e-05	RPL7	6129
ENSG00000147606.9	35.4690080828579	1.98967294002004	0.153932075241159	12.9256552729696	3.22536960179598e-38	5.87259953103703e-37	SLC26A7	115111
ENSG00000147613.8	0.438961431328852	0.581790885854315	0.332532282502464	1.74957715827185	0.0801913040287408	0.109333890798182	PSKH2	85481
ENSG00000147614.4	38.3569320046295	1.29971989711416	0.156838911752514	8.28697344677495	1.16166558179889e-16	5.51010708938628e-16	ATP6V0D2	245972
ENSG00000147642.17	903.227287454442	0.71034895643595	0.0783248329362847	9.06926870835207	1.19818465010468e-19	6.88310056369643e-19	SYBU	55638
ENSG00000147647.13	90.2753274188286	-0.128366726496253	0.202456519394947	-0.634045902201048	0.526050866127297	0.59300782511893	DPYS	1807
ENSG00000147649.10	5560.44818987591	0.886985878662776	0.0545285333396868	16.2664539890937	1.7076484176704e-59	9.80351372843455e-58	MTDH	92140
ENSG00000147650.12	601.162652976475	1.06536291796439	0.0713378356767678	14.9340515850741	1.97869270466869e-50	6.9631727868986e-49	LRP12	29967
ENSG00000147654.15	947.914195665298	0.363877108504385	0.05734099888915	6.34584530359894	2.21207432132979e-10	6.71680854946587e-10	EBAG9	9166
ENSG00000147655.12	109.102520935607	-2.02913445978967	0.213343257146837	-9.51112534291664	1.88610973402284e-21	1.23120976096641e-20	RSPO2	340419
ENSG00000147669.11	1569.94727859856	0.130204501839679	0.0596428561995899	2.18306952644858	0.0290306903158595	0.0424510182074893	POLR2K	5440
ENSG00000147676.14	5373.8591290669	0.630606582608771	0.0927982222225368	6.79545973517177	1.07967669600045e-11	3.60926681597476e-11	MAL2	114569
ENSG00000147677.12	8534.79364395777	0.149806190659253	0.0535172224817993	2.79921460255528	0.00512270789188748	0.00825846052888583	EIF3H	8667
ENSG00000147679.12	762.390622967886	0.854507197492287	0.0539557075472907	15.8371975150791	1.72331859815961e-56	8.30458745016764e-55	UTP23	84294
ENSG00000147684.10	4641.40185266171	-0.171092079547849	0.0667189993225707	-2.56436819024606	0.0103363830951247	0.0160297097725414	NDUFB9	4715
ENSG00000147687.19	696.655441747391	-0.0043974073940075	0.0640929979673729	-0.068609794103344	0.94530022267318	0.957317471926405	TATDN1	83940
ENSG00000147689.17	23.6362437499998	0.225656940662553	0.210891598301758	1.07001389566818	0.284613054042013	0.3466230740963	FAM83A	84985
ENSG00000147697.9	22.303359415711	-0.71098466111611	0.180052604161414	-3.94876077703782	7.85568071891254e-05	0.000152864822082808	GSDMC	56169
ENSG00000147724.12	95.1470923228947	1.83587665835226	0.213635684428368	8.59349253035406	8.43649790590615e-18	4.31498107098784e-17	FAM135B	51059
ENSG00000147789.16	1061.95944519482	0.433702871471959	0.0539433491835369	8.03996930180082	8.98609812454257e-16	3.99501472231862e-15	ZNF7	7553
ENSG00000147799.12	582.865742158648	0.311109200137116	0.0723260538804208	4.30148174061154	1.69659756866252e-05	3.50622893465868e-05	ARHGAP39	80728
ENSG00000147804.10	748.705664550887	-0.0961367076072372	0.0956691331028749	-1.004887412368	0.31495106632273	0.379260843409577	SLC39A4	55630
ENSG00000147813.16	1590.69418764157	-0.826857624029924	0.0874088065195852	-9.45966038152752	3.08944992506517e-21	1.987323877051e-20	NAPRT	93100
ENSG00000147852.17	1057.10026217617	0.709279416144605	0.0829701850342077	8.54860593419403	1.24584085516992e-17	6.30116317005763e-17	VLDLR	7436
ENSG00000147853.17	2361.89875249296	-0.0865548668532963	0.0512578027716246	-1.6886183599975	0.0912925899088148	0.123230211708429	AK3	50808
ENSG00000147854.17	1545.22285465987	0.405955898542732	0.0548689473916153	7.39864564277694	1.37580442988459e-13	5.26964356945584e-13	UHRF2	115426
ENSG00000147862.18	4828.57898297663	0.124873969639044	0.0740174190778891	1.68708894736843	0.0915862499828168	0.123600657415868	NFIB	4781
ENSG00000147869.5	2.32241173964822	2.9917261892826	0.294553995813355	10.1568005588297	3.09052002817598e-24	2.44638086437166e-23	CER1	9350
ENSG00000147872.10	1540.63293888046	0.56254723163756	0.110863451030057	5.0742352543675	3.89057484177867e-07	9.24848859478273e-07	PLIN2	123
ENSG00000147873.6	0.352037013070982	0.346381720942987	0.280045974289202	1.23687448756281	0.216133682911281	0.270951200015427	IFNA5	3442
ENSG00000147874.11	809.161248463942	1.10481424523177	0.0552519453038301	19.9959338835295	5.97498430376056e-89	1.47762675015362e-86	HAUS6	54801
ENSG00000147883.12	411.353844065543	0.905425225575683	0.094884055805541	9.54243806178875	1.39513174287975e-21	9.18973871144072e-21	CDKN2B	1030
ENSG00000147889.18	462.571991316637	1.81149892658114	0.138315374028041	13.0968732818804	3.43103356656243e-39	6.54908353678577e-38	CDKN2A	1029
ENSG00000147894.17	898.289244585525	0.221282684587568	0.0666219242987272	3.32146942492015	0.000895447927038192	0.00156913434876628	C9orf72	203228
ENSG00000147896.4	4.44756491362194	3.18898251376218	0.328871415523927	9.69674578948064	3.11268159879276e-22	2.13891123786356e-21	IFNK	56832
ENSG00000147905.18	735.942041467198	0.458488761067912	0.0530542158290585	8.64189120323954	5.5290067477493e-18	2.86237709580686e-17	ZCCHC7	84186
ENSG00000147912.13	396.968347413119	0.231572694334027	0.0435019705801588	5.32326906679596	1.01918817882778e-07	2.53720358079976e-07	FBXO10	26267
ENSG00000147955.18	2555.7168832558	-0.00167303908620897	0.0590653877454316	-0.0283252027976126	0.977402779735995	0.982366934123753	SIGMAR1	10280
ENSG00000148019.14	793.219005897239	1.11712128125808	0.055274003219872	20.2106092590098	7.89672218719626e-91	2.10309804096755e-88	CEP78	84131
ENSG00000148053.18	401.782020435832	0.321948747952581	0.11733817226955	2.74376821903276	0.0060738406387784	0.00969870838722734	NTRK2	4915
ENSG00000148057.16	193.05730958049	-0.412354358659894	0.0607960367479588	-6.78258618023714	1.18043401651203e-11	3.93323620441144e-11	IDNK	414328
ENSG00000148082.10	104.44414868278	0.79543980311754	0.12520513224134	6.35309263189215	2.11028548643589e-10	6.41812551246659e-10	SHC3	53358
ENSG00000148090.12	875.736570751729	-0.653957185201323	0.0681451197383292	-9.59653732670008	8.26752833186442e-22	5.52999231221408e-21	AUH	549
ENSG00000148110.17	1865.22106653982	0.517513096272023	0.0450399516333277	11.4900899646856	1.47957765052949e-30	1.71900646547965e-29	MFSD14B	84641
ENSG00000148120.18	1051.62775460362	-0.648907718238778	0.0726978268123235	-8.9260951350581	4.41310996199083e-19	2.45555280355106e-18	AOPEP	84909
ENSG00000148123.15	115.653774992574	0.769812851409093	0.178232440177145	4.31915116374986	1.56630473861411e-05	3.24680191499481e-05	PLPPR1	54886
ENSG00000148143.13	2455.06949575954	1.19205811288533	0.108524989320654	10.9841808817249	4.55350430559263e-28	4.57474721630399e-27	ZNF462	58499
ENSG00000148153.14	978.303035837484	0.658447375007443	0.0476513957907751	13.8180081418499	1.9848632261635e-43	4.78504065058346e-42	INIP	58493
ENSG00000148154.10	1682.48047813889	0.38718572962862	0.0612434455285417	6.32207620402704	2.58072047281098e-10	7.80039270436836e-10	UGCG	7357
ENSG00000148156.8	0.512256531026449	-0.428224703856236	0.205813729481595	-2.08064206860666	0.0374666802668908	0.0538576797972754	ACTL7B	10880
ENSG00000148158.17	740.798175516044	0.991765563345764	0.0558673322869885	17.7521553785869	1.65864252333869e-70	1.64798766739407e-68	SNX30	401548
ENSG00000148175.13	3487.30376179755	-0.543812955463004	0.0888284311058929	-6.12205966820151	9.23734166341489e-10	2.68096150972815e-09	STOM	2040
ENSG00000148180.21	10307.4860917106	-1.23419706049297	0.0917991188463884	-13.4445414727586	3.31453965389256e-41	7.0736896767212e-40	GSN	2934
ENSG00000148187.18	1406.60691904859	0.389185308630924	0.0582415728940451	6.68225958352709	2.35285766899677e-11	7.66500946901244e-11	MRRF	92399
ENSG00000148200.17	194.767234706717	0.822121650815564	0.0961945463955911	8.54644760665189	1.2693501508836e-17	6.41646236984728e-17	NR6A1	2649
ENSG00000148204.12	19.0232835740374	1.19787597870498	0.134080337962535	8.93401670153678	4.10815292058471e-19	2.2901146247535e-18	CRB2	286204
ENSG00000148215.4	0.683939960726306	1.01112457771371	0.268919217573454	3.7599565655345	0.000169942860199351	0.000319933001284615	OR5C1	392391
ENSG00000148218.16	1663.02600098201	0.0115930393160396	0.0742189397631562	0.156200551409582	0.875874942108991	0.90182219127473	ALAD	210
ENSG00000148219.18	2538.5052063847	-0.0990166526853939	0.0973653813429519	-1.01695953242997	0.309172680847597	0.372951146876863	ASTN2	23245
ENSG00000148225.16	233.98062014847	0.619687056814903	0.0628042212493722	9.86696506201958	5.78896500366144e-23	4.19506562308481e-22	WDR31	114987
ENSG00000148229.13	1960.05505284185	0.466822201242937	0.0477541227723714	9.7755371503342	1.43394651049095e-22	1.00986541215283e-21	POLE3	54107
ENSG00000148248.14	7948.07005804791	-0.140481002906866	0.0432383881964682	-3.24898796570638	0.00115816377800385	0.00200375911913032	SURF4	6836
ENSG00000148288.13	195.922475744374	-0.53855253257815	0.094478323664008	-5.70027612358362	1.19613523482676e-08	3.18749856627103e-08	GBGT1	26301
ENSG00000148290.10	1482.73614435456	-1.01632651214309	0.0627319582607566	-16.2010965434642	4.95358395422213e-59	2.76963801485197e-57	SURF1	6834
ENSG00000148291.10	573.317270190296	-0.832395947781755	0.0633048709277684	-13.1490031585647	1.72432697737379e-39	3.3539426501563e-38	SURF2	6835
ENSG00000148296.7	1376.26591809159	-0.374762607053195	0.0482791906194722	-7.76240451102434	8.33341115889771e-15	3.46556872263538e-14	SURF6	6838
ENSG00000148297.16	1261.48213245332	-0.114015888948568	0.0418175471323218	-2.7265082905937	0.00640083445936703	0.0101948107923724	MED22	6837
ENSG00000148300.12	954.953411863473	-0.276817509455813	0.0466273092941369	-5.93681071557397	2.90619863994232e-09	8.11144081515342e-09	REXO4	57109
ENSG00000148303.17	60843.615106457	-0.698206156033025	0.0630284320190296	-11.0776380383733	1.61065542250547e-28	1.66018396043224e-27	RPL7A	6130
ENSG00000148308.18	1834.94738654334	-0.256102254665535	0.0506601901076529	-5.05529596555635	4.2972382754365e-07	1.01813127093289e-06	GTF3C5	9328
ENSG00000148331.12	959.167318103941	-0.204358431415603	0.0383776581705746	-5.32493229543358	1.00990648462774e-07	2.51562792443467e-07	ASB6	140459
ENSG00000148334.16	1648.4310072997	-0.547767037151647	0.0622127161832526	-8.80474396163888	1.31151627395702e-18	7.08899195082639e-18	PTGES2	80142
ENSG00000148335.15	715.329278078398	-0.369484005792868	0.0606047482523515	-6.09661811075228	1.0833591213019e-09	3.12630061490524e-09	NTMT1	28989
ENSG00000148337.22	2832.11479953094	-0.0464084756344998	0.0393774135504451	-1.17855571125939	0.238575136007682	0.296172448603535	CIZ1	25792
ENSG00000148339.13	1162.87167659254	-0.03910710775278	0.0564634233541228	-0.692609576778779	0.488554598680182	0.556734788262306	SLC25A25	114789
ENSG00000148341.18	5104.90870955531	-0.625812480394445	0.0742212261528941	-8.43171842924402	3.40625774395715e-17	1.67462867064738e-16	SH3GLB2	56904
ENSG00000148343.19	1149.0741010069	-0.369564425672875	0.0745559938752083	-4.95687075530709	7.16375959081696e-07	1.66675448654991e-06	MIGA2	84895
ENSG00000148344.11	422.904739853083	-0.887849738062084	0.122274783901121	-7.26110249174557	3.83947872733649e-13	1.42126077834269e-12	PTGES	9536
ENSG00000148346.12	1546.04003232195	-1.53331653044031	0.207378093426127	-7.3938211365923	1.4266829659648e-13	5.45801730685166e-13	LCN2	3934
ENSG00000148356.15	1191.01807119796	-0.368266561321955	0.0525473405630758	-7.00828162521188	2.41262810448023e-12	8.45387141724801e-12	LRSAM1	90678
ENSG00000148357.18	407.761816421456	-0.619804492253601	0.155260671683035	-3.99202506040249	6.5511447581415e-05	0.000128356466315162	HMCN2	256158
ENSG00000148358.20	3904.9797180359	0.412825854951715	0.0379806071677959	10.8693853452073	1.6128372332751e-27	1.56854345359721e-26	GPR107	57720
ENSG00000148362.11	1327.18976592605	-0.60361738213399	0.0738528090894941	-8.17324878465399	3.00194061814738e-16	1.38167854874931e-15	PAXX	286257
ENSG00000148377.6	8.07389923253488	-0.9940136160988	0.431833214329146	-2.30184613669192	0.0213438506741543	0.0317943198740033	IDI2	91734
ENSG00000148384.14	686.487931025811	0.241488292433112	0.0692729436492596	3.48604057676265	0.000490226639440552	0.000882796303696079	INPP5E	56623
ENSG00000148386.10	0.899421410426196	-0.588499913975668	0.351328330131428	-1.67507104751705	0.0939202927327821	0.126454828311041	LCN9	392399
ENSG00000148396.19	7789.48137376769	0.289599316062341	0.0530566514603763	5.45830368278367	4.80704970307349e-08	1.22611640080264e-07	SEC16A	9919
ENSG00000148399.13	1061.07204188307	-0.161609760305871	0.0708490335098217	-2.28104396489004	0.0225458454273738	0.0334751585683403	DPH7	92715
ENSG00000148400.13	1767.71881198769	0.355069067383638	0.0805703798207756	4.40694295066586	1.04839786777209e-05	2.20511891352651e-05	NOTCH1	4851
ENSG00000148408.14	241.999067642991	1.68635199507175	0.191447132757496	8.8084473806554	1.26891105040182e-18	6.86447325330955e-18	CACNA1B	774
ENSG00000148411.8	1334.04671534061	-0.0617356610935123	0.0633633916858038	-0.974311182703685	0.329902053869252	0.395118721197476	NACC2	138151
ENSG00000148426.13	420.896537380153	-0.685392518987072	0.0820963094096929	-8.34863983430355	6.90535574021215e-17	3.32658842460889e-16	PROSER2	254427
ENSG00000148429.15	670.287523363976	0.676150056428155	0.0520963428663296	12.9788391895961	1.61306759954252e-38	2.98653062886915e-37	USP6NL	9712
ENSG00000148444.16	1324.2753368031	-0.307300819279682	0.0551687924496334	-5.57019295936618	2.54457366583506e-08	6.6282027967805e-08	COMMD3	23412
ENSG00000148450.13	1002.79494028584	-1.03336723643555	0.0599531562586037	-17.2362441099547	1.41965907444635e-66	1.17458520738522e-64	MSRB2	22921
ENSG00000148459.16	143.944434233085	0.370925987384235	0.0518675245174825	7.15141103869745	8.58903766049495e-13	3.10609027849283e-12	PDSS1	23590
ENSG00000148468.17	1521.99718960015	0.0405682721560815	0.0661266604627513	0.613493436265897	0.539550121491208	0.605782563814553	FAM171A1	221061
ENSG00000148481.14	1003.19835030859	0.0365239072735772	0.0490549127295139	0.74455146775957	0.456542916413889	0.524813304512252	MINDY3	80013
ENSG00000148482.12	2.16549185690129	1.57030589120813	0.205231034801791	7.65140561087515	1.98794205952944e-14	8.05358093225566e-14	SLC39A12	221074
ENSG00000148483.9	13.3686648041164	0.362871486978077	0.104966669829778	3.45701628494584	0.000546191840987507	0.000978488639189887	TMEM236	653567
ENSG00000148484.18	1412.9031904009	0.0573115607454572	0.0529800336704864	1.08175772597487	0.279360195377032	0.340889874846817	RSU1	6251
ENSG00000148488.17	198.404403756117	-0.11965772381944	0.127276557996471	-0.940139533179065	0.347145992860944	0.413133103984088	ST8SIA6	338596
ENSG00000148498.16	1493.72673948015	0.190319194950776	0.0531461001806393	3.58105664016544	0.000342207451543131	0.000625961764874615	PARD3	56288
ENSG00000148513.19	174.09607702398	3.72131152166808	0.393405169128906	9.45923392391606	3.10207498533732e-21	1.9951599459138e-20	ANKRD30A	91074
ENSG00000148516.23	1124.41874549273	0.032329279881142	0.0902878125407584	0.35806914545136	0.720291568613747	0.770317996762252	ZEB1	6935
ENSG00000148541.13	759.793198347964	-0.449045131900804	0.114546836299058	-3.92018798955251	8.84799220079777e-05	0.000171256248802661	FAM13C	220965
ENSG00000148572.16	517.639635002186	0.36984835032018	0.0506569990809449	7.30103158557022	2.8556969287427e-13	1.06844135243368e-12	NRBF2	29982
ENSG00000148584.15	103.442584932429	2.3830289416563	0.26674557550305	8.93371497226223	4.11937767114781e-19	2.29608754923458e-18	A1CF	29974
ENSG00000148600.15	127.296156244905	1.12113581600282	0.165796303537938	6.7621279369855	1.3597954166315e-11	4.50950721390857e-11	CDHR1	92211
ENSG00000148604.15	1.16036492071204	-0.460334691296503	0.305069023035373	-1.50895258625825	0.131310899863544	0.172227890545468	RGR	5995
ENSG00000148606.14	1196.01640386133	0.520631120085059	0.0455209520204656	11.437175563705	2.72616559289242e-30	3.12218796871488e-29	POLR3A	11128
ENSG00000148634.16	1387.97532614384	0.32807922888297	0.0462063496264844	7.10030615997682	1.24480816149151e-12	4.45299400258872e-12	HERC4	26091
ENSG00000148655.15	287.53350209544	-0.863414722070234	0.0821853564980201	-10.5057002714472	8.13170099908624e-26	7.09714427511872e-25	LRMDA	83938
ENSG00000148660.21	1389.18174982803	-0.351690434044505	0.0597513278056812	-5.88590156838433	3.95889889948564e-09	1.09377006056687e-08	CAMK2G	818
ENSG00000148671.14	4025.44152724363	-2.19541725582004	0.142359871112841	-15.4216018788037	1.17161791561322e-53	4.86021666026131e-52	ADIRF	10974
ENSG00000148672.10	9055.58140743361	-0.350516850761473	0.0700575949158288	-5.00326697173382	5.6366792888708e-07	1.32335975229663e-06	GLUD1	2746
ENSG00000148677.7	40.7142006979197	-1.26929529316944	0.19232283382624	-6.59981588206119	4.11668717577773e-11	1.31755651777416e-10	ANKRD1	27063
ENSG00000148680.16	12.1390011367229	-0.0240203659093259	0.118523363307601	-0.20266355289789	0.839398012535525	0.871944082397735	HTR7	3363
ENSG00000148688.14	584.518597221618	-0.152302564340832	0.0408556592202818	-3.72782050877359	0.000193142851868562	0.00036170286343314	RPP30	10556
ENSG00000148690.12	700.166467555602	-0.352705947966197	0.0480023391254276	-7.34768251698308	2.01672814101156e-13	7.63486558152824e-13	FRA10AC1	118924
ENSG00000148700.15	2517.74120780953	0.902938820983233	0.0922129043790485	9.79189222011305	1.21991193665777e-22	8.6318214678556e-22	ADD3	120
ENSG00000148702.15	102.401856618876	2.67841789730187	0.22335798111414	11.9915925275719	3.93270712025805e-33	5.35574023527063e-32	HABP2	3026
ENSG00000148704.13	6.05932197788024	-0.848484334628273	0.272601158431792	-3.11254852880816	0.00185479516766159	0.0031402097310995	VAX1	11023
ENSG00000148719.16	1738.22061259751	-0.454131040511286	0.0390011627357622	-11.6440385018283	2.46081267803114e-31	3.0007780500001e-30	DNAJB12	54788
ENSG00000148730.7	4722.86039839786	0.607513322537824	0.0539870704097553	11.2529410825013	2.23996080688107e-29	2.43405108539136e-28	EIF4EBP2	1979
ENSG00000148734.8	10.6912196584362	0.178764138593443	0.145154767255264	1.23154162948761	0.218120356785276	0.273229622300385	NPFFR1	64106
ENSG00000148735.15	664.895558056568	0.0812806508264517	0.134401657020704	0.604759291129357	0.545338946040442	0.611138625658797	PLEKHS1	79949
ENSG00000148737.17	859.743756348242	-0.164115093107604	0.0648541060143697	-2.53052741288641	0.0113891184875045	0.01756546050797	TCF7L2	6934
ENSG00000148773.14	3010.34982864895	2.59268996915893	0.13273029448441	19.5335208079678	5.69727557928417e-85	1.13968300688001e-82	MKI67	4288
ENSG00000148795.7	8.17642855452358	-0.559861508956871	0.149129087688751	-3.75420729539608	0.000173890913365322	0.000327050943113943	CYP17A1	1586
ENSG00000148798.11	104.668546493825	3.19715758676868	0.209905937895735	15.2313822982786	2.1891366759255e-52	8.47941933276515e-51	INA	9118
ENSG00000148803.12	179.768031430305	-1.0180214058004	0.116241598940101	-8.75780628520933	1.99086929258583e-18	1.06257602264906e-17	FUOM	282969
ENSG00000148814.18	360.923622403983	-0.28795380523526	0.0481413957317591	-5.9814178807719	2.21203570898847e-09	6.22181697449456e-09	LRRC27	80313
ENSG00000148824.19	1496.65155583801	-0.806583940292062	0.0690813541161324	-11.6758559615973	1.6935242417649e-31	2.09004202351512e-30	MTG1	92170
ENSG00000148826.9	130.755219188116	-2.14166928184097	0.147990705462598	-14.4716472236984	1.83035651700608e-47	5.47756093576641e-46	NKX6-2	84504
ENSG00000148832.16	396.269101961306	-1.55915948255006	0.105897199420366	-14.7233306554299	4.56606158467353e-49	1.49247542385309e-47	PAOX	196743
ENSG00000148834.13	1946.59769560211	-1.17142797599777	0.0782017449118332	-14.9795631455343	9.98713309463411e-51	3.57038024985216e-49	GSTO1	9446
ENSG00000148835.12	199.631295599817	0.413523211481546	0.0505304725352889	8.18364030126089	2.75395301597364e-16	1.26987676770779e-15	TAF5	6877
ENSG00000148840.11	1323.38159050426	0.189390256717876	0.0533052756834842	3.55293644558629	0.000380956490722019	0.000693739710750418	PPRC1	23082
ENSG00000148841.17	824.88300300479	-0.395999544532082	0.0832959089082086	-4.75412958118352	1.99303184274214e-06	4.45736001043383e-06	ITPRIP	85450
ENSG00000148842.18	862.04982267267	0.412235043747594	0.061528695515402	6.69988271804661	2.0858688071619e-11	6.82040458710861e-11	CNNM2	54805
ENSG00000148843.15	1472.44076537577	0.266729132065914	0.0444965982229612	5.99437131641844	2.04274145586659e-09	5.76618063261833e-09	PDCD11	22984
ENSG00000148848.15	341.719141215047	2.32380761614064	0.145895421880228	15.927899492613	4.0576012784455e-57	2.03826535649055e-55	ADAM12	8038
ENSG00000148908.15	2031.12557176924	-0.883088902878252	0.0870648632307055	-10.1428850871589	3.56414721581793e-24	2.80746765902606e-23	RGS10	6001
ENSG00000148925.11	701.586616843633	0.207778735933699	0.0389801961043214	5.33036661430917	9.80147001925281e-08	2.44379771823925e-07	BTBD10	84280
ENSG00000148926.10	1027.51747281459	0.076501666821946	0.146039524346044	0.523842207542896	0.600388293983322	0.662829029995716	ADM	133
ENSG00000148935.12	113.939380162076	0.96972856374354	0.105532765688173	9.18888610016041	3.9693021767273e-20	2.35660627453264e-19	GAS2	2620
ENSG00000148942.15	7.84501986746438	1.55873169808259	0.232493634994135	6.7044058996364	2.02227420604225e-11	6.62208364785419e-11	SLC5A12	159963
ENSG00000148943.12	1747.25186628231	0.389054572875986	0.0725912327277201	5.35952563769343	8.3440752785162e-08	2.09166518635887e-07	LIN7C	55327
ENSG00000148948.8	64.4307188891556	1.26420040298918	0.142872315574957	8.84846303429526	8.87328142137444e-19	4.84799130243557e-18	LRRC4C	57689
ENSG00000148950.11	320.499865769847	-0.116119166226137	0.0596153074330806	-1.94780789072477	0.0514379542731117	0.0723536122219665	IMMP1L	196294
ENSG00000148965.10	31.3732259073954	1.3017415282799	0.342757637120469	3.79784835493652	0.000145957569269133	0.000276699698224008	SAA4	6291
ENSG00000148985.20	1080.75425753652	-0.0343653253244083	0.0452643108684499	-0.759214592359157	0.447724198313682	0.516020138325835	PGAP2	27315
ENSG00000149016.16	1164.05271221238	-0.493462180531932	0.0494772172910976	-9.97352332142413	1.99040064307467e-23	1.48616361221214e-22	TUT1	64852
ENSG00000149021.7	214.502559897114	-1.85131172791868	0.276833277453064	-6.68746093298902	2.27075802469201e-11	7.40666337657531e-11	SCGB1A1	7356
ENSG00000149043.17	40.9334547683436	-2.38855105465966	0.205010644099229	-11.6508636181035	2.27145093549461e-31	2.77588202974958e-30	SYT8	90019
ENSG00000149050.10	116.094615115759	-0.0039691981883791	0.0919777504856688	-0.0431538950172254	0.965578857270506	0.97351684034963	ZNF214	7761
ENSG00000149054.16	60.3632265801075	0.464119640286961	0.122345082076324	3.79352919145066	0.000148521161428631	0.000281417401479382	ZNF215	7762
ENSG00000149084.13	3408.46108520401	0.505717310357739	0.0686963782548619	7.36162987343438	1.81678135715431e-13	6.89705736371106e-13	HSD17B12	51144
ENSG00000149089.13	792.406417858939	-0.0210911920787488	0.0530136855111193	-0.397844290118729	0.69074496745954	0.744557434629429	APIP	51074
ENSG00000149090.13	457.698982604541	-1.23060596698852	0.123236654214057	-9.98571386765341	1.76029389912765e-23	1.31960473194265e-22	PAMR1	25891
ENSG00000149091.15	2247.42497822559	0.0110644664326292	0.0735653747023482	0.150403181896334	0.880446531037265	0.905431441850167	DGKZ	8525
ENSG00000149100.13	4413.88491380441	-0.409075010563152	0.0489287782952297	-8.36062180205784	6.23885481399432e-17	3.0142187239488e-16	EIF3M	10480
ENSG00000149115.14	5398.8758305665	-0.49722687272111	0.0702248839569409	-7.0804940457572	1.43641436842557e-12	5.11807903011924e-12	TNKS1BP1	85456
ENSG00000149124.11	6.3608723386568	2.60874662425283	0.346362890836654	7.53183061254424	5.00338387002747e-14	1.9755882498997e-13	GLYAT	10249
ENSG00000149131.17	6034.82140954918	-1.0547326042719	0.106766841614185	-9.87884054942174	5.14244502461457e-23	3.73737840910381e-22	SERPING1	710
ENSG00000149136.9	3946.91673696294	0.278728102095949	0.0379960389916053	7.33571470851292	2.205413657267e-13	8.3295681211656e-13	SSRP1	6749
ENSG00000149150.9	1899.47474367492	-0.862438933972875	0.103473357016869	-8.33488889156531	7.7571002116861e-17	3.72653776740079e-16	SLC43A1	8501
ENSG00000149177.14	2577.5958617556	0.606135686030488	0.0650323835047332	9.32052084460925	1.15770578181366e-20	7.15168536009485e-20	PTPRJ	5795
ENSG00000149182.15	2916.49118936893	-0.611676810324762	0.053403473943308	-11.4538767828869	2.24859171542302e-30	2.58774902887944e-29	ARFGAP2	84364
ENSG00000149187.19	4279.15688501596	0.489671170460772	0.038744614529978	12.6384318543651	1.29613185130162e-36	2.1376914069342e-35	CELF1	10658
ENSG00000149196.17	777.047887873649	-0.0752672366991121	0.0533838364402957	-1.40992558268626	0.158561657781391	0.204642474481925	HIKESHI	51501
ENSG00000149201.10	35.6189202597172	0.0199488200051666	0.082645518285181	0.241378122118251	0.809262067542281	0.84736713732722	CCDC81	60494
ENSG00000149212.12	3955.48544566157	1.09342931428928	0.098995548942134	11.0452371442319	2.31156504510063e-28	2.3624257746352e-27	SESN3	143686
ENSG00000149218.5	4211.5550682734	-0.56262925354194	0.0918214816960721	-6.12742512045531	8.93126079440854e-10	2.59580987405097e-09	ENDOD1	23052
ENSG00000149231.16	584.257505345674	0.506124045265217	0.079730770717461	6.34791361867993	2.18254565777568e-10	6.63072544791263e-10	CCDC82	79780
ENSG00000149243.17	117.092893558675	0.166467117672179	0.102825297116942	1.61893155030573	0.10546199158895	0.140694136564913	KLHL35	283212
ENSG00000149256.16	269.190662316347	1.61230448447757	0.125250517917106	12.872637265617	6.41729569912338e-38	1.14936753729345e-36	TENM4	26011
ENSG00000149257.16	3911.14231926225	0.071266096364444	0.0801901850817378	0.888713454044314	0.374157098567251	0.440906842503296	SERPINH1	871
ENSG00000149260.18	2153.69652350843	0.237891465795562	0.102268705860522	2.32614135276149	0.020011011113812	0.0299234869842181	CAPN5	726
ENSG00000149262.17	785.941029205295	0.394221057856554	0.0393489783382129	10.018584331927	1.26298983233206e-23	9.57485419630006e-23	INTS4	92105
ENSG00000149269.10	1210.18238061162	0.323861059192681	0.0690298700968784	4.69160754233153	2.71066723787861e-06	5.99530327811687e-06	PAK1	5058
ENSG00000149273.15	46391.6689299812	-0.806281617504353	0.0675601578046333	-11.9342767054499	7.84377207885185e-33	1.04790839268935e-31	RPS3	6188
ENSG00000149289.11	544.83511529094	0.6690975820854	0.0769351462771414	8.69690400893147	3.41061716619063e-18	1.79206710288436e-17	ZC3H12C	85463
ENSG00000149292.17	605.38395982419	-0.320818008264997	0.054794654538883	-5.8549143336115	4.77255956155387e-09	1.30972582955904e-08	TTC12	54970
ENSG00000149294.17	869.283597895634	0.797263338683332	0.177120564275751	4.50124660534678	6.75560699286111e-06	1.44523558696557e-05	NCAM1	4684
ENSG00000149295.14	52.2030575528955	2.08910178951761	0.187658554148937	11.1324623542585	8.71930569893278e-29	9.1479540839922e-28	DRD2	1813
ENSG00000149300.10	554.25649402443	-1.2313780226978	0.097903965577516	-12.5774070073071	2.81106053338831e-36	4.55118789738397e-35	C11orf52	91894
ENSG00000149305.8	0.991900135444213	-0.285476143784895	0.244522279726594	-1.16748520463694	0.243014479843947	0.301012990245462	HTR3B	9177
ENSG00000149308.17	785.725740132672	1.18281859791039	0.074923323308883	15.7870546269556	3.82005115207249e-56	1.80985981372243e-54	NPAT	4863
ENSG00000149311.20	2265.94892349179	1.03714100750124	0.0780882525737218	13.2816521476402	2.9579493928654e-40	6.03783874029383e-39	ATM	472
ENSG00000149313.11	990.021599411094	0.262040037893351	0.0464264285187726	5.64419978563275	1.65951279896678e-08	4.38313547143335e-08	AASDHPPT	60496
ENSG00000149328.15	3156.33887870401	-1.00593233003853	0.0879337307345616	-11.4396639564294	2.64909601355318e-30	3.03701381747364e-29	GLB1L2	89944
ENSG00000149346.15	705.109169726516	0.975058943810646	0.0789663618583904	12.3477759499571	5.00767097328338e-35	7.52303948052442e-34	SLX4IP	128710
ENSG00000149357.10	3112.3510782833	-0.884212508276885	0.0477505596037516	-18.5173224275138	1.49699343193107e-76	1.97589962984709e-74	LAMTOR1	55004
ENSG00000149380.12	182.30967203875	-1.16280434576114	0.101570367222384	-11.4482636772912	2.39902680636779e-30	2.75594174394609e-29	P4HA3	283208
ENSG00000149403.13	49.6343537441485	1.18715991633915	0.144062982515918	8.24056184042955	1.71403844997226e-16	8.02529455890995e-16	GRIK4	2900
ENSG00000149418.11	6554.0697668061	-0.229312875394846	0.0746682224172536	-3.0710905921052	0.00213278429870741	0.00358616588839368	ST14	6768
ENSG00000149428.20	6538.22095644894	0.275589142562777	0.060776258899492	4.53448678074326	5.77437181803939e-06	1.24347495889256e-05	HYOU1	10525
ENSG00000149435.12	3.85046040118267	-2.2508749751943	0.185497560899116	-12.134256452129	6.95387755747087e-34	9.86407421948334e-33	GGTLC1	92086
ENSG00000149451.19	936.21681893156	-2.90433872533861	0.164582668317512	-17.6466863432763	1.07904536191015e-69	1.02461503574291e-67	ADAM33	80332
ENSG00000149452.16	2.95697899540234	1.84397369279131	0.253371933000401	7.2777346368052	3.39472242999825e-13	1.26223099423206e-12	SLC22A8	9376
ENSG00000149474.15	779.289713150059	0.149578131304058	0.0379553436994023	3.94089782162645	8.11772016917107e-05	0.000157766081045909	KAT14	57325
ENSG00000149476.16	1599.74553110317	-0.431798310577884	0.0541071859399864	-7.98042446814398	1.45830917283923e-15	6.3892765073806e-15	TKFC	26007
ENSG00000149480.7	2713.05406339942	-0.09330293965415	0.0390477454740924	-2.38945779125853	0.0168732625883851	0.0254634929032901	MTA2	9219
ENSG00000149483.13	1157.5191728231	-0.133765456513873	0.0509473951732253	-2.62556026778326	0.00865064930816423	0.0135532259367573	TMEM138	51524
ENSG00000149485.19	1562.36095406231	0.945431833308244	0.0871387308566072	10.8497315030215	2.00012021226447e-27	1.93307731659463e-26	FADS1	3992
ENSG00000149488.14	23.2561448793838	0.679182317317591	0.136987438745205	4.95798975102281	7.12263197672959e-07	1.65752826968938e-06	TMC2	117532
ENSG00000149489.9	134.769729264746	-1.1941210194611	0.0627334692906992	-19.0348315335103	8.77743058229006e-81	1.44183712802297e-78	ROM1	6094
ENSG00000149499.12	1478.18023846166	-0.765816969344272	0.0684212794267456	-11.1926724516192	4.42880456382796e-29	4.73594831583114e-28	EML3	256364
ENSG00000149503.13	472.531848284224	1.69776159168427	0.0645452183325615	26.3034448646027	1.75136735030204e-152	9.85341163371804e-149	INCENP	3619
ENSG00000149506.12	38.2802764379829	-0.342480648991216	0.146058194282586	-2.34482324441586	0.0190361016464951	0.0285471173383268	ZP1	22917
ENSG00000149507.7	0.241227718583512	-0.29342266666563	0.622405051098652	-0.471433620513985	0.637331111800617	0.696574537068891	OOSP2	219990
ENSG00000149516.14	14.3140973183361	2.69676341787919	0.397418693243093	6.78569846796218	1.15526213989971e-11	3.8522148032707e-11	MS4A3	932
ENSG00000149527.18	562.998257393692	-1.37967026045139	0.128201154898745	-10.7617615577728	5.21633718433124e-27	4.91793297715888e-26	PLCH2	9651
ENSG00000149531.15	123.51683585888	0.179604816290705	0.0645253275803071	2.78347779121574	0.00537795441829917	0.00864425221102876	FRG1BP	284802
ENSG00000149532.16	3278.87907089782	0.19723720068809	0.0424955183114728	4.64136474915852	3.46115538470323e-06	7.58844282284124e-06	CPSF7	79869
ENSG00000149534.9	84.8033522435816	-0.792009951858642	0.152475608389424	-5.19433868947643	2.05448821844859e-07	4.99759283489989e-07	MS4A2	2206
ENSG00000149541.10	1922.8469344059	-0.998206939041781	0.0639592320400676	-15.6069250239973	6.53097013154372e-55	2.87343533382846e-53	B3GAT3	26229
ENSG00000149547.15	3884.1690522745	0.0662084346175183	0.0415223223934151	1.59452628853963	0.110818207510932	0.147302699325464	EI24	9538
ENSG00000149548.15	153.952236451754	0.972125464777601	0.0721318361979061	13.4770652740685	2.13428570752728e-41	4.6095040983731e-40	CCDC15	80071
ENSG00000149554.14	350.481165450998	1.78147620476941	0.0905274733590076	19.6788459753488	3.27372058180236e-86	7.05009041465753e-84	CHEK1	1111
ENSG00000149557.14	269.273270401767	-0.742039800043585	0.0843268318968086	-8.79956928717096	1.37342254350931e-18	7.4138132958516e-18	FEZ1	9638
ENSG00000149564.12	799.830268662598	-0.290148424515124	0.0814475352636144	-3.56239662226763	0.000367484633350474	0.000670020086788929	ESAM	90952
ENSG00000149571.12	18.3711206745628	0.738039175709333	0.156855658777029	4.70521230450769	2.5360190286159e-06	5.62284140191986e-06	KIRREL3	84623
ENSG00000149573.9	1633.37727988165	-0.640526754406999	0.0949493153313698	-6.74598602603487	1.51991248322467e-11	5.02163553970925e-11	MPZL2	10205
ENSG00000149575.9	33.1059322954739	-0.82160483901438	0.157012916515229	-5.23272134069743	1.67032453532556e-07	4.08873862024626e-07	SCN2B	6327
ENSG00000149577.16	3001.76836625277	-0.501113553813117	0.0557535940018105	-8.98800450060394	2.51759731593863e-19	1.41962587813934e-18	SIDT2	51092
ENSG00000149582.16	1200.034072211	-0.440468676264061	0.0612233199659024	-7.19445917845316	6.27088244758196e-13	2.28817306917889e-12	TMEM25	84866
ENSG00000149591.17	39853.1458741693	-2.537080767397	0.130434548899988	-19.4509874016763	2.85872950364099e-84	5.54605845816281e-82	TAGLN	6876
ENSG00000149596.7	850.474027200457	-2.28285441802407	0.158671368125804	-14.3873116176454	6.21657746205262e-47	1.82044199732938e-45	JPH2	57158
ENSG00000149599.16	90.2048346568827	-0.887161925019386	0.135652650261961	-6.5399527639613	6.15382666141323e-11	1.94452109101059e-10	DUSP15	128853
ENSG00000149600.12	1704.78574305646	-0.56112649063961	0.0408327102435309	-13.7420829352984	5.68173167343449e-43	1.33400657741061e-41	COMMD7	149951
ENSG00000149609.6	34.406107797429	0.481602883998817	0.116135196411928	4.14691582636658	3.3698387904111e-05	6.78020000525763e-05	C20orf144	128864
ENSG00000149633.12	204.321661893933	-1.34427927680408	0.10824901906807	-12.4183968443979	2.07681472089719e-35	3.19137431795363e-34	KIAA1755	85449
ENSG00000149634.5	13.6979205152064	0.223712814904182	0.110575000036065	2.02317716329383	0.0430548852546026	0.061311017509552	SPATA25	128497
ENSG00000149635.3	1.08532739330638	0.793113507500453	0.257506718751917	3.07997209294	0.00207019991632741	0.0034866647221217	OCSTAMP	128506
ENSG00000149636.16	592.009919734025	0.831284646353554	0.0572620521675184	14.5171996966098	9.42839137604108e-48	2.86024978536389e-46	DSN1	79980
ENSG00000149646.12	79.8230960833716	0.0200514307308312	0.088679752807343	0.226110584390023	0.821115412605408	0.857086818319963	CNBD2	140894
ENSG00000149654.11	49.5752091965363	-0.384728197299303	0.181724666501788	-2.11709397906926	0.0342518725930947	0.0495147754470081	CDH22	64405
ENSG00000149657.20	1446.13948201039	0.102529292134568	0.0547427973718156	1.87292752758292	0.0610783933254982	0.0849030978469794	LSM14B	149986
ENSG00000149658.18	2064.09264319259	0.240689078815579	0.0341405254011263	7.0499523949224	1.78979012888158e-12	6.33157776552943e-12	YTHDF1	54915
ENSG00000149679.12	458.419249294212	0.70200860896491	0.058742738748826	11.9505597443555	6.4489415094363e-33	8.67484783019183e-32	CABLES2	81928
ENSG00000149716.13	967.829953256666	-0.547449954252571	0.0600277910441571	-9.11994169250474	7.51647583770329e-20	4.3828094439589e-19	LTO1	220064
ENSG00000149735.7	7.49931649684853	-1.43353516335513	0.146999032017781	-9.75200410286878	1.80861952326551e-22	1.2642360012837e-21	GPHA2	170589
ENSG00000149742.10	2.80335227881541	1.25561375225881	0.302658925965676	4.14860968746452	3.34500565908838e-05	6.73294395196587e-05	SLC22A9	114571
ENSG00000149743.14	1210.27870264577	-0.798932232554678	0.0547115444061177	-14.602626214027	2.70231732516485e-48	8.38817934402377e-47	TRPT1	83707
ENSG00000149761.9	1112.63154527768	-0.874404947201265	0.061206974034237	-14.2860345736444	2.67408532089723e-46	7.57921323729619e-45	NUDT22	84304
ENSG00000149781.13	494.038463843346	0.342060147846301	0.112977805308238	3.02767562985539	0.00246442460918142	0.00411276556301989	FERMT3	83706
ENSG00000149782.13	1144.63441624847	-0.118363086127656	0.0485674042329632	-2.43708898997162	0.0148060351538522	0.022508353978442	PLCB3	5331
ENSG00000149792.9	1935.05937501691	-0.161773310864119	0.0411708498617974	-3.92931677162752	8.51875588162013e-05	0.000165182096965294	MRPL49	740
ENSG00000149798.5	462.496067449095	-1.32038507629032	0.0852298854717514	-15.492043301266	3.92611432599879e-54	1.68456129360228e-52	CDC42EP2	10435
ENSG00000149806.11	12349.13278981	-1.17189373498874	0.0611197337032444	-19.1737375800531	6.13393527821721e-82	1.05374920968427e-79	FAU	2197
ENSG00000149809.17	4053.31915420822	-0.831292108865704	0.0852699281510988	-9.74894815664263	1.86389416219105e-22	1.3008530368438e-21	TM7SF2	7108
ENSG00000149823.9	3825.80747447642	-0.85847018208425	0.0590585141011798	-14.5359258550513	7.17370042818289e-48	2.19199648725108e-46	VPS51	738
ENSG00000149922.12	63.7689107393819	-0.525913448882771	0.103657302822588	-5.07357836411088	3.9040359045282e-07	9.27901737481702e-07	TBX6	6911
ENSG00000149923.14	2367.99758383923	-0.379377630769774	0.0465208803712318	-8.15499680449681	3.49189110075009e-16	1.5986830083782e-15	PPP4C	5531
ENSG00000149925.22	25305.108492283	-0.227290136877212	0.0708883856391024	-3.20630995935444	0.00134449079538652	0.0023101426306376	ALDOA	226
ENSG00000149926.14	54.8982512070363	2.19209540081306	0.155938698954303	14.0574175333824	6.93718320154996e-45	1.7996292721531e-43	TLCD3B	83723
ENSG00000149927.18	228.289401892522	0.551808054386002	0.154985268285094	3.56039035510753	0.000370303908904919	0.000674968964317884	DOC2A	8448
ENSG00000149929.16	628.123095020142	-0.0823731296165473	0.0499649435841688	-1.6486184854344	0.0992258192364987	0.133001426427695	HIRIP3	8479
ENSG00000149930.18	2130.05274580855	-0.0577241931431473	0.0497310423674559	-1.16072759377596	0.245752696555759	0.304026252522625	TAOK2	9344
ENSG00000149932.17	3331.14647475631	-1.38854637278605	0.0592466704375504	-23.4366988479067	1.80662954413398e-121	1.98328266224211e-118	TMEM219	124446
ENSG00000149948.14	14.9225362383307	1.65597387180971	0.186595918211157	8.8746521772023	7.0152306239944e-19	3.86047823884783e-18	HMGA2	8091
ENSG00000149968.12	14.4129389006795	-1.5299840561014	0.185921282909696	-8.22920341424562	1.88462506737023e-16	8.79928315946749e-16	MMP3	4314
ENSG00000149970.16	148.22653071008	0.40526592831014	0.124432770491233	3.25690673534181	0.00112633434037913	0.00195086517071208	CNKSR2	22866
ENSG00000149972.12	16.1988451501317	1.01103220502984	0.205970638301577	4.90862296377172	9.17181149324103e-07	2.11287779455055e-06	CNTN5	53942
ENSG00000150045.12	12.0980935701398	0.0568085957858299	0.141493462980894	0.401492723331683	0.688057394495758	0.742140364467387	KLRF1	51348
ENSG00000150048.10	79.0374174176399	-0.791939110679903	0.0943344466712304	-8.3950151681064	4.65834107746244e-17	2.26765383469075e-16	CLEC1A	51267
ENSG00000150051.14	336.480385710626	-1.32743621479077	0.145050980312641	-9.15151494963788	5.61406422886701e-20	3.30132501799157e-19	MKX	283078
ENSG00000150054.19	801.458402969878	0.454284221554197	0.0837337047614864	5.42534482199511	5.78427637064395e-08	1.46714282990315e-07	MPP7	143098
ENSG00000150093.20	11936.653351956	0.0772213975856756	0.0522893938345679	1.47680804696239	0.13972709891569	0.182252209554476	ITGB1	3688
ENSG00000150175.14	14.0047101541053	0.601120226093826	0.168041395029927	3.57721516169734	0.000347274313080011	0.000634662561207497	FRMPD2B	728798
ENSG00000150201.15	4.58025734743168	0.16393693478345	0.177405480868307	0.924080439798503	0.355444436461734	0.421615460290057	FXYD4	53828
ENSG00000150244.12	0.338000372430377	1.41672595916229	0.566455611472916	2.50103614558336	0.0123830539210193	0.0190091703250736	TRIM48	79097
ENSG00000150275.20	9.55180885695635	3.00338555528212	0.284707924739175	10.5490058207321	5.13374178751651e-26	4.54047129326647e-25	PCDH15	65217
ENSG00000150276.8	0.300985644139993	-0.0592761221385084	0.355745027712501	-0.16662530048463	0.867664885088224	0.895355682713985	PPIAP26	121981
ENSG00000150281.7	159.80699808746	-1.65637738576746	0.114423749334713	-14.4758181356408	1.72263762313278e-47	5.16206370037172e-46	CTF1	1489
ENSG00000150316.12	1661.50667427993	-0.350255743362936	0.0433568280542353	-8.07844482822404	6.55979398759269e-16	2.94631042398522e-15	CWC15	51503
ENSG00000150337.14	123.348547222266	0.0593792923443556	0.105467438949756	0.563010659362303	0.57342762553808	0.637347919442979	FCGR1A	2209
ENSG00000150347.17	3623.46339964482	0.376145901842713	0.0824810012186082	4.56039447006437	5.10576164881389e-06	1.1042488398033e-05	ARID5B	84159
ENSG00000150361.12	24.0712133402999	2.19195622667124	0.333117545174431	6.58012842140591	4.70042106030669e-11	1.49926476864392e-10	KLHL1	57626
ENSG00000150394.14	19.1305700163615	0.708897062534644	0.164753769033553	4.30276689081555	1.68678293890349e-05	3.48642603311477e-05	CDH8	1006
ENSG00000150401.15	506.509769376587	0.319315986245639	0.0605381055499333	5.27462799413602	1.33025649416303e-07	3.28181947740538e-07	DCUN1D2	55208
ENSG00000150403.18	1817.9420539313	0.352396092453504	0.0521015301894208	6.76364189635755	1.34565452006996e-11	4.4645853084055e-11	TMCO3	55002
ENSG00000150433.10	683.28825364226	0.0103891617965667	0.0401618504371376	0.258682348634012	0.7958803398613	0.836078380600239	TMEM218	219854
ENSG00000150455.14	324.205494867864	0.377128038123553	0.0516548324650699	7.30092462072306	2.8579683806192e-13	1.06919041512168e-12	TIRAP	114609
ENSG00000150456.11	249.000566773504	-0.68629370393282	0.060815097034085	-11.2849232740379	1.55777445007963e-29	1.70717969865191e-28	EEF1AKMT1	221143
ENSG00000150457.9	810.579178601288	-0.069889325412313	0.0698407551453153	-1.0006954430389	0.316974071177902	0.381319451800026	LATS2	26524
ENSG00000150459.12	3763.38369906356	-0.425724110009228	0.042769870221626	-9.95383216743937	2.42655027257777e-23	1.80195679291293e-22	SAP18	10284
ENSG00000150471.17	115.067829887774	0.868184034478999	0.151973215779264	5.71274372281501	1.11169033237684e-08	2.96914729230652e-08	ADGRL3	23284
ENSG00000150477.15	298.363778811049	0.638751414248727	0.0691054052085223	9.24314693360562	2.39351980615629e-20	1.44876187406251e-19	KIAA1328	57536
ENSG00000150510.17	174.204332441931	-1.20455188418738	0.0962469195234679	-12.5152253199508	6.16327354305532e-36	9.73343083857462e-35	FAM124A	220108
ENSG00000150527.18	1350.60161951952	0.271374447380157	0.0472176458053617	5.74730998870218	9.06744043336662e-09	2.43637052394125e-08	MIA2	4253
ENSG00000150540.14	992.678803983383	-0.627512059235284	0.0779167145386555	-8.05362575861649	8.03767316925948e-16	3.58754097258231e-15	HNMT	3176
ENSG00000150551.11	68.35180350323	0.878056774301517	0.125567503079248	6.99270713177562	2.69631997273988e-12	9.41056650535432e-12	LYPD1	116372
ENSG00000150556.17	197.646766646122	-0.606037252192428	0.11640120772962	-5.20645158253126	1.9248588777607e-07	4.68961639217988e-07	LYPD6B	130576
ENSG00000150593.18	5655.55286982801	0.164881725915922	0.0670087399398639	2.46060030473477	0.0138704794003957	0.0211554187506747	PDCD4	27250
ENSG00000150594.7	680.22234773077	0.375156260669321	0.134920620986383	2.78057021918972	0.00542635229268967	0.00871737482034727	ADRA2A	150
ENSG00000150625.17	145.684293663335	0.338640136709143	0.162786129544196	2.08027635804931	0.0375001919990206	0.0539006879250149	GPM6A	2823
ENSG00000150627.16	99.4383606443038	1.44352054134961	0.153365620842339	9.41228244909965	4.85478078190431e-21	3.08192987606109e-20	WDR17	116966
ENSG00000150628.7	9.53813345943724	-0.813108304099475	0.125396856250103	-6.4842798170134	8.91566212246532e-11	2.78542950229392e-10	SPATA4	132851
ENSG00000150630.4	233.992200144261	-0.580528181857487	0.0854296561642192	-6.79539410461343	1.08016834870516e-11	3.61063327575108e-11	VEGFC	7424
ENSG00000150636.17	167.305841213689	0.994912428658783	0.105906551650548	9.39424816645552	5.7627907009386e-21	3.63936364050155e-20	CCDC102B	79839
ENSG00000150637.9	93.28345609226	0.710361227002844	0.128425589820954	5.53130593360093	3.17855393403552e-08	8.22204218488533e-08	CD226	10666
ENSG00000150656.15	10.2697034605752	0.559378444706739	0.156880997077757	3.56562270208857	0.00036299327902706	0.000662153055675163	CNDP1	84735
ENSG00000150667.8	66.5328277357179	1.49920700757114	0.141224741784793	10.6157532215972	2.51755691490295e-26	2.27034099745276e-25	FSIP1	161835
ENSG00000150672.18	344.34319005392	0.302353095763634	0.104133600370648	2.90351139965827	0.00369003536823171	0.00603966696566205	DLG2	1740
ENSG00000150676.13	12.5066771661751	0.64252648786848	0.174716057780714	3.67754684961422	0.000235487833649405	0.000437472011917041	CCDC83	220047
ENSG00000150681.10	70.003635542145	1.17064227478048	0.135261454336914	8.6546627826772	4.94371135609765e-18	2.57090126431657e-17	RGS18	64407
ENSG00000150687.12	4135.23244240098	0.223112174711957	0.0787496723303223	2.83318226107778	0.00460871001292048	0.00746405055491123	PRSS23	11098
ENSG00000150712.11	1807.02189101632	0.696010036506073	0.0504248287257078	13.8029231649374	2.4472420215046e-43	5.86204982149551e-42	MTMR12	54545
ENSG00000150722.11	21.56874335581	0.620102793300131	0.185117044010667	3.3497876795418	0.000808735260855783	0.00142439308768765	PPP1R1C	151242
ENSG00000150753.12	5081.63225846239	0.606695649343017	0.0481995158043091	12.5871731119917	2.4841118596688e-36	4.0407441522166e-35	CCT5	22948
ENSG00000150756.14	567.20901800576	0.488523249103702	0.0499661992713026	9.77707442687717	1.41233934615427e-22	9.95115554650242e-22	ATPSCKMT	134145
ENSG00000150760.13	1980.78534479547	0.287330146152973	0.064390376010166	4.46231508428541	8.10788875286576e-06	1.72217066955042e-05	DOCK1	1793
ENSG00000150764.14	866.081359520765	-0.613785383553732	0.0869066216237176	-7.06258478452031	1.63433532073304e-12	5.79895927874444e-12	DIXDC1	85458
ENSG00000150768.17	1127.83228524264	0.538228155839587	0.0462292764642108	11.6425822986061	2.50320013098951e-31	3.05163961797689e-30	DLAT	1737
ENSG00000150773.12	75.4868026779688	-0.125334640833614	0.0737479705097671	-1.69949952476339	0.0892251040398961	0.120667429095631	PIH1D2	120379
ENSG00000150776.18	1110.97523726885	0.29348837850556	0.0383075800888281	7.66136565726719	1.8396625089962e-14	7.47102498126952e-14	NKAPD1	55216
ENSG00000150779.12	1398.7958447205	-0.511247698814895	0.0701804731879442	-7.28475707830819	3.22250426622245e-13	1.19988165551296e-12	TIMM8B	26521
ENSG00000150782.12	185.489917214438	-0.212262939985325	0.100108199401774	-2.1203352098406	0.0339777863500342	0.0491485469156926	IL18	3606
ENSG00000150783.10	2.57571885885736	0.22709959853936	0.128241754244246	1.77087096069219	0.0765821623401978	0.104698576780571	TEX12	56158
ENSG00000150787.8	730.063123212929	-0.430549784552433	0.0560073889104495	-7.68737470052106	1.50184808415608e-14	6.13233061959367e-14	PTS	5805
ENSG00000150867.14	887.681555190731	0.456655832108142	0.0706987633326605	6.45917708573528	1.05273864956311e-10	3.27296497051779e-10	PIP4K2A	5305
ENSG00000150893.11	200.677646798121	0.139280280740971	0.185139078111307	0.752300822505094	0.451870173342728	0.520052793085375	FREM2	341640
ENSG00000150907.10	688.343750179933	-0.364715599573967	0.0710210291262401	-5.13531842696455	2.81666706354872e-07	6.77544588013813e-07	FOXO1	2308
ENSG00000150938.10	1704.68396549954	0.0419232483419693	0.074311565955433	0.5641550921846	0.572648587228357	0.636560638739469	CRIM1	51232
ENSG00000150961.15	2095.16096623112	0.682382664426891	0.0662148640538701	10.3055812947336	6.64884843294878e-25	5.47489972774592e-24	SEC24D	9871
ENSG00000150967.19	305.097805858878	0.217335419063571	0.07401917181631	2.93620441475517	0.00332255298369351	0.00546521899071963	ABCB9	23457
ENSG00000150977.11	646.352761610414	-0.908658754869694	0.0655662479458577	-13.8586358581939	1.1279756789347e-43	2.75619203763148e-42	RILPL2	196383
ENSG00000150990.9	581.112377880154	-0.0396317671836062	0.0612770955896152	-0.646763147017085	0.517785247093425	0.585155703076505	DHX37	57647
ENSG00000150991.16	32353.4965158394	-0.619968204184259	0.0695064750722507	-8.91957480997005	4.68081798950662e-19	2.60001156225723e-18	UBC	7316
ENSG00000150995.21	2599.73999939598	0.598131612729503	0.111788590841748	5.35056044830405	8.76822576458613e-08	2.19481159801044e-07	ITPR1	3708
ENSG00000151005.5	0.57324460693646	0.735970943645629	0.223155558170062	3.2980175339606	0.000973700538887243	0.00169898381681628	TKTL2	84076
ENSG00000151006.7	201.249668432109	0.248032235158786	0.126172698237448	1.96581541509089	0.049319936497692	0.069580949184234	PRSS53	339105
ENSG00000151012.13	692.22426639707	1.38949540213843	0.113916251813947	12.1975168600861	3.20447619946071e-34	4.63912091545601e-33	SLC7A11	23657
ENSG00000151014.6	172.84031096843	0.945835283712078	0.093890088813732	10.0738565237542	7.20944843211788e-24	5.55253361535239e-23	NOCT	25819
ENSG00000151023.17	16.7963810119122	0.491272561578817	0.16775886542655	2.92844470740601	0.00340662417411789	0.00559634818062896	ENKUR	219670
ENSG00000151025.11	228.057100652926	1.0510545085917	0.160071493004093	6.56615671451767	5.16304785700539e-11	1.64077964411463e-10	GPR158	57512
ENSG00000151033.10	0.546087128151323	0.549925922606339	0.359135770972528	1.53124797654424	0.125708117616973	0.165409479793672	LYZL2	119180
ENSG00000151062.15	64.562292017119	-0.163249241634534	0.092635586917347	-1.7622735178457	0.0780230959682251	0.106558487875769	CACNA2D4	93589
ENSG00000151065.14	615.262483313323	-0.0422789538585044	0.0506020757240641	-0.835518172990647	0.403426019162854	0.471190619070503	DCP1B	196513
ENSG00000151067.23	847.568168524128	-0.367834728747298	0.104600321509495	-3.51657359594165	0.000437155447349095	0.000791405740879069	CACNA1C	775
ENSG00000151079.7	6.84642183231086	1.92974700079282	0.190288588946596	10.1411598639496	3.62766436930511e-24	2.85500167158688e-23	KCNA6	3742
ENSG00000151090.20	1594.81922191811	0.467060745196317	0.105017990832138	4.4474355440952	8.69015228328758e-06	1.84167560089693e-05	THRB	7068
ENSG00000151092.18	1231.62476004208	0.360999251185826	0.0463203719611134	7.79353092174842	6.51621254464671e-15	2.73182014178468e-14	NGLY1	55768
ENSG00000151093.8	438.739332251869	0.0740089056260553	0.049620096866214	1.49151070433414	0.135827462956324	0.17768581875839	OXSM	54995
ENSG00000151116.17	671.984852039181	0.243421395675955	0.0426685600888028	5.70493579275562	1.16386952658131e-08	3.1044567691062e-08	UEVLD	55293
ENSG00000151117.9	308.764689973244	-0.0601220034965034	0.0619776111615781	-0.970060032481131	0.332016569489616	0.397312926091623	TMEM86A	144110
ENSG00000151131.11	783.916946494134	0.671951722618357	0.0757558756893864	8.8699617884887	7.31710064029945e-19	4.02266254695539e-18	NOPCHAP1	121053
ENSG00000151135.10	2452.65496487549	0.141742546833171	0.0532083834304094	2.66391379881996	0.00772373520571863	0.0121687761787381	TMEM263	90488
ENSG00000151148.14	1909.69211207216	0.395474478619752	0.0396124558784615	9.98358899617691	1.79841483250084e-23	1.34773315344706e-22	UBE3B	89910
ENSG00000151150.22	3540.92110903539	0.882533840291413	0.103983490645238	8.48724960871308	2.11584984586795e-17	1.05450432635002e-16	ANK3	288
ENSG00000151151.6	326.886505656318	0.819273571784814	0.0633925389798422	12.9238169817639	3.30338451692582e-38	6.00735489787129e-37	IPMK	253430
ENSG00000151164.19	41.5162505315631	0.233042896586892	0.0783757449296167	2.97340582594998	0.00294514767625043	0.00486988066716957	RAD9B	144715
ENSG00000151176.8	2646.3082557603	-0.0979182232058081	0.057173452781298	-1.71265191172498	0.0867765969179116	0.117621148306881	PLBD2	196463
ENSG00000151208.17	3059.1099817921	0.44915592988346	0.07529367101122	5.96538757974131	2.44054033323972e-09	6.8448579174219e-09	DLG5	9231
ENSG00000151224.13	85.2031497072279	2.77607041391147	0.246346064517964	11.2689862504746	1.86707138842454e-29	2.03721251203879e-28	MAT1A	4143
ENSG00000151229.13	331.112338709235	0.576202212970051	0.087369909096145	6.59497324571984	4.25332557001509e-11	1.3598375520728e-10	SLC2A13	114134
ENSG00000151233.11	766.556693661016	0.668987107133708	0.0487490854626493	13.7230698952552	7.38701918895366e-43	1.72628425065221e-41	GXYLT1	283464
ENSG00000151239.14	3153.54264204119	0.100905632307773	0.0617741169846607	1.63346134648641	0.102372003863262	0.136941228694433	TWF1	5756
ENSG00000151240.17	1158.59637868412	0.315364305470366	0.0546163436829805	5.77417461888135	7.73312087068854e-09	2.08849154881516e-08	DIP2C	22982
ENSG00000151247.13	1829.00744857564	0.268047513037062	0.0467977204255339	5.72778995642722	1.01747433996784e-08	2.72543608686618e-08	EIF4E	1977
ENSG00000151276.24	1479.86301808926	0.460997992888798	0.0620410803650543	7.43052813033319	1.0816492878132e-13	4.17207582442235e-13	MAGI1	9223
ENSG00000151287.17	202.535640485572	0.467272413002653	0.0795472580672825	5.87414857979675	4.25022050655203e-09	1.1713806550695e-08	TEX30	93081
ENSG00000151292.17	956.757206430613	0.425100118769272	0.0508994805180309	8.35175751191963	6.7254626929514e-17	3.2413143842708e-16	CSNK1G3	1456
ENSG00000151304.6	441.915561273701	1.03663617225009	0.0765995132914495	13.5331952868402	9.95985142659574e-42	2.18461478001778e-40	SRFBP1	153443
ENSG00000151320.11	234.203834133702	1.08938296480864	0.113785363631609	9.57401664009806	1.02831183587634e-21	6.83753692140026e-21	AKAP6	9472
ENSG00000151322.20	66.3451609376449	-0.0988735577589551	0.120879465485997	-0.817951645975877	0.413384798320034	0.481373186059879	NPAS3	64067
ENSG00000151327.13	2126.01192292076	-0.367946449270541	0.0449480463414489	-8.18603875406345	2.69964831649e-16	1.2457296604152e-15	FAM177A1	283635
ENSG00000151332.20	607.530205602579	0.536280961839079	0.057646074195377	9.30299190924067	1.36548106011273e-20	8.40291728665764e-20	MBIP	51562
ENSG00000151338.19	837.874518056834	0.928563879929873	0.0881024112895315	10.5395966618703	5.6741726440845e-26	5.00369977542319e-25	MIPOL1	145282
ENSG00000151348.16	2626.08514344888	0.00819621501494228	0.0320739169392745	0.255541442925732	0.798304938983898	0.838214598953162	EXT2	2132
ENSG00000151353.15	1201.21968652468	-0.13075367964311	0.0452231174510703	-2.89130177247468	0.00383649533848619	0.00626776111397187	TMEM18	129787
ENSG00000151360.10	8.43472796131619	0.195674317962345	0.178732679344264	1.09478758266388	0.27360970773346	0.334634910338722	ALLC	55821
ENSG00000151364.17	115.533055542843	-0.742222834910107	0.130599747980859	-5.68318734442648	1.32207306399206e-08	3.51436254058698e-08	KCTD14	65987
ENSG00000151365.2	13.2403114813103	1.09681711854991	0.193986059823802	5.65410277184943	1.5666245665065e-08	4.14387665220329e-08	THRSP	7069
ENSG00000151366.13	2862.2212632905	-0.509828887366275	0.0544281468154378	-9.36700801324488	7.46177215586893e-21	4.67623089617801e-20	NDUFC2	4718
ENSG00000151376.18	663.7781443568	-0.712822954108021	0.10079321870709	-7.07213206653829	1.52571107861068e-12	5.4276580728097e-12	ME3	10873
ENSG00000151379.4	0.310618588290623	-0.00772910849396453	0.348591063708345	-0.0221724229294392	0.982310415495678	0.986166651596925	MSGN1	343930
ENSG00000151388.11	233.930550036149	1.18733961050858	0.121336018474818	9.78554946365734	1.29887855546943e-22	9.17038822009784e-22	ADAMTS12	81792
ENSG00000151413.17	430.196843623399	0.507403180057471	0.046400261330755	10.9353517740029	7.81024837015809e-28	7.7361678893584e-27	NUBPL	80224
ENSG00000151414.15	1676.90395653848	0.369382180835273	0.0650617356435723	5.67741049606884	1.36749036997021e-08	3.63273175128309e-08	NEK7	140609
ENSG00000151418.12	1.13420600811121	-2.10937027376926	0.318730215844319	-6.61804299972478	3.63985163017939e-11	1.16943452082764e-10	ATP6V1G3	127124
ENSG00000151422.14	584.808145247799	0.828744524475733	0.0722553591603866	11.4696616846946	1.8739045439842e-30	2.16540615199448e-29	FER	2241
ENSG00000151445.16	695.683086178318	0.289293242214857	0.034138242841383	8.47416908828626	2.36763329695743e-17	1.17621199848518e-16	VIPAS39	63894
ENSG00000151458.12	2204.33335926326	1.2170547268442	0.088277095855257	13.7867553871475	3.06226118211777e-43	7.29641681026674e-42	ANKRD50	57182
ENSG00000151461.20	1519.80872539131	0.541132325330898	0.0458906350382076	11.791781152742	4.30342213433078e-32	5.51202979066859e-31	UPF2	26019
ENSG00000151465.14	1376.05059928014	0.254263147154458	0.0434784862794829	5.84802206590257	4.97452576823515e-09	1.36340537268601e-08	CDC123	8872
ENSG00000151466.12	299.514812836243	0.980046291847046	0.0680913079230852	14.3931189125356	5.71589867087472e-47	1.67928774985248e-45	SCLT1	132320
ENSG00000151468.11	915.923070159072	-0.6482626781666	0.105753486160183	-6.12994144878295	8.7911419925177e-10	2.55690151819857e-09	CCDC3	83643
ENSG00000151470.13	191.373686747981	0.184673400223961	0.0684948554232883	2.69616453794531	0.00701430095107011	0.0111199560250331	C4orf33	132321
ENSG00000151474.23	1069.75730366119	0.0736153478570723	0.055376408865929	1.32936297901334	0.183728245534927	0.233936592358526	FRMD4A	55691
ENSG00000151475.6	0.501447965959077	0.121739160459336	0.232205612604253	0.524273117664971	0.600088591590076	0.662563164942419	SLC25A31	83447
ENSG00000151490.15	79.4662413043567	1.63913746663743	0.113588417735386	14.430498278935	3.32669057722909e-47	9.831320826691e-46	PTPRO	5800
ENSG00000151491.14	1111.55110517941	0.549784600760597	0.0728918415236655	7.54247099906374	4.61148693605574e-14	1.82452896892522e-13	EPS8	2059
ENSG00000151498.12	2291.7885899367	-0.559287127782209	0.0778685410941667	-7.18245288692209	6.84716606885243e-13	2.49299545051755e-12	ACAD8	27034
ENSG00000151500.15	1525.52981366519	-1.07652841457721	0.0699497662436005	-15.3900216167727	1.90968474165838e-53	7.82814212543732e-52	THYN1	29087
ENSG00000151502.11	2993.72578724041	-0.0971262237794584	0.0481182795811066	-2.01848911941554	0.043540346213168	0.0619494038916508	VPS26B	112936
ENSG00000151503.14	7542.1145377993	-0.672120815332154	0.113495019602408	-5.922029157638	3.1799322370191e-09	8.8480199094951e-09	NCAPD3	23310
ENSG00000151532.14	568.123659769406	0.425298183795845	0.0413005850443675	10.2976309739672	7.221788213179e-25	5.92824121260211e-24	VTI1A	143187
ENSG00000151552.12	1311.57285365562	-0.845786833811632	0.0714798300611096	-11.8325244070747	2.65048726333905e-32	3.43001096134639e-31	QDPR	5860
ENSG00000151553.15	1001.26132012019	0.249652652540116	0.0556887074518618	4.48300317898238	7.35998325141141e-06	1.56964775119666e-05	FHIP2A	57700
ENSG00000151572.18	127.870753923384	-0.695352985313034	0.154206283575493	-4.50923898294079	6.50605867992235e-06	1.39396960596289e-05	ANO4	121601
ENSG00000151575.14	188.923215263492	0.667654996395511	0.0706318575725048	9.45260424037626	3.30503555882939e-21	2.11994221843169e-20	TEX9	374618
ENSG00000151576.10	695.268495226743	0.76118537973901	0.0413680363812337	18.4003265884845	1.30575424997653e-75	1.62349980765729e-73	QTRT2	79691
ENSG00000151577.13	0.372629021063125	0.867720119338406	0.323910282208197	2.67889031932821	0.00738665851668873	0.0116699818588804	DRD3	1814
ENSG00000151611.17	323.511730054232	0.319516546934333	0.0496154946064513	6.43985411147726	1.19588393448602e-10	3.70367714905946e-10	MMAA	166785
ENSG00000151612.18	2130.82671159492	0.251387929040462	0.0819139548825853	3.06892677079015	0.00214829243337993	0.0036107582110608	ZNF827	152485
ENSG00000151615.3	3.59992184251083	2.27448920282064	0.345775714050389	6.57793219823756	4.77035649136148e-11	1.52038645602386e-10	POU4F2	5458
ENSG00000151617.17	1005.57603011976	-0.49299005731181	0.102689329060164	-4.80079149239524	1.58039752498403e-06	3.56301904438019e-06	EDNRA	1909
ENSG00000151623.15	478.458794642208	0.760611364722479	0.103313893053183	7.36214019474554	1.80984743877446e-13	6.87305293383392e-13	NR3C2	4306
ENSG00000151631.8	0.551585413446757	1.85696363476305	0.444523595797722	4.17742421846162	2.94828844633364e-05	5.95973747781508e-05	AKR1C6P	389932
ENSG00000151632.18	347.816968759483	0.171802482801512	0.15723859044561	1.09262288802404	0.274559409211228	0.335668734189547	AKR1C2	1646
ENSG00000151640.13	383.881485986692	-0.305596939795314	0.12945089917561	-2.36071701117154	0.0182396431416146	0.0274179446316523	DPYSL4	10570
ENSG00000151650.8	32.2422591825153	-0.743275529170793	0.126752448023954	-5.86399348303182	4.51865221367167e-09	1.24263054949607e-08	VENTX	27287
ENSG00000151651.16	389.772289631993	0.168039707953539	0.109490387126749	1.53474393837892	0.124846738394282	0.164357742209139	ADAM8	101
ENSG00000151655.19	87.1333833984835	3.69989711973811	0.217342287626975	17.0233651266626	5.5110287561032e-65	4.21846757284777e-63	ITIH2	3698
ENSG00000151657.12	428.991118319892	0.167159698643777	0.0417088527708189	4.00777502949515	6.12934640915444e-05	0.000120422433336083	KIN	22944
ENSG00000151665.13	616.063181075098	0.200884160586645	0.0440441704685842	4.56097046327462	5.09177437655114e-06	1.10138251112164e-05	PIGF	5281
ENSG00000151687.15	122.621877351046	0.312345268018226	0.0737586509335612	4.23469334193184	2.28863804512093e-05	4.67183590062352e-05	ANKAR	150709
ENSG00000151689.13	359.302157716678	-0.44627697907342	0.0909622971182337	-4.90617534090355	9.28695095857652e-07	2.13863584392208e-06	INPP1	3628
ENSG00000151690.15	1938.58404161889	0.4902973656362	0.0663619307112114	7.38823238536923	1.48793531642705e-13	5.68268821867332e-13	MFSD6	54842
ENSG00000151692.15	1619.58387547961	0.371064796033725	0.0664549802185202	5.58370185069009	2.35452214920113e-08	6.15059126020857e-08	RNF144A	9781
ENSG00000151693.11	716.076555236182	1.19825668703512	0.0786840584054659	15.2287097452497	2.28047637462189e-52	8.81803789908564e-51	ASAP2	8853
ENSG00000151694.14	922.815685739846	0.857038432916617	0.0556923403405839	15.3888026194525	1.94600076866694e-53	7.96250441790274e-52	ADAM17	6868
ENSG00000151702.17	487.961967052445	0.506471752775421	0.0916353886722366	5.52703229739091	3.25693021772487e-08	8.4180069007453e-08	FLI1	2313
ENSG00000151704.16	3.59124398166236	0.189374572736436	0.163267391600613	1.15990444190893	0.246087714045533	0.304373781848733	KCNJ1	3758
ENSG00000151715.8	943.597789487897	0.0829609440177977	0.134256470326436	0.617928832897838	0.53662225182625	0.603187426513354	TMEM45B	120224
ENSG00000151718.16	581.456011854004	0.203149616194274	0.0806689680435909	2.51831182573823	0.0117918873659711	0.0181511989895688	WWC2	80014
ENSG00000151725.12	569.447418461692	1.51797637702038	0.095001433885333	15.9784575341524	1.80558708501567e-57	9.22448003512718e-56	CENPU	79682
ENSG00000151726.15	7406.96757123385	0.24353977588122	0.0727704809554463	3.34668360966759	0.000817844973544748	0.00143970527277361	ACSL1	2180
ENSG00000151729.11	1946.3303112385	-0.613876055447633	0.0643938518432245	-9.5331469989122	1.5258610678041e-21	1.00156746100036e-20	SLC25A4	291
ENSG00000151743.11	245.837219244318	-0.0272596585719451	0.0552706158843591	-0.493203452427228	0.621868838704352	0.682675477103517	AMN1	196394
ENSG00000151746.15	1379.79284346053	0.718866704101454	0.0930172834222443	7.72831325161602	1.08980907320744e-14	4.50383037149883e-14	BICD1	636
ENSG00000151748.15	1852.22790738759	0.000695532819388646	0.0594076397922795	0.0117078009128219	0.990658739816333	0.99290888325636	SAV1	60485
ENSG00000151773.13	121.392654131649	-0.369925387709196	0.0736541776406544	-5.02246307757309	5.10130061824778e-07	1.2028732162967e-06	CCDC122	160857
ENSG00000151778.11	73.8471433261418	-1.44789419906283	0.104244330524332	-13.889428727492	7.3418543256545e-44	1.80771072944958e-42	SERP2	387923
ENSG00000151779.13	1544.57431978478	0.46710755760085	0.044022954224086	10.610545471873	2.66190469632571e-26	2.39715223043065e-25	NBAS	51594
ENSG00000151789.12	105.774516244238	-1.33566625438838	0.126687551973436	-10.5429952160449	5.47275831559522e-26	4.82987017699265e-25	ZNF385D	79750
ENSG00000151790.9	285.707663738729	2.36330886611446	0.2151495561529	10.9844933374389	4.53777590026505e-28	4.5609815876514e-27	TDO2	6999
ENSG00000151806.14	1101.53566832732	0.434724943233687	0.0502972198572024	8.64312072253504	5.46980721908572e-18	2.83303283226501e-17	GUF1	60558
ENSG00000151812.15	14.5445704186308	-1.82839283952596	0.153923213085338	-11.8786036418839	1.52900147283238e-32	2.0075503877104e-31	SLC35F4	341880
ENSG00000151834.16	31.0651881017919	0.974036714163358	0.210121437847174	4.63558941982778	3.55921819226909e-06	7.79508790890173e-06	GABRA2	2555
ENSG00000151835.17	1076.81331938569	1.01589897026056	0.0930976090769379	10.9121918418012	1.00796303423958e-27	9.90122396510027e-27	SACS	26278
ENSG00000151838.12	2.40136059740403	1.39354999103053	0.248631030384523	5.60489166969755	2.08385256631589e-08	5.46223983211879e-08	CCDC175	729665
ENSG00000151846.9	5.50605045533615	-0.520544669620011	0.257541493143522	-2.0212070034475	0.0432583410367793	0.0615812591872852	PABPC3	5042
ENSG00000151876.13	319.580261301749	-0.192460746288532	0.0520487684096189	-3.69770029472905	0.000217561539795412	0.00040547525236653	FBXO4	26272
ENSG00000151881.15	389.428694567713	0.0971715922015274	0.0540716983834855	1.79708785014242	0.0723216742492912	0.0992386279773893	TMEM267	64417
ENSG00000151882.11	227.390045180221	0.474379346466955	0.105118508141628	4.51280516488888	6.39757877757226e-06	1.37183717579681e-05	CCL28	56477
ENSG00000151883.19	1328.12452949757	0.514120420740176	0.0754354250328754	6.81537116700964	9.40206992679867e-12	3.15827871733175e-11	PARP8	79668
ENSG00000151892.16	358.971748700695	-0.517075543909744	0.130912771055882	-3.94977159019134	7.82258055783882e-05	0.000152262638212059	GFRA1	2674
ENSG00000151893.15	1831.86853220786	0.303288368821358	0.0415664148177173	7.29647649794623	2.95401418247757e-13	1.10411247582738e-12	CACUL1	143384
ENSG00000151914.22	5436.76956835453	0.473339594119729	0.0986689390855842	4.79725026443388	1.60858572833545e-06	3.62457246791742e-06	DST	667
ENSG00000151917.18	63.9116120630664	-0.281982718246635	0.0979289085322723	-2.87946350544393	0.00398352398881179	0.00649593968379515	BEND6	221336
ENSG00000151923.18	2569.43727043958	0.019594749455552	0.0366637139408572	0.534445296162864	0.59303348739254	0.655932082521585	TIAL1	7073
ENSG00000151929.10	1944.23906796951	-0.495057073524199	0.0716230053361206	-6.91198409227509	4.77921461562693e-12	1.63891558578859e-11	BAG3	9531
ENSG00000151948.12	43.7562187832121	0.794514409673781	0.173151457662593	4.5885516668418	4.46331846450412e-06	9.70386922852216e-06	GLT1D1	144423
ENSG00000151952.16	22.3166940770393	-0.0731779620510182	0.184288392930353	-0.3970839448292	0.691305558929759	0.745001122994601	TMEM132D	121256
ENSG00000151962.8	1.64187725777843	0.164158621948412	0.242451376950672	0.677078530190453	0.498356130171653	0.566212572583514	RBM46	166863
ENSG00000151963.4	0.469734119060873	-0.0544136215930357	0.226678607370276	-0.240047449665825	0.81029347225616	0.848131413054987	ZNF37CP	79232
ENSG00000151967.18	103.848515575467	-0.251873866127687	0.126532620530901	-1.99058444431866	0.0465265918254709	0.0659210933192501	SCHIP1	29970
ENSG00000152034.11	0.935864038644359	1.31635782307588	0.406901587403193	3.23507664709974	0.00121610080469338	0.00209955815567489	MCHR2	84539
ENSG00000152049.7	204.678294646434	-0.0173943285546521	0.115439613121793	-0.150679026759215	0.880228918539289	0.905249020782242	KCNE4	23704
ENSG00000152056.17	395.37559134742	0.0909198653396831	0.0719515084242224	1.26362695280305	0.206363954817924	0.259832580143786	AP1S3	130340
ENSG00000152061.24	1156.3801358527	0.955627605322683	0.0724255890464107	13.1946128144061	9.42378127345609e-40	1.86441745642631e-38	RABGAP1L	9910
ENSG00000152076.19	376.524340342586	-0.0203489402251465	0.117297322858643	-0.173481710658216	0.86227280269403	0.89071979943933	CCDC74B	91409
ENSG00000152078.10	939.989064304813	0.63104025445316	0.088040255096831	7.16763318960299	7.63054196814791e-13	2.76903219740683e-12	TLCD4	148534
ENSG00000152082.15	3972.15159346081	-1.32400077974637	0.0772848168702196	-17.1314474610154	8.64762017725566e-66	6.85247775630458e-64	MZT2B	80097
ENSG00000152086.9	22.1651453022869	0.742539871524181	0.182576014414196	4.06701764142819	4.7618639462033e-05	9.45253304907225e-05	TUBA3E	112714
ENSG00000152092.16	47.667244975048	1.00561131287733	0.199035214650683	5.05242911231678	4.36226279464793e-07	1.03321099891758e-06	ASTN1	460
ENSG00000152093.8	8.59689801945353	-1.15283292020839	0.367639035662695	-3.13577397495434	0.00171401247133556	0.00291281809787965	CFC1B	653275
ENSG00000152102.18	3929.37730106038	0.215046074860069	0.0456696835075421	4.70872706671057	2.49268578224421e-06	5.53057746095975e-06	FAM168B	130074
ENSG00000152104.12	1477.03634081098	0.188477285470052	0.0891131852013696	2.1150325290713	0.0344271749632155	0.049746924718541	PTPN14	5784
ENSG00000152117.18	1173.28563284944	-0.0519422351809086	0.0856670665209974	-0.606326763484743	0.544297789908737	0.61015414873857	SMPD4BP	150776
ENSG00000152127.9	1955.57945914501	0.795581397788799	0.0581517547026109	13.6811245311069	1.31640972439748e-42	3.02297373905133e-41	MGAT5	4249
ENSG00000152128.13	41.1134144544863	1.39111322723208	0.128818644079431	10.799005354957	3.47952336616922e-27	3.3130921766006e-26	TMEM163	81615
ENSG00000152133.16	325.202930946286	0.758110859991772	0.050771650577178	14.9317749447473	2.04742799570547e-50	7.18259443949394e-49	GPATCH11	253635
ENSG00000152137.8	1955.06005934867	-2.13141790655433	0.152892878693864	-13.9405963493045	3.5892857414991e-44	8.95510875494086e-43	HSPB8	26353
ENSG00000152147.11	404.201563224978	-0.181964689961814	0.0520835319331642	-3.49370872534756	0.000476360442858844	0.000858925854203737	GEMIN6	79833
ENSG00000152154.11	890.818891860167	-0.684315933942712	0.142074351332371	-4.81660431686092	1.46021841605779e-06	3.30216402996257e-06	TMEM178A	130733
ENSG00000152192.8	27.9047766549439	2.74720706405733	0.266656605009642	10.3024152128465	6.87140575992028e-25	5.65299034633982e-24	POU4F1	5457
ENSG00000152193.8	370.870240981581	0.560231063842935	0.054150412381641	10.3458319004949	4.37103374331341e-25	3.6351784507168e-24	OBI1	79596
ENSG00000152207.8	73.0678413652674	1.18961723305692	0.122508950931107	9.71045155489008	2.72128838218201e-22	1.87770149921248e-21	CYSLTR2	57105
ENSG00000152208.13	9.29774274774418	1.38253055486544	0.234819048840965	5.88764225768489	3.91743935419167e-09	1.08291381828285e-08	GRID2	2895
ENSG00000152213.4	43.0018564592176	0.926445717708875	0.115256681036471	8.03810858839255	9.1235763714964e-16	4.05453247338746e-15	ARL11	115761
ENSG00000152214.14	1.9382681638387	-0.0630643366400343	0.188079945882878	-0.33530601225984	0.737394258864653	0.785361516935044	RIT2	6014
ENSG00000152217.20	1142.22176550542	0.496309290613134	0.0865912174858292	5.73163543628839	9.94668797244973e-09	2.66641142913633e-08	SETBP1	26040
ENSG00000152219.5	899.533638109769	0.106168566997982	0.0441401397861544	2.40526123189315	0.0161609087934559	0.0244540710668905	ARL14EP	120534
ENSG00000152223.15	1278.4101058942	0.916216813963742	0.0592405533182211	15.4660407886827	5.88149108843622e-54	2.49265567231098e-52	EPG5	57724
ENSG00000152229.18	399.038061022788	-0.0418773755314049	0.0940851445131877	-0.445100825938945	0.656246891970395	0.713385575323532	PSTPIP2	9050
ENSG00000152234.16	11675.8981674588	-0.256479805943713	0.0476077943874304	-5.38734905163826	7.15044841375768e-08	1.80007009706818e-07	ATP5F1A	498
ENSG00000152240.13	355.880725370241	0.13047953961887	0.0659087475155125	1.97969988108422	0.0477372619515369	0.0675110420152304	HAUS1	115106
ENSG00000152253.9	123.64042867427	1.7969610195974	0.112493500765003	15.973909669246	1.9422086321301e-57	9.89998508760402e-56	SPC25	57405
ENSG00000152254.11	1.58845400734589	1.48674154810034	0.27160694049591	5.47387171103137	4.40307874859472e-08	1.12614030796397e-07	G6PC2	57818
ENSG00000152256.14	1224.52067374578	1.42860951464828	0.0863431184201144	16.5457252504731	1.71882250002501e-61	1.1020296567468e-59	PDK1	5163
ENSG00000152266.7	0.264831096740674	0.177535067432919	0.483645553510266	0.367076810991815	0.713561723895581	0.764219179574108	PTH	5741
ENSG00000152270.9	1669.13817797149	0.650524041381216	0.0867728096242796	7.4968650225565	6.53622238970346e-14	2.55927649880959e-13	PDE3B	5140
ENSG00000152284.5	420.866003678411	-1.22231916300956	0.0908200803606003	-13.4586884107166	2.73731964330816e-41	5.87805438099508e-40	TCF7L1	83439
ENSG00000152291.15	7151.52973219264	0.451251795840837	0.0463172084950017	9.74263800655287	1.98337484128846e-22	1.38145648764395e-21	TGOLN2	10618
ENSG00000152292.18	9.32266761335568	-0.165478060712218	0.140614630547492	-1.17681965289045	0.239267496716278	0.296917307959828	SH2D6	284948
ENSG00000152315.5	23.8210610168343	0.513806698130156	0.11037896289743	4.65493319236575	3.2408577366175e-06	7.12071105039867e-06	KCNK13	56659
ENSG00000152332.16	4136.56191221509	0.993443252486718	0.0617277572212021	16.093946989305	2.81316940733661e-58	1.50199219282104e-56	UHMK1	127933
ENSG00000152348.16	322.201464617999	-0.250533249180748	0.0630941069632489	-3.97078683317729	7.16356534954741e-05	0.000139911005779032	ATG10	83734
ENSG00000152359.15	298.793908422877	0.202445739968933	0.047767192950978	4.23817535555621	2.25343736400217e-05	4.60290275998973e-05	POC5	134359
ENSG00000152377.14	11188.4313819514	0.252474939596719	0.127030936587965	1.98750750311825	0.0468661852651733	0.066391795688033	SPOCK1	6695
ENSG00000152380.10	61.69913801239	0.364840908488079	0.069682570183422	5.23575562049055	1.64311242015537e-07	4.02519168991307e-07	FAM151B	167555
ENSG00000152382.6	446.045980540465	0.425016419079293	0.0468793468063383	9.06617621689705	1.23267016964614e-19	7.07488544575404e-19	TADA1	117143
ENSG00000152402.11	741.46753011486	1.0124383826942	0.122337489464643	8.27578191382465	1.27615382780102e-16	6.03598230721899e-16	GUCY1A2	2977
ENSG00000152404.16	563.24163909418	0.478472068822833	0.0639730208525482	7.47927895926106	7.47314918996887e-14	2.91472246006334e-13	CWF19L2	143884
ENSG00000152409.9	1283.11591015653	0.49621116548248	0.059959383208889	8.27578835749126	1.27608481044175e-16	6.03598230721899e-16	JMY	133746
ENSG00000152413.15	276.195757385855	0.901612156321836	0.081560380224599	11.0545359626696	2.084117774316e-28	2.13530746424286e-27	HOMER1	9456
ENSG00000152422.16	145.504284041724	0.267806326526545	0.0559950145572079	4.78268161271639	1.72971986368692e-06	3.88837085928902e-06	XRCC4	7518
ENSG00000152430.18	4.27016128234366	1.4594152717254	0.22209756198423	6.57105489446581	4.99600349927982e-11	1.58982693367566e-10	BOLL	66037
ENSG00000152433.15	159.283177215659	0.0613558600900844	0.0643945980600977	0.952810669504027	0.340686007393356	0.406412311337597	ZNF547	284306
ENSG00000152439.13	239.381016896412	0.241355745728849	0.0415365016004564	5.81069027070391	6.22157763149421e-09	1.69282425109372e-08	ZNF773	374928
ENSG00000152443.13	833.21642174257	0.654115492184702	0.047757137441599	13.696706444866	1.06234866064202e-42	2.46343384167114e-41	ZNF776	284309
ENSG00000152454.4	192.260463826838	0.39685460467303	0.0442989437600328	8.95855681848285	3.28955454467402e-19	1.8436005541182e-18	ZNF256	10172
ENSG00000152455.16	432.216568649756	0.658322974113092	0.061654728726888	10.6775747409297	1.29613601979428e-26	1.18911100927274e-25	SUV39H2	79723
ENSG00000152457.18	589.650757214196	0.30419492558105	0.0659004330878258	4.61597763971669	3.9124907409741e-06	8.54675285189784e-06	DCLRE1C	64421
ENSG00000152463.15	5.83365973759992	0.00982419879029879	0.180123082030914	0.0545415872276307	0.956503676064525	0.966206745426941	OLAH	55301
ENSG00000152464.15	476.194734989378	0.0903324352983739	0.0429330206754089	2.10403167252833	0.0353756842860974	0.0510442783327335	RPP38	10557
ENSG00000152465.18	578.277795164342	0.00340062413259513	0.0401856304247145	0.0846228887454187	0.93256120174783	0.947080194261334	NMT2	9397
ENSG00000152467.10	44.6723403831155	-0.685115316825123	0.147867389067218	-4.63330908286802	3.59866633361221e-06	7.87841689817365e-06	ZSCAN1	284312
ENSG00000152475.7	110.036945596105	-0.832238831057746	0.080057956517307	-10.395454334109	2.60044657041605e-25	2.19141545942438e-24	ZNF837	116412
ENSG00000152484.14	1055.19901755354	0.395553375674674	0.0533528259139612	7.4139161121954	1.22623500280356e-13	4.714411142153e-13	USP12	219333
ENSG00000152492.15	2492.2791924213	0.0651352279051749	0.0514139151535212	1.26687935961854	0.205198430063697	0.258574840101264	CCDC50	152137
ENSG00000152495.11	251.608333473503	-0.176902638424008	0.124907808155004	-1.41626565254016	0.156697740215452	0.202474911416107	CAMK4	814
ENSG00000152503.10	1705.16952891517	0.155679549994506	0.0932454648239173	1.66956698954194	0.0950050661131964	0.127777768435346	TRIM36	55521
ENSG00000152518.8	4890.25601299798	-0.593431587518749	0.0873488003090747	-6.79381497420632	1.09206430172596e-11	3.6482388596737e-11	ZFP36L2	678
ENSG00000152520.14	1394.44985696549	0.230500852042619	0.0474693640201736	4.85578134024843	1.19912966797407e-06	2.73287899265e-06	PAN3	255967
ENSG00000152527.14	429.339918496092	1.00256710015379	0.128177284026372	7.821722138749	5.21055228520212e-15	2.19877880934429e-14	PLEKHH2	130271
ENSG00000152556.17	1639.46143354933	0.16014760377438	0.061627383355629	2.59864357456534	0.00935928965949257	0.0145943829089558	PFKM	5213
ENSG00000152558.15	8305.9121268655	0.306733547575401	0.0638617675976467	4.80308577595188	1.56238914257125e-06	3.52400766314154e-06	TMEM123	114908
ENSG00000152578.13	13.5765996826293	0.589404939300913	0.190970046030087	3.08637376150632	0.00202613960219689	0.00341552499457977	GRIA4	2893
ENSG00000152580.9	55.4770731323707	1.55543251557023	0.169211636259876	9.19223139702631	3.84775289277892e-20	2.28715676110785e-19	IGSF10	285313
ENSG00000152582.14	383.826400287034	0.451535548219553	0.0760951849703091	5.93382548969075	2.95956401458296e-09	8.25526876130172e-09	SPEF2	79925
ENSG00000152583.13	9691.55392777409	-1.19459534960384	0.11090084804007	-10.7717422428746	4.68059041625453e-27	4.42116881521931e-26	SPARCL1	8404
ENSG00000152591.15	4.14779075850745	2.8762175048706	0.305493984134808	9.41497264836937	4.73205585597588e-21	3.00529281814051e-20	DSPP	1834
ENSG00000152592.15	70.8029643545353	2.84567405764077	0.35042104535825	8.12072817924368	4.63394851513793e-16	2.10442325414028e-15	DMP1	1758
ENSG00000152595.17	83.0482490338612	-0.0789113982496089	0.437398660385144	-0.180410699429497	0.85683015521239	0.886290091316972	MEPE	56955
ENSG00000152601.18	3867.39783176499	0.193036838993103	0.0630330906137285	3.06246825458785	0.00219519758465545	0.00368450358322484	MBNL1	4154
ENSG00000152611.12	18.7736937874714	-0.597570217932771	0.217491934814675	-2.7475511606532	0.00600421407399699	0.00959603974350297	CAPSL	133690
ENSG00000152620.13	1800.51183535456	0.5002770274793	0.0583103285949946	8.57956110921734	9.52358149128259e-18	4.85114168561723e-17	NADK2	133686
ENSG00000152642.11	2169.65749030564	-0.174454067189016	0.0677140694545598	-2.57633411481916	0.00998541060553622	0.0155137410751403	GPD1L	23171
ENSG00000152661.9	2789.05186209564	0.109360961954897	0.110640622822406	0.988434077512721	0.322940104987596	0.387740048160342	GJA1	2697
ENSG00000152669.9	283.93218764095	0.35284377840924	0.128176251414415	2.75280150976203	0.00590877089376807	0.0094522273655675	CCNO	10309
ENSG00000152670.19	3.13270487903146	0.821528871391432	0.180775454576266	4.54447133498892	5.50733009513122e-06	1.18801543374916e-05	DDX4	54514
ENSG00000152672.8	30.1493394431901	-0.360799794557818	0.128852398238457	-2.80010150754131	0.00510865393314524	0.00823639376999442	CLEC4F	165530
ENSG00000152683.14	1106.92817879242	0.569394511249141	0.0480167988708583	11.8582355475327	1.95041972890753e-32	2.54085214409259e-31	SLC30A6	55676
ENSG00000152684.11	795.10590168453	-0.0455937589728458	0.0414609614043082	-1.0996792507592	0.27147189838796	0.332354441152859	PELO	53918
ENSG00000152689.18	306.202601019605	0.870754103030987	0.0944935581116181	9.21495729901959	3.11402224886051e-20	1.86853789360035e-19	RASGRP3	25780
ENSG00000152700.14	3927.01160550902	0.16446443828734	0.0661081764316725	2.48780781991961	0.0128533168216612	0.0196887634627557	SAR1B	51128
ENSG00000152705.8	21.1378584507914	-0.520098569064537	0.0749155055674283	-6.94246892048827	3.85305739139229e-12	1.32941556250805e-11	CATSPER3	347732
ENSG00000152749.8	592.902310203895	0.619203290068437	0.0610275505124578	10.1462910582006	3.44196706066584e-24	2.71550386386519e-23	GPR180	160897
ENSG00000152760.10	17.7603133495394	-0.372926060602379	0.133707312463639	-2.78912240273916	0.00528510860762635	0.00850169597286113	DYNLT5	200132
ENSG00000152763.17	138.099062955656	-0.0804848903688781	0.0725525218079525	-1.1093327752538	0.267286650995772	0.327676223638631	DNAI4	79819
ENSG00000152766.6	427.380112211732	-0.762885632791067	0.129676736044429	-5.88297990882258	4.02944855808139e-09	1.11271519817587e-08	ANKRD22	118932
ENSG00000152767.17	6149.35105464924	0.192656142938851	0.0649007677732165	2.96847247804604	0.00299283902369518	0.0049440171627944	FARP1	10160
ENSG00000152778.10	484.183109132849	0.0177170068806422	0.0669904537862269	0.264470620503318	0.791417300535629	0.832264048593647	IFIT5	24138
ENSG00000152779.14	25.1287646577298	0.00946746373190624	0.156585411848818	0.0604619780356486	0.951787697554663	0.962587912979459	SLC16A12	387700
ENSG00000152782.18	161.452302577606	1.20701782978834	0.0917015502944727	13.1624582781028	1.44312892467425e-39	2.8240778161158e-38	PANK1	53354
ENSG00000152784.16	492.959643982848	-1.77727528946838	0.145417676466586	-12.2218655438135	2.37569594424976e-34	3.45596957836902e-33	PRDM8	56978
ENSG00000152785.8	64.121065196476	0.989384997052967	0.178305085901641	5.54883217183578	2.87584070704521e-08	7.45958473855452e-08	BMP3	651
ENSG00000152795.18	7740.05451719426	0.205460518161795	0.0465011937983693	4.41839233316629	9.94377943775851e-06	2.09551254197056e-05	HNRNPDL	9987
ENSG00000152804.11	179.544971409766	0.435532863406217	0.0975981761421452	4.46251027039576	8.10050446840518e-06	1.72068339996436e-05	HHEX	3087
ENSG00000152818.19	9794.52713491855	1.08378500764207	0.102142745874423	10.6104941507496	2.66336727763731e-26	2.39798955389433e-25	UTRN	7402
ENSG00000152822.14	5.03538323338936	1.76766031831349	0.162513285132425	10.8770204040433	1.48332554375904e-27	1.44539942409722e-26	GRM1	2911
ENSG00000152894.15	2142.73775664111	0.449476224974184	0.0801209662644085	5.60997009809966	2.02361577056691e-08	5.31053129365319e-08	PTPRK	5796
ENSG00000152904.11	1572.13532191636	-0.158461326113396	0.0493980706318691	-3.2078444377778	0.00133733814270372	0.00229820367549738	GGPS1	9453
ENSG00000152910.19	6.74008272777524	0.70512180824764	0.26647119351928	2.6461464706001	0.00814145558495504	0.0127928632322037	CNTNAP4	85445
ENSG00000152926.16	1095.30916076873	0.9544286726708	0.0974693793759744	9.79208730763768	1.21755999294312e-22	8.6178892471107e-22	ZNF117	51351
ENSG00000152931.9	2121.9815010938	-1.1455214976136	0.122449759724637	-9.35503262880736	8.35739169894036e-21	5.21934012734296e-20	PART1	25859
ENSG00000152932.8	63.3399892015486	2.25168683675441	0.184719815004164	12.1897417269699	3.52536886196503e-34	5.080798178296e-33	RAB3C	115827
ENSG00000152936.11	4.89796657983407	1.79671579597759	0.235204195309891	7.63896151431459	2.18980744819896e-14	8.83876275096287e-14	LMNTD1	160492
ENSG00000152939.17	1191.85125455695	0.861377375562107	0.07954357737548	10.8289997003282	2.50880930759865e-27	2.41022407952418e-26	MARVELD2	153562
ENSG00000152942.19	798.752563235396	0.164538462901062	0.0393511416432383	4.18128816675219	2.8986222375664e-05	5.86302751620646e-05	RAD17	5884
ENSG00000152944.9	867.019938133242	0.240048462596794	0.057924485513492	4.14416218752398	3.41058307805641e-05	6.86033847695035e-05	MED21	9412
ENSG00000152952.12	1867.64441229678	1.40420390052068	0.107235167495341	13.0946212265831	3.53433058323837e-39	6.73197990778568e-38	PLOD2	5352
ENSG00000152953.13	41.5725207875958	0.652189319419845	0.11826279357547	5.5147464363223	3.49283168020854e-08	9.00703913684576e-08	STK32B	55351
ENSG00000152954.12	33.6965853426602	3.7457021400223	0.24240581027226	15.4521961986608	7.29160504635056e-54	3.05860066664671e-52	NRSN1	140767
ENSG00000152969.20	127.759432711257	-0.158843073212623	0.147940016667369	-1.07369917072382	0.282957533175066	0.344784114209664	JAKMIP1	152789
ENSG00000152977.10	14.9136687220179	1.95996392382311	0.271817194189844	7.21059581850522	5.57075802829399e-13	2.04031449341268e-12	ZIC1	7545
ENSG00000152990.14	1332.41093740217	0.197211572638136	0.0544123580009346	3.62438938291829	0.000289644952931806	0.000533522802803669	ADGRA3	166647
ENSG00000153002.12	142.06026847093	0.395311752139077	0.183107297597015	2.15890768596828	0.030857329469153	0.0449337585194315	CPB1	1360
ENSG00000153006.16	926.865711367543	-0.272807123940266	0.0560348404007823	-4.86852683061192	1.12433259281895e-06	2.56943821630809e-06	SREK1IP1	285672
ENSG00000153012.12	112.036331689552	1.46916046497328	0.111821779045414	13.1384107596483	1.9834882246037e-39	3.84308314684408e-38	LGI2	55203
ENSG00000153015.17	907.875536094912	0.412565423709986	0.053518566603898	7.70882798045524	1.26978428063337e-14	5.21457305538569e-14	CWC27	10283
ENSG00000153029.16	540.042034442294	0.0467745834554028	0.0793363204585887	0.589573390661819	0.555476695657947	0.620537368946849	MR1	3140
ENSG00000153037.15	1428.15025590395	-0.262590368387174	0.0440187810650797	-5.96541662521157	2.44010621110744e-09	6.84406683216394e-09	SRP19	6728
ENSG00000153044.10	210.366670750526	0.860497057274221	0.0804516557560903	10.6958278134516	1.06464677218071e-26	9.8355267998936e-26	CENPH	64946
ENSG00000153046.18	656.548651630042	0.623683216133237	0.0522995068415988	11.9252217429546	8.74508647257743e-33	1.16383086056841e-31	CDYL	9425
ENSG00000153048.11	1511.10651831567	-0.0039755098733769	0.0668745201339837	-0.0594473031793264	0.952595837163414	0.963210433691014	CARHSP1	23589
ENSG00000153060.8	12.8393036605438	-1.00126299479659	0.100410992784923	-9.97164719744638	2.02836545700195e-23	1.51300465452769e-22	TEKT5	146279
ENSG00000153064.12	1048.32855082946	0.149296891994993	0.155005277452774	0.963172960614065	0.335460732108884	0.400933431357411	BANK1	55024
ENSG00000153066.13	2731.64521146036	-0.371807747186853	0.0486466232067765	-7.64303301395562	2.12163562132087e-14	8.57513448994532e-14	TXNDC11	51061
ENSG00000153071.15	1398.15565459221	0.298257359408669	0.0779648200347753	3.8255377140053	0.000130486955119656	0.000248669970487788	DAB2	1601
ENSG00000153086.14	14.8257988954781	2.09890362582537	0.193691485224821	10.8363236689994	2.31591566872221e-27	2.23062376061455e-26	ACMSD	130013
ENSG00000153093.20	260.37022409374	-0.8061137586961	0.0748091045367112	-10.7756103175986	4.48795786489549e-27	4.24366587271179e-26	ACOXL	55289
ENSG00000153094.24	1056.45350907721	0.702641813009656	0.0474094183055139	14.8207220869431	1.07621294043219e-49	3.64205024330168e-48	BCL2L11	10018
ENSG00000153107.13	1524.42996613714	0.970121462971627	0.0528580578240262	18.3533315999111	3.10477760512814e-75	3.78707141542582e-73	ANAPC1	64682
ENSG00000153113.24	5417.33953172454	-0.0659137646745376	0.0490655096988892	-1.34338285853025	0.179148034463612	0.22853141408533	CAST	831
ENSG00000153130.18	2728.36166101853	-0.233748653736146	0.0716528055192077	-3.26224007618915	0.00110535488209229	0.00191548600038856	SCOC	60592
ENSG00000153132.13	1741.39191264802	0.442004562220224	0.116078981582712	3.80779152430171	0.000140213399128198	0.000266303691508188	CLGN	1047
ENSG00000153140.9	451.000619878983	-0.0495592858844602	0.0603472669057634	-0.821234969296134	0.411512441400945	0.479571025403646	CETN3	1070
ENSG00000153147.6	3209.67421320696	0.64521890598098	0.0444541366327666	14.5142601983501	9.84137153999676e-48	2.98283024675902e-46	SMARCA5	8467
ENSG00000153157.13	43.9121486987077	-0.350943181480365	0.146948458614	-2.38820593826175	0.016930851511702	0.0255426927562578	SYCP2L	221711
ENSG00000153162.9	517.006201639127	1.11908237376074	0.121889268535838	9.1811394653804	4.2655355486434e-20	2.52714873646032e-19	BMP6	654
ENSG00000153165.19	81.5305212721238	1.2983167433818	0.123453937534608	10.5166086178324	7.24340220455008e-26	6.34523724843508e-25	RGPD3	653489
ENSG00000153179.13	3133.27156203294	0.105820809751442	0.0788515358930332	1.34202598025476	0.179587571984237	0.229040180993413	RASSF3	283349
ENSG00000153187.20	15696.2868638556	0.534528444632993	0.0342265489872509	15.617363142048	5.5451899804288e-55	2.44929789822492e-53	HNRNPU	3192
ENSG00000153201.16	8333.79898840541	1.04799157043061	0.073362653074922	14.2850827567584	2.71087269874648e-46	7.67864501559978e-45	RANBP2	5903
ENSG00000153207.16	2524.40504272991	1.14864591087318	0.0606375520180786	18.9428146857036	5.0617365300891e-80	8.02196124939368e-78	AHCTF1	25909
ENSG00000153208.18	739.289099193893	0.0259918784058197	0.0716859539098789	0.362579794062527	0.716918806566324	0.767239664377956	MERTK	10461
ENSG00000153214.11	2789.64277162914	-0.0310596893584434	0.0638805030476164	-0.48621547853641	0.626814398071125	0.68738370106433	TMEM87B	84910
ENSG00000153230.4	4.1511275665924	2.06661073041222	0.238730550911421	8.65666636516505	4.85761863226925e-18	2.52759025456424e-17	OR14K1	343170
ENSG00000153233.13	115.773357311455	2.26507516502329	0.176555731360671	12.8292361146643	1.12467568290572e-37	1.98045883458152e-36	PTPRR	5801
ENSG00000153234.15	837.537176711488	-0.692708176676243	0.121499892042629	-5.70130693147614	1.18892341283968e-08	3.16884312716889e-08	NR4A2	4929
ENSG00000153237.18	30.8540101178456	0.743385450677868	0.0886994783753461	8.38094500998206	5.25044276884908e-17	2.54652132093888e-16	CCDC148	130940
ENSG00000153246.13	393.68319165643	-0.3252987294411	0.0858655333126564	-3.78846688410601	0.000151579792701709	0.000286910925173945	PLA2R1	22925
ENSG00000153250.21	1295.69594243815	-0.107883059352714	0.0758197820709655	-1.42288801689957	0.154768620548433	0.200240911873762	RBMS1	5937
ENSG00000153253.19	194.799236006113	3.62945160242859	0.1768570194406	20.5219539145723	1.37090390806138e-93	4.03287673189115e-91	SCN3A	6328
ENSG00000153266.13	1.86792060277561	0.547928494822549	0.314657951745826	1.74134641054663	0.0816228756378861	0.111130861201089	FEZF2	55079
ENSG00000153283.13	132.698513028023	0.370473927122906	0.126146310198831	2.93685900553863	0.00331554808425914	0.00545469346167189	CD96	10225
ENSG00000153291.16	941.930538095545	-0.194901721457877	0.112270650163812	-1.73599886678753	0.0825640349344011	0.112340900521856	SLC25A27	9481
ENSG00000153292.16	700.187283334334	1.3021867226644	0.195621781979011	6.65665504879264	2.80129598436773e-11	9.08121081535632e-11	ADGRF1	266977
ENSG00000153294.12	10.0439479293502	0.475203288172506	0.194094066422477	2.4483143505178	0.0143526373784366	0.0218545233521449	ADGRF4	221393
ENSG00000153303.18	12.1807461060326	0.553367126224965	0.162715536831316	3.40082537292447	0.000671827302326666	0.0011924080228093	FRMD1	79981
ENSG00000153310.20	1217.51265021578	0.870887758263369	0.0611100593211505	14.2511358676091	4.4104862002811e-46	1.22993539893712e-44	CYRIB	51571
ENSG00000153317.15	1402.82761023459	1.03219988214971	0.0863977436712769	11.9470698919753	6.72548284844069e-33	9.03334101836666e-32	ASAP1	50807
ENSG00000153339.15	1321.20736717913	0.594176485947781	0.053730378135942	11.0584832372568	1.99441577481994e-28	2.04619693660521e-27	TRAPPC8	22878
ENSG00000153347.10	16.0456004594611	-0.159640673434807	0.167645243809895	-0.952252922939083	0.340968726799841	0.406695678402916	FAM81B	153643
ENSG00000153363.14	320.484566438857	-0.198615589255974	0.0581433094724055	-3.41596636067364	0.0006355609770142	0.00113143076432513	LINC00467	84791
ENSG00000153391.16	318.688828485513	-0.450283228293185	0.0490817541326947	-9.17414701756226	4.55163600936735e-20	2.6923982802683e-19	INO80C	125476
ENSG00000153395.10	2805.86527215018	0.680229101783162	0.0650209293933481	10.4616945363557	1.29518334724785e-25	1.11334811452021e-24	LPCAT1	79888
ENSG00000153404.15	436.3005456073	1.25241145870564	0.143128056789219	8.75028618987007	2.12812347908826e-18	1.13354686000335e-17	PLEKHG4B	153478
ENSG00000153406.14	2200.24382902154	-0.999434742447136	0.0639112690133294	-15.6378485027217	4.02085037726809e-55	1.7953814943498e-53	NMRAL1	57407
ENSG00000153443.13	1058.36173999555	-0.75135930679065	0.0613545686476771	-12.2461835092552	1.76089432717296e-34	2.57911138209332e-33	UBALD1	124402
ENSG00000153446.16	96.8782482431804	-1.08450770866607	0.137581564454579	-7.88265283190694	3.2050263453328e-15	1.37228910556587e-14	C16orf89	146556
ENSG00000153487.13	825.298554279056	-0.395862314846906	0.0595691152840396	-6.64542880919653	3.0233556676413e-11	9.78065228526321e-11	ING1	3621
ENSG00000153495.11	13.1223036120865	-0.914626228641761	0.127431892708923	-7.17737302019776	7.10636069304365e-13	2.5842303339517e-12	TEX29	121793
ENSG00000153531.15	252.615264806231	-0.146018318003574	0.0901444128192542	-1.61982660307912	0.10526952990573	0.140466522532003	ADPRHL1	113622
ENSG00000153551.14	478.103940322589	0.214966399115007	0.0775907666268464	2.77051521025478	0.00559676861486121	0.0089751294611568	CMTM7	112616
ENSG00000153558.16	241.030762604962	0.364389180471011	0.0983841173217198	3.70373989614039	0.000212444087957178	0.000396233049679456	FBXL2	25827
ENSG00000153560.12	2306.90894528765	0.379418723623882	0.0400005966795243	9.485326598093	2.41625232754307e-21	1.5654685621187e-20	UBP1	7342
ENSG00000153561.13	2474.51821659291	0.749366222143464	0.0464913949257307	16.1183854203679	1.89495759928114e-58	1.02635555458538e-56	RMND5A	64795
ENSG00000153563.16	205.076600040857	-0.129527423737413	0.114270799223812	-1.13351288883277	0.256998931721822	0.316425892271242	CD8A	925
ENSG00000153574.9	634.770831261389	0.0594169045319573	0.0584496074861418	1.01654924793199	0.309367908186337	0.373166644679178	RPIA	22934
ENSG00000153684.16	0.395731549549913	1.2068319538483	0.407244519704217	2.96340870277352	0.00304252301476599	0.00502332703758492	GOLGA8F	100132565
ENSG00000153707.19	567.157971142855	1.12309383148703	0.13681323589233	8.20895598413366	2.23119998802736e-16	1.0371174249832e-15	PTPRD	5789
ENSG00000153714.6	268.524918228418	-0.10121312548839	0.0858190295857521	-1.17937858277989	0.23824745946587	0.295830939723553	LURAP1L	286343
ENSG00000153721.19	1316.32842914759	0.963245559838668	0.0968298233756823	9.94781903196754	2.57770359746032e-23	1.91231022281344e-22	CNKSR3	154043
ENSG00000153767.10	368.328780076131	0.439612855007875	0.0426527593262943	10.3067858199942	6.56606581686805e-25	5.40970266065191e-24	GTF2E1	2960
ENSG00000153774.9	1435.99660756413	-0.364808473937098	0.0517270199123662	-7.05257087215041	1.75641899378418e-12	6.21841127123668e-12	CFDP1	10428
ENSG00000153779.11	0.656952458280677	2.2539716787912	0.611126074720716	3.6882269829859	0.000225822158753248	0.000420226962555295	TGIF2LX	90316
ENSG00000153786.13	1518.03715188004	-0.246644480291158	0.0496111572101471	-4.97155265390003	6.64188199743028e-07	1.54917586579437e-06	ZDHHC7	55625
ENSG00000153789.13	7.90102323981009	0.117642908671536	0.191112745585214	0.615568094693511	0.538179614097266	0.604635970518293	CIBAR2	339145
ENSG00000153802.12	7.34754098556101	1.09614121242348	0.257193048681082	4.2619394965946	2.0266031822393e-05	4.15995725039488e-05	TMPRSS11D	9407
ENSG00000153814.13	659.476918340249	-0.468235537892489	0.0885170884913506	-5.28977563398103	1.22466495927392e-07	3.03162166714111e-07	JAZF1	221895
ENSG00000153815.18	1425.96786205225	0.215086386071042	0.0727144794576323	2.95795813537197	0.00309684179885334	0.00510926111669623	CMIP	80790
ENSG00000153820.13	2.31962270106566	0.136883207989894	0.235186874255617	0.582018909104255	0.560553944212638	0.625200656054185	SPHKAP	80309
ENSG00000153822.15	17.5792362179174	0.67844421421959	0.204241373441463	3.32177659593558	0.000894462791828883	0.00156746907792502	KCNJ16	3773
ENSG00000153823.19	426.852053437688	-1.08291537915876	0.108960028323033	-9.93864810633351	2.82636696595157e-23	2.09126994526573e-22	PID1	55022
ENSG00000153827.14	6012.11777102846	0.793844783201564	0.0515304595308244	15.4053503583973	1.50670285725997e-53	6.20450035703698e-52	TRIP12	9320
ENSG00000153832.12	195.946558672472	0.253423637487133	0.0768317847805329	3.29842184729963	0.000972299418322556	0.00169667058966696	FBXO36	130888
ENSG00000153879.9	1473.72824097969	0.44820302550678	0.0514057496978627	8.71892790477901	2.8084831628874e-18	1.4838246117901e-17	CEBPG	1054
ENSG00000153885.15	1272.2817911279	0.0353183171702686	0.0580196695437407	0.60873006426971	0.542703375976335	0.608563860912822	KCTD15	79047
ENSG00000153896.19	302.475679973088	-0.338895453329847	0.0477188694556669	-7.10191706542204	1.23038062771504e-12	4.40278276934539e-12	ZNF599	148103
ENSG00000153898.13	165.391846370516	0.345767122844741	0.109492573018042	3.15790480864639	0.00158907438073052	0.00270970444411062	MCOLN2	255231
ENSG00000153902.14	421.306312333165	-1.6370573599204	0.122754054464044	-13.3360756764243	1.42780252225074e-40	2.96420496881843e-39	LGI4	163175
ENSG00000153904.21	3572.49281922582	-0.0878473908736036	0.0730220135196401	-1.20302613745341	0.228966206176193	0.2853376519031	DDAH1	23576
ENSG00000153914.16	2913.79017571992	0.627050195357815	0.0555575787608052	11.2864924884053	1.53022002312587e-29	1.67861742678217e-28	SREK1	140890
ENSG00000153922.11	1399.41360547163	0.79611303002518	0.0721389806819201	11.0358231083893	2.56690265854011e-28	2.61447661819941e-27	CHD1	1105
ENSG00000153923.10	0.631165761993779	0.0819804690277749	0.318752138672643	0.257191902677611	0.797030634543949	0.837130465316048	CLCA3P	9629
ENSG00000153930.13	24.797224897354	0.781834838582926	0.171713204411368	4.55314337218883	5.28502283655486e-06	1.14153754127314e-05	ANKFN1	162282
ENSG00000153933.10	745.80632389029	0.741850150064901	0.0699609512583411	10.6037744873638	2.86191305404802e-26	2.57148654413628e-25	DGKE	8526
ENSG00000153936.18	1550.52364172268	0.491180815303956	0.066406595384398	7.39656674853951	1.39750572525874e-13	5.3495777503122e-13	HS2ST1	9653
ENSG00000153944.12	3241.48167916622	0.758849244198834	0.0533629867976837	14.2205166865167	6.83464417323115e-46	1.88840085692425e-44	MSI2	124540
ENSG00000153956.16	861.70206174387	0.285930602342837	0.123948204686089	2.30685553749636	0.0210628749286531	0.0314007133802705	CACNA2D1	781
ENSG00000153975.10	257.301037420199	0.35209680281048	0.0496254639292038	7.09508334899973	1.29273550694526e-12	4.61930235250072e-12	ZUP1	221302
ENSG00000153976.3	71.4316396661739	-1.20536152557901	0.125518358180458	-9.60306956729036	7.75983395156604e-22	5.19967792654512e-21	HS3ST3A1	9955
ENSG00000153982.11	307.480096892812	-0.226920241022482	0.0948016745840795	-2.39363114647545	0.0166825161117927	0.0251942209735824	GDPD1	284161
ENSG00000153989.8	2082.16418825068	0.279503164437811	0.0459642335272363	6.08088383051554	1.19521868071229e-09	3.43807743338529e-09	NUS1	116150
ENSG00000153993.14	350.613386396767	0.527608786160046	0.155696407839876	3.38870236943847	0.000702241887369174	0.0012439373886654	SEMA3D	223117
ENSG00000154001.14	1351.01547484662	0.404030005424032	0.0367716670437665	10.9875357280687	4.38741726327234e-28	4.41379668311633e-27	PPP2R5E	5529
ENSG00000154007.7	0.187496855754372	0.107317483769753	0.534439749697105	0.200803708613694	0.840852062942422	0.873132091382523	ASB17	127247
ENSG00000154016.14	158.44785953998	-0.28160732998309	0.108931131952046	-2.58518685096433	0.00973262375266179	0.0151403470944442	GRAP	10750
ENSG00000154025.16	17.0375756361184	0.000404286282978465	0.163055358433287	0.00247944187092677	0.998021693638763	0.998420982173925	SLC5A10	125206
ENSG00000154027.19	465.318592218422	0.306452793786028	0.14377699169142	2.13144530415374	0.0330524739344769	0.0478932071121264	AK5	26289
ENSG00000154040.21	67.5612763877042	0.808615722615781	0.0965854574992575	8.3720235276827	5.66371327284461e-17	2.74252900158648e-16	CABYR	26256
ENSG00000154059.11	1184.75487800883	0.162347645991844	0.0565787270606863	2.86941142768572	0.00411236491106867	0.00669391458834364	IMPACT	55364
ENSG00000154065.17	664.97240539129	0.266607360304152	0.134439481169374	1.98310316274032	0.0473559074083513	0.0670285869537559	ANKRD29	147463
ENSG00000154079.6	342.627033749194	-0.862589380545747	0.0859183991990518	-10.0396351490132	1.02050914744022e-23	7.78642078608862e-23	SDHAF4	135154
ENSG00000154080.14	243.417587599527	0.858086892993539	0.172704209627268	4.96853490048374	6.74606597703064e-07	1.57249823170631e-06	CHST9	83539
ENSG00000154096.14	1745.53110017219	0.207050080936297	0.102663608328663	2.01678164548294	0.0437183051936584	0.0621809827290685	THY1	7070
ENSG00000154099.18	125.179286060803	-0.962544246466978	0.116263992349213	-8.27895401678503	1.24261905189308e-16	5.88231393633317e-16	DNAAF1	123872
ENSG00000154102.11	59.2218168582973	-1.39661036246215	0.106142224402717	-13.1579149609983	1.53256971271078e-39	2.99389888018227e-38	C16orf74	404550
ENSG00000154114.13	872.439737467083	0.331677344969931	0.047283714081723	7.01462123717005	2.30572718843873e-12	8.09378217317415e-12	TBCEL	219899
ENSG00000154118.13	30.62013450305	0.508679498476885	0.141794890729257	3.58743178869652	0.000333951056279843	0.000611754297602746	JPH3	57338
ENSG00000154122.14	7064.44449364727	-0.0899331341153908	0.0718253123398732	-1.25210919640464	0.210530077114295	0.264597013315015	ANKH	56172
ENSG00000154124.5	1123.11214871549	0.576430567845678	0.0494684217643053	11.6524956181564	2.22835844219297e-31	2.724699405723e-30	OTULIN	90268
ENSG00000154127.10	161.504019750906	0.899483861183929	0.10620377886595	8.46941484369639	2.46628841756898e-17	1.22400678560329e-16	UBASH3B	84959
ENSG00000154133.15	530.109910064484	-0.411699777825814	0.0907138062268176	-4.53844673650243	5.66701054557276e-06	1.22099797819858e-05	ROBO4	54538
ENSG00000154134.15	293.93617419117	-1.36862905051734	0.103252934412917	-13.2551104556901	4.21495877777362e-40	8.51868341395657e-39	ROBO3	64221
ENSG00000154143.3	25.0655432355651	3.37513855993611	0.269336245576673	12.5313195508077	5.03184321666439e-36	7.99711268851862e-35	PANX3	116337
ENSG00000154144.13	1703.27250838867	0.0387303886524835	0.0582249955620202	0.665184913775196	0.505932228497797	0.57362217447192	TBRG1	84897
ENSG00000154146.13	226.859514921211	0.641444939766434	0.127578051130551	5.02786281873863	4.95976470990086e-07	1.1704805464971e-06	NRGN	4900
ENSG00000154153.15	1148.41123111565	0.540508471394868	0.0821288044768222	6.58122901992816	4.66575244789555e-11	1.48841769032058e-10	RETREG1	54463
ENSG00000154162.15	8.99361299630404	1.77424276101871	0.244897828531469	7.24482847258369	4.32986825786355e-13	1.59766388275275e-12	CDH12	1010
ENSG00000154165.5	9.94847919222101	0.576905951288715	0.193504544213929	2.98135608976147	0.00286974889833543	0.00475131609951	GPR15	2838
ENSG00000154174.8	2864.94295203296	0.316499388278402	0.0387172716643	8.17463046008575	2.96774054650368e-16	1.36621698125789e-15	TOMM70	9868
ENSG00000154175.18	517.52637510055	0.0123853109123265	0.113260831052903	0.109352110497418	0.912923216168975	0.931592741209999	ABI3BP	25890
ENSG00000154188.10	335.132173168198	-0.449696679445365	0.128150324246424	-3.50913415233059	0.000449568083140324	0.000812765498636843	ANGPT1	284
ENSG00000154198.14	19.93566242732	1.89283669518426	0.213987227098995	8.84555924596654	9.10710472312279e-19	4.97272445084355e-18	CYP4Z2P	163720
ENSG00000154217.16	612.970810274478	-0.521170929915073	0.0775238668598119	-6.72271586835985	1.78368196237306e-11	5.86469000251654e-11	PITPNC1	26207
ENSG00000154222.15	1138.43547694633	-0.196202394108376	0.0450890604402184	-4.35144117426248	1.35245609457976e-05	2.81831086443541e-05	CC2D1B	200014
ENSG00000154227.14	12.3749710287911	-0.624062780305252	0.145730224076487	-4.28231538282486	1.84958574581959e-05	3.80927998689456e-05	CERS3	204219
ENSG00000154229.12	1290.22766279005	0.0522643218770743	0.103936324031681	0.502849435594276	0.615070133797466	0.676747051900412	PRKCA	5578
ENSG00000154237.13	991.505594047534	0.110806039434171	0.0766308630730437	1.44597144010439	0.148185212488533	0.1924590457047	LRRK1	79705
ENSG00000154240.17	382.970876808016	0.372334207357641	0.0785021458122916	4.74298127146663	2.10595746210718e-06	4.7001060847911e-06	CEP112	201134
ENSG00000154252.12	10.6024332797873	1.29231640296372	0.171176512051175	7.54961289652498	4.36553828143808e-14	1.72980467038689e-13	GAL3ST2	64090
ENSG00000154258.17	150.853750632723	-0.243079890081713	0.123175852618031	-1.97343785259198	0.0484456985767922	0.0684527044403478	ABCA9	10350
ENSG00000154262.13	187.994878882886	0.0130149770384749	0.126832198132689	0.102615717697007	0.918267967777328	0.935816211065091	ABCA6	23460
ENSG00000154263.18	92.8206097842092	-0.0939862203896274	0.123262477042573	-0.762488493210843	0.445768508222127	0.514029380676617	ABCA10	10349
ENSG00000154265.16	1197.96728305354	0.213933253775023	0.0721371273715622	2.96564697777748	0.00302046980021425	0.004988563233445	ABCA5	23461
ENSG00000154269.15	210.21841000592	0.224581030918231	0.138268356530346	1.6242402568005	0.104324542234638	0.139317093562747	ENPP3	5169
ENSG00000154277.13	848.22111238032	1.61979605983192	0.155613758027802	10.4090800219767	2.25389183796216e-25	1.90364829676935e-24	UCHL1	7345
ENSG00000154305.18	8018.00739243323	0.798396597921387	0.0856966041664593	9.31654883746106	1.20186018638487e-20	7.41732142177381e-20	MIA3	375056
ENSG00000154309.9	451.019852894646	-0.169915100059403	0.0526981597602551	-3.22430803717652	0.0012627748667907	0.00217546635456566	DISP1	84976
ENSG00000154310.17	413.088421655303	0.833469509281636	0.106131457654139	7.85318064694585	4.05616772429832e-15	1.72490601949115e-14	TNIK	23043
ENSG00000154316.16	14.221540259969	-0.0251756330359703	0.124523433799385	-0.202175865761377	0.839779239862163	0.872239438015324	TDH	157739
ENSG00000154319.16	109.961226727593	0.410190832031675	0.142138682363121	2.88584940574983	0.0039035889165097	0.00637136036927709	FAM167A	83648
ENSG00000154328.16	651.624037654294	-0.442578270653212	0.0600509525146165	-7.37004580477701	1.70569421268379e-13	6.48847116452709e-13	NEIL2	252969
ENSG00000154330.13	2590.85072775588	-2.12857024889476	0.16578591957798	-12.8392703934881	9.8801205276015e-38	1.7473255199482e-36	PGM5	5239
ENSG00000154342.6	32.6496822637321	-1.36028795288736	0.164944253548417	-8.24695570548062	1.62480608742563e-16	7.62495018130959e-16	WNT3A	89780
ENSG00000154358.23	1126.72770815895	-0.256630539451545	0.112907499054772	-2.27292732192263	0.0230305600176407	0.0341531572545877	OBSCN	84033
ENSG00000154359.13	789.441399796086	-0.121159334384736	0.065004368937158	-1.86386448119918	0.0623407377755081	0.0865402420053001	LONRF1	91694
ENSG00000154370.16	1088.65352668703	-0.276096646540448	0.0509340156516434	-5.42067306117734	5.9375060985925e-08	1.50439772568988e-07	TRIM11	81559
ENSG00000154380.18	4413.13298935808	0.611521662009539	0.0564427885702913	10.834363033782	2.36606276152384e-27	2.27600168483493e-26	ENAH	55740
ENSG00000154415.8	2.97047438595695	-1.23139721649737	0.47279593672871	-2.60450042150838	0.00920083077836457	0.0143587321002535	PPP1R3A	5506
ENSG00000154429.11	598.548822992114	1.05909722685869	0.0645377703494228	16.4105022706004	1.6086911790042e-60	9.81105437341461e-59	CCSAP	126731
ENSG00000154438.8	12.5172497158596	1.02480336604789	0.3225576404526	3.17711700956744	0.00148747009596265	0.00254338569118956	ASZ1	136991
ENSG00000154447.15	3245.91114316555	0.357935513355461	0.0902408956951692	3.96644459918212	7.29527229047655e-05	0.000142372159095547	SH3RF1	57630
ENSG00000154451.15	281.497008950528	1.16012153322533	0.130704089692691	8.87593904638315	6.93458157933074e-19	3.81843139593953e-18	GBP5	115362
ENSG00000154473.18	2419.95912503256	0.433595181816761	0.0409292635516782	10.5937694498044	3.18502229710633e-26	2.85112705987388e-25	BUB3	9184
ENSG00000154478.4	4.67398320853942	0.920291547643854	0.235041266045044	3.91544669210336	9.02369817842078e-05	0.000174544514724544	GPR26	2849
ENSG00000154485.5	37.1266122757891	1.142262710438	0.120091848015361	9.51157575901313	1.87795973147201e-21	1.22642323786743e-20	MMP21	118856
ENSG00000154493.20	3.30796471939275	0.919231687208469	0.207641973977696	4.4270032190467	9.55513070333779e-06	2.01701002638838e-05	C10orf90	118611
ENSG00000154511.12	369.025052586934	-0.0805779396695249	0.0661191938658388	-1.21867698255705	0.222966817537128	0.278601745940662	DIPK1A	388650
ENSG00000154518.10	4090.05559916582	-0.107325478400042	0.0493297251863007	-2.17567557886674	0.0295795275262811	0.0431918295623665	ATP5MC3	518
ENSG00000154529.15	153.013787101917	-0.323546916681648	0.112562157368669	-2.8743844667258	0.00404815846476084	0.006596559296927	CNTNAP3B	728577
ENSG00000154545.17	512.826916564708	0.430757000665936	0.180344863038628	2.38851827220425	0.0169164671037686	0.025522702731078	MAGED4	728239
ENSG00000154548.9	143.146339580756	0.577577204682476	0.0759646512282074	7.60323644411084	2.88815105772582e-14	1.15796179366811e-13	SRSF12	135295
ENSG00000154553.16	2688.02488413585	-0.585783898064816	0.113008833856487	-5.18352307580412	2.17733275218437e-07	5.2892686659686e-07	PDLIM3	27295
ENSG00000154556.18	2702.90184578722	-0.121381056595166	0.085793414944343	-1.41480621413555	0.157125321638487	0.202963310803199	SORBS2	8470
ENSG00000154582.18	1790.86060900073	0.0425868996158608	0.0599477620934996	0.710400157214187	0.47745602571418	0.545870205785651	ELOC	6921
ENSG00000154589.7	122.167783579422	-0.0741390323738804	0.128483012977017	-0.577033731199488	0.563916669264294	0.628483975904831	LY96	23643
ENSG00000154608.14	19.2887648134727	2.42894681927947	0.182482706538977	13.3105589310222	2.00972613333517e-40	4.14174741461917e-39	CEP170P1	645455
ENSG00000154611.15	0.835172436883738	0.63527756650478	0.266963513460362	2.37964191537023	0.0173294687431513	0.02612042659859	PSMA8	143471
ENSG00000154620.6	81.8268146880739	-0.50318053015444	0.087773729225957	-5.73270082736369	9.88438917121251e-09	2.65018450114436e-08	TMSB4Y	9087
ENSG00000154639.19	3026.76987709689	0.348078921933428	0.0865199780584573	4.02310460247977	5.74359715027725e-05	0.000113158611942128	CXADR	1525
ENSG00000154640.15	627.807021365238	0.0316526696811242	0.0802165127501979	0.394590447726066	0.693145164289364	0.746590343874889	BTG3	10950
ENSG00000154642.11	441.096662348907	0.557252968813063	0.0703499038893892	7.92116176433203	2.35301575067755e-15	1.01638086297741e-14	C21orf91	54149
ENSG00000154645.14	86.3959385404046	-1.56686875076077	0.183032451267156	-8.56060627453299	1.12275519828453e-17	5.69398182755927e-17	CHODL	140578
ENSG00000154646.9	2.31814463574317	2.04893409627554	0.314987139903948	6.50481825035884	7.77873695764851e-11	2.43964303342486e-10	TMPRSS15	5651
ENSG00000154654.15	981.386898824126	3.03933794178069	0.174936498954781	17.3739497471384	1.29963982388506e-67	1.12275410428489e-65	NCAM2	4685
ENSG00000154655.16	79.6850309960431	0.232047541799891	0.122964222858185	1.88711428744206	0.0591449554128265	0.0824242282000157	L3MBTL4	91133
ENSG00000154678.18	83.988409293347	-0.380369488349455	0.137829251862323	-2.75971525064508	0.00578517617698964	0.00926571043164638	PDE1C	5137
ENSG00000154710.18	1077.46215119273	-0.0478978706232367	0.0338902461769417	-1.41332318370191	0.157560720318092	0.203473171916248	RABGEF1	27342
ENSG00000154719.14	511.281435541229	0.0783855469594866	0.0524053252619276	1.49575537538803	0.134717414055587	0.176356700867545	MRPL39	54148
ENSG00000154721.15	466.023921989417	-0.977533775741198	0.0816641521121755	-11.9701699026819	5.09242391172722e-33	6.88509786250918e-32	JAM2	58494
ENSG00000154723.13	2604.24967143829	-0.366096616136724	0.0557138443565729	-6.57101695933379	4.99727667006021e-11	1.59011965813178e-10	ATP5PF	522
ENSG00000154727.11	1078.54019391487	0.430415807555517	0.0481740169605676	8.93460489101064	4.08635824502171e-19	2.27937660490993e-18	GABPA	2551
ENSG00000154734.16	3209.46307757151	-0.260230431405969	0.121760203494685	-2.13723715907988	0.0325787071158449	0.0472508306827269	ADAMTS1	9510
ENSG00000154736.6	281.036653613843	0.394421401623383	0.104445913979478	3.77632198901413	0.000159161214775188	0.000300565877142588	ADAMTS5	11096
ENSG00000154743.19	563.574415523249	0.615474306775194	0.0645383075317636	9.53657339824535	1.47629680664809e-21	9.70590753292783e-21	TSEN2	80746
ENSG00000154760.14	435.938207760948	1.57663044346146	0.140558326131351	11.2169124864798	3.3682554482717e-29	3.62510304809328e-28	SLFN13	146857
ENSG00000154764.6	6.55887047180563	-0.952064778213222	0.185800845448177	-5.12411434897787	2.9893952885642e-07	7.17636634183082e-07	WNT7A	7476
ENSG00000154767.15	1317.30932969092	0.146382577342118	0.0408665432483157	3.58196621751587	0.000341017899217784	0.00062393799292249	XPC	7508
ENSG00000154781.17	649.870933797008	0.0217004494639399	0.0371243728294919	0.584533766095058	0.558861254567354	0.62368367277831	CCDC174	51244
ENSG00000154783.12	437.421351893024	-0.250404287367962	0.081658466816941	-3.06648284162999	0.00216593239167168	0.00363864030370075	FGD5	152273
ENSG00000154803.13	1545.28075061045	0.189902442858331	0.0689389099783504	2.75464817935137	0.00587552775487511	0.00940205598603384	FLCN	201163
ENSG00000154813.10	685.449639450186	-0.0708488967943663	0.0467425937252591	-1.51572454902263	0.129589017480602	0.170118184908838	DPH3	285381
ENSG00000154814.14	385.255604923055	0.550842728431238	0.0486539944183025	11.3216342258638	1.02542297691911e-29	1.1373401372142e-28	OXNAD1	92106
ENSG00000154822.18	239.727432489837	0.830544583584931	0.102149609968138	8.13066818213	4.26930519412566e-16	1.94235477087235e-15	PLCL2	23228
ENSG00000154832.16	1619.17354486648	-0.445146779640494	0.0631190245358628	-7.05249776773043	1.7573423346209e-12	6.22119090285923e-12	CXXC1	30827
ENSG00000154839.10	167.975221969385	1.92773372262697	0.122459713145864	15.7417788520442	7.8213671039984e-56	3.64799908791569e-54	SKA1	220134
ENSG00000154845.16	1788.29980135202	0.191177416251314	0.0397198438303602	4.81314622151626	1.48572499173272e-06	3.35815779404901e-06	PPP4R1	9989
ENSG00000154856.13	2230.64018826152	0.0428524519415612	0.116686590379209	0.367244014948924	0.71343701033041	0.764131223329163	APCDD1	147495
ENSG00000154864.14	318.903032196801	0.350222738696086	0.100982292870258	3.46815989953853	0.000524035376811582	0.000940742991181895	PIEZO2	63895
ENSG00000154889.17	752.696135309478	-0.00141687573525478	0.0446667098936162	-0.0317210678518608	0.974694493623663	0.980313835746854	MPPE1	65258
ENSG00000154898.15	56.0121856446025	2.13549274728622	0.188964325010129	11.301036569584	1.29678192015982e-29	1.43056023148219e-28	CCDC144CP	348254
ENSG00000154914.17	737.986573129479	0.0723845279555824	0.100760404093838	0.718382668336368	0.472521370322795	0.54090171054347	USP43	124739
ENSG00000154917.11	750.855317072666	0.534316050643247	0.0804151240220283	6.6444721330888	3.04305672965846e-11	9.84297091952551e-11	RAB6B	51560
ENSG00000154920.15	147.997048770902	1.28289453373502	0.1199322297998	10.6968288330545	1.05321124322079e-26	9.73387779181201e-26	EME1	146956
ENSG00000154928.19	70.1763957834066	0.22345154573528	0.136137762919965	1.64136343173676	0.100721996029512	0.134878352899119	EPHB1	2047
ENSG00000154930.15	3491.01469971469	-0.709837577661295	0.0763016932305575	-9.30303834171031	1.36488468831523e-20	8.40154471230581e-20	ACSS1	84532
ENSG00000154945.7	1605.04755330186	0.444786892396673	0.0435691386884899	10.2087602781594	1.81164673769637e-24	1.4529652176938e-23	ANKRD40	91369
ENSG00000154957.14	328.704713909631	-0.730339940398575	0.0502756804928822	-14.5267042283391	8.20753564885634e-48	2.49941117739767e-46	ZNF18	7566
ENSG00000154975.14	34.3109189250938	2.57256502375649	0.213036305183593	12.0757117972896	1.41930739340005e-33	1.97531250678859e-32	CA10	56934
ENSG00000154978.13	1906.86162567107	-0.0684443252558416	0.0612883797351725	-1.11675860173805	0.264097553904167	0.324190443562773	VOPP1	81552
ENSG00000154997.9	1.84957720481425	0.332068664188904	0.215739601822312	1.5392105176054	0.123752910775368	0.163022646445065	SEPTIN14	346288
ENSG00000155008.16	1249.75698968565	0.808619807451264	0.0664520354113813	12.1684731317164	4.57561496194561e-34	6.55454658886727e-33	APOOL	139322
ENSG00000155011.9	62.4767796347366	0.0097456760510413	0.119275504299792	0.081707271817909	0.934879495623367	0.94902772381506	DKK2	27123
ENSG00000155016.18	871.00379420417	0.103176185710796	0.085323611182099	1.2092336960586	0.226573075610797	0.282668391500579	CYP2U1	113612
ENSG00000155026.16	23.6376550646132	0.193596949991088	0.133064759750228	1.4549077483361	0.145694802461985	0.189514402751618	RSPH10B	222967
ENSG00000155034.20	642.467196077132	0.60203847844123	0.0637697215240555	9.44082025219644	3.69872470996271e-21	2.36337167050982e-20	FBXL18	80028
ENSG00000155052.15	61.7157382176151	3.37203773276957	0.242474239018713	13.9067875680985	5.76093623309618e-44	1.42390982380794e-42	CNTNAP5	129684
ENSG00000155066.16	2560.8172012722	-0.15657404951484	0.0978825354640368	-1.59961170573036	0.109684750009561	0.14591242280488	PROM2	150696
ENSG00000155070.8	1.87062032919808	-0.828945261249473	0.264752804119027	-3.13101598303298	0.00174202679422095	0.00295763425051266	UNC93B2	641922
ENSG00000155085.16	267.014752184319	0.600026390837262	0.0709746487398022	8.45409454630764	2.81261350644714e-17	1.39036706547698e-16	AK9	221264
ENSG00000155087.4	0.313979446909227	-0.0739422039760002	0.40920647978019	-0.180696561832841	0.856605757624339	0.886117410823118	ODF1	4956
ENSG00000155090.15	1369.51005338606	0.275895676206028	0.0687891677498845	4.01074304618973	6.05279560866519e-05	0.000118980773704158	KLF10	7071
ENSG00000155093.19	2912.68142292319	-0.458078344265925	0.121814755304054	-3.76045039143692	0.00016960770892643	0.000319382201115794	PTPRN2	5799
ENSG00000155096.15	5268.38685226156	0.524820691528602	0.05493288586639	9.55385254663467	1.24960951853207e-21	8.26383702903464e-21	AZIN1	51582
ENSG00000155097.12	2135.4241456737	0.526367679719857	0.0464598110296654	11.3295269191638	9.37095040194433e-30	1.04168216014105e-28	ATP6V1C1	528
ENSG00000155099.8	404.788793830176	-0.0137769805243476	0.0756157729710585	-0.182197179014762	0.855427986762993	0.885183884867931	PIP4P2	55529
ENSG00000155100.11	627.310377562109	1.20311613755842	0.0692220757750282	17.3805267190852	1.15884236242378e-67	1.00497757014127e-65	OTUD6B	51633
ENSG00000155111.15	4989.57127867935	0.540851231025476	0.0968195249114936	5.58617935297544	2.32119516985708e-08	6.06564522759506e-08	CDK19	23097
ENSG00000155115.7	2309.00835178577	-0.75679241156679	0.0694685635638568	-10.894027064071	1.2307492824466e-27	1.20580745436741e-26	GTF3C6	112495
ENSG00000155158.20	629.865865481147	0.610589304641852	0.0879613413188187	6.94156427684238	3.87781715672578e-12	1.33785583632585e-11	TTC39B	158219
ENSG00000155189.12	1148.87482191665	0.524319574412665	0.0572807151364404	9.15350957409936	5.51133058377802e-20	3.24260755876163e-19	AGPAT5	55326
ENSG00000155229.21	1512.90838408813	-0.079230698666233	0.0451329548596476	-1.75549548910815	0.0791745915690065	0.108039327914426	MMS19	64210
ENSG00000155249.5	0.183296320216201	0.221341702480052	0.504354393091507	0.438861454389855	0.660761927888146	0.717531210488265	OR4K1	79544
ENSG00000155252.13	788.114926295281	-0.2741297239157	0.0454900639513896	-6.02614505463508	1.67916492152024e-09	4.76709561957263e-09	PI4K2A	55361
ENSG00000155254.13	1206.83417311329	-0.844492747101134	0.0823970878812238	-10.2490606017348	1.19499251952061e-24	9.68583077815655e-24	MARVELD1	83742
ENSG00000155256.18	988.383538278994	-0.368805421513267	0.0546770785985903	-6.74515594040489	1.52862756958465e-11	5.04968794711452e-11	ZFYVE27	118813
ENSG00000155265.11	223.858504784282	1.44397316302113	0.158148698626957	9.13047768054791	6.81977095205583e-20	3.98637754261144e-19	GOLGA7B	401647
ENSG00000155269.12	9.88573582136826	-0.442239618934463	0.173842629421653	-2.54390778835849	0.0109620018943056	0.0169415494029049	GPR78	27201
ENSG00000155275.19	388.286090670419	-0.0383379562981884	0.0418405966648749	-0.91628607988693	0.359516867091087	0.425742333151823	TRMT44	152992
ENSG00000155287.11	1114.29457525535	-0.87916658592011	0.0542829967015661	-16.1959847344748	5.38290613888793e-59	2.99850522778722e-57	SLC25A28	81894
ENSG00000155304.6	1201.6800762348	0.57155463136716	0.0666855290760465	8.57089445470806	1.02684326459092e-17	5.21697578688033e-17	HSPA13	6782
ENSG00000155307.19	153.430278379981	0.536044996615246	0.103511218544243	5.17861739195091	2.23536392515347e-07	5.4229232419141e-07	SAMSN1	64092
ENSG00000155313.16	1235.40217947378	0.478404495766314	0.0592812061008911	8.07008708547722	7.02480448319782e-16	3.14794329932547e-15	USP25	29761
ENSG00000155324.10	816.239855034987	-0.252696898716181	0.0561177770627827	-4.50297413658193	6.7009041290545e-06	1.43407823662505e-05	GRAMD2B	65983
ENSG00000155329.12	379.530061003165	-0.0550872703660666	0.051655006481233	-1.06644590947986	0.28622211781687	0.348234073115086	ZCCHC10	54819
ENSG00000155330.10	313.713024855985	0.437892413565336	0.0536537238592705	8.16145426762722	3.31014718831847e-16	1.51825552633268e-15	C16orf87	388272
ENSG00000155363.19	2484.18712895884	-0.356567181482261	0.0541897727581356	-6.57997189015208	4.70537218669188e-11	1.50073764704376e-10	MOV10	4343
ENSG00000155366.17	6980.5238296696	-0.968073347008199	0.0681969654536352	-14.1952554716875	9.8028547977917e-46	2.68053883106808e-44	RHOC	389
ENSG00000155367.16	174.893115435987	-0.61739729190961	0.106258936326999	-5.81030935609637	6.2357506575617e-09	1.69627040581527e-08	PPM1J	333926
ENSG00000155368.18	7029.4834599083	-0.876903075667437	0.0840142518651004	-10.4375514415752	1.67064274850175e-25	1.42466766705789e-24	DBI	1622
ENSG00000155380.13	2002.02415609492	0.406639985264085	0.0881394257792521	4.61359921135097	3.95755222198728e-06	8.64015657544749e-06	SLC16A1	6566
ENSG00000155393.14	655.738565274146	0.316442353557122	0.0465537182720392	6.79735937971643	1.06554066658513e-11	3.56386414968641e-11	HEATR3	55027
ENSG00000155428.12	28.6970430109976	-0.841875735872552	0.151142430850782	-5.57008201557712	2.54619450169842e-08	6.63204099114261e-08	TRIM74	378108
ENSG00000155438.12	1183.43113953077	0.123610831615618	0.0556079992658721	2.22289658407978	0.0262227741755457	0.0385920558109779	NIFK	84365
ENSG00000155463.14	3039.62891290174	-0.116109944601937	0.0359240718343852	-3.23209309727528	0.00122887012801058	0.00212022139731009	OXA1L	5018
ENSG00000155465.20	239.105235214446	0.324847431075089	0.093292725933991	3.482023146209	0.000497640675314724	0.000895645759566555	SLC7A7	9056
ENSG00000155495.9	4.21475426205783	2.1594925344571	0.439039688797184	4.91867270672808	8.71330189567743e-07	2.01178313851721e-06	MAGEC1	9947
ENSG00000155506.19	7639.90942765826	0.811630086030897	0.0524094554176813	15.4863293190617	4.29100529031005e-54	1.83587316645974e-52	LARP1	23367
ENSG00000155508.14	1684.87120882961	0.182700617044019	0.0415018823407946	4.40222483268987	1.07146437209338e-05	2.25100541092004e-05	CNOT8	9337
ENSG00000155511.18	19.9792887445574	1.81047095846318	0.222968803985605	8.11983975381629	4.66799619382404e-16	2.11924390445659e-15	GRIA1	2890
ENSG00000155530.3	77.4575766133167	0.931306205548258	0.115571344432336	8.05827958584933	7.73756859011889e-16	3.45736349322606e-15	LRGUK	136332
ENSG00000155542.12	165.362264925191	-0.269804873566337	0.0745423852177594	-3.61948269804033	0.000295192546699466	0.000543385601177714	SETD9	133383
ENSG00000155545.20	913.019205044721	0.447438037673877	0.0621627262127488	7.19785094595985	6.11689570164514e-13	2.23397726903072e-12	MIER3	166968
ENSG00000155561.15	1835.906031691	1.0929600656749	0.0431830044158747	25.309958870604	2.48170243116462e-141	6.98118404526803e-138	NUP205	23165
ENSG00000155592.16	324.889789198834	0.527327275558257	0.0658459398644804	8.0085010046719	1.16115013665195e-15	5.12324345657953e-15	ZKSCAN2	342357
ENSG00000155621.15	396.776004668435	0.0385487842389208	0.0437862768915687	0.880385065265587	0.378650744283044	0.445653766786139	C9orf85	138241
ENSG00000155622.7	0.292893628312638	-0.886335063678986	0.507405060303969	-1.74679981147215	0.0806720693152922	0.109922776937878	XAGE2	9502
ENSG00000155629.15	584.510570491213	0.674243708868575	0.0931829210780668	7.23570050249559	4.63132356728483e-13	1.7055411752571e-12	PIK3AP1	118788
ENSG00000155636.15	366.815162581537	0.235193999970746	0.0401474641942381	5.85825293554905	4.67761851343578e-09	1.28484640346168e-08	RBM45	129831
ENSG00000155657.29	1258.6979818937	0.838432735202566	0.160620362695536	5.21996539624219	1.78956564674309e-07	4.37087910756783e-07	TTN	7273
ENSG00000155659.15	346.955468608254	-0.151272516105574	0.121912226207059	-1.2408313818226	0.214668045649236	0.269256327795855	VSIG4	11326
ENSG00000155660.11	8361.9481675133	0.112560291444883	0.0596836113107509	1.88594974353717	0.0593017273407232	0.0826273549168378	PDIA4	9601
ENSG00000155666.12	191.647572157601	-0.578406471250067	0.0543037751287917	-10.6513123604808	1.71923997064662e-26	1.56642250685898e-25	KDM8	79831
ENSG00000155714.14	5.86209798359188	0.751013656985549	0.143827839806573	5.22161535621722	1.77369085810666e-07	4.3330466691556e-07	PDZD9	255762
ENSG00000155719.18	22.3293286479086	-0.637522132846222	0.118567754046996	-5.3768593153374	7.57963517833806e-08	1.90470548680597e-07	OTOA	146183
ENSG00000155729.13	582.122010609251	0.0789110480668104	0.0443678302995341	1.77856450347176	0.0753111879895018	0.103095631260667	KCTD18	130535
ENSG00000155749.13	20.1644046378845	1.35981422337021	0.129738597016169	10.4811848951993	1.05414641899372e-25	9.11898446521012e-25	FLACC1	130540
ENSG00000155754.15	28.4685235448875	1.57964785098145	0.139186452177932	11.349149477293	7.48875932004635e-30	8.36796346166749e-29	C2CD6	151254
ENSG00000155755.20	670.817665368952	0.154014572585357	0.053344788214049	2.88715313607328	0.00388744974569363	0.00634616900380561	TMEM237	65062
ENSG00000155760.3	812.175540567851	-0.918708553075242	0.0993176086303135	-9.25020815286561	2.24055911062254e-20	1.35763765495436e-19	FZD7	8324
ENSG00000155761.14	52.2722919417266	1.17831361589431	0.176326211475796	6.68257774061035	2.34775341034437e-11	7.64948843536917e-11	SPAG17	200162
ENSG00000155792.10	729.790519750878	0.0675483944029384	0.0718342902417878	0.940336351561024	0.347045058911445	0.413025039053236	DEPTOR	64798
ENSG00000155816.21	110.903315100536	1.46063470235306	0.178775266145269	8.17022809612922	3.07806932108041e-16	1.41584897365874e-15	FMN2	56776
ENSG00000155827.12	2138.58440511719	0.641147842838592	0.0493612352950109	12.9888937950343	1.41456856930324e-38	2.62658072342284e-37	RNF20	56254
ENSG00000155833.15	0.548446354867989	1.32450394239576	0.504210747584267	2.62688558056648	0.00861703037388156	0.0135033744202366	CYLC2	1539
ENSG00000155846.17	320.117033958508	0.731180769612195	0.0856471132315183	8.537132683453	1.37593524781416e-17	6.93887614217003e-17	PPARGC1B	133522
ENSG00000155849.16	559.522015368756	0.806999482102072	0.0961031832719667	8.39721905796094	4.57176687142025e-17	2.22623233923785e-16	ELMO1	9844
ENSG00000155850.9	3102.25185181372	0.497234753383158	0.100619315453279	4.9417425585055	7.74274106841917e-07	1.79626324802061e-06	SLC26A2	1836
ENSG00000155858.6	322.898258477771	-0.264222868612816	0.0687635888924098	-3.84248223323872	0.00012179623326165	0.000232709031832305	LSM11	134353
ENSG00000155868.8	430.505856056543	-0.116558169242818	0.0432594170942279	-2.69439990346911	0.00705155032687668	0.0111766464296367	MED7	9443
ENSG00000155875.15	33.9568316334174	0.031975174207672	0.150066138899141	0.21307387823953	0.831269338944273	0.865517758780022	SAXO1	158297
ENSG00000155876.6	2167.14766806918	-0.139652663022842	0.0410517121790129	-3.40187182483067	0.000669260185098887	0.00118817969671489	RRAGA	10670
ENSG00000155886.12	36.9925873594708	1.53367734376567	0.183500135912064	8.35790848950992	6.38399349390753e-17	3.08235532254113e-16	SLC24A2	25769
ENSG00000155890.4	0.855659933512176	1.6290027245138	0.387595187686493	4.20284558804021	2.63580397334316e-05	5.3489743016458e-05	TRIM42	287015
ENSG00000155893.13	673.447771250622	0.0478281107135643	0.0497116954778718	0.962109826546834	0.335994438527309	0.401444825638855	PXYLP1	92370
ENSG00000155897.10	1.26656570490489	0.254304281631982	0.263953023953505	0.963445229090375	0.33532413782976	0.400812750486779	ADCY8	114
ENSG00000155903.14	704.226416178793	0.717070456319586	0.0644677171157954	11.1229385559225	9.70227268708248e-29	1.01484915494514e-27	RASA2	5922
ENSG00000155906.20	515.112542261764	0.0760959416326488	0.0403825435794542	1.88437713149315	0.0595139808917917	0.0829051304846379	RMND1	55005
ENSG00000155918.8	4.76588178275852	0.354105753937707	0.176028866794974	2.01163457099422	0.0442584723508508	0.0629035487570873	RAET1L	154064
ENSG00000155926.14	455.48540034053	0.697306657877779	0.116428206335087	5.98915571945592	2.10933133273149e-09	5.94594438247084e-09	SLA	6503
ENSG00000155957.19	2589.81894517556	-0.318460224766225	0.048469637152304	-6.57030346164016	5.02128213930244e-11	1.59741933706434e-10	TMBIM4	51643
ENSG00000155959.12	1432.05013018557	0.104528980893844	0.0570829776158655	1.83117603985661	0.0670742717697558	0.0925858220040157	VBP1	7411
ENSG00000155961.5	286.607690578695	0.606839969597258	0.119037187976472	5.09790242791355	3.43437749809924e-07	8.20607829335609e-07	RAB39B	116442
ENSG00000155962.13	212.945589566235	-0.00467432951809138	0.0908606333607056	-0.0514450466081923	0.958970890270489	0.968202007718571	CLIC2	1193
ENSG00000155966.14	100.208640328786	1.3299944163145	0.152883465119994	8.69939999901642	3.33643520299533e-18	1.75431789779926e-17	AFF2	2334
ENSG00000155970.12	163.567880798293	-0.393715534045407	0.105681204724626	-3.72550194778074	0.000194926947413789	0.000364952869224094	MICU3	286097
ENSG00000155974.13	202.096851813862	0.689324337760338	0.0968485683197041	7.11754804144165	1.09863931860453e-12	3.94484699569774e-12	GRIP1	23426
ENSG00000155975.10	912.663395655196	0.241730078813396	0.0524000834303095	4.61316209801249	3.96588766005614e-06	8.65720353486431e-06	VPS37A	137492
ENSG00000155980.13	140.113915410106	1.9244508733305	0.167281919443873	11.5042371568208	1.25594911034391e-30	1.4663816733455e-29	KIF5A	3798
ENSG00000156006.5	8.83649772178365	0.196282142498806	0.18265123560637	1.07462805738589	0.282541285003166	0.344309964168481	NAT2	10
ENSG00000156009.10	4.61699709348137	2.10513110285355	0.202152717922796	10.4135681403874	2.15008570040048e-25	1.8187033882602e-24	MAGEA8	4107
ENSG00000156011.18	1366.3569149811	1.10429152611925	0.0875219034710976	12.6173161497102	1.69499975285174e-36	2.78329966713258e-35	PSD3	23362
ENSG00000156017.13	643.077759537824	0.293498734191712	0.0503395260636735	5.8303833417198	5.53001881942419e-09	1.50995278478199e-08	CARNMT1	138199
ENSG00000156026.15	634.037752359021	0.520354529189909	0.0515414088677163	10.0958538119403	5.76273787235782e-24	4.47661492745863e-23	MCU	90550
ENSG00000156030.14	1674.65465331828	0.6551761216606	0.0648475597002163	10.1033273216357	5.33990126212498e-24	4.15963336633755e-23	MIDEAS	91748
ENSG00000156042.19	426.018554741916	-0.0630042431973624	0.100490888942182	-0.626964731435622	0.530682353983696	0.597510495821192	CFAP70	118491
ENSG00000156049.7	210.061434985534	-0.474775370027061	0.0774259149680972	-6.13199560150743	8.67835038381488e-10	2.52523837875048e-09	GNA14	9630
ENSG00000156050.10	443.045849131593	-0.0967128836499664	0.0528482539932188	-1.8300109529139	0.0672483010388006	0.0927947385325702	FAM161B	145483
ENSG00000156052.11	3282.69095856177	0.161830111358819	0.0499994703623378	3.2366365120683	0.00120947361893276	0.00208891780946065	GNAQ	2776
ENSG00000156076.10	300.141064756106	1.02350745287882	0.202583312478453	5.05227918507688	4.36568935837237e-07	1.0338593724665e-06	WIF1	11197
ENSG00000156096.14	153.678419224171	0.647863309342137	0.22601042191071	2.86651962270168	0.00415012430105606	0.00675342364750107	UGT2B4	7363
ENSG00000156097.13	15.3844388740837	0.532932475023165	0.123353299308903	4.32037471238277	1.55764473928146e-05	3.22944548667923e-05	GPR61	83873
ENSG00000156103.16	215.437622136796	1.60833956305151	0.142572494063338	11.2808545127716	1.63153405111552e-29	1.78583939948099e-28	MMP16	4325
ENSG00000156110.15	834.799037211166	0.255948349851318	0.054487544317647	4.69737355677494	2.63528220944947e-06	5.8363143711613e-06	ADK	132
ENSG00000156113.24	2219.60168009927	-0.0702070195934178	0.110935200773308	-0.632865124000483	0.52682172449802	0.593728096700588	KCNMA1	3778
ENSG00000156127.8	99.7232855022297	-0.805233310571512	0.13736486152156	-5.86200358411984	4.57315151750013e-09	1.25707204501749e-08	BATF	10538
ENSG00000156136.10	699.214442148087	0.820776716660141	0.0707810871869546	11.5959891163047	4.31847416845921e-31	5.19428658065688e-30	DCK	1633
ENSG00000156140.10	146.093096320723	0.265279652574162	0.116798815140088	2.27125294255756	0.0231316701352569	0.0342918000434036	ADAMTS3	9508
ENSG00000156150.9	6.66544923216528	0.960729608523742	0.251429614179972	3.82106782312467	0.000132875100873757	0.000253060356925779	ALX3	257
ENSG00000156162.16	1386.93500829583	0.589638089666455	0.0607649437168365	9.70358982663026	2.91073316060363e-22	2.00503809038275e-21	DPY19L4	286148
ENSG00000156170.13	564.382661966729	0.296403752730197	0.0602159803708436	4.92234371847436	8.55138485638856e-07	1.97581766427717e-06	NDUFAF6	137682
ENSG00000156171.15	1122.05536944095	-0.200122204978521	0.0486067276450051	-4.11717090770017	3.83551645968747e-05	7.68315280315427e-05	DRAM2	128338
ENSG00000156172.6	215.190163631963	0.861635061348953	0.0725752244716303	11.8723030844468	1.64865556833704e-32	2.16087182513925e-31	CFAP418	157657
ENSG00000156194.18	5.39146364589665	0.506684099659133	0.156629779694372	3.23491548444883	0.00121678742281427	0.002100501864513	PPEF2	5470
ENSG00000156206.14	6.5501855146229	0.680732650423944	0.168485345622305	4.04030776629053	5.33811042295408e-05	0.000105452515812298	CFAP161	161502
ENSG00000156218.13	321.714552985345	0.293400555637105	0.120361298316748	2.43766526068022	0.0147824555376	0.0224747852078043	ADAMTSL3	57188
ENSG00000156219.17	19.660104761774	-1.46037998362337	0.163805559189214	-8.91532613942892	4.8638258503758e-19	2.69999923161772e-18	ART3	419
ENSG00000156222.12	9.52860409979663	1.18693206331014	0.229140780031849	5.17992503623825	2.2197508572742e-07	5.38736944378833e-07	SLC28A1	9154
ENSG00000156232.7	643.931158132539	-0.113124485442302	0.0402705385971698	-2.80911280015145	0.00496782371502442	0.00801939522234898	WHAMM	123720
ENSG00000156234.8	164.780951143633	-0.0299024084022893	0.202228560792249	-0.147864417791156	0.882449769954956	0.907119869379606	CXCL13	10563
ENSG00000156253.7	651.894272495581	-0.169981131085506	0.0555332923357725	-3.06088697312856	0.0022068238345287	0.00370305088798055	RWDD2B	10069
ENSG00000156256.15	1642.14156511093	0.406731182160293	0.0462599891478924	8.79228875000338	1.46543555331172e-18	7.89913638550985e-18	USP16	10600
ENSG00000156261.13	4895.04972412568	0.170515642705874	0.048007143656433	3.55188061023133	0.000382488367369467	0.000696303952715271	CCT8	10694
ENSG00000156265.16	174.278374381195	-0.0524912271431636	0.0894752336757005	-0.586656496851586	0.557434430492768	0.622350925480196	MAP3K7CL	56911
ENSG00000156269.5	2.33448262655711	1.845204899755	0.26816111746835	6.88095618475628	5.94521370045902e-12	2.02426903278584e-11	NAA11	84779
ENSG00000156273.16	1590.2022395914	0.508118150974069	0.0629538391179988	8.07128140385002	6.95641784333911e-16	3.11791884794712e-15	BACH1	571
ENSG00000156284.6	1111.20597989045	-0.627289130161725	0.159084551822946	-3.9431178136006	8.04291194247205e-05	0.000156352707475802	CLDN8	9073
ENSG00000156298.13	494.985192048014	-0.478809504725862	0.0977889436410213	-4.89635624333513	9.76300092580603e-07	2.24412904688016e-06	TSPAN7	7102
ENSG00000156299.14	518.254572900548	0.67279063869881	0.0968819856175326	6.94443486485537	3.79978341324599e-12	1.31173839275034e-11	TIAM1	7074
ENSG00000156304.15	1677.19512697615	0.800902728886698	0.0637865933707288	12.5559727611073	3.68622921943838e-36	5.92548181920364e-35	SCAF4	57466
ENSG00000156313.15	320.459100034945	0.264317783662373	0.0599158291487998	4.41148503521406	1.02664050964794e-05	2.16107299124237e-05	RPGR	6103
ENSG00000156345.18	416.630592464812	0.148126151281077	0.0564558930574801	2.62375003315001	0.00869675857148209	0.0136197775415392	CDK20	23552
ENSG00000156374.16	234.572119285445	0.129299135218719	0.054267484016978	2.38262631041208	0.0171896337806698	0.025915730784289	PCGF6	84108
ENSG00000156381.9	936.029409894632	-0.204491694927592	0.0706286590866493	-2.89530762118414	0.00378787128719399	0.00619394364269988	ANKRD9	122416
ENSG00000156384.15	163.807389649501	-0.0959171230830056	0.0570899023239286	-1.68010662443896	0.0929365722506382	0.125257738596466	SFR1	119392
ENSG00000156395.14	4.42757711765061	0.310383176611412	0.223277548354539	1.39012264734544	0.164491637240607	0.211579906851923	SORCS3	22986
ENSG00000156398.13	859.466079622107	-0.275670850771094	0.0643351899217515	-4.28491547326405	1.82808678370066e-05	3.7656914438253e-05	SFXN2	118980
ENSG00000156411.10	2754.54960587548	-0.58865011557104	0.0642178927035589	-9.16645020241248	4.88851841824689e-20	2.88787669624457e-19	ATP5MJ	9556
ENSG00000156413.15	18.9152860066636	0.570699033790191	0.232372034207992	2.45597124342153	0.0140504400228809	0.0214124823928302	FUT6	2528
ENSG00000156414.20	39.4996759737291	0.103740594782671	0.133238283468644	0.77860951133527	0.436209774524571	0.504682631959897	TDRD9	122402
ENSG00000156427.8	39.6253671516075	-0.551919571654679	0.113031402352404	-4.88288705765083	1.0454375705884e-06	2.39705041337816e-06	FGF18	8817
ENSG00000156453.14	2316.9665501134	0.211267379749085	0.0746126049378788	2.8315239754058	0.00463267603256038	0.00750124529803613	PCDH1	5097
ENSG00000156463.18	201.839385682615	-0.858278582820369	0.135249024160521	-6.34591331174202	2.21109721552645e-10	6.71520071347032e-10	SH3RF2	153769
ENSG00000156466.11	20.4092865385675	-0.271101894854434	0.12804150284977	-2.11729703901176	0.0342346460489175	0.0494930518747223	GDF6	392255
ENSG00000156467.10	8199.80883900489	-0.467876899186841	0.0700375107506913	-6.68037590388266	2.38330124026269e-11	7.76250130421764e-11	UQCRB	7381
ENSG00000156469.9	585.616065767259	0.320811102341057	0.0595087932643293	5.39098652053085	7.00719313301857e-08	1.76499387612084e-07	MTERF3	51001
ENSG00000156471.13	2199.51194567705	0.425483094927777	0.0492975957441332	8.63090965198668	6.08659488489401e-18	3.14200652797562e-17	PTDSS1	9791
ENSG00000156475.19	62.7337322650418	0.505694582373334	0.151443613402955	3.33916083359556	0.000840318963928176	0.00147718779282312	PPP2R2B	5521
ENSG00000156482.11	37792.9096046451	-0.245263207774004	0.0697943409599961	-3.51408444295765	0.000441272511342896	0.000798377395306202	RPL30	6156
ENSG00000156486.8	26.79621870583	0.790360230089057	0.149895767086681	5.27273214881385	1.34407657109248e-07	3.31500588461294e-07	KCNS2	3788
ENSG00000156500.16	128.772593432314	0.319884491514443	0.0617298327100853	5.18200807406661	2.19509710600337e-07	5.32983086969688e-07	PABIR3	159091
ENSG00000156502.14	864.02604236554	0.0157740198385947	0.04206636530197	0.374979386152385	0.707675797442286	0.759134848350252	SUPV3L1	6832
ENSG00000156504.17	1234.00366984762	0.454127004846243	0.0513700857958758	8.84030068882428	9.54613388358593e-19	5.20297820254685e-18	PABIR2	159090
ENSG00000156508.19	368589.627864985	-0.445408432637134	0.0599656098766828	-7.42773122049624	1.10476156210133e-13	4.25793912901342e-13	EEF1A1	1915
ENSG00000156509.14	59.338023991649	2.05889232380463	0.123106914326454	16.7244247414478	8.70122705907498e-63	5.99745066924817e-61	FBXO43	286151
ENSG00000156510.13	15.2638965411188	1.33706086912219	0.16684496865797	8.01379196434234	1.11224783921907e-15	4.91229153129339e-15	HKDC1	80201
ENSG00000156515.24	3924.15991122693	-0.272711440618776	0.0560395697705565	-4.86640853481463	1.13644480873383e-06	2.59566854746275e-06	HK1	3098
ENSG00000156521.14	1068.30599955958	-0.280236131791284	0.0480181923860704	-5.83604083923362	5.34557986436518e-09	1.46092175672605e-08	TYSND1	219743
ENSG00000156531.18	1352.00617878071	1.10737245363436	0.0622380120515431	17.79254216406	8.07326739145788e-71	8.20247611788098e-69	PHF6	84295
ENSG00000156535.15	546.803102633405	0.79293478386676	0.0945122396326877	8.3897576329629	4.87145412392543e-17	2.36755510920807e-16	CD109	135228
ENSG00000156564.9	18.7761763022173	1.21469143052185	0.159114900073253	7.63405205900034	2.27487983985083e-14	9.1714499025301e-14	LRFN2	57497
ENSG00000156574.10	9.63405521468207	1.20190220371458	0.165324743636771	7.2699474820009	3.5962728726119e-13	1.33386605458088e-12	NODAL	4838
ENSG00000156575.2	7.0719072205711	1.51204696965796	0.747133513804467	2.02379754317068	0.0429909871206942	0.0612258365812974	PRG3	10394
ENSG00000156587.16	1780.19656296632	-0.344208278205828	0.0772444242068979	-4.45609222594335	8.34671359329545e-06	1.77122693126183e-05	UBE2L6	9246
ENSG00000156599.11	3105.3378666357	0.098393854810429	0.0353083204090125	2.78670448411683	0.00532470119799071	0.00856263089858029	ZDHHC5	25921
ENSG00000156603.20	482.977900937807	-0.301880173964237	0.0459378075565252	-6.57149720505885	4.98118216558743e-11	1.58522257011189e-10	MED19	219541
ENSG00000156639.12	2116.18660849308	0.0387559968074472	0.0378430769016467	1.02412382873024	0.30577679070736	0.369409157530265	ZFAND3	60685
ENSG00000156642.17	2891.11462274798	-0.362953011384472	0.0627982109901066	-5.77967119862144	7.48467571419269e-09	2.02414089539205e-08	NPTN	27020
ENSG00000156650.14	1725.1026313574	0.758711087648566	0.0818380535270362	9.27088383642845	1.84609744943658e-20	1.12604689120058e-19	KAT6B	23522
ENSG00000156671.15	1115.43273771655	0.60853973080335	0.0615708686966967	9.88356577850261	4.90555790287015e-23	3.57156673649761e-22	SAMD8	142891
ENSG00000156675.16	1645.82189763927	1.17035700857511	0.0827872470078266	14.1369238726402	2.24902517213718e-45	5.99682310264942e-44	RAB11FIP1	80223
ENSG00000156687.11	288.101460473852	-0.268983830080851	0.220288434049033	-1.22105289477422	0.222065993211021	0.277576324384438	UNC5D	137970
ENSG00000156689.7	82.2040595429216	0.720295042066538	0.154890986633634	4.65033542442507	3.31395605359774e-06	7.27279964973332e-06	GLYATL2	219970
ENSG00000156697.13	753.934731543418	0.311308983712365	0.0435179278002135	7.15358013234348	8.45433934947655e-13	3.05909928274451e-12	UTP14A	10813
ENSG00000156709.15	1565.1764731764	0.111239469049761	0.0464256086094428	2.39607993048765	0.0165714761487211	0.0250340863924881	AIFM1	9131
ENSG00000156711.17	1798.89980327738	0.367290725873671	0.0779887142498593	4.70953687859182	2.482802896857e-06	5.50946485158195e-06	MAPK13	5603
ENSG00000156735.11	697.809387920537	0.430001363819547	0.060938488026209	7.0563182275643	1.70972036925551e-12	6.05784492638127e-12	BAG4	9530
ENSG00000156738.18	147.685317562199	1.12426547118135	0.196405094270798	5.72421746673865	1.03911577545978e-08	2.78141908639128e-08	MS4A1	931
ENSG00000156755.10	0.32243792565047	0.138673040915165	0.56254115889695	0.246511812908196	0.805286061161043	0.843969643896926	IGKV1OR-2	3532
ENSG00000156787.17	382.489069376325	1.44895557671772	0.0657239615067725	22.0460779219526	1.04170209222305e-107	6.01102172677785e-105	TBC1D31	93594
ENSG00000156795.8	510.26217848365	0.0661306624202335	0.0559208786504549	1.18257552485176	0.236977417219206	0.294457018237562	NTAQ1	55093
ENSG00000156802.13	2227.7424048102	1.72334149000347	0.0757370265324347	22.7542797612399	1.3016206011285e-114	1.06517530247623e-111	ATAD2	29028
ENSG00000156804.7	2538.51001029733	-0.558385573982453	0.0871389293221598	-6.4079921376823	1.4744851070358e-10	4.54057883022538e-10	FBXO32	114907
ENSG00000156831.8	626.478670620597	0.285377252139446	0.0572735725000669	4.98270388387442	6.27018672328959e-07	1.46551817120289e-06	NSMCE2	286053
ENSG00000156853.13	331.585680204018	0.0933137442306394	0.0447793538740994	2.0838564239448	0.0371732291065121	0.0534700031592152	ZNF689	115509
ENSG00000156858.12	1228.58632083358	-0.374529178550549	0.049059171881333	-7.63423360378933	2.2716768690372e-14	9.15935717983476e-14	PRR14	78994
ENSG00000156860.16	2697.24794682951	-0.29728199196402	0.0537227099192882	-5.53363730926176	3.13657224778768e-08	8.11624584918224e-08	FBRS	64319
ENSG00000156869.14	370.432044227412	0.481012538056529	0.0708419629811468	6.78993802281483	1.12181726906084e-11	3.74485451777494e-11	FRRS1	391059
ENSG00000156873.16	1290.74867361642	-0.596603929726806	0.0539893911211773	-11.0503918888018	2.18260017504483e-28	2.23265116542257e-27	PHKG2	5261
ENSG00000156875.14	1639.67226891569	0.240041686447385	0.0513830253261286	4.6716145054488	2.98841426456804e-06	6.58727350183373e-06	MFSD14A	64645
ENSG00000156876.10	301.321291464278	1.07398441063678	0.0644666939822911	16.6595236127946	2.58071804959335e-62	1.74407715756978e-60	SASS6	163786
ENSG00000156885.6	25.7807818121224	-3.15201840373595	0.298912099430929	-10.5449675999626	5.3591325966725e-26	4.73423354354529e-25	COX6A2	1339
ENSG00000156886.12	17.3257944334811	0.956805123598156	0.155115668273528	6.16833318160317	6.90136062876073e-10	2.02136617778286e-09	ITGAD	3681
ENSG00000156920.11	1.76291320130241	-0.82671873109966	0.29483484282597	-2.80400621302293	0.00504719324700821	0.00814135404326659	ADGRG4	139378
ENSG00000156925.12	18.3244320268965	0.497115480371843	0.264763209469134	1.87758518779324	0.0604379336132909	0.0840919312501443	ZIC3	7547
ENSG00000156928.5	648.841800709734	0.0730770094174226	0.0551414340328112	1.32526494276408	0.185083292210135	0.2354601290696	MALSU1	115416
ENSG00000156931.16	1345.21227494814	0.618269059116346	0.0493832115148358	12.5198228335272	5.8164832575236e-36	9.19220838967274e-35	VPS8	23355
ENSG00000156958.15	697.799619310356	0.198286753281915	0.0494921974948142	4.00642451373657	6.16448140019408e-05	0.000121091582656717	GALK2	2585
ENSG00000156959.9	30.3141375122025	1.79153566237455	0.19642366895585	9.12077282691037	7.45905020061964e-20	4.35045212491499e-19	LHFPL4	375323
ENSG00000156966.7	131.951129360212	-0.127444091841851	0.10228611740493	-1.24595688129724	0.212780225618287	0.267134115501756	B3GNT7	93010
ENSG00000156968.9	362.106511242435	-0.45727995957641	0.111253230457958	-4.11026230603896	3.95209915700536e-05	7.90788792378653e-05	MPV17L	255027
ENSG00000156970.13	435.379948560561	2.60964425449104	0.107652788899586	24.2413065296915	8.16655376441086e-130	1.36136451252729e-126	BUB1B	701
ENSG00000156973.14	500.335114753231	0.181641220929151	0.0469027804040241	3.87271755244529	0.000107628531238355	0.000206763095416241	PDE6D	5147
ENSG00000156976.17	15896.5792408981	0.227832951989367	0.0523809348466391	4.34953963033337	1.36423628795228e-05	2.8422010314962e-05	EIF4A2	1974
ENSG00000156983.17	726.953848572882	0.335291695033548	0.0413385839766372	8.11086551060965	5.02604603883519e-16	2.27651510679212e-15	BRPF1	7862
ENSG00000156990.14	768.313323100941	-0.195465115325104	0.0418102980261207	-4.675047166681	2.93886067432359e-06	6.4834418238717e-06	RPUSD3	285367
ENSG00000157005.4	29.0924622050715	2.655344945421	0.318450368978757	8.33833213613934	7.53456933724586e-17	3.62350070841007e-16	SST	6750
ENSG00000157014.11	1884.01117697067	-0.0560392733098699	0.0383994617865646	-1.45937653036265	0.144461502011218	0.188013409594972	TATDN2	9797
ENSG00000157017.16	26.2898842046272	-0.49075750493266	0.102303570720441	-4.79707112348721	1.61002445937347e-06	3.62745111337741e-06	GHRL	51738
ENSG00000157020.18	2849.35565533622	-0.484225421234059	0.0417280666739053	-11.6043099963907	3.91835397832782e-31	4.72438237906662e-30	SEC13	6396
ENSG00000157021.9	4.17094888326216	0.0778774426491911	0.144644319624852	0.538406505358613	0.590296436184859	0.653299658562468	CIBAR1P1	729073
ENSG00000157036.13	331.255308483105	0.256247551927984	0.0482718695071557	5.30842402716552	1.10577157771915e-07	2.74651911823638e-07	EXOG	9941
ENSG00000157045.9	840.939356951776	-0.382134024130808	0.05211303753218	-7.33279122129159	2.25407950653411e-13	8.50552184017384e-13	NTAN1	123803
ENSG00000157060.16	0.68157919933881	-0.278538073760127	0.40315139942418	-0.690901914660255	0.489627182831001	0.557773471830942	SHCBP1L	81626
ENSG00000157064.11	232.800840451223	1.87944164876448	0.160477868148205	11.711531754826	1.11251377489259e-31	1.38822102839314e-30	NMNAT2	23057
ENSG00000157077.16	1040.14482134789	0.270916611680147	0.0562887185989272	4.81298239546904	1.48694392378633e-06	3.36074415314347e-06	ZFYVE9	9372
ENSG00000157087.20	47.5149213364673	2.48579212157822	0.187217743725989	13.2775455579489	3.12469271807255e-40	6.36089075295012e-39	ATP2B2	491
ENSG00000157093.9	0.512340260042863	-0.403893819111506	0.202645473831417	-1.99310555264368	0.0462498901119222	0.0655393647770136	LYZL4	131375
ENSG00000157103.12	107.348778552482	0.0941320352244466	0.124573164916503	0.755636539278263	0.449867142124762	0.51806545389145	SLC6A1	6529
ENSG00000157106.18	5342.2606433958	1.19709639235447	0.0764617123523623	15.6561546364255	3.01589530566671e-55	1.35742431812753e-53	SMG1	23049
ENSG00000157107.14	1005.35735237563	0.295052390459143	0.0579423802289085	5.09216896671318	3.53990414555161e-07	8.44387862033667e-07	FCHO2	115548
ENSG00000157110.16	2364.76011289369	-1.66719296377408	0.0969383836640408	-17.1984811460449	2.72583322401704e-66	2.20263963338928e-64	RBPMS	11030
ENSG00000157111.13	9.06260193116167	1.35730469798431	0.164742761684537	8.23893374194729	1.73752125496071e-16	8.1301688496233e-16	TMEM171	134285
ENSG00000157119.12	7.90757742508507	-2.5918621769095	0.359991788817679	-7.19978137674183	6.0309179237439e-13	2.20364982001777e-12	KLHL40	131377
ENSG00000157131.11	18.3234408976268	2.62598378531493	0.463191784291805	5.66932289036584	1.4336296153718e-08	3.80326743830422e-08	C8A	731
ENSG00000157150.5	107.188129677816	-1.02147833993518	0.146821295015537	-6.95729008402418	3.4688024525954e-12	1.20125667145392e-11	TIMP4	7079
ENSG00000157152.17	73.0815521351281	0.843921374353159	0.160455968556128	5.25951999135483	1.44431927193015e-07	3.55328593114534e-07	SYN2	6854
ENSG00000157168.20	81.0089850736506	-0.442975145214241	0.160776036742706	-2.75523115377665	0.00586506830592717	0.00938732119702273	NRG1	3084
ENSG00000157181.16	1406.04172778304	0.328989887400315	0.0514656641013454	6.39241508187814	1.632859134182e-10	5.01113846791203e-10	ODR4	54953
ENSG00000157184.7	1135.91988490314	-0.0409626883753156	0.0461199805184729	-0.888176619218396	0.374445753454775	0.441212338793811	CPT2	1376
ENSG00000157191.20	1568.38972042081	-0.259431812627884	0.0379066696527329	-6.84396215770382	7.70322784514161e-12	2.60315776020706e-11	NECAP2	55707
ENSG00000157193.18	314.211953663624	1.41003055078364	0.0910649217346837	15.483794681027	4.46349642715921e-54	1.90785860104472e-52	LRP8	7804
ENSG00000157211.11	0.947493593264256	0.215687832477769	0.237150797736031	0.909496550451617	0.363088077852721	0.429448449468469	CDCP2	200008
ENSG00000157212.19	783.272044449674	0.87389148111295	0.0474544575617737	18.4153718325695	9.89077770929612e-76	1.23316901362246e-73	PAXIP1	22976
ENSG00000157214.14	20409.8871825556	0.40440627800339	0.119659825520195	3.37963285710405	0.000725827173036494	0.00128409870803819	STEAP2	261729
ENSG00000157216.16	3136.54241813335	-0.327855638138121	0.0527876391988555	-6.21084108162256	5.27017511225436e-10	1.55758954381415e-09	SSBP3	23648
ENSG00000157219.5	1.77644505480224	3.23039455449886	0.449909279388801	7.1801020838853	6.96593861974366e-13	2.53541914391106e-12	HTR5A	3361
ENSG00000157224.16	2105.62957836078	0.493314050557211	0.0661128076962966	7.46170171479262	8.54120748561462e-14	3.31463362407336e-13	CLDN12	9069
ENSG00000157227.14	2910.92329549615	-0.237916510042434	0.106235012215224	-2.23953012365107	0.0251214435520242	0.0370815641097028	MMP14	4323
ENSG00000157240.4	1345.88597380348	0.168284720890448	0.070024484798156	2.40322683380713	0.0162511034387305	0.0245781557350075	FZD1	8321
ENSG00000157259.8	1770.70512864017	0.114168681094482	0.0442319086168688	2.58113847366155	0.00984750733234955	0.015308481246217	GATAD1	57798
ENSG00000157303.11	69.9985251088833	0.354303354075565	0.13083132969309	2.70809258689571	0.00676711408829029	0.0107504248905781	SUSD3	203328
ENSG00000157306.14	426.336310934381	-0.432191113251834	0.0928183590474807	-4.65631064465112	3.2192608592344e-06	7.074640496718e-06	ZFHX2-AS1	109729160
ENSG00000157315.5	81.5238941120511	0.257270949015443	0.174565334670626	1.47378028691016	0.140540757644222	0.183244465840347	TMED6	146456
ENSG00000157322.18	77.0879866969309	-0.231590464689929	0.132508589385271	-1.74773926553981	0.0805091863024958	0.109720764436778	CLEC18A	348174
ENSG00000157326.19	793.088263111332	-0.879433635097072	0.0580566133177657	-15.1478631776814	7.82702878336678e-52	2.95294835298035e-50	DHRS4	10901
ENSG00000157335.21	26.3696768243778	-0.263222524350189	0.166531720392928	-1.58061493467503	0.11396610893097	0.151154769688427	CLEC18C	283971
ENSG00000157343.9	71.1014317328847	-0.710238730677543	0.121675860486724	-5.83713752125085	5.31052624800452e-09	1.45169435709952e-08	ARMC12	221481
ENSG00000157349.17	722.161037108812	-0.282610512937188	0.0397496551414086	-7.10976012073078	1.16244816447607e-12	4.16698227420383e-12	DDX19B	11269
ENSG00000157350.13	710.879806659595	-0.119897329441366	0.0670001059988205	-1.78950954858902	0.0735327910895849	0.100823657897737	ST3GAL2	6483
ENSG00000157353.17	807.853871239022	-0.439483791555285	0.0671795768861515	-6.54192556615939	6.07317302976784e-11	1.92011411138537e-10	FCSK	197258
ENSG00000157368.12	124.934889973521	-1.30313679843018	0.0975759699170435	-13.3550996166174	1.10610075045646e-40	2.30377087817189e-39	IL34	146433
ENSG00000157379.14	848.56823572838	-0.584173543298578	0.0432879735711691	-13.4950540555599	1.67232462181722e-41	3.62570611287914e-40	DHRS1	115817
ENSG00000157388.20	3142.98229061761	1.04699147190242	0.137136231669483	7.6346816531011	2.2637909654744e-14	9.1283791045545e-14	CACNA1D	776
ENSG00000157399.17	44.2428817960183	0.19762118277387	0.146650590399595	1.3475648630898	0.177798378154687	0.226964100013168	ARSL	415
ENSG00000157404.17	508.754966654422	1.06739731073569	0.128868213332511	8.28285954412629	1.20252221926198e-16	5.69849679582676e-16	KIT	3815
ENSG00000157423.18	176.751066278954	1.31439767275111	0.130950096194863	10.037393716727	1.04396020839885e-23	7.95995341687684e-23	HYDIN	54768
ENSG00000157426.14	463.023864727708	0.551858113521245	0.046821171665029	11.786507981248	4.58146037426955e-32	5.85482538289319e-31	AASDH	132949
ENSG00000157429.16	133.77219455811	-0.0174066681270936	0.0560516395503696	-0.310546993214204	0.756145029169828	0.801768378818371	ZNF19	7567
ENSG00000157445.15	104.972298463753	0.42789590190671	0.154545948002814	2.76872934836777	0.00562753621449493	0.00902125503003177	CACNA2D3	55799
ENSG00000157450.16	921.197978118197	0.598161692277195	0.0570092314105766	10.4923654902357	9.36538518614752e-26	8.14386827363435e-25	RNF111	54778
ENSG00000157456.8	487.509960529962	1.68289790217823	0.0983301263924881	17.11477411776	1.15161553738212e-65	9.06172442692867e-64	CCNB2	9133
ENSG00000157470.12	179.697186188737	0.0712688994984747	0.100312837377333	0.710466390561679	0.477414965689872	0.545837127308036	FAM81A	145773
ENSG00000157483.9	1466.1483593334	0.279637203082374	0.0678163004426508	4.12345116523794	3.73237619665036e-05	7.48446235660672e-05	MYO1E	4643
ENSG00000157500.12	2015.82006116439	0.667665106636931	0.0471103925979318	14.1723528465403	1.35870758330664e-45	3.69064994671386e-44	APPL1	26060
ENSG00000157502.13	154.659643064017	-0.437676471608536	0.157991063022985	-2.77026094536033	0.00560113991390795	0.00898149939025555	PWWP3B	139221
ENSG00000157510.14	347.52869946444	0.324791199686232	0.0881158589096003	3.68595623654355	0.000227845505548077	0.000423764395008818	AFAP1L1	134265
ENSG00000157514.18	6277.42757769053	-1.23418989077278	0.0822204155203567	-15.0107474276533	6.24401182028579e-51	2.25732311662043e-49	TSC22D3	1831
ENSG00000157538.14	1213.79883235164	0.335373836269039	0.0336617206883031	9.96306277312721	2.21142921205782e-23	1.64573772165196e-22	VPS26C	10311
ENSG00000157540.22	2631.8651299985	0.50677591116822	0.047021409018747	10.7775568989473	4.39401170206803e-27	4.15657992220219e-26	DYRK1A	1859
ENSG00000157542.11	104.591574500597	1.76825149483582	0.202772423949578	8.72037459726533	2.7728289325922e-18	1.46515916209253e-17	KCNJ6	3763
ENSG00000157551.19	105.001652696744	0.217054306421759	0.149875938144459	1.4482265072633	0.147553713592844	0.191710787341964	KCNJ15	3772
ENSG00000157554.20	4226.58229847648	0.497173506052825	0.160701406335502	3.09377196746405	0.00197629322595866	0.00333536997289636	ERG	2078
ENSG00000157557.13	3031.68840993234	-0.272313553581429	0.103917823601388	-2.62047013826983	0.00878086199571071	0.0137400159075561	ETS2	2114
ENSG00000157570.12	611.141824709453	-0.367138520374225	0.097677372127383	-3.75868548035293	0.000170808391745054	0.000321508652728886	TSPAN18	90139
ENSG00000157578.14	78.8090701951465	0.394223629914773	0.0746409202758852	5.28160194780097	1.28059190401784e-07	3.16432396420198e-07	LCA5L	150082
ENSG00000157593.19	2135.45438145947	-0.0397084336072064	0.0473455139620781	-0.838694741787178	0.40164062978465	0.469385482979184	SLC35B2	347734
ENSG00000157600.12	1541.80363104844	0.469978830771891	0.0518541025330477	9.0634840410624	1.26348903520644e-19	7.24807264664884e-19	TMEM164	84187
ENSG00000157601.15	1745.192952811	0.0903576899530432	0.0948432244133405	0.952705799617813	0.34073915403537	0.406464938219977	MX1	4599
ENSG00000157613.11	5651.37769590822	-0.97637374697129	0.121091960888091	-8.06307652308665	7.43979192445755e-16	3.32794270252345e-15	CREB3L1	90993
ENSG00000157617.17	1984.58035772211	0.353317190785331	0.0688057665953102	5.13499388595451	2.82153196599068e-07	6.78642292829982e-07	C2CD2	25966
ENSG00000157625.16	2223.13858303863	0.412388187546311	0.0662630939159816	6.22349732219263	4.86193119032463e-10	1.44166717797827e-09	TAB3	257397
ENSG00000157637.13	4390.61615823353	-0.677376354735289	0.0633513082106599	-10.6923814814184	1.10496689008544e-26	1.01933705176995e-25	SLC38A10	124565
ENSG00000157653.12	40.1162195358933	0.29893573398501	0.0745340540200255	4.01072688069124	6.05321008500309e-05	0.000118983724655386	C9orf43	257169
ENSG00000157654.19	1990.8308457499	0.544565218233758	0.074438482557238	7.31564104379782	2.56155564360297e-13	9.61576797021904e-13	PALM2AKAP2	445815
ENSG00000157657.15	997.685875711522	0.847582760444729	0.0787026061710458	10.7694370196924	4.79926778411621e-27	4.53136655538675e-26	ZNF618	114991
ENSG00000157680.16	51.030212450058	1.29047238331604	0.113933270307355	11.3265631701325	9.69340450218773e-30	1.07646297369595e-28	DGKI	9162
ENSG00000157693.15	2032.28008210685	0.0280255041413248	0.0607456193037607	0.461358439712043	0.644541463739151	0.70292003844973	TMEM268	203197
ENSG00000157703.16	7.7812629974658	-0.0839645429146076	0.15302023188709	-0.548715303062427	0.583200842553835	0.646789047962388	SVOPL	136306
ENSG00000157734.14	926.073261950685	-0.120541838141102	0.113779131371352	-1.05943714535558	0.289400740395085	0.351704284608139	SNX22	79856
ENSG00000157741.15	2053.88382566068	0.985690557171854	0.0764003693888524	12.9016464849145	4.40581904955383e-38	7.97673007246051e-37	UBN2	254048
ENSG00000157764.14	2398.51440060965	0.606451513555435	0.0833452442387657	7.27637814364171	3.42901562025707e-13	1.2746660394132e-12	BRAF	673
ENSG00000157765.13	115.989676496644	-0.0411635843983789	0.228168569526622	-0.18040865349588	0.856831761280531	0.886290091316972	SLC34A2	10568
ENSG00000157766.19	130.629163594367	1.13897025222411	0.158405181074748	7.19023358009141	6.46805717038515e-13	2.35801705152977e-12	ACAN	176
ENSG00000157778.9	1096.11601649263	-0.446010458512185	0.0651211435172188	-6.84893468423592	7.44019547595635e-12	2.51634924990471e-11	PSMG3	84262
ENSG00000157782.10	45.3752920244691	-1.39881058607374	0.108662498779647	-12.8729837964646	6.38856304980582e-38	1.14467688817162e-36	CABP1	9478
ENSG00000157796.18	950.6658237188	0.512928425073641	0.0683093296605779	7.50890731357386	5.962291890775e-14	2.34025286222981e-13	WDR19	57728
ENSG00000157800.18	1422.31838273265	0.48837890790343	0.0439682181449077	11.1075437784143	1.15287079950127e-28	1.19837325207281e-27	SLC37A3	84255
ENSG00000157823.17	1288.56497740228	-0.2446436954196	0.0379356133740828	-6.44891893554403	1.12650793746383e-10	3.49603501050192e-10	AP3S2	10239
ENSG00000157827.20	1148.04559376787	0.561867402949802	0.0696290324922118	8.06944147920838	7.06204725984758e-16	3.16400243996098e-15	FMNL2	114793
ENSG00000157833.13	170.945712328947	0.284032777569869	0.0804113940783505	3.53224540906623	0.000412046772694323	0.000747573895203112	GAREM2	150946
ENSG00000157837.16	1808.03384931291	-0.206736984186196	0.0317442273922528	-6.51258515860588	7.38683101337615e-11	2.32077256094546e-10	SPPL3	121665
ENSG00000157851.17	262.871394867423	3.67532221279865	0.214494023560627	17.1348467047606	8.15676254831066e-66	6.48635557485715e-64	DPYSL5	56896
ENSG00000157856.12	9.33793737473525	0.560882187201235	0.18552765419629	3.02317295839799	0.00250139234812416	0.00417167512215504	DRC1	92749
ENSG00000157869.16	475.382798131036	0.0705239602380669	0.0393238125302705	1.7934161440674	0.0729064080680916	0.100028791974904	RAB28	9364
ENSG00000157870.17	1016.17155699155	-0.101866656259564	0.0637680905329076	-1.59745501877613	0.11016431671506	0.146498426136859	PRXL2B	127281
ENSG00000157873.18	3236.66345337895	-1.03198917153213	0.0885375807097518	-11.6559450039103	2.13993085334959e-31	2.61942202280151e-30	TNFRSF14	8764
ENSG00000157881.16	615.643671349726	0.0649289993218534	0.0453851583337034	1.43062185317169	0.152538620897215	0.197611470785314	PANK4	55229
ENSG00000157884.11	7.67350447440521	-0.493662386282267	0.194577332176904	-2.53710121708033	0.0111774632136392	0.0172543966039951	CIB4	130106
ENSG00000157890.19	53.7026693765554	1.76454830509714	0.139867127380867	12.6158900818215	1.72596511522028e-36	2.83311319733587e-35	MEGF11	84465
ENSG00000157895.11	474.844908766526	-0.281989052667138	0.0387570545583539	-7.27581225870934	3.44342198838437e-13	1.27970423809093e-12	C12orf43	64897
ENSG00000157911.11	2444.42877523558	-0.508473919608509	0.102847880502748	-4.94394164588471	7.65586284191337e-07	1.7767236880565e-06	PEX10	5192
ENSG00000157916.20	4510.96492866651	-0.475845774520851	0.0371750835718401	-12.8001265579212	1.6368425734408e-37	2.84890361129145e-36	RER1	11079
ENSG00000157927.17	103.889761235244	0.180078795802049	0.0983486644115642	1.83102431415301	0.0670969140514435	0.0926120557628492	RADIL	55698
ENSG00000157933.10	2703.49978920372	0.00372633386808556	0.0509068156520878	0.0731991152923889	0.941647670395531	0.954542053271201	SKI	6497
ENSG00000157954.15	2740.54047839323	-0.322784241317163	0.0349294169119971	-9.24104293325026	2.44106150338506e-20	1.47634691219911e-19	WIPI2	26100
ENSG00000157965.12	0.270551301399902	0.628251971652983	0.680121242873094	0.923735257847563	0.355624170368629	0.421795306317108	SSX8P	280659
ENSG00000157978.12	1726.96803291331	-0.457141888376341	0.0482370809633208	-9.47698076349083	2.61746825043395e-21	1.69023857222068e-20	LDLRAP1	26119
ENSG00000157985.19	1519.57361582372	0.632387944637536	0.0579395081237664	10.914623977937	9.81345528693271e-28	9.64818280929564e-27	AGAP1	116987
ENSG00000157992.12	969.515542885763	-0.819367907421055	0.0819116834768987	-10.0030651628853	1.47751587548222e-23	1.11355512457433e-22	KRTCAP3	200634
ENSG00000157999.6	28.3955680613536	2.10392830808515	0.12333186269944	17.0590815871518	2.99222553723047e-65	2.31802201730131e-63	ANKRD61	100310846
ENSG00000158006.14	668.795852844225	-0.0518510928228785	0.0463662134489045	-1.11829474451301	0.263441130770992	0.323517007854399	PAFAH2	5051
ENSG00000158008.10	30.4807610808415	-0.452952971399986	0.136780582180676	-3.31152978133747	0.000927873631049463	0.0016233640775832	EXTL1	2134
ENSG00000158014.15	33.3348353392908	-1.25746341112236	0.160416856020707	-7.83872369970925	4.55148805238021e-15	1.92843759530811e-14	SLC30A2	7780
ENSG00000158019.21	979.733276160154	-0.272535511366531	0.0377610349308959	-7.21737399055087	5.30010682522129e-13	1.94435168388936e-12	BABAM2	9577
ENSG00000158022.7	12.8945555267342	-1.5188056945987	0.172220883761489	-8.81894031331363	1.1554800857438e-18	6.26816960096937e-18	TRIM63	84676
ENSG00000158023.10	132.769751527848	0.493061033995511	0.0968081857227229	5.0931750276545	3.52116351427755e-07	8.40273838153429e-07	CFAP251	144406
ENSG00000158042.9	1868.42804758795	-0.475289472532231	0.0580477864063392	-8.18790003817142	2.65823459140132e-16	1.22750057170803e-15	MRPL17	63875
ENSG00000158050.5	321.544265997751	-1.00846552342764	0.111429215188248	-9.05027933405026	1.4260307089742e-19	8.15866482524722e-19	DUSP2	1844
ENSG00000158055.17	79.7725271574411	0.280728234466083	0.128994332702658	2.17628347373356	0.0295340705089228	0.0431338496831756	GRHL3	57822
ENSG00000158062.21	981.464621284287	-0.337531565609309	0.0820914174185486	-4.11165474081635	3.92833450517642e-05	7.86243364209736e-05	UBXN11	91544
ENSG00000158077.5	3.35931441000386	1.54485981732707	0.172237939644123	8.96933521452385	2.98309395533031e-19	1.67643995299615e-18	NLRP14	338323
ENSG00000158079.16	394.626078613163	0.80036272090637	0.061733991623028	12.9647006432647	1.9398623924294e-38	3.57833059101864e-37	PTPDC1	138639
ENSG00000158089.15	118.167785438598	0.412785178395518	0.125756648249828	3.28241237453688	0.00102922968227329	0.00179101483740339	GALNT14	79623
ENSG00000158092.7	904.364490295381	0.189133960812685	0.0499479367157596	3.7866220959035	0.000152709076542263	0.00028892693371267	NCK1	4690
ENSG00000158104.11	115.341578274616	1.87552595291605	0.20405508955471	9.19127259706598	3.88220907718886e-20	2.30611519539651e-19	HPD	3242
ENSG00000158106.14	1899.56726176789	0.0825693153451499	0.11737254071336	0.703480685033442	0.481756239599166	0.550046081736102	RHPN1	114822
ENSG00000158109.15	2066.3838003163	-0.550656075289592	0.0449786426660841	-12.2426121076529	1.84013583366942e-34	2.69254465987083e-33	TPRG1L	127262
ENSG00000158113.13	17.1450474433643	-0.231767100074507	0.110234616734083	-2.10248928096329	0.0355104376435068	0.051219012590822	LRRC43	254050
ENSG00000158122.12	398.856859131013	-0.248256003454084	0.0548240401401993	-4.52823255672564	5.94791004353219e-06	1.2790706313872e-05	PRXL2C	195827
ENSG00000158125.10	217.923180171447	0.777873533558351	0.128944942305414	6.03260212964311	1.61340310498498e-09	4.58763411158436e-09	XDH	7498
ENSG00000158156.9	395.932767481141	-0.294219441099393	0.0491274331645917	-5.98890318803488	2.11260862672472e-09	5.95406397496886e-09	XKR8	55113
ENSG00000158158.12	733.148087409137	0.536729851362317	0.047734734899318	11.2440103101942	2.47860974716817e-29	2.68689176566215e-28	CNNM4	26504
ENSG00000158161.16	1400.92319987232	0.784769850911451	0.0631834612892154	12.4204947766197	2.02306437575885e-35	3.11302921328309e-34	EYA3	2140
ENSG00000158163.15	137.679773020234	0.313698277793076	0.101507716823858	3.09038847103045	0.00199894861139849	0.00337183517784487	DZIP1L	199221
ENSG00000158164.7	863.070899893169	-0.898153008659749	0.141857471673316	-6.33137612044932	2.42984215604511e-10	7.35769413357334e-10	TMSB15A	11013
ENSG00000158169.13	585.049184867774	0.665681022592717	0.0585450498605913	11.3704066215308	5.87134284704209e-30	6.60493052243232e-29	FANCC	2176
ENSG00000158186.13	591.875112908075	-0.23142637946361	0.0732662781957954	-3.15870254587179	0.00158473146009973	0.00270260602787317	MRAS	22808
ENSG00000158195.11	5024.23344425068	0.379015167237257	0.0438277952699181	8.64782645129768	5.24895754941456e-18	2.72146446655454e-17	WASF2	10163
ENSG00000158201.10	648.46165246969	0.494310894391721	0.0671611893707275	7.3600676078433	1.83817107309484e-13	6.97414160237087e-13	ABHD3	171586
ENSG00000158220.14	115.719622947722	1.77380175493155	0.123820118985863	14.3256343917266	1.51339771492719e-46	4.35806255605617e-45	ESYT3	83850
ENSG00000158234.13	424.5498803449	0.0368067951113894	0.0478437704788924	0.769312174667083	0.441708011490838	0.510065830853866	FAIM	55179
ENSG00000158246.8	201.562977557808	-2.24133228779647	0.151618482980493	-14.7827114724848	1.8938575025617e-49	6.34230895333331e-48	TENT5B	115572
ENSG00000158258.16	1657.41101389396	1.52795608687778	0.173254039891681	8.81916570507136	1.15315681208956e-18	6.25782914822029e-18	CLSTN2	64084
ENSG00000158270.12	2647.03699797247	0.0818281546465143	0.108377005294475	0.755032439069301	0.450229518592879	0.518442970868751	COLEC12	81035
ENSG00000158286.13	444.758102016264	-0.938323873704032	0.10551363040285	-8.89291620543738	5.95257021108065e-19	3.28815945791027e-18	RNF207	388591
ENSG00000158290.19	2834.26425018656	0.409058005701413	0.0452263622033572	9.04468070772776	1.5010319692395e-19	8.57686275276127e-19	CUL4B	8450
ENSG00000158292.7	348.862574288778	0.121765958190686	0.103234048631882	1.17951354039098	0.238193748194281	0.29578872706515	GPR153	387509
ENSG00000158296.14	701.821098067413	-0.695309395726159	0.0988474364260737	-7.03416720620943	2.00454626676023e-12	7.0663081861381e-12	SLC13A3	64849
ENSG00000158301.20	577.445424492047	-0.164776136922064	0.0628068244237632	-2.62353873856613	0.00870215483632511	0.0136263320007012	GPRASP2	114928
ENSG00000158315.11	115.238356647145	0.580780314358257	0.106177730108664	5.46988821256471	4.50319517906558e-08	1.15102681477973e-07	RHBDL2	54933
ENSG00000158321.18	1470.92246391922	0.553614378420664	0.0795678229930252	6.95776706708682	3.4570817822874e-12	1.19738202338572e-11	AUTS2	26053
ENSG00000158352.18	375.832188326054	0.107134717463497	0.0933632773692666	1.14750382037	0.251173455102013	0.31001661933545	SHROOM4	57477
ENSG00000158373.9	1315.02044626122	-0.386338289215076	0.0854907034900288	-4.51906784531415	6.21124903458982e-06	1.33359780469328e-05	H2BC5	3017
ENSG00000158402.21	105.275990927521	1.790861049726	0.117370925733613	15.2581317607613	1.45350563299687e-52	5.66904982977089e-51	CDC25C	995
ENSG00000158406.6	1196.07607344011	0.288534395259604	0.115060029778729	2.5076857342596	0.0121524695616263	0.0186743087230877	H4C8	8365
ENSG00000158411.11	549.459944338076	0.185903517632324	0.0516936402061731	3.5962551078019	0.000322831215526303	0.000592107179283757	MITD1	129531
ENSG00000158417.11	4992.30817158118	-0.106506277635738	0.0524284805785414	-2.03145840696612	0.0422085147002959	0.0601952800426368	EIF5B	9669
ENSG00000158423.17	81.6766435848739	0.0229684348604971	0.0738653918921257	0.310949881563488	0.755838722796769	0.80151987652371	RIBC1	158787
ENSG00000158427.15	110.779692764718	0.326756760495017	0.120682146413934	2.7075816117345	0.00677754046501482	0.0107647088287759	TMSB15B	286527
ENSG00000158428.4	65.7098824052564	-1.45958302436083	0.104280513805981	-13.9966995854705	1.63279071568978e-44	4.14496770008356e-43	CATIP	375307
ENSG00000158435.8	1495.19835992104	0.179067292249929	0.0317098667735962	5.6470528094124	1.63221704593197e-08	4.31407933644678e-08	CNOT11	55571
ENSG00000158445.10	243.090495442109	-0.072914953844716	0.113735628107178	-0.641091582806443	0.521463182602383	0.588647080300728	KCNB1	3745
ENSG00000158457.6	626.299290579758	-0.621852188127963	0.0659392594614781	-9.43068201260663	4.07431062379194e-21	2.59562132860936e-20	TSPAN33	340348
ENSG00000158458.21	53.4177201198702	-1.42899617270553	0.133695081654402	-10.6884722685569	1.1525375343096e-26	1.06169795091569e-25	NRG2	9542
ENSG00000158467.17	880.99728974215	0.398551958460703	0.0551552795103089	7.22599834502173	4.97433801990452e-13	1.82827029183311e-12	AHCYL2	23382
ENSG00000158470.5	1987.59533921355	0.650421658428366	0.0552969832744341	11.762335301374	6.10227414560631e-32	7.73246782149759e-31	B4GALT5	9334
ENSG00000158473.8	80.3360985364978	-0.16375513536627	0.110751019270065	-1.47858806578525	0.139250444254204	0.181677872498042	CD1D	912
ENSG00000158477.7	4.66955872082496	0.376011762853919	0.197990392338723	1.89914146041307	0.0575458791102309	0.0803624720096922	CD1A	909
ENSG00000158480.11	718.293558247393	-0.181293012958835	0.0424385074262027	-4.27189889451437	1.93815453438564e-05	3.9854896490389e-05	SPATA2	9825
ENSG00000158481.13	32.1470704428019	-0.439745311534737	0.156332247589098	-2.81288933228005	0.00490985458123484	0.00792894567280682	CD1C	911
ENSG00000158482.10	6.37598580498494	1.03935018051012	0.158159127790315	6.57154724505105	4.97950809230483e-11	1.58480186484619e-10	SNX29P1	100652781
ENSG00000158483.18	256.957850420421	0.167905956535771	0.0497904734274944	3.37225065313505	0.000745565620911211	0.00131762066246241	FAM86C1P	55199
ENSG00000158485.11	1.97352185762847	0.65732088479971	0.197612405225913	3.32631387208841	0.000880027716187588	0.00154421705566812	CD1B	910
ENSG00000158486.14	28.0579256690424	1.52518126129455	0.16471124997766	9.25972731978787	2.0495495382963e-20	1.24642852545842e-19	DNAH3	55567
ENSG00000158488.16	21.164177368351	-0.147345421983146	0.16277310046381	-0.905219729570159	0.365348991645043	0.431838881403181	CD1E	913
ENSG00000158497.6	0.578548700284816	-0.203489406215972	0.323789793843586	-0.628461458900316	0.529701686898373	0.596525714354564	HMHB1	57824
ENSG00000158516.12	3.66604349897619	-0.262083706641199	0.249594620894732	-1.05003747958068	0.293700881318381	0.356450100568242	CPA2	1358
ENSG00000158517.16	149.097869888574	-0.0308812524606725	0.122751956055374	-0.251574422543148	0.801370030724807	0.840785652646748	NCF1	653361
ENSG00000158525.16	4.00642321363065	1.36648462087583	0.200560541849599	6.8133273288649	9.53668095118488e-12	3.20182360832374e-11	CPA5	93979
ENSG00000158526.8	2124.7464774128	-0.11052401670661	0.0422538425832944	-2.6157151622065	0.00890408016780474	0.0139212082907018	TSR2	90121
ENSG00000158528.12	1123.81722454193	1.13522952438243	0.089796343666049	12.6422689169208	1.23439706459944e-36	2.03811362731315e-35	PPP1R9A	55607
ENSG00000158545.16	1070.39863085436	0.0192679968967706	0.0494011761132295	0.390031137165794	0.69651352252344	0.749626425998506	ZC3H18	124245
ENSG00000158552.13	901.245452583008	-0.747147149828819	0.057044042505494	-13.0977244425982	3.39277913665947e-39	6.47881188637702e-38	ZFAND2B	130617
ENSG00000158553.5	1.52007036760563	1.19273235728946	0.248503976787991	4.79965098629803	1.58942371664438e-06	3.58283027307291e-06	POM121L2	94026
ENSG00000158555.15	518.678166478906	-0.521838388291512	0.0932057095427181	-5.59878134989512	2.15863848573635e-08	5.65004417332563e-08	GDPD5	81544
ENSG00000158560.14	173.325416615923	-0.391540399587577	0.103028361504955	-3.8003166688111	0.000144511298086434	0.000274015630263821	DYNC1I1	1780
ENSG00000158571.11	20.8422262593057	0.96176261056343	0.120035510387065	8.01231741725548	1.12566881597796e-15	4.97010277990504e-15	PFKFB1	5207
ENSG00000158578.21	138.908124004291	0.101220179153767	0.252293891347536	0.401199484510451	0.688273260240717	0.742302043231362	ALAS2	212
ENSG00000158604.15	4376.38629612334	-0.0364574629055972	0.0359845133630683	-1.01314314126627	0.310991794379566	0.374974675807814	TMED4	222068
ENSG00000158615.10	2807.95140752412	0.648476552650014	0.0470915521131884	13.770549568877	3.8328628626476e-43	9.07964866236347e-42	PPP1R15B	84919
ENSG00000158623.14	922.007896591213	0.493696258381133	0.0528203565076388	9.34670439624418	9.04212243846085e-21	5.62822415755337e-20	COPG2	26958
ENSG00000158636.16	1133.36786454026	0.813904929859362	0.0692755467106797	11.74880558155	7.16240574685014e-32	9.04017723667914e-31	EMSY	56946
ENSG00000158639.13	1.26679793194869	1.7528535884661	0.318071266049628	5.51088317481845	3.57037648566385e-08	9.20173358012163e-08	PAGE5	90737
ENSG00000158669.11	2938.31879048537	-0.070379760434054	0.0635376834559062	-1.10768533893585	0.267997733256461	0.328422728603248	GPAT4	137964
ENSG00000158683.10	36.3824795002141	1.17156293079534	0.113609272612138	10.3122122328435	6.20561397669038e-25	5.1211675738331e-24	PKD1L1	168507
ENSG00000158691.15	404.04005028448	0.0283019668279367	0.0590282228357887	0.479464999423586	0.631607862079853	0.691763919317487	ZSCAN12	9753
ENSG00000158710.15	5744.68873569463	-0.185510561709643	0.0919430891236283	-2.01766727089408	0.0436259256500161	0.0620593959412634	TAGLN2	8407
ENSG00000158711.14	5798.62296479543	0.531020767589434	0.0885678720596351	5.99563651288679	2.02689939841758e-09	5.72217995505092e-09	ELK4	2005
ENSG00000158714.11	192.643843019836	0.344762440377773	0.104002385357406	3.31494743310926	0.000916603595900832	0.00160464454484249	SLAMF8	56833
ENSG00000158715.6	31972.3328585264	-0.90934143961562	0.135930373072006	-6.68975902195102	2.23538390499206e-11	7.29445328643426e-11	SLC45A3	85414
ENSG00000158716.9	680.165037000636	-1.21935674988789	0.0955322005189534	-12.7638298214011	2.6104409657448e-37	4.49477189851597e-36	DUSP23	54935
ENSG00000158717.11	553.100399035755	-0.242166016311954	0.0863198759266428	-2.80544907777386	0.00502465200775603	0.00810706058994448	RNF166	115992
ENSG00000158731.2	0.974666135602129	2.51431745314423	0.566133960304168	4.44120584427289	8.94561703973564e-06	1.89412088884349e-05	OR10J6P	401973
ENSG00000158747.15	8900.3856681974	-1.97796467290501	0.102939973680355	-19.2147384751322	2.78634558605847e-82	4.89885267511351e-80	NBL1	4681
ENSG00000158748.4	18.8379291246297	0.727095683333315	0.127542569394102	5.70080786977575	1.19240969691042e-08	3.17794694743256e-08	HTR6	3362
ENSG00000158764.7	20.3233021532589	-0.604888289199808	0.184460507610278	-3.27922923468147	0.0010409104482801	0.00180994160195631	ITLN2	142683
ENSG00000158769.18	3779.7672056622	0.193708283816882	0.0499271078366789	3.87982184849438	0.000104532999478044	0.000201039429710178	F11R	50848
ENSG00000158773.14	1301.66643492932	-0.562764659126766	0.0732134465964311	-7.68662978303494	1.51061440968041e-14	6.16700625535651e-14	USF1	7391
ENSG00000158786.5	27.0264279351384	-0.288110053016253	0.166976195039375	-1.72545585284365	0.0844453532205409	0.11473769555948	PLA2G2F	64600
ENSG00000158792.16	396.165377598338	-1.0694799297813	0.0808183154131107	-13.2331381112629	5.64790623959186e-40	1.13282803893846e-38	SPATA2L	124044
ENSG00000158793.14	1005.80628822897	-0.289881647454548	0.0428644997389321	-6.76274421071244	1.35402173177808e-11	4.49168367670987e-11	NIT1	4817
ENSG00000158796.17	1114.19368220766	-0.0481976361364876	0.0329559681991028	-1.46248581881444	0.143608127638057	0.186956822285058	DEDD	9191
ENSG00000158805.12	1137.25202342882	-0.350489880745025	0.0791955473675279	-4.42562609130642	9.61629660939352e-06	2.02925544606964e-05	ZNF276	92822
ENSG00000158806.14	126.145652168503	-0.700876496691019	0.109047588027074	-6.4272535447277	1.29930008375327e-10	4.01539394875384e-10	NPM2	10361
ENSG00000158813.18	463.845159295348	0.558822194591698	0.113188378026697	4.93709870513291	7.92933443209334e-07	1.83794115487738e-06	EDA	1896
ENSG00000158815.11	57.770357384538	-0.177438963463818	0.165447533582955	-1.07247874671308	0.283505055001885	0.345423215954626	FGF17	8822
ENSG00000158816.16	176.953403370042	2.2693175353841	0.224847561970804	10.092693536427	5.95136488212073e-24	4.61597418541051e-23	VWA5B1	127731
ENSG00000158825.6	89.8360005588096	-0.190460437058117	0.121581628717402	-1.56652315869869	0.117226191266942	0.15518356891108	CDA	978
ENSG00000158828.8	2628.17885335781	-0.542533708688674	0.0519363960126968	-10.446117758268	1.52646466764786e-25	1.30517948757907e-24	PINK1	65018
ENSG00000158850.15	1663.28041702804	-0.117161006599379	0.0448492897664507	-2.61232691107232	0.00899282166568374	0.0140540941094014	B4GALT3	8703
ENSG00000158856.19	1475.04648125175	-0.213260544573604	0.0916661060320223	-2.32649289693951	0.0199922709620512	0.0298967414356755	DMTN	2039
ENSG00000158859.10	675.976839356119	-0.975160586993057	0.149942939719369	-6.5035445404642	7.84491796138601e-11	2.45971377585526e-10	ADAMTS4	9507
ENSG00000158863.22	1784.4399594384	-0.767066055347926	0.0740531790748367	-10.3583136460994	3.83666458429068e-25	3.20082365661426e-24	FHIP2B	64760
ENSG00000158864.13	2947.47757229482	-0.0789821093718084	0.0417440509702949	-1.89205665324652	0.0584834328827313	0.081565469466375	NDUFS2	4720
ENSG00000158865.13	9.66606914238274	0.34897244877649	0.139954335646692	2.49347365456011	0.0126499971532831	0.0193911764141447	SLC5A11	115584
ENSG00000158869.11	566.576937606736	0.00480429804782631	0.103987578372963	0.0462006916883397	0.963150291177507	0.971764883559928	FCER1G	2207
ENSG00000158874.11	211.712195541508	4.92721526711392	0.424638383247051	11.6033205228349	3.96393563882732e-31	4.77806050262396e-30	APOA2	336
ENSG00000158882.15	488.717940597348	-0.180464920966927	0.0572856253883992	-3.1502653544125	0.00163122230767062	0.0027787330575258	TOMM40L	84134
ENSG00000158887.19	107.425317723796	-1.94522283762221	0.137683597522708	-14.128210423187	2.54530580345148e-45	6.75880052551903e-44	MPZ	4359
ENSG00000158901.12	0.257141500381927	-0.082633044627174	0.400787763301857	-0.206176565737458	0.836652992421501	0.869594368554852	WFDC8	90199
ENSG00000158941.17	2258.91037042173	-0.309820853860472	0.04985262435628	-6.21473508889493	5.1411310117186e-10	1.52124887059656e-09	CCAR2	57805
ENSG00000158955.11	14.3237467666425	-0.271589603380899	0.120203483180668	-2.25941541954067	0.0238575561345278	0.0353190390441392	WNT9B	7484
ENSG00000158966.16	360.071486641863	-0.146899212309607	0.104390950445208	-1.40720255619006	0.159367333885397	0.20561995080827	CACHD1	57685
ENSG00000158985.14	2497.51042489938	0.387620376975711	0.0653328634809182	5.93300762163781	2.97435037505719e-09	8.29497094187676e-09	CDC42SE2	56990
ENSG00000158987.22	1179.05644110366	1.13727017023267	0.0770543884340561	14.759317325657	2.67979587876663e-49	8.8883517101995e-48	RAPGEF6	51735
ENSG00000159023.22	3094.06211505968	1.06851259660502	0.0642334180727755	16.6348394443904	3.89799289069576e-62	2.59533671623262e-60	EPB41	2035
ENSG00000159055.4	370.417626575788	0.740021430631942	0.0550586698795593	13.4405976797249	3.49601475657291e-41	7.45391417236334e-40	MIS18A	54069
ENSG00000159063.14	1441.53591406404	0.229863256602321	0.0609740041307862	3.7698566771058	0.000163341321082119	0.000308020341904856	ALG8	79053
ENSG00000159069.14	4039.84530319609	-0.90779840770598	0.0666302414179196	-13.6244202090169	2.86677939655031e-42	6.47095656265462e-41	FBXW5	54461
ENSG00000159079.19	1577.41839977343	-0.0801047336978388	0.0406063700748849	-1.97271348190228	0.0485282150690872	0.0685563851865834	CFAP298	56683
ENSG00000159082.18	537.78186037553	1.05200310337783	0.0768205518633154	13.6942924498855	1.09824941612111e-42	2.54144513985579e-41	SYNJ1	8867
ENSG00000159086.15	1335.29332936138	0.664409072896809	0.0679005262804959	9.78503568812039	1.30549221760501e-22	9.2156366408695e-22	PAXBP1	94104
ENSG00000159110.21	625.300895111651	0.229325179213207	0.056387629374814	4.06694130886157	4.76342337169998e-05	9.45521157825113e-05	IFNAR2	3455
ENSG00000159111.13	1053.62309636803	-0.322121717009942	0.0417213087162118	-7.72079608530532	1.15605373690426e-14	4.76796688759498e-14	MRPL10	124995
ENSG00000159128.15	3043.30230967408	-0.204597504040752	0.0485103195117842	-4.21760784302917	2.4690774196271e-05	5.02197460140421e-05	IFNGR2	3460
ENSG00000159131.17	1647.66418806328	0.687532885686094	0.0354146231829979	19.4138133881421	5.8982789414911e-84	1.12968356118116e-81	GART	2618
ENSG00000159140.21	9139.36329284688	0.643488548029555	0.0449313861244077	14.3215823844793	1.60428283943586e-46	4.60798764008734e-45	SON	6651
ENSG00000159147.18	441.920121162485	1.15952483742737	0.0792793483952036	14.6258119030847	1.92263557284158e-48	6.05146185300886e-47	DONSON	29980
ENSG00000159164.10	260.334800660046	0.883403161636481	0.140468175727762	6.28899148906572	3.1953498621594e-10	9.58604958647819e-10	SV2A	9900
ENSG00000159166.15	1531.87662381723	-0.210887313274122	0.0869549171924341	-2.42524885404033	0.0152978963505021	0.0232114015924942	LAD1	3898
ENSG00000159167.12	756.475873575112	0.304591585504943	0.128102526087945	2.37771724576169	0.0174201781161898	0.0262492399341006	STC1	6781
ENSG00000159173.19	211.609512233911	-1.69415764215464	0.139248807780057	-12.1664068020644	4.69289965039285e-34	6.71827990981335e-33	TNNI1	7135
ENSG00000159176.14	18253.5355011684	-2.00894768682591	0.105984386066849	-18.955128782449	4.00572206705351e-80	6.39338810340465e-78	CSRP1	1465
ENSG00000159182.5	3182.21246051142	-1.35573259462582	0.134513177583207	-10.0788087753499	6.85521499719305e-24	5.28876194392632e-23	PRAC1	84366
ENSG00000159184.8	12255.8032203328	-0.60099384510535	0.104938110262103	-5.72712662353319	1.02145928066434e-08	2.73578463334848e-08	HOXB13	10481
ENSG00000159189.12	1533.34815966102	-0.0443212373896287	0.0924437557226477	-0.479440034031097	0.631625618761126	0.691766533843185	C1QC	714
ENSG00000159197.4	8.40770660642034	-0.536616752738618	0.109143347390184	-4.91662355581078	8.80496338283038e-07	2.03180003536433e-06	KCNE2	9992
ENSG00000159199.14	2470.63795786792	-0.420911303860276	0.062074987331033	-6.78069093458921	1.19602494287664e-11	3.98282677226506e-11	ATP5MC1	516
ENSG00000159200.18	725.979430638688	-0.334161769973765	0.0712981209001408	-4.68682436163763	2.77476899871058e-06	6.1316564151102e-06	RCAN1	1827
ENSG00000159202.18	3791.17601805074	0.0129410452812945	0.0300135470628732	0.431173471572195	0.66634224157363	0.722685673056076	UBE2Z	65264
ENSG00000159208.16	264.992375482156	0.38491292660588	0.112145397282779	3.43226682442709	0.000598558346948264	0.00106796609203974	CIART	148523
ENSG00000159210.10	1595.18875562127	-0.549729463977339	0.0425041975716269	-12.9335335186825	2.9112507188088e-38	5.30710747682727e-37	SNF8	11267
ENSG00000159212.13	235.424089246518	-1.60261722709838	0.132313205616706	-12.112299899535	9.09088334941381e-34	1.27946081511497e-32	CLIC6	54102
ENSG00000159214.13	627.300634235985	-0.696038618804511	0.0809024464854071	-8.60343103381996	7.73677499931632e-18	3.96837043811086e-17	CCDC24	149473
ENSG00000159216.19	1530.57833279462	0.137925665394242	0.0958206498996077	1.43941483948135	0.150033022402333	0.194651109918904	RUNX1	861
ENSG00000159217.10	8.12429808552702	1.19411864308976	0.230598576142459	5.17834352260728	2.23864729511222e-07	5.43030321237972e-07	IGF2BP1	10642
ENSG00000159228.13	1583.57206463756	-0.47747625736435	0.0575738571862924	-8.29328241495745	1.1016536118801e-16	5.23704345343382e-16	CBR1	873
ENSG00000159231.6	498.511296179558	-1.01298139565584	0.094840915121521	-10.6808479690216	1.25123454546314e-26	1.14885384856692e-25	CBR3	874
ENSG00000159247.13	125.329097408724	0.0713962509375802	0.122452847944954	0.583050963172981	0.559858993115701	0.62459418284353	TUBBP5	643224
ENSG00000159248.5	1.36969409905255	1.42784962746029	0.345984897499663	4.12691316233443	3.67665148041612e-05	7.37575354261228e-05	GJD2	57369
ENSG00000159251.8	504.023539831413	-2.37746848682055	0.243065393634028	-9.78118872158409	1.35608362825725e-22	9.56376810157172e-22	ACTC1	70
ENSG00000159256.13	1112.32875437116	0.44858147653742	0.0587445814914392	7.63613366796716	2.23841932416756e-14	9.03092643971474e-14	MORC3	23515
ENSG00000159259.8	400.41378354724	0.790080283328457	0.0735458996684475	10.7426829624795	6.41524829965107e-27	6.01800564233004e-26	CHAF1B	8208
ENSG00000159261.12	7.98775510500435	0.686428491131094	0.177954150479247	3.85733341584042	0.000114630751391356	0.000219699177711358	CLDN14	23562
ENSG00000159263.16	2689.58588161712	0.981188729248159	0.128152709306261	7.65640254162164	1.91213738762195e-14	7.75625375626139e-14	SIM2	6493
ENSG00000159267.17	2799.3973160185	0.261311031491658	0.0630609095175239	4.14378786305077	3.41615777200872e-05	6.87124481209906e-05	HLCS	3141
ENSG00000159289.6	3.05531002539713	1.36481316820241	0.250474795760495	5.44890420634356	5.06810994490454e-08	1.29072913772539e-07	GOLGA6A	342096
ENSG00000159307.20	116.024914907295	-0.111004499671026	0.129380367316944	-0.857970200371263	0.390908918525361	0.458343176437543	SCUBE1	80274
ENSG00000159314.12	1106.70753225305	0.206647403885061	0.0764546666104633	2.7028749590647	0.00687426012489117	0.0109083194881267	ARHGAP27	201176
ENSG00000159322.18	2446.22218688096	-0.308259948871567	0.0544416715887545	-5.66220580440886	1.4943944094053e-08	3.95933588255965e-08	ADPGK	83440
ENSG00000159335.18	11795.7824985348	-1.0310173842709	0.0620487950427291	-16.6162353928211	5.31681895281043e-62	3.50886663118834e-60	PTMS	5763
ENSG00000159337.7	121.198373799002	0.362821629101656	0.194400894703821	1.86635781514499	0.061991320961233	0.0860976753523663	PLA2G4D	283748
ENSG00000159339.13	41.6372540170984	1.66758033616122	0.250386062312218	6.66003658814618	2.7375942472066e-11	8.88494227520348e-11	PADI4	23569
ENSG00000159346.13	4841.21795130284	0.378293297915152	0.0552926758450593	6.84165293383887	7.82845682112514e-12	2.64468222669085e-11	ADIPOR1	51094
ENSG00000159348.13	1663.8048921878	-0.478404298017524	0.0502847709594986	-9.5139003099537	1.83644907531004e-21	1.2007079667436e-20	CYB5R1	51706
ENSG00000159352.16	3655.36501154921	-0.529193794753714	0.050768935191692	-10.4235748249515	1.93538991032652e-25	1.64389440411184e-24	PSMD4	5710
ENSG00000159363.19	1638.58211859281	-0.209957003619183	0.0535061582870678	-3.923978292232	8.70985871329892e-05	0.000168691437164625	ATP13A2	23400
ENSG00000159374.18	13.0943161320985	0.375333901255711	0.130877872295718	2.86781787228056	0.00413313382424528	0.00672674815749253	M1AP	130951
ENSG00000159377.11	6763.75676435685	-0.368304973805548	0.0453824397720656	-8.11558337664015	4.83456641437484e-16	2.1922123689764e-15	PSMB4	5692
ENSG00000159387.8	15.1724530752141	-0.596496882403015	0.192260985410114	-3.10253731993842	0.00191869354170427	0.00324314547163015	IRX6	79190
ENSG00000159388.6	6911.08032976565	-0.511502150374058	0.0900694282789149	-5.67897632024605	1.3550323485168e-08	3.60048709926163e-08	BTG2	7832
ENSG00000159398.16	2.24868915976819	0.723976969479767	0.325010443104009	2.22754986752251	0.0259105468979863	0.0381600014833109	CES5A	221223
ENSG00000159399.10	1764.8415102	0.943366279583646	0.0988471498869256	9.54368720456577	1.37842292188217e-21	9.08366578199043e-21	HK2	3099
ENSG00000159403.18	6098.4994951596	-1.04584854571871	0.108530533148654	-9.63644529679231	5.60969437629331e-22	3.79451058284619e-21	C1R	715
ENSG00000159409.15	86.018682237803	3.43631726376362	0.1752106184807	19.6124943428708	1.20952106280696e-85	2.52033951462401e-83	CELF3	11189
ENSG00000159423.17	2147.6620039929	-0.671945993614926	0.0874033210292415	-7.68787713901765	1.49596358061052e-14	6.10996595278575e-14	ALDH4A1	8659
ENSG00000159433.12	506.019045895698	-0.0289193209757748	0.114049416624602	-0.25356833758268	0.799829060238541	0.839442839507438	STARD9	57519
ENSG00000159445.13	788.084342750875	0.153613429829445	0.055657394661917	2.75998240238423	0.00578044751302433	0.00925879580475844	THEM4	117145
ENSG00000159450.13	27.1785323362958	1.29969418855292	0.148440754935684	8.75564253978668	2.02943967080891e-18	1.08252014865416e-17	TCHH	7062
ENSG00000159459.12	1236.65665322613	0.739827818912525	0.0558901479816475	13.2371776713753	5.35225976908297e-40	1.07591901640645e-38	UBR1	197131
ENSG00000159461.15	2565.27312276894	-0.2928939867134	0.0462303114947356	-6.33553997893249	2.36511475875096e-10	7.16651744827132e-10	AMFR	267
ENSG00000159479.17	1117.13751047081	-0.270898304762605	0.0356930314630098	-7.58966929002229	3.20722997580725e-14	1.28200900516082e-13	MED8	112950
ENSG00000159495.8	1.91350785727235	-2.19608789697491	0.214934814742174	-10.2174601151016	1.65623608435656e-24	1.33140792857304e-23	TGM7	116179
ENSG00000159496.15	41.3101869579969	0.991823476751519	0.134192649759626	7.39104174877041	1.45682864213539e-13	5.56955749204722e-13	RGL4	266747
ENSG00000159516.9	0.466843348918063	0.346683630203659	0.443488328801951	0.781719850757287	0.434379232916098	0.50282842688958	SPRR2G	6706
ENSG00000159527.4	0.943451302925531	0.239081204517763	0.29681971382137	0.805476164098878	0.420544955775402	0.488737326409023	PGLYRP3	114771
ENSG00000159556.10	24.297681092846	-0.661149355523662	0.133707712105655	-4.944736134601	7.62470690280004e-07	1.76988361520437e-06	ISL2	64843
ENSG00000159579.14	1141.00066189626	0.226284776328185	0.0402490132517205	5.62211984957201	1.88628321942415e-08	4.95996503026592e-08	RSPRY1	89970
ENSG00000159588.15	84.4212414021882	-0.678484696357312	0.108905693318467	-6.23002044873131	4.66374296178884e-10	1.38417676865911e-09	CCDC17	149483
ENSG00000159592.11	3830.01104135276	0.284222696757206	0.0342427710570351	8.30022477689675	1.03914600268326e-16	4.94668666681869e-16	GPBP1L1	60313
ENSG00000159593.15	1061.20429645939	0.150167883349505	0.0407666818525207	3.68359347696628	0.000229968896311819	0.000427553519122078	NAE1	8883
ENSG00000159596.7	1008.46717767101	0.0855296713282404	0.0499440492345213	1.71250975119419	0.0868027691502535	0.11764953736099	TMEM69	51249
ENSG00000159618.16	44.9529842602073	0.698031900368273	0.136616485717505	5.10942655787283	3.23138066846933e-07	7.73788106549989e-07	ADGRG5	221188
ENSG00000159625.15	11.7834643531903	0.0583910585853569	0.167183474031938	0.349263340311985	0.726891617749415	0.776140839875772	DRC7	84229
ENSG00000159640.17	956.93784822343	-0.0626659124631911	0.0882914155355853	-0.709762235468226	0.477851591301282	0.546211455528225	ACE	1636
ENSG00000159650.9	6.2141736209482	1.08313919677578	0.23424635347523	4.62393194475199	3.76533448441066e-06	8.23488531627014e-06	UROC1	131669
ENSG00000159658.15	4511.58156104581	0.474569148512301	0.0533756506647437	8.89111687823918	6.04977011000616e-19	3.34103193719347e-18	EFCAB14	9813
ENSG00000159674.12	26259.8640350116	-0.649638921703299	0.151557375066888	-4.28642236259759	1.81573618919017e-05	3.74196291846431e-05	SPON2	10417
ENSG00000159685.11	344.833124537473	-0.623791833595344	0.0618622275871376	-10.08356565752	6.53120630098758e-24	5.04830953805856e-23	CHCHD6	84303
ENSG00000159692.16	4589.59362324788	-0.36468826232104	0.0436160383128709	-8.36133395942615	6.20130288477778e-17	2.99639765476074e-16	CTBP1	1487
ENSG00000159708.18	30.2853988267923	0.8102310116574	0.142598010155741	5.68192368724144	1.33188091239468e-08	3.54022488548823e-08	LRRC36	55282
ENSG00000159712.10	6.55855943061354	1.20496537220817	0.169016798643209	7.12926396595539	1.0090705514547e-12	3.63221820620799e-12	ANKRD18CP	101926917
ENSG00000159713.11	443.225583817905	-0.516430561446358	0.123258785471736	-4.18980731856048	2.79191426293544e-05	5.65328725303496e-05	TPPP3	51673
ENSG00000159714.12	357.11736015421	-1.17516372543706	0.0719676811757811	-16.3290480704348	6.13338804345139e-60	3.61805586432115e-58	ZDHHC1	29800
ENSG00000159720.13	2822.42206425066	-0.526718687348558	0.0509488307336947	-10.3381899007982	4.73394501102442e-25	3.93263438540417e-24	ATP6V0D1	9114
ENSG00000159723.5	1.03769699487262	-0.542655340472352	0.224252911134456	-2.41983632554491	0.0155274943445458	0.02354468864177	AGRP	181
ENSG00000159733.14	207.347359587311	-0.335998977644103	0.0639748095786324	-5.25205123480863	1.50414605853313e-07	3.69602609316579e-07	ZFYVE28	57732
ENSG00000159753.14	213.480881023544	1.27333128249569	0.139690561915988	9.11537089571943	7.84018368222742e-20	4.56564662121069e-19	CARMIL2	146206
ENSG00000159761.15	74.9921334183004	-1.00100465290215	0.0902776242272906	-11.0880703991715	1.43346456759643e-28	1.48148809926401e-27	C16orf86	388284
ENSG00000159763.4	118.035574242499	-1.31312147628882	0.231553749876972	-5.67091432113066	1.42037423361134e-08	3.76987993163184e-08	PIP	5304
ENSG00000159784.18	103.143020095808	1.50581801572377	0.152904949820907	9.84806585717134	6.98756674584666e-23	5.03366503943362e-22	FAM131B	9715
ENSG00000159788.20	1269.6009264293	-0.313002399598532	0.0745109736312527	-4.20075573227038	2.6602548923721e-05	5.39591764086416e-05	RGS12	6002
ENSG00000159792.10	1147.91292614078	-0.233356635784134	0.0533789798845196	-4.37169530569859	1.23285497585134e-05	2.57767313643762e-05	PSKH1	5681
ENSG00000159840.16	3672.50753521685	-0.978630066535379	0.081551831400831	-12.0000991973481	3.54870844614521e-33	4.8489319505935e-32	ZYX	7791
ENSG00000159842.16	2500.10773660653	0.0904738211366701	0.0535448707631316	1.68968231405212	0.0910887486003483	0.122980876676158	ABR	29
ENSG00000159860.7	21.4976792261915	0.631121759526892	0.180384200938118	3.49876406162313	0.000467419994035491	0.000843514955757324	TCAF2P1	653691
ENSG00000159871.15	79.2406029985395	0.37875621964466	0.105956514526572	3.57463834420182	0.000350712334801084	0.000640763607755713	LYPD5	284348
ENSG00000159873.10	1263.47318166393	0.48375551057697	0.0492209301944217	9.82824803729115	8.50860473497864e-23	6.09039107055747e-22	CCDC117	150275
ENSG00000159882.13	177.512226559464	0.368613105762435	0.048828335144942	7.54916391616147	4.38061258643648e-14	1.73547215828641e-13	ZNF230	7773
ENSG00000159884.12	767.276257085779	-1.26830289643966	0.0644181001083467	-19.6886107213107	2.69993303269193e-86	5.87059352021407e-84	CCDC107	203260
ENSG00000159885.14	97.6926700549968	0.158883478081836	0.0504620173830335	3.14857562819627	0.00164068263312258	0.00279347397897538	ZNF222	7673
ENSG00000159899.16	394.885112566609	-0.445421633439855	0.0896855515252619	-4.96648151084171	6.81785499294975e-07	1.58865621959865e-06	NPR2	4882
ENSG00000159904.11	3.67103710845433	1.01814166617389	0.183588598845425	5.54577829220824	2.92649459978201e-08	7.58747669594405e-08	ZNF890P	645700
ENSG00000159905.15	63.2451189787885	1.6301393921714	0.102884384685191	15.8443810220506	1.5372721153661e-56	7.43990114414118e-55	ZNF221	7638
ENSG00000159915.13	207.966162462246	0.285060508494917	0.0682296873965822	4.17795419225674	2.94142875092448e-05	5.94640525738231e-05	ZNF233	353355
ENSG00000159917.17	244.453658581019	0.440873774515169	0.0549830399778918	8.01835938304684	1.07166871982883e-15	4.74098067729271e-15	ZNF235	9310
ENSG00000159921.20	1724.2979995168	-0.244514618412269	0.0832785270459923	-2.93610642605663	0.00332360273834858	0.00546674593079708	GNE	10020
ENSG00000159958.7	82.1943342960398	0.828044506216872	0.128674124041342	6.43520608658529	1.23305911947715e-10	3.81487200361199e-10	TNFRSF13C	115650
ENSG00000159961.3	1.21066532047045	0.804762139183931	0.307124348577452	2.62031370326532	0.00878489141537305	0.0137458431327838	OR3A3	8392
ENSG00000160007.19	4093.56641564117	0.95329508385443	0.0641585880740752	14.858417438267	6.1357542327182e-50	2.09851187127974e-48	ARHGAP35	2909
ENSG00000160013.9	105.120803874719	-0.68845963311018	0.144738529724788	-4.75657473113239	1.96905366934384e-06	4.40592277422307e-06	PTGIR	5739
ENSG00000160014.17	8048.76677525764	-0.0840017205072042	0.0438130745342745	-1.91727518326728	0.0552029809775718	0.0773113128016531	CALM3	808
ENSG00000160049.12	1468.77525579709	0.168126582672336	0.0336856075832387	4.99105091861227	6.00516631466401e-07	1.40613115522169e-06	DFFA	1676
ENSG00000160050.16	316.270486733453	0.0470376345629013	0.0853984929097715	0.550801694036911	0.581769622758653	0.645424425702347	CCDC28B	79140
ENSG00000160051.12	207.943240858279	0.47263265877288	0.0640248936642045	7.382013959316	1.55912840988225e-13	5.94651390563427e-13	IQCC	55721
ENSG00000160055.20	565.996554442337	-0.325131106287551	0.0665366417894979	-4.88649708706624	1.02645845455681e-06	2.35473336295348e-06	TMEM234	56063
ENSG00000160058.19	3269.39195851879	-0.064253181446085	0.0419145423820576	-1.53295676856989	0.125286507095318	0.164893280246013	BSDC1	55108
ENSG00000160062.15	432.69949744123	0.165028450733424	0.052595758515168	3.13767602925303	0.0017029298537094	0.00289507723458381	ZBTB8A	653121
ENSG00000160072.20	1162.16736815496	-0.43776918659195	0.0992302851153403	-4.41164898481455	1.02586328342469e-05	2.15953793197988e-05	ATAD3B	83858
ENSG00000160075.12	4019.3527437478	-0.655965478392618	0.0417983540597806	-15.6935719874148	1.67366666516238e-55	7.64772212510595e-54	SSU72	29101
ENSG00000160087.21	1445.97332714334	-0.478765959600789	0.0485137790816896	-9.86865935128702	5.69202601651457e-23	4.12681055053647e-22	UBE2J2	118424
ENSG00000160094.15	1266.19766469596	-0.264081847298882	0.0417876362220383	-6.31961678558903	2.62212723079647e-10	7.92076003563211e-10	ZNF362	149076
ENSG00000160097.20	99.9308595503175	-0.161473701846297	0.113785420705112	-1.4191071302955	0.155867785477191	0.201483476163671	FNDC5	252995
ENSG00000160111.15	1215.16720174931	-0.98297569111591	0.113178418690527	-8.68518665032549	3.78120985741408e-18	1.98216252588342e-17	CPAMD8	27151
ENSG00000160113.6	1941.25770722001	-0.560118656895009	0.0573564402887022	-9.76557565420145	1.58210940456437e-22	1.11108070198218e-21	NR2F6	2063
ENSG00000160117.16	64.0660761714392	1.34897986806259	0.131740447530588	10.2396788028929	1.31672773077663e-24	1.06456975811973e-23	ANKLE1	126549
ENSG00000160124.9	366.574536761521	-0.167763919214068	0.0589069134761046	-2.84794957525862	0.00440018958246343	0.00714021462007775	MIX23	131076
ENSG00000160131.14	1478.66794323685	0.350522214474731	0.0490166768107932	7.15108076028417	8.60973151604919e-13	3.11332373910065e-12	VMA21	203547
ENSG00000160145.16	712.904890918448	0.728867680990764	0.0846119835116822	8.61423702341325	7.04088965001179e-18	3.62175316865578e-17	KALRN	8997
ENSG00000160161.9	91.6705292286279	0.453842499971203	0.130645306579676	3.47385230937799	0.000513043342749377	0.000922113561768496	CILP2	148113
ENSG00000160172.10	189.39246041401	-0.205542977656847	0.0619229648172566	-3.31933359882612	0.000902325640375518	0.00158075567288112	FAM86C2P	645332
ENSG00000160179.19	941.393051304949	-0.075459784767634	0.0705365545955326	-1.06979686207147	0.284710755067266	0.3467326796586	ABCG1	9619
ENSG00000160180.17	5364.57035486985	-2.40334765680195	0.174622387041608	-13.7631130665353	4.24832038307072e-43	1.00426813089091e-41	TFF3	7033
ENSG00000160181.9	1.34935976335982	0.337218232412652	0.371136399113654	0.908609969860124	0.3635560420343	0.429922857936518	TFF2	7032
ENSG00000160182.3	275.771402326757	-0.785027572652166	0.167159471628691	-4.69627933735002	2.64943160879599e-06	5.86505347630821e-06	TFF1	7031
ENSG00000160183.17	135.563755768091	1.9434465199415	0.156577968606799	12.4120049406307	2.24948314535228e-35	3.4426041104781e-34	TMPRSS3	64699
ENSG00000160185.15	34.949645383752	0.369482354549624	0.137119555361316	2.69460000490828	0.00704731750834787	0.0111707242026142	UBASH3A	53347
ENSG00000160188.10	272.442368545577	-0.0243691923012673	0.0980444935177905	-0.248552380933513	0.803707047119576	0.842648109864217	RSPH1	89765
ENSG00000160190.14	2071.05591784701	0.0371689431982164	0.0688497793639623	0.539855661725934	0.589296577180781	0.652437334458378	SLC37A1	54020
ENSG00000160191.18	3048.74742639426	-0.782485623247147	0.0947300946556206	-8.26015878155486	1.45478816408322e-16	6.85065499866308e-16	PDE9A	5152
ENSG00000160193.12	249.597321401364	0.191793848059968	0.0591929126307943	3.24014885458078	0.00119467315666478	0.00206446456685577	WDR4	10785
ENSG00000160194.18	1948.15737689769	-0.3872020529439	0.0430153192226585	-9.00149202519321	2.22670649993986e-19	1.26017644732545e-18	NDUFV3	4731
ENSG00000160199.15	814.495947800741	0.376953654644804	0.0378884657058303	9.94903455768065	2.54641509675331e-23	1.89034466583819e-22	PKNOX1	5316
ENSG00000160200.18	1999.60650132375	-0.314418012492198	0.121413296894236	-2.58965056163567	0.00960733998791772	0.0149563076063983	CBS	875
ENSG00000160201.12	1570.0158642953	-0.0343459028306769	0.0833695070107356	-0.411972003459899	0.680359943708638	0.73531806234559	U2AF1	7307
ENSG00000160202.7	2.24978987773907	2.46115368647036	0.701188186769696	3.50997597065725	0.000448147191140076	0.000810424562096657	CRYAA	1409
ENSG00000160207.9	34.614271968149	0.715241974785409	0.0807304228498377	8.85963369863419	8.02777765296045e-19	4.39885858755901e-18	HSF2BP	11077
ENSG00000160208.13	1174.15171012186	0.431974999498549	0.0344879455259102	12.525390913008	5.42235277920835e-36	8.59650145260263e-35	RRP1B	23076
ENSG00000160209.19	3398.83649817266	-0.295768418738648	0.0508077062521695	-5.82132988390946	5.83812088418047e-09	1.59166504861638e-08	PDXK	8566
ENSG00000160211.19	1108.69245524257	-0.185574023134476	0.0670175799865816	-2.76903497815994	0.0056222598939078	0.009013438844698	G6PD	2539
ENSG00000160213.9	3618.10767007717	-0.619509600884202	0.061174362328949	-10.1269482394104	4.19539159287795e-24	3.28743698126468e-23	CSTB	1476
ENSG00000160214.13	1014.79908004272	-0.660479501534436	0.0614396589328468	-10.7500515628893	5.9228498432299e-27	5.57002817789249e-26	RRP1	8568
ENSG00000160216.21	3343.0140883223	0.262739581855999	0.0386085990674218	6.80520889652536	1.00902714840546e-11	3.3806240079337e-11	AGPAT3	56894
ENSG00000160218.13	954.742180868853	1.2108751510958	0.0645704002417466	18.752789924832	1.83696493915416e-78	2.6585194516524e-76	TRAPPC10	7109
ENSG00000160219.12	151.391346966862	0.41705192648799	0.113098117817542	3.68752313951685	0.000226447507156147	0.000421303565211269	GAB3	139716
ENSG00000160223.17	429.161120363197	-0.292603726917345	0.0642859631983674	-4.55159590616161	5.32405184904206e-06	1.1496365845017e-05	ICOSLG	23308
ENSG00000160224.17	7.02879692622829	-0.0701062102965966	0.177544137492818	-0.394866376815357	0.69294150523474	0.746424569431132	AIRE	326
ENSG00000160226.16	1093.19205846285	-0.976741285325313	0.0691011046054774	-14.134959070508	2.31268417215523e-45	6.1629130790133e-44	CFAP410	755
ENSG00000160229.13	250.558665809376	2.25340628418866	0.13730634096819	16.411523810912	1.58184930906416e-60	9.67356733038978e-59	ZNF66	7617
ENSG00000160233.8	177.269069044873	0.259282144564335	0.0797817926647476	3.24989118324112	0.0011544917517412	0.00199771324647725	LRRC3	81543
ENSG00000160255.18	1235.4446757565	0.418921549464673	0.113180198378013	3.70136786706722	0.000214440317196349	0.000399840268308151	ITGB2	3689
ENSG00000160256.13	415.765076948713	-1.05458475865676	0.0725603303738094	-14.5339023847308	7.38883823044698e-48	2.25467267738433e-46	SLX9	85395
ENSG00000160271.16	3165.66343088432	0.200420057551034	0.0599623984761316	3.34242896622644	0.000830486083381768	0.00146098683318077	RALGDS	5900
ENSG00000160282.15	84.8436929294066	-0.23684472871022	0.159073011296889	-1.48890579727683	0.136512176764093	0.178477794805527	FTCD	10841
ENSG00000160284.15	636.601504923586	-1.69617302973721	0.0963188579105942	-17.6099786327579	2.06522994784702e-69	1.93872937819555e-67	SPATC1L	84221
ENSG00000160285.15	2716.26036521009	-0.376607384716284	0.0678748999886148	-5.54855159682674	2.88045881227488e-08	7.4707024709969e-08	LSS	4047
ENSG00000160293.17	1812.32922965188	0.553089968030518	0.0604494016221703	9.14963511942636	5.71261702611672e-20	3.35796238381203e-19	VAV2	7410
ENSG00000160294.11	2991.22383520708	0.184918555794204	0.0400222862846188	4.62038961190659	3.83020091412614e-06	8.37186834420666e-06	MCM3AP	8888
ENSG00000160298.18	399.812377484554	0.883034053940776	0.105631141963719	8.35959961735594	6.29314670558239e-17	3.03914420677637e-16	C21orf58	54058
ENSG00000160299.17	1588.50087875648	0.990143108296226	0.063040830869054	15.7063778292027	1.36773523736181e-55	6.27526965325361e-54	PCNT	5116
ENSG00000160305.18	2213.57186138267	0.243976053726615	0.0537484719660675	4.53921841500241	5.64631265377e-06	1.21671320071592e-05	DIP2A	23181
ENSG00000160307.10	104.436280627501	-2.11523672924435	0.153448457607017	-13.7846724706839	3.15193838719746e-43	7.50214674084455e-42	S100B	6285
ENSG00000160310.19	2100.94169239781	-0.349195764285029	0.0421988929603641	-8.27499822360307	1.28457534502777e-16	6.07326173365072e-16	PRMT2	3275
ENSG00000160318.6	39.4774399336802	-1.55136824786628	0.10706556406994	-14.4898900159238	1.40367396066668e-47	4.22030469576797e-46	CLDND2	125875
ENSG00000160321.16	117.62069678899	0.912384984169995	0.144906857890115	6.29635475818452	3.04726533234982e-10	9.15644337697663e-10	ZNF208	7757
ENSG00000160323.19	267.273672057085	0.0518899571113146	0.0990547145706553	0.52385146266109	0.600381856242911	0.662829029995716	ADAMTS13	11093
ENSG00000160325.15	1699.60157089081	-0.525107132556681	0.0667332042385908	-7.86875347209867	3.58192221715012e-15	1.52871929709567e-14	CACFD1	11094
ENSG00000160326.14	145.253729043277	0.539005933558732	0.100105607048916	5.38437305809805	7.26975875664996e-08	1.8295938933016e-07	SLC2A6	11182
ENSG00000160336.17	3869.34497417455	-0.201520506347947	0.0921308156237477	-2.18733010213363	0.0287184347555936	0.0420244498964338	ZNF761	388561
ENSG00000160339.16	37.9754232627317	0.254642489238751	0.178922477703307	1.42320010603142	0.154678154893325	0.200141126163394	FCN2	2220
ENSG00000160349.10	0.878628495920274	-1.52097381949197	0.453541181571267	-3.35355174192264	0.000797814956543358	0.00140609497137834	LCN1	3933
ENSG00000160352.16	510.140920083171	0.986044887729924	0.102167679047569	9.65124094940849	4.85644372614239e-22	3.30037257541813e-21	ZNF714	148206
ENSG00000160360.13	1063.59107858723	-0.2230041161285	0.0833563745956953	-2.67530968339423	0.00746602494264226	0.0117846156985231	GPSM1	26086
ENSG00000160392.14	404.269479381415	-0.215441736125562	0.0535109574531644	-4.02612373950005	5.6703857385055e-05	0.000111781005476697	C19orf47	126526
ENSG00000160396.9	9.24439672636509	-0.931228653257641	0.0890913666373617	-10.4525128349206	1.42693520974169e-25	1.22356500010028e-24	HIPK4	147746
ENSG00000160401.15	111.783761062871	0.419040989110807	0.111472663386783	3.75913678187484	0.000170500609273873	0.000320942742788163	CFAP157	286207
ENSG00000160404.18	585.580429473065	-0.197333924007412	0.0492189827087621	-4.00930521410963	6.08976628727256e-05	0.000119681377532028	TOR2A	27433
ENSG00000160408.16	1512.57513817351	-0.882049400542984	0.0671327928725196	-13.1388753960815	1.97134759300072e-39	3.82120515992117e-38	ST6GALNAC6	30815
ENSG00000160410.15	1141.85133644701	-0.292517771300985	0.0657004801436126	-4.45229274826576	8.49582277271491e-06	1.80201926096666e-05	SHKBP1	92799
ENSG00000160439.16	653.054521213697	-0.148904292154832	0.058315919813255	-2.55340724508279	0.0106674687235109	0.0165107324544876	RDH13	112724
ENSG00000160445.11	2730.03198220546	-0.425132184478685	0.0395910466330303	-10.7380890538015	6.74255319449312e-27	6.31057551946227e-26	ZER1	10444
ENSG00000160446.19	1175.8937791305	-0.551657830050232	0.0572970972894091	-9.62802403870119	6.08890430449934e-22	4.10631546061149e-21	ZDHHC12	84885
ENSG00000160447.7	267.50607241929	-0.0572983974659175	0.0918892226652051	-0.623559497011767	0.532916917203375	0.599726403960663	PKN3	29941
ENSG00000160460.17	305.581042584369	0.467156414942743	0.11759180892907	3.97269520043294	7.10639582101246e-05	0.00013884263120543	SPTBN4	57731
ENSG00000160469.17	295.988123769366	0.170552598082024	0.131401778150117	1.29794741352114	0.194305405814941	0.246074620436823	BRSK1	84446
ENSG00000160471.13	16.3480928736172	0.271042968331278	0.161968842173325	1.67342659671069	0.0942433456184352	0.126848048532899	COX6B2	125965
ENSG00000160472.5	6.14041737996516	-1.50054180573613	0.18201472917515	-8.24406800777196	1.66452470623643e-16	7.80076973167381e-16	TMEM190	147744
ENSG00000160505.16	1.26421607724928	0.616228278217795	0.27243478843364	2.26192947589693	0.0237017608950175	0.0350999426224407	NLRP4	147945
ENSG00000160539.6	98.8960124776622	-1.4043403236662	0.122259719897992	-11.4865331348536	1.5417586202035e-30	1.7862881035268e-29	PLPP7	84814
ENSG00000160551.12	4003.36788998514	1.3626027001528	0.0780051816824489	17.4681049484612	2.50683817379667e-68	2.2656682603296e-66	TAOK1	57551
ENSG00000160563.14	556.313219171163	-0.230795495718121	0.0420626485372447	-5.48694634656116	4.0894127371386e-08	1.04919556453213e-07	MED27	9442
ENSG00000160570.14	1018.59561724468	-0.370542507263801	0.0523304657231219	-7.0808180692357	1.43305938921233e-12	5.10693349557069e-12	DEDD2	162989
ENSG00000160584.17	1096.19975092007	0.184209334744369	0.0564484931914715	3.26331712911337	0.00110116224117888	0.00190880844649413	SIK3	23387
ENSG00000160588.10	685.501501288775	0.0532548617474999	0.0571809082397979	0.931339906742414	0.351677765184859	0.417675925091836	MPZL3	196264
ENSG00000160593.19	373.435743532272	0.059468644180602	0.131855365969285	0.451014213516761	0.651979304920644	0.709517554466337	JAML	120425
ENSG00000160602.14	367.837725692785	-0.419753669616498	0.0649589506997989	-6.46182958767833	1.03444556378423e-10	3.21831481166548e-10	NEK8	284086
ENSG00000160606.11	544.779202655625	-0.236805625578254	0.0874767618857215	-2.7070689457803	0.00678801584882607	0.0107786842596512	TLCD1	116238
ENSG00000160613.15	1497.89317607909	0.294127580912403	0.0689002203715552	4.26889172960948	1.9644658813336e-05	4.03867194322131e-05	PCSK7	9159
ENSG00000160633.13	3271.37995568167	0.0631106274764485	0.0422254386282005	1.49461153102859	0.135015854992984	0.176706269769677	SAFB	6294
ENSG00000160654.11	65.4487308370992	0.619785201999252	0.138487776246088	4.4753783965591	7.6276102230113e-06	1.62452613697779e-05	CD3G	917
ENSG00000160678.12	78.2376534449388	-0.728530304783267	0.114955986534513	-6.33747164237106	2.33566180397618e-10	7.07822529862402e-10	S100A1	6271
ENSG00000160679.13	2919.25833848045	0.338847021105488	0.0395368767246941	8.57040437121452	1.03122287935011e-17	5.23804430387868e-17	CHTOP	26097
ENSG00000160683.5	156.054856951761	-0.932813908335698	0.145919267713769	-6.39267125548821	1.63012488820326e-10	5.00308838003005e-10	CXCR5	643
ENSG00000160685.14	3349.76866362486	0.0115295567787381	0.0587450444832311	0.196264329700682	0.844403279168212	0.876094742480154	ZBTB7B	51043
ENSG00000160688.19	1071.41850349878	-0.127321152395893	0.044073776349728	-2.88881877027265	0.00386691867682442	0.00631494295291137	FLAD1	80308
ENSG00000160691.19	3851.8234315173	0.028128822177613	0.0530687900018013	0.530044536094722	0.596081052701241	0.658736301832404	SHC1	6464
ENSG00000160695.16	1290.54104473232	-0.21986626215786	0.0331023655403369	-6.64201058048077	3.09432745791223e-11	1.00009036732135e-10	VPS11	55823
ENSG00000160703.16	717.048585573256	-0.364119124885702	0.0493136318550987	-7.38374180096115	1.53901771733225e-13	5.87130432610672e-13	NLRX1	79671
ENSG00000160710.18	9597.66890726846	0.634866913698559	0.0414573030257698	15.3137533646105	6.1887091143293e-53	2.46066791984847e-51	ADAR	103
ENSG00000160712.13	840.446828551952	0.595453423657182	0.105905408889917	5.62250247554518	1.88210869335536e-08	4.94956647263988e-08	IL6R	3570
ENSG00000160714.10	2432.21919141321	0.227496660463475	0.0355309331958642	6.40277752372562	1.52575442974336e-10	4.69203888550963e-10	UBE2Q1	55585
ENSG00000160716.6	134.928668720182	3.619802302837	0.198079260383913	18.2745144333696	1.32060096299634e-74	1.56830946552777e-72	CHRNB2	1141
ENSG00000160741.17	1490.48172075308	-0.181443523896237	0.0470781204163035	-3.85409447725959	0.000116158737571638	0.000222466644796471	CRTC2	200186
ENSG00000160746.13	892.016260996208	-0.139629747587633	0.0437673545198393	-3.19027158756741	0.00142139149630011	0.00243660153324847	ANO10	55129
ENSG00000160752.15	2801.19091911564	0.219926970775036	0.0501560712999237	4.38485242314763	1.16064436439502e-05	2.43109838966193e-05	FDPS	2224
ENSG00000160753.16	2268.96003486191	0.101766760111598	0.054960874786562	1.85162191298455	0.0640801341440129	0.0887577398888406	RUSC1	23623
ENSG00000160781.17	443.282764549954	-0.475944931392168	0.111499715633618	-4.2685752935559	1.9672542513108e-05	4.04403501243424e-05	PAQR6	79957
ENSG00000160783.19	1309.88808957555	-0.639871519362758	0.0454580262281691	-14.0760955205364	5.32728857578602e-45	1.39404611341601e-43	PMF1	11243
ENSG00000160785.14	1306.09448843588	0.700523976498546	0.0561613779923899	12.4734114713758	1.04264793443695e-35	1.6266391986507e-34	SLC25A44	9673
ENSG00000160789.24	5611.39655635086	-0.94783219494872	0.0758841114617099	-12.4905224122837	8.40995957728956e-36	1.31843911743025e-34	LMNA	4000
ENSG00000160791.14	114.993219739361	0.250594698585733	0.113197496206888	2.21378305159442	0.0268437065121356	0.0394491261437525	CCR5	1234
ENSG00000160796.18	2913.14802009782	0.467607748858541	0.0906081356212794	5.16077000870022	2.45936170173711e-07	5.94486631758784e-07	NBEAL2	23218
ENSG00000160799.12	1117.77904442218	-0.965024394929562	0.0501201441149735	-19.2542222687117	1.30113745466752e-82	2.33318309550321e-80	CCDC12	151903
ENSG00000160801.14	275.888973129956	-0.974435641647737	0.161056440163106	-6.05027430546026	1.44599410498534e-09	4.13014016190411e-09	PTH1R	5745
ENSG00000160803.8	2153.87582916024	-0.0512271378792086	0.0419061608360854	-1.22242498136687	0.221546957031877	0.277000977747073	UBQLN4	56893
ENSG00000160808.11	62.2742828102532	-1.99605299176238	0.148730490368887	-13.420603850708	4.57966304880548e-41	9.73670543994736e-40	MYL3	4634
ENSG00000160813.7	633.65880613174	-0.612325231944807	0.0606626017621029	-10.0939493882265	5.87568574641192e-24	4.5588474359637e-23	PPP1R35	221908
ENSG00000160818.17	1024.01658701434	0.29661828045361	0.0568105318952954	5.22118470920659	1.77782107046919e-07	4.34290087168238e-07	GPATCH4	54865
ENSG00000160838.14	11.2383109751896	-0.844175049576054	0.171767479199061	-4.91463840252171	8.89464719397176e-07	2.05165364399875e-06	LRRC71	149499
ENSG00000160856.21	52.4550487075294	1.40871984795505	0.174436343586957	8.07583912266995	6.70141868006e-16	3.00751972650135e-15	FCRL3	115352
ENSG00000160862.13	26389.7190673548	-1.8353550911705	0.158965319624226	-11.5456320630754	7.76684035913863e-31	9.1800871251174e-30	AZGP1	563
ENSG00000160867.15	140.762277166407	-0.440329383459153	0.116077654371858	-3.79340352664732	0.000148596379273206	0.000281536219679565	FGFR4	2264
ENSG00000160868.16	59.9565556028072	3.63922612453973	0.270677962240168	13.4448556299929	3.30049310186339e-41	7.05039838736446e-40	CYP3A4	1576
ENSG00000160870.15	13.7460012663688	0.524442899613957	0.185061892607277	2.83387839724997	0.0045986827566021	0.0074488830097493	CYP3A7	1551
ENSG00000160877.6	2125.45927934347	0.0174051997441312	0.0462883916817262	0.376016515410761	0.706904617989126	0.758506447447316	NACC1	112939
ENSG00000160882.13	1.46818987501428	-1.33590459978508	0.358023917644444	-3.7313278078583	0.000190473181274701	0.00035694093663057	CYP11B1	1584
ENSG00000160883.11	121.153989346845	0.361691253358713	0.152675799202391	2.36901496666964	0.0178355316987642	0.0268400630656216	HK3	3101
ENSG00000160886.13	112.187260637127	-0.645572570528005	0.190269497625359	-3.39293779920068	0.00069147337717525	0.00122577885912882	LY6K	54742
ENSG00000160888.7	4480.37197706352	-1.31107703443229	0.0947889331821307	-13.8315411980968	1.64458757977965e-43	3.9774982470877e-42	IER2	9592
ENSG00000160908.15	881.475563801587	-0.0614609183348124	0.0404506078275614	-1.51940654629509	0.128660195209283	0.16898758976814	ZNF394	84124
ENSG00000160917.15	979.117127290884	-0.137029603508252	0.0467521742313137	-2.93097820072018	0.00337896491724667	0.00555395069789122	CPSF4	10898
ENSG00000160932.11	3393.94127582071	-0.7620344149332	0.0957573069593233	-7.95797667176359	1.7487531405063e-15	7.61509579151006e-15	LY6E	4061
ENSG00000160948.14	4527.32881520995	-0.868632727880014	0.0548157588318563	-15.8464052380354	1.48855856250301e-56	7.21966943315709e-55	VPS28	51160
ENSG00000160949.18	766.061986043892	1.17320519629574	0.0932784701193802	12.5774489525208	2.8095686583194e-36	4.55040934661022e-35	TONSL	4796
ENSG00000160951.4	13.6900721350503	-0.9721373027973	0.144784397657724	-6.71437888698113	1.88868972402645e-11	6.19682430301111e-11	PTGER1	5731
ENSG00000160953.17	1480.75772617141	-0.064051176552783	0.0580518247502864	-1.10334475838276	0.269877476448463	0.330528308502554	PWWP3A	84939
ENSG00000160957.15	1028.85034339609	0.604896058536429	0.111088747478425	5.44516048894967	5.17586972690952e-08	1.31750209556877e-07	RECQL4	9401
ENSG00000160959.8	1710.99293187373	-0.0371989356031391	0.0683904026052599	-0.543920406754238	0.586496245527899	0.649835298975068	LRRC14	9684
ENSG00000160961.12	483.891988580545	0.203890144333098	0.0586836224654142	3.47439602000136	0.000512004760469374	0.00092035713343049	ZNF333	84449
ENSG00000160963.14	271.66234113615	-0.850634520640181	0.13277153417424	-6.4067537211995	1.48650642705868e-10	4.57634526508099e-10	COL26A1	136227
ENSG00000160972.10	1954.31401686283	-0.191878607093275	0.0911660212347518	-2.10471625825579	0.0353160143864892	0.0509614469405114	PPP1R16A	84988
ENSG00000160973.8	132.430255624131	-1.9820223293447	0.172540681076485	-11.4872754470355	1.52857079652664e-30	1.77226797992961e-29	FOXH1	8928
ENSG00000160991.17	1178.35581650744	0.336533944057508	0.0684773276223989	4.91453092201905	8.89952788732173e-07	2.05267423737042e-06	ORAI2	80228
ENSG00000160993.4	379.757015683276	-0.678115768396722	0.0588194659427805	-11.5287644579499	9.44900244136595e-31	1.11041814852073e-29	ALKBH4	54784
ENSG00000160999.11	147.793107604849	-0.275169471050974	0.0895259477647214	-3.07362812593878	0.00211472857291654	0.0035574008946928	SH2B2	10603
ENSG00000161010.16	2615.27490477511	-0.289190532445824	0.0672937207513671	-4.29743710433709	1.72784265087895e-05	3.56719737046055e-05	MRNIP	51149
ENSG00000161011.20	9624.33363402953	-0.322459167829016	0.0593029468651621	-5.43748978549406	5.40364471082137e-08	1.3740051115155e-07	SQSTM1	8878
ENSG00000161013.17	2742.28002547062	0.0951931678091774	0.0578481406737542	1.64557005118	0.0998523093068659	0.133817257394454	MGAT4B	11282
ENSG00000161016.18	61875.3243624671	-0.830275340569743	0.0768242098090346	-10.8074699711666	3.17300605071372e-27	3.02892533057421e-26	RPL8	6132
ENSG00000161021.13	1840.6537018886	0.470379407569287	0.045645572704229	10.3050390147851	6.68645413418822e-25	5.50485849873198e-24	MAML1	9794
ENSG00000161031.13	13.4688352338562	1.34659225354273	0.185155054174032	7.2727815049382	3.52159688033048e-13	1.30746146982426e-12	PGLYRP2	114770
ENSG00000161036.13	546.620001412018	-0.00340178018306223	0.0638610308469683	-0.0532684821705117	0.957517992118587	0.967074622067421	LRWD1	222229
ENSG00000161040.17	24.4331204856328	1.06158486859819	0.0874950915411416	12.1330791236331	7.05460428140974e-34	9.99183770139968e-33	FBXL13	222235
ENSG00000161048.12	896.865525192703	0.529968855309302	0.0595185028310466	8.90427060663318	5.37382142722425e-19	2.97649924462142e-18	NAPEPLD	222236
ENSG00000161055.4	85.9281515209698	-2.72682360882478	0.179708017724991	-15.1736335603994	5.28672707284245e-52	2.01141419122203e-50	SCGB3A1	92304
ENSG00000161057.13	2618.02976896435	0.267605962103489	0.0411811475837461	6.49826383685119	8.12522184857075e-11	2.54529586708186e-10	PSMC2	5701
ENSG00000161082.13	95.8029751676242	0.240355705945408	0.148245373450597	1.62133697902894	0.104945388452876	0.140083839641611	CELF5	60680
ENSG00000161091.14	1709.78595429918	-0.340694679007087	0.0593553613174128	-5.73991416184235	9.47245517147076e-09	2.54216048424499e-08	MFSD12	126321
ENSG00000161149.12	22.5391421399338	1.49087057799889	0.164026422992351	9.08920984071216	9.97614130324405e-20	5.76844994755539e-19	TUBA3FP	113691
ENSG00000161179.14	698.533459584162	-0.486193345856917	0.0607969361507362	-7.99700407026234	1.274830259952e-15	5.61052460840712e-15	YDJC	150223
ENSG00000161180.11	15.4247908849203	-0.79364139724783	0.102948804437967	-7.70908804216417	1.26719974211342e-14	5.20443409004315e-14	CCDC116	164592
ENSG00000161202.20	3852.29491029448	0.271241842267575	0.0451914756176289	6.00205765712516	1.94832485704784e-09	5.5086471192202e-09	DVL3	1857
ENSG00000161203.14	9198.6527164048	-0.385807684499822	0.0433993361647526	-8.88971395864716	6.12664229794768e-19	3.38224019610361e-18	AP2M1	1173
ENSG00000161204.12	1877.44249543001	-0.122601197754912	0.0424239860493974	-2.88990283968504	0.00385360910729454	0.00629434940884815	ABCF3	55324
ENSG00000161217.12	1865.48449305396	0.346989653988579	0.0392499229051073	8.8405181031178	9.52757486472049e-19	5.19475005555669e-18	PCYT1A	5130
ENSG00000161243.9	182.089185965187	-0.24309514232317	0.109700089103356	-2.21599767429663	0.0266916614229938	0.0392397762277086	FBXO27	126433
ENSG00000161249.21	394.956361025532	-1.15817755608122	0.147891075080668	-7.83128769230651	4.8289825495617e-15	2.04235741000961e-14	DMKN	93099
ENSG00000161265.15	436.64037562951	-0.538142259462946	0.0735561975076834	-7.3160695862063	2.55339290123579e-13	9.5867251494596e-13	U2AF1L4	199746
ENSG00000161267.12	1654.59482657697	-0.0168348126539975	0.064514018212823	-0.260948133760041	0.794132504997976	0.834553921815917	BDH1	622
ENSG00000161270.20	7.46854923846888	2.33880870195212	0.228822629007227	10.2210551119848	1.59594184201751e-24	1.28454482058952e-23	NPHS1	4868
ENSG00000161277.11	178.929973270157	-0.358188634768779	0.0594997817888533	-6.01999913276794	1.74418005286418e-09	4.94543278312737e-09	THAP8	199745
ENSG00000161281.11	385.537119240574	-2.42804294613705	0.119188790201943	-20.3714035692718	2.99956732681809e-92	8.28267029526107e-90	COX7A1	1346
ENSG00000161298.19	328.776005693145	1.25155065466715	0.0917234176491157	13.6448323312036	2.16711370013951e-42	4.93371879259378e-41	ZNF382	84911
ENSG00000161328.11	300.548719936762	-0.247131303206847	0.0851088062379219	-2.90371013448351	0.00368769407763153	0.0060360543581394	LRRC56	115399
ENSG00000161381.14	671.340657121637	0.441392335468061	0.0968491375202803	4.5575246901464	5.17600074705105e-06	1.11900964322984e-05	PLXDC1	57125
ENSG00000161395.14	1395.60343745231	-0.601183254328557	0.0530975674129094	-11.3222372251726	1.01839270941914e-29	1.13009954285616e-28	PGAP3	93210
ENSG00000161405.17	351.369899567092	1.24511027673766	0.114389321652311	10.8848471059405	1.36126864816785e-27	1.32934130148377e-26	IKZF3	22806
ENSG00000161509.14	47.9339144923852	1.15495125005071	0.137055067373895	8.42691388345336	3.54900843416106e-17	1.74214549692611e-16	GRIN2C	2905
ENSG00000161513.12	395.587846878926	-0.620134746512683	0.0769028601127259	-8.06387103943438	7.39157329780433e-16	3.30768863154579e-15	FDXR	2232
ENSG00000161526.15	1533.37207640141	-0.461246390335001	0.0451233217907596	-10.2219068107139	1.58197906413596e-24	1.27353417452505e-23	SAP30BP	29115
ENSG00000161533.12	3008.51264879862	0.068184009088588	0.048210169077662	1.41430761171466	0.15727160302244	0.203137277936773	ACOX1	51
ENSG00000161542.17	1290.90282955818	0.190317440810075	0.0402939056327099	4.72323141233495	2.32126459829414e-06	5.16347723162109e-06	PRPSAP1	5635
ENSG00000161544.10	591.074073644745	-0.888786466471032	0.0990427015508468	-8.97377042986599	2.86534124930048e-19	1.61187531920716e-18	CYGB	114757
ENSG00000161547.17	5636.6849394385	0.43474354457915	0.0464233772052784	9.36475480137448	7.62270760913962e-21	4.77310026126551e-20	SRSF2	6427
ENSG00000161551.15	1608.28160797763	0.508957666096135	0.098346115015595	5.17516798721971	2.27706011707828e-07	5.51961432623741e-07	ZNF577	84765
ENSG00000161558.11	171.256282898917	-0.180915378216088	0.0621270451174128	-2.91202290200957	0.00359096305752372	0.00588521488024197	TMEM143	55260
ENSG00000161594.7	7.86325398347113	-0.39031198567822	0.101659813799727	-3.83939308060455	0.000123338826895182	0.00023555638221773	KLHL10	317719
ENSG00000161609.10	6.64826628144241	0.882059041941054	0.204900762994205	4.30481091944981	1.67128417342874e-05	3.4551848496557e-05	KASH5	147872
ENSG00000161610.1	0.868817639967739	0.534376522107072	0.32527021247362	1.64286953312828	0.100409929853506	0.134500477151765	HCRT	3060
ENSG00000161618.10	799.128721021218	-0.52130861742197	0.07417184353327	-7.02838965015257	2.08930762276242e-12	7.35531066037651e-12	ALDH16A1	126133
ENSG00000161634.12	0.840490799623887	-2.32916134965845	0.54793800388138	-4.25077533071182	2.13031778878493e-05	4.36250390624782e-05	DCD	117159
ENSG00000161638.11	3414.21889485589	-1.38333536736505	0.10676314152372	-12.9570500420102	2.14332633604916e-38	3.94072610536098e-37	ITGA5	3678
ENSG00000161640.15	13.6788288794058	-0.0372219078558441	0.139995869331641	-0.265878615087335	0.790332695180592	0.831358871059779	SIGLEC11	114132
ENSG00000161642.18	1378.1626797269	-0.455530598666391	0.0748153989383777	-6.08872779040573	1.13811436148677e-09	3.27884460706382e-09	ZNF385A	25946
ENSG00000161643.13	32.1617330739238	0.180359919304824	0.124363899616457	1.4502594391223	0.146986185338925	0.191056147397108	SIGLEC16	400709
ENSG00000161647.19	233.05574274277	-0.11287823340909	0.0924717708177787	-1.22067775290605	0.2222080542547	0.277746183286117	MPP3	4356
ENSG00000161649.13	29.8971850687912	-0.635678446003376	0.169450615903366	-3.75140829447258	0.000175844071394735	0.000330627696942336	CD300LG	146894
ENSG00000161652.13	1.52186757815913	-1.16988836196909	0.221032702218664	-5.29282929732153	1.20438332296011e-07	2.98256335532938e-07	IZUMO2	126123
ENSG00000161653.11	71.7027983962807	-0.197307889073932	0.0986754566648858	-1.99956398219685	0.0455473664746618	0.0646007883550152	NAGS	162417
ENSG00000161654.10	1771.74556143413	0.496431341297983	0.0485132433731439	10.2329035698487	1.41220560216318e-24	1.13951168784085e-23	LSM12	124801
ENSG00000161664.7	60.3563033411562	0.252506145786832	0.098036819200715	2.5756256460123	0.0100058912163417	0.0155423508336666	ASB16	92591
ENSG00000161671.17	5460.55923138727	-0.585695206975062	0.0533215526011019	-10.9842114192856	4.55196472372671e-28	4.5742214835949e-27	EMC10	284361
ENSG00000161677.12	498.681117103958	-1.37442595575728	0.0818433058986564	-16.7933826800592	2.72840908299943e-63	1.92783303636925e-61	JOSD2	126119
ENSG00000161681.17	74.2476259759702	0.786687520216263	0.147360966918607	5.33850677466565	9.37152056636638e-08	2.34100770991e-07	SHANK1	50944
ENSG00000161682.15	121.03525870956	0.819254154210352	0.106792415980212	7.67146380846141	1.70044460808222e-14	6.92001006918377e-14	FAM171A2	284069
ENSG00000161692.18	296.625341833566	0.620395505530698	0.0771213658601117	8.04440505703719	8.66654200202861e-16	3.85902412891418e-15	DBF4B	80174
ENSG00000161714.12	453.11705977652	-1.13557806210254	0.0898866214870988	-12.6334491531148	1.38089934011951e-36	2.2749962810922e-35	PLCD3	113026
ENSG00000161791.14	1180.23157393744	0.570436370991496	0.0854811302930648	6.67324319456006	2.50211239795691e-11	8.13769614275907e-11	FMNL3	91010
ENSG00000161798.7	15.8301555446976	-2.31982390082276	0.178444130237348	-13.0002813639046	1.21893993914294e-38	2.27365386327744e-37	AQP5	362
ENSG00000161800.13	886.350761280888	2.04285768696877	0.0830325881108009	24.6030833609898	1.17076049507665e-133	2.3952163237684e-130	RACGAP1	29127
ENSG00000161813.23	2137.90936332072	0.765862929624562	0.0553278265011817	13.8422739163304	1.41653571192666e-43	3.43702726997882e-42	LARP4	113251
ENSG00000161835.11	348.26843173669	-1.65249838672467	0.101851014001776	-16.2246630818605	3.3756475650541e-59	1.899181515694e-57	TAMALIN	160622
ENSG00000161847.14	1197.34101643291	0.467986340791285	0.0765849496114623	6.11068288437239	9.92057190369936e-10	2.87314214538063e-09	RAVER1	125950
ENSG00000161849.3	0.571763063947572	0.657666319003188	0.335857358031764	1.95817153703981	0.0502098877922015	0.0707544408152535	KRT84	3890
ENSG00000161850.3	0.234040550465755	0.355492873995039	0.444890042919628	0.79905783384606	0.424256878011909	0.492377335424631	KRT82	3888
ENSG00000161860.8	30.3344945501821	0.634182732379435	0.096176837469761	6.59392374571298	4.28351781206609e-11	1.36919858819177e-10	SYCE2	256126
ENSG00000161888.12	296.934970794577	0.613072030290118	0.13121629797134	4.67222471421976	2.97954715413082e-06	6.56869307701186e-06	SPC24	147841
ENSG00000161896.12	99.8418793368513	-0.566756100140457	0.180220431728731	-3.14479382112203	0.00166203919008373	0.00282855227082386	IP6K3	117283
ENSG00000161904.12	1657.90631552651	-0.280530176242054	0.0556288090278719	-5.04289380169004	4.58543769182273e-07	1.08458649992774e-06	LEMD2	221496
ENSG00000161905.13	194.435804567114	0.784668954605875	0.155077401491093	5.0598536412215	4.19578413308701e-07	9.94984447029048e-07	ALOX15	246
ENSG00000161911.12	13.5266253220673	0.458532779024473	0.155561443419958	2.94759915403078	0.00320252030052218	0.00527529776775739	TREML1	340205
ENSG00000161912.18	192.636661907889	0.383186854271067	0.122379420479783	3.13113800317733	0.00174130312926865	0.00295651712796607	ADCY10P1	221442
ENSG00000161914.10	266.446335812935	-0.597810411780302	0.0620466993748128	-9.63484629809297	5.6977204560429e-22	3.85058108117169e-21	ZNF653	115950
ENSG00000161920.11	416.920152519649	-0.832702144817419	0.0493262425219439	-16.8815239564816	6.1535589235334e-64	4.48890654115583e-62	MED11	400569
ENSG00000161921.17	1149.17084133051	-0.158962625469343	0.0592922919502802	-2.68099984400404	0.00734025501600084	0.0116027793079715	CXCL16	58191
ENSG00000161929.15	87.0621400587419	0.63737305771056	0.100263788566677	6.35696163911356	2.05783355603145e-10	6.2666461788511e-10	SCIMP	388325
ENSG00000161939.19	135.45968651451	-1.2521051909663	0.115262186813312	-10.86310459296	1.72773565816633e-27	1.67774874300773e-26	RNASEK-C17orf49	100529209
ENSG00000161940.11	328.489924170955	0.0778125273276387	0.0949271616871522	0.819707720579305	0.412382747661219	0.480423743267259	BCL6B	255877
ENSG00000161944.17	59.8318353756234	0.773781520553309	0.191558371636795	4.03940331055038	5.35873526637713e-05	0.000105855306387697	ASGR2	433
ENSG00000161955.17	920.678712237927	-0.712241285343033	0.0701384156010791	-10.154795759773	3.15470016019631e-24	2.49542881388885e-23	TNFSF13	8741
ENSG00000161956.13	1207.25496580383	-0.183526502137448	0.0437483665726092	-4.19504810157537	2.72813685960264e-05	5.52846826071082e-05	SENP3	26168
ENSG00000161958.11	70.2246847894809	0.585891006375046	0.131174648731012	4.46649571424795	7.95112543303988e-06	1.69006944328544e-05	FGF11	2256
ENSG00000161960.16	15277.059521388	-0.456590855048802	0.0547258063265844	-8.34324582307709	7.2278698586831e-17	3.48046640065762e-16	EIF4A1	1973
ENSG00000161970.15	29474.8949361233	-0.778642136877098	0.0717009396403404	-10.8595806523994	1.79571913834152e-27	1.7400112529088e-26	RPL26	6154
ENSG00000161973.11	1.1735611689364	-0.899032460810483	0.187739033595974	-4.78873489220817	1.67836030346378e-06	3.77649947000957e-06	CCDC42	146849
ENSG00000161980.6	554.560863530382	0.0545960582351238	0.0553349687053551	0.986646590980003	0.323815921342619	0.388687916465582	POLR3K	51728
ENSG00000161981.11	1020.55859424949	-0.42187349712552	0.055200162306659	-7.64261334562468	2.12856476836456e-14	8.59958236192563e-14	SNRNP25	79622
ENSG00000161992.6	0.521930433607558	0.426793478775064	0.29971440663212	1.42400054628981	0.154446313930922	0.199864125347657	PRR35	146325
ENSG00000161996.19	1424.19608221875	0.557704538350176	0.0856524023977213	6.51125389058571	7.45260547666538e-11	2.34045715810237e-10	WDR90	197335
ENSG00000161999.13	2285.35773380894	-0.772242245401392	0.046538699181895	-16.5935502920507	7.75947972256458e-62	5.05421740713327e-60	JMJD8	339123
ENSG00000162004.19	353.091399576633	0.281805590469972	0.136169304534875	2.06952360836797	0.0384969782803939	0.0552416787420216	CCDC78	124093
ENSG00000162006.9	4.61217980540921	0.489147520775378	0.282778879670158	1.72978802853288	0.0836681541063013	0.113760684776924	MSLNL	401827
ENSG00000162009.9	56.0786977498916	0.104230372992244	0.168241008166161	0.619530126027908	0.535567181941551	0.602261040202826	SSTR5	6755
ENSG00000162032.16	1671.23618841077	-0.948998761007665	0.070055832658226	-13.5463204846547	8.33023002603445e-42	1.83791825118522e-40	SPSB3	90864
ENSG00000162039.17	3.74775284475863	0.73055323658677	0.200480475384725	3.64401189285304	0.000268421008493947	0.000495991508798098	MEIOB	254528
ENSG00000162040.7	9.8438770420309	-0.144999885934945	0.215562474801234	-0.672658291145742	0.501164708143223	0.568943989427152	HS3ST6	64711
ENSG00000162062.15	175.008435324002	0.905588392896191	0.102369601088693	8.84626278959108	9.04990032723722e-19	4.94208885984737e-18	TEDC2	80178
ENSG00000162063.13	524.873290881452	1.35143783084529	0.0809831545889165	16.6878882121277	1.60550050983464e-62	1.09653979434215e-60	CCNF	899
ENSG00000162065.14	1015.80776189597	0.534515851471559	0.0513300866743362	10.4133050634182	2.15603751840597e-25	1.82305265199952e-24	TBC1D24	57465
ENSG00000162066.16	828.893889808318	-0.500760263067536	0.0745212109818122	-6.71970109543379	1.82097714563739e-11	5.98338154095439e-11	AMDHD2	51005
ENSG00000162068.2	13.713169016608	2.46599466006432	0.175837492131938	14.0242824790403	1.10726343545821e-44	2.84294466437755e-43	NTN3	4917
ENSG00000162069.16	1156.56093346398	-0.72292474946291	0.0935289705312505	-7.72942057799472	1.08037187157765e-14	4.46564951490849e-14	BICDL2	146439
ENSG00000162073.14	1177.36355800164	0.433543329716612	0.0766752738336541	5.65427820521617	1.56502543862624e-08	4.14013341760481e-08	PAQR4	124222
ENSG00000162076.13	857.321167217704	-1.02922902544533	0.061404796845733	-16.7613782361509	4.67656419359718e-63	3.24325851755956e-61	FLYWCH2	114984
ENSG00000162078.12	2227.31979707413	-1.2917765182801	0.114000965464129	-11.3312770029704	9.18556497082376e-30	1.02183167022196e-28	ZG16B	124220
ENSG00000162086.16	1014.16790518635	0.373660953356407	0.0482664486425276	7.74162930701254	9.81508040558392e-15	4.06821027695853e-14	ZNF75A	7627
ENSG00000162104.10	621.995359641076	0.350386171846676	0.0688847107315939	5.08655938488208	3.6461758716172e-07	8.68724418006556e-07	ADCY9	115
ENSG00000162105.21	1185.88018082548	0.500442872137881	0.0908199884634567	5.51027235969364	3.58278887656248e-08	9.23213743317115e-08	SHANK2	22941
ENSG00000162129.14	877.947320293843	0.542623128041323	0.0488805684823276	11.1009987176705	1.24049877039623e-28	1.28648869024802e-27	CLPB	81570
ENSG00000162139.10	1057.9573941473	0.404047244433294	0.0591408027768023	6.83195400573391	8.37657097548293e-12	2.82391643349196e-11	NEU3	10825
ENSG00000162144.10	2323.39120924337	-0.0652986751019613	0.0783575279725627	-0.833342715007879	0.404651472337032	0.47245027544533	CYB561A3	220002
ENSG00000162174.12	1564.86085216112	0.0495729067898636	0.0979305255468857	0.506204847906487	0.612712852088408	0.674615151046922	ASRGL1	80150
ENSG00000162188.6	15.3293703097422	1.015065797212	0.120855744620106	8.39898674574984	4.50347638511485e-17	2.19369013655448e-16	GNG3	2785
ENSG00000162191.14	2585.14683239139	-1.02679730108861	0.0521894667691459	-19.6744164034197	3.57265906312196e-86	7.65722913200267e-84	UBXN1	51035
ENSG00000162194.13	394.29225836607	-0.581991816198893	0.0591072956044295	-9.84636177729773	7.1070161300095e-23	5.11725626292749e-22	LBHD1	79081
ENSG00000162222.14	435.369284296443	0.225244876189311	0.034510623252721	6.52682724794175	6.71774503708337e-11	2.11573008448734e-10	TTC9C	283237
ENSG00000162227.8	532.911503193063	-0.588335747288081	0.068005209124686	-8.65133355018997	5.09010915944491e-18	2.64275837071699e-17	TAF6L	10629
ENSG00000162231.14	3511.44686676938	-0.206018958439234	0.0518637830347144	-3.97230873616252	7.11793828091006e-05	0.000139062107858964	NXF1	10482
ENSG00000162236.13	1864.69575596228	-0.799861083373587	0.0453282278486292	-17.6459817940528	1.09258790908953e-69	1.03529029895181e-67	STX5	6811
ENSG00000162241.13	564.086596100927	-0.280437769901514	0.068369560780611	-4.10179276712632	4.09961366313699e-05	8.18958374524579e-05	SLC25A45	283130
ENSG00000162244.12	36736.7805164124	-0.939499812977322	0.0809734978690761	-11.6025593274527	3.99935919731912e-31	4.81817875032485e-30	RPL29	6159
ENSG00000162267.13	172.743844463659	0.907281615212406	0.185457436072367	4.89212853594276	9.97512618951094e-07	2.29066558501887e-06	ITIH3	3699
ENSG00000162298.19	3335.31644976132	-0.258936456259686	0.0426793969224756	-6.06701300700259	1.30311007524002e-09	3.7357758838521e-09	SYVN1	84447
ENSG00000162300.13	1202.98443910788	-0.720170285482839	0.044679060431914	-16.1187428410743	1.88403046741179e-58	1.02166659406913e-56	ZFPL1	7542
ENSG00000162302.13	1019.01666602914	-0.490738981109574	0.0719468281868272	-6.82085636680539	9.04993914836777e-12	3.04385526176121e-11	RPS6KA4	8986
ENSG00000162337.12	2498.51743124221	0.197068276961933	0.0697818502635806	2.82406207656525	0.00474191997406282	0.00767013139195692	LRP5	4041
ENSG00000162341.18	509.118679091194	0.0467311578129051	0.0597403008693368	0.782238407454875	0.43407447664842	0.502514419595894	TPCN2	219931
ENSG00000162344.4	2.49282758370676	0.382659501127658	0.274207957821445	1.39550837316265	0.162862591599549	0.209700262767597	FGF19	9965
ENSG00000162365.13	8.70781299781332	2.28509021917896	0.24233388853065	9.42951162560966	4.1200277083944e-21	2.62363224571482e-20	CYP4A22	284541
ENSG00000162366.8	687.032636999507	-0.674261838657576	0.172244222358255	-3.91456868292024	9.05659558244526e-05	0.000175173317821349	PDZK1IP1	10158
ENSG00000162367.12	159.244981834951	0.44930365707059	0.123910845814857	3.62602364721102	0.000287819009379585	0.000530354777416103	TAL1	6886
ENSG00000162368.14	6746.80221005768	-0.505712579671347	0.0723489648727822	-6.98990760352394	2.75067336165665e-12	9.59282948510801e-12	CMPK1	51727
ENSG00000162373.13	114.837285146395	-0.101173992849462	0.102581280751327	-0.986281240675125	0.323995122641961	0.388882276193819	BEND5	79656
ENSG00000162374.18	46.7968461426901	3.05225658697777	0.189520244623573	16.1051743735356	2.34635651292544e-58	1.25872658272063e-56	ELAVL4	1996
ENSG00000162377.6	550.789168732473	0.534879903648459	0.0481584115798401	11.1066766137355	1.16411801123468e-28	1.20922657668271e-27	COA7	65260
ENSG00000162378.13	1444.30079163127	0.347767770314956	0.0559914028187605	6.21109228930469	5.26175577740158e-10	1.55520334768235e-09	ZYG11B	79699
ENSG00000162383.13	36.9974133581269	-1.43270011010867	0.12273215827781	-11.6733880525892	1.74339089947109e-31	2.14863858144289e-30	SLC1A7	6512
ENSG00000162384.14	1319.3729957897	-0.34913510811795	0.0447011491760084	-7.81042802150899	5.69941004097154e-15	2.3989969749751e-14	CZIB	54987
ENSG00000162385.11	581.416606451365	-0.352887919704019	0.0606567448115035	-5.81778532297853	5.96324180504946e-09	1.62439962720735e-08	MAGOH	4116
ENSG00000162390.18	188.073735590263	-0.147238692812461	0.120462500041496	-1.22227824228902	0.221602424292351	0.277050735117758	ACOT11	26027
ENSG00000162391.12	4.81723791963901	0.644386522650652	0.237534682743791	2.71281025241143	0.00667152961001381	0.0106068130066094	FAM151A	338094
ENSG00000162396.6	193.421790362712	0.0368518851007008	0.0443545562475384	0.830847791488074	0.406059620367777	0.473946824675413	PARS2	25973
ENSG00000162399.9	6.87130085316179	0.554938835040316	0.185949540913488	2.98435173496071	0.00284179888206144	0.00470798460993461	BSND	7809
ENSG00000162402.14	2534.48109659552	0.757347461644048	0.0571127337642607	13.2605710097872	3.91900321636812e-40	7.93479153241173e-39	USP24	23358
ENSG00000162407.9	2459.23231362204	-0.821209583594247	0.0888920153346729	-9.23828288179139	2.50484543412314e-20	1.5134996394744e-19	PLPP3	8613
ENSG00000162408.11	895.261192415243	0.344310050309049	0.0419272856887585	8.21207585115306	2.1739686490979e-16	1.01093248194284e-15	NOL9	79707
ENSG00000162409.12	730.757096748289	0.479812748815691	0.0921049555682863	5.20941295563581	1.8943905523952e-07	4.61813488451257e-07	PRKAA2	5563
ENSG00000162413.17	1568.96454155812	-0.507698723956737	0.0630807261837479	-8.04839694580973	8.38854997967999e-16	3.73859041524326e-15	KLHL21	9903
ENSG00000162415.7	363.464214911954	0.47359234565342	0.0760603441844205	6.2265343488996	4.76865713521504e-10	1.41503486945473e-09	ZSWIM5	57643
ENSG00000162419.13	525.522451981825	0.306955790817579	0.0370310904473406	8.28913723872324	1.14072864578248e-16	5.41650549826179e-16	GMEB1	10691
ENSG00000162426.16	154.460473161548	-0.610362998733523	0.0931236122903159	-6.55433121334142	5.58917914153453e-11	1.77269652583559e-10	SLC45A1	50651
ENSG00000162430.18	7346.94366734632	-0.0403953739174094	0.0561274550768344	-0.71970791945067	0.471704849197252	0.540173100893525	SELENON	57190
ENSG00000162433.15	3491.0446609029	0.464986862672339	0.0846805939815838	5.49106756116359	3.99511480489046e-08	1.02611345727753e-07	AK4	205
ENSG00000162434.13	3290.8200465636	0.354192693510509	0.052255382094171	6.77810934139202	1.21758690536786e-11	4.05163160015542e-11	JAK1	3716
ENSG00000162437.14	750.414997822954	0.0198734872183655	0.0582813693641051	0.340992111805207	0.733109520120469	0.781685927961295	RAVER2	55225
ENSG00000162438.12	12.3186903121974	-2.39975005226332	0.201909671423298	-11.8852655018804	1.41185735334017e-32	1.85916581674921e-31	CTRC	11330
ENSG00000162441.12	1414.93570558989	0.0371628183558195	0.0369410670970056	1.00600283847328	0.314414204651473	0.378685280630403	LZIC	84328
ENSG00000162444.12	279.842131643528	-0.957797327026091	0.0989437989766209	-9.68021580869769	3.65942708032711e-22	2.50505176362651e-21	RBP7	116362
ENSG00000162456.10	1.36243024471755	1.79267727856011	0.308740970403112	5.80641201010502	6.3825789898838e-09	1.73411504138404e-08	KNCN	148930
ENSG00000162458.13	2023.17896881588	-0.6974151880388	0.0630612611984709	-11.0593282592913	1.975716137856e-28	2.02747395460011e-27	FBLIM1	54751
ENSG00000162460.7	2.13022493991774	1.77668075212062	0.336198353480774	5.28462062269505	1.25965527837888e-07	3.11447068910981e-07	TMEM82	388595
ENSG00000162461.8	88.9323834887407	-0.412038792259245	0.118947512314824	-3.46403875323331	0.000532129844316911	0.000954626815052806	SLC25A34	284723
ENSG00000162482.5	79.6818768473146	0.586046955802098	0.138322474249533	4.23681660541202	2.26711161520224e-05	4.62936333765709e-05	AKR7A3	22977
ENSG00000162490.7	42.5991896617177	1.26793061398434	0.118958727208631	10.6585758248794	1.59013723186272e-26	1.4508511386359e-25	DRAXIN	374946
ENSG00000162493.17	314.728355770709	-1.32322499801563	0.129013863636146	-10.256455862352	1.10695159272487e-24	8.991659310044e-24	PDPN	10630
ENSG00000162494.6	2.2888491873791	-0.497182382454706	0.256203046812316	-1.94057950770165	0.0523093016922403	0.0735057558497048	LRRC38	126755
ENSG00000162496.9	4675.44562449422	-1.14483627382868	0.0721851531442944	-15.8597194015813	1.20430746728262e-56	5.91108776389567e-55	DHRS3	9249
ENSG00000162510.6	5.37059987338152	-0.268514564500365	0.122870130872491	-2.18535263691562	0.0288630007456391	0.042219525530077	MATN1	4146
ENSG00000162511.8	2887.20543226299	0.207798105942961	0.100574496443904	2.06611132334986	0.0388179692978547	0.0556721148432954	LAPTM5	7805
ENSG00000162512.16	2775.55267235448	-0.133518967615101	0.0616183943164078	-2.1668686614826	0.0302448701286091	0.0441032644209994	SDC3	9672
ENSG00000162517.13	2049.79486865435	-0.768753768777465	0.0456718669320516	-16.8321073872715	1.41958244719541e-63	1.02558565595214e-61	PEF1	553115
ENSG00000162520.15	1455.40793926487	-0.771367808959244	0.070520645308038	-10.9381842096009	7.57008465813667e-28	7.50488855458311e-27	SYNC	81493
ENSG00000162521.19	4503.72283578052	0.512912656171847	0.0410051434664293	12.5084955888952	6.70826747875095e-36	1.057186312854e-34	RBBP4	5928
ENSG00000162526.7	66.6868965774447	0.910753418779337	0.115849011765922	7.86155535465039	3.7939270311483e-15	1.61613535628387e-14	TSSK3	81629
ENSG00000162542.14	1425.08122078403	-0.615144794609555	0.0660246474863559	-9.31689631113405	1.19793197266779e-20	7.39409217742793e-20	TMCO4	255104
ENSG00000162543.6	133.070890403795	-0.364847743601486	0.14689372012294	-2.48375317403721	0.0130005884199701	0.0199008089036641	UBXN10	127733
ENSG00000162545.6	4529.92985297207	0.544435326024837	0.133149028043964	4.08891701293584	4.33391855924399e-05	8.63732467379617e-05	CAMK2N1	55450
ENSG00000162551.14	1121.0681848229	0.693011294477494	0.152289107233073	4.55062943810464	5.34856720424492e-06	1.15476404900398e-05	ALPL	249
ENSG00000162552.15	244.251755003707	-0.744437753794225	0.0920223019391919	-8.08975365869621	5.9785523225863e-16	2.6946591376656e-15	WNT4	54361
ENSG00000162571.14	16.1716845982106	-0.110656401260124	0.141010037673993	-0.78474130696962	0.432605258725335	0.500929510933074	TTLL10	254173
ENSG00000162572.21	307.279479484559	-0.765779771313812	0.116392746862017	-6.57927398364126	4.72750931933998e-11	1.50737083418938e-10	SCNN1D	6339
ENSG00000162576.17	2029.45108766582	-0.78407106354251	0.0995256441574577	-7.87808077184655	3.32447799396948e-15	1.42140619388783e-14	MXRA8	54587
ENSG00000162585.17	1977.40974537776	-0.999769174018109	0.0687506419227014	-14.5419612974986	6.56834158646748e-48	2.01248799499874e-46	FAAP20	199990
ENSG00000162591.16	1393.13847344608	-0.695717205180183	0.091931084637381	-7.567812431719	3.79561485797582e-14	1.51142908203693e-13	MEGF6	1953
ENSG00000162592.10	1.38650156633719	-0.557467886457801	0.18510627790926	-3.01160983168315	0.00259866374383031	0.00432509252092121	CCDC27	148870
ENSG00000162594.16	1.7539877705873	1.01545688568045	0.192072476577606	5.28684225753791	1.24445863230576e-07	3.07875768600286e-07	IL23R	149233
ENSG00000162595.8	59.9163693658008	-0.656858128087341	0.111379731604754	-5.89746553186436	3.6912734427097e-09	1.0225920254996e-08	DIRAS3	9077
ENSG00000162598.13	6.54198896432768	-0.83601751287609	0.200193823949102	-4.17604048109217	2.96627054852836e-05	5.99474074440811e-05	C1orf87	127795
ENSG00000162599.17	3999.98479987837	0.332319190929068	0.0966119596982353	3.43973139523365	0.000582291778143731	0.0010400972554358	NFIA	4774
ENSG00000162600.12	814.580223774859	-0.0397530333398626	0.0497266573224893	-0.79943103921212	0.424040518450909	0.492227773635863	OMA1	115209
ENSG00000162601.11	1975.96976748634	0.943471433588674	0.0847941157829405	11.1266144457926	9.31048714399211e-29	9.74774868257597e-28	MYSM1	114803
ENSG00000162604.12	644.66589165969	-0.172998086168793	0.0446342308437287	-3.87590606802402	0.000106228661298175	0.000204195849513967	TM2D1	83941
ENSG00000162607.13	1287.26967818336	0.637434619122499	0.0562752665662271	11.3270830689418	9.63605404608866e-30	1.0703582343544e-28	USP1	7398
ENSG00000162613.17	3568.73781209652	0.561415605881452	0.0458414881329129	12.2468887627226	1.7456518936276e-34	2.55928488860862e-33	FUBP1	8880
ENSG00000162614.19	803.635292571956	-1.37947900032996	0.119210911541229	-11.5717511299532	5.7301065839083e-31	6.84101769854453e-30	NEXN	91624
ENSG00000162616.9	461.073647588308	-0.10896239676342	0.0885918607937164	-1.22993687893221	0.218720742768015	0.273881646762897	DNAJB4	11080
ENSG00000162618.15	587.676559832508	-0.0238671582941109	0.0827602985125606	-0.288388982677347	0.773049000215927	0.816534367096561	ADGRL4	64123
ENSG00000162620.16	24.4025259396406	0.390264921741884	0.0993108522779933	3.92973086817788	8.50409915520563e-05	0.000164926318026823	LRRIQ3	127255
ENSG00000162621.7	2.08367433467882	2.82788551399597	0.307119004787033	9.20778418110898	3.32926258034173e-20	1.98946866009826e-19	LRRC53	105378803
ENSG00000162623.16	904.542329192626	0.169778056706346	0.0488133796728099	3.4781049344329	0.000504972200301183	0.00090829611810558	TYW3	127253
ENSG00000162624.15	1.05706414266706	-0.20546973254981	0.382006223408124	-0.537870118231798	0.590666719477856	0.653619471332517	LHX8	431707
ENSG00000162627.17	348.884525569595	0.203702967881073	0.0816685713019836	2.49426388430191	0.0126218670082255	0.0193533287515576	SNX7	51375
ENSG00000162630.6	133.872674089922	0.430575789824627	0.135545247199559	3.17662034428034	0.00149001954629043	0.00254726108169956	B3GALT2	8707
ENSG00000162631.20	316.963251377157	-0.100024111839955	0.172399708374424	-0.580187244996487	0.561788354139447	0.626437717556792	NTNG1	22854
ENSG00000162639.16	278.280673785661	0.107573209105529	0.0787088095781399	1.36672387350406	0.171711871927677	0.219924296955006	HENMT1	113802
ENSG00000162641.20	6.01506617757257	-0.159734201492879	0.144801416774546	-1.10312595726589	0.269972469875057	0.330626656960341	AKNAD1	254268
ENSG00000162642.14	475.876138239495	-0.0459601484232713	0.0464180318566114	-0.990135656015004	0.322107817431879	0.386895568819157	C1orf52	148423
ENSG00000162643.13	13.570209189492	0.433712969756125	0.125116537089102	3.4664719776192	0.00052733670036427	0.000946480741184967	DNAI3	126820
ENSG00000162645.13	1764.67596645134	-0.825695956583122	0.109419114213032	-7.54617657547056	4.4822225179008e-14	1.77478977133982e-13	GBP2	2634
ENSG00000162650.17	211.53154853605	0.199173568569166	0.0892831850862909	2.23080716012391	0.0256939054620801	0.0378607625124493	ATXN7L2	127002
ENSG00000162654.9	702.427969361198	0.505530697244482	0.093759494595204	5.39178138093697	6.97626114348037e-08	1.75749769286302e-07	GBP4	115361
ENSG00000162664.17	1089.12665600083	0.518432829205929	0.0482649091173419	10.7414027848993	6.50484067521484e-27	6.09823732453124e-26	ZNF326	284695
ENSG00000162669.16	38.3276709409827	0.917073637456796	0.164231683804336	5.58402383884334	2.35016469990723e-08	6.14027764428655e-08	HFM1	164045
ENSG00000162670.11	233.5459188984	0.099229746817681	0.166674845080319	0.595349266830657	0.551610030208456	0.61683020744478	BRINP3	339479
ENSG00000162676.12	126.690018727064	1.40627501011592	0.126565617093231	11.1110350695009	1.10866883308318e-28	1.15402579806293e-27	GFI1	2672
ENSG00000162687.19	67.2805457313932	0.613166014306637	0.136822703042845	4.48146397250043	7.41327487635124e-06	1.57999852689503e-05	KCNT2	343450
ENSG00000162688.17	1228.79362028235	0.121955704963278	0.0687522851958957	1.77384220198339	0.0760892552999415	0.104053148962266	AGL	178
ENSG00000162692.12	496.733709858486	0.0143363630373828	0.111086694367273	0.129055627400201	0.897313632510162	0.919323140445163	VCAM1	7412
ENSG00000162694.14	616.532451608265	-0.223314657025809	0.0597541212211576	-3.7372260266249	0.000186061653585178	0.000349037176102	EXTL2	2135
ENSG00000162695.12	1461.96708000212	0.292121944278128	0.0566257771579982	5.15881563025696	2.48516880094979e-07	6.00402375533811e-07	SLC30A7	148867
ENSG00000162699.5	0.295225650187617	0.655125799207062	0.824639826708343	0.794438708862853	0.42694007692853	0.495133881022319	DNAJA1P5	94236
ENSG00000162702.8	733.967045640932	1.05358385161713	0.0679017756875352	15.5162930711183	2.6915745990896e-54	1.164856549331e-52	ZNF281	23528
ENSG00000162704.16	4069.07301995176	0.117228451662984	0.0554946952398305	2.11242626266095	0.0346499043742896	0.0500483792555566	ARPC5	10092
ENSG00000162706.13	100.069200655251	-1.16417861730082	0.164691965637181	-7.06882459503531	1.56251499201177e-12	5.55280543040305e-12	CADM3	57863
ENSG00000162711.18	66.0452861650334	0.405659307594609	0.102996043951264	3.93859115391422	8.19614557677904e-05	0.000159194025920359	NLRP3	114548
ENSG00000162714.13	1184.51586119998	0.221086518385235	0.0484189400669914	4.56611644284952	4.96842850149406e-06	1.07527046412341e-05	ZNF496	84838
ENSG00000162722.9	483.610912314748	1.86538965546925	0.154183069067235	12.098537581035	1.07509333148274e-33	1.50603410385019e-32	TRIM58	25893
ENSG00000162723.10	7.67532234277027	-0.406359771359746	0.126926913606945	-3.20152566395903	0.00136701897272906	0.00234741737986197	SLAMF9	89886
ENSG00000162727.3	0.174534545034529	0.100990155039961	0.955917784227229	0.105647323134177	0.915862176390876	0.934020045705736	OR2M5	127059
ENSG00000162728.5	12.070759374015	1.20985923473921	0.187393155445701	6.45626160604237	1.07321025415176e-10	3.33522891176667e-10	KCNJ9	3765
ENSG00000162729.14	2160.39348221371	-0.576360183023226	0.0612614612494465	-9.40820168615278	5.04697615651224e-21	3.19897690224559e-20	IGSF8	93185
ENSG00000162733.19	1464.8958130312	-0.299421247626335	0.093871880264723	-3.18967987838268	0.00142430469435277	0.00244140947475527	DDR2	4921
ENSG00000162734.13	5737.51405372463	-0.340105352139485	0.0449838873432819	-7.5606038567558	4.0120239420966e-14	1.5947821744222e-13	PEA15	8682
ENSG00000162735.19	2596.65698366303	0.0873652376911794	0.0458086608201469	1.90717729195776	0.0564976330163858	0.0789794690323479	PEX19	5824
ENSG00000162736.17	3414.32345867956	0.269186139262352	0.0511334814065247	5.26438122063801	1.40662305165662e-07	3.46376501433487e-07	NCSTN	23385
ENSG00000162738.6	694.474189735654	-0.307511759562492	0.121144756459865	-2.53838274597027	0.0111366114118975	0.0171960527990015	VANGL2	57216
ENSG00000162739.14	85.6513726398866	0.462403908400682	0.127082025381585	3.63862558070062	0.000274096962314529	0.000506105602921505	SLAMF6	114836
ENSG00000162745.11	848.578421609725	1.102969107469	0.122703460924335	8.98889973567363	2.49717714076443e-19	1.40846423469507e-18	OLFML2B	25903
ENSG00000162746.14	16.1786040952364	-0.34413140903381	0.0997534255019138	-3.44982046784156	0.000560959478874919	0.00100390557394359	FCRLB	127943
ENSG00000162747.12	126.142790521453	2.32188243263315	0.190962267096624	12.1588545629191	5.14753810569611e-34	7.35509659045321e-33	FCGR3B	2215
ENSG00000162753.13	0.80338371505682	0.418729353573909	0.247117211749062	1.69445645088903	0.0901785803357295	0.121839753919817	SLC9C2	284525
ENSG00000162755.14	415.204046193351	-0.378396837658862	0.0668958948248658	-5.65650311800909	1.54488173559558e-08	4.0885271968849e-08	KLHDC9	126823
ENSG00000162757.4	269.806208750385	0.625276651986061	0.0633624481392869	9.86825273246297	5.71514317289696e-23	4.14290351214236e-22	C1orf74	148304
ENSG00000162761.14	4.1413792821334	1.36675943054841	0.254067150575452	5.3795204435235	7.46845138760605e-08	1.87770935373009e-07	LMX1A	4009
ENSG00000162763.4	0.703968916689662	0.868620241575204	0.359279515119828	2.41767260592494	0.015620123790012	0.0236795605141344	LRRC52	440699
ENSG00000162769.13	921.173032400685	0.550771204221859	0.0685034761611525	8.04004752877337	8.98036327383086e-16	3.99285953365458e-15	FLVCR1	28982
ENSG00000162772.17	2162.60004556517	-0.96420894790986	0.133709074713727	-7.21124538461018	5.54424391622795e-13	2.03126474908835e-12	ATF3	467
ENSG00000162775.17	400.644252797201	1.01513311680431	0.0726705256634746	13.9689799617692	2.41054371119614e-44	6.07481309614934e-43	RBM15	64783
ENSG00000162777.17	665.611731502165	0.0592433765847558	0.0788568415455484	0.751277573684413	0.452485622963914	0.520694536445243	DENND2D	79961
ENSG00000162779.22	6.89702340912068	0.069302336482966	0.129584337058668	0.534804885034754	0.592784784742561	0.655705342257997	AXDND1	126859
ENSG00000162782.16	49.8240007422447	0.312068049881813	0.140195241762321	2.22595322037303	0.0260173149802381	0.0383059643423467	TDRD5	163589
ENSG00000162783.11	611.180648528773	0.128173546690756	0.0987022854255243	1.29858742518652	0.194085555722455	0.24581694508574	IER5	51278
ENSG00000162804.14	1042.00516234235	-0.257755727012498	0.0771318543161351	-3.34175457465409	0.000832506353145967	0.00146436917495493	SNED1	25992
ENSG00000162813.18	661.040473512076	0.0213215826175554	0.0562621458762977	0.378968528225615	0.704711234592128	0.756621930721049	BPNT1	10380
ENSG00000162814.11	94.2633279099475	0.363439812487351	0.0823169181542707	4.41512899943881	1.00949772984197e-05	2.12598181370285e-05	SPATA17	128153
ENSG00000162817.7	2174.36116621857	-1.14170892524621	0.0927844245958136	-12.304963146775	8.51752966978171e-35	1.26314824681122e-33	C1orf115	79762
ENSG00000162819.12	1742.16287680057	0.841484731625363	0.0583057825275345	14.4322688959363	3.24236821976422e-47	9.58841992137763e-46	BROX	148362
ENSG00000162825.17	170.950738834982	0.458409293279997	0.0753434426477517	6.08426264012342	1.17028632249533e-09	3.36786554278724e-09	NBPF20	100288142
ENSG00000162836.12	1168.04971662309	0.0514279723108824	0.059140640681854	0.869587676392251	0.384525774880317	0.451847651661441	ACP6	51205
ENSG00000162840.4	1.69691240511908	-1.0990696904024	0.236052178098145	-4.65604553729402	3.22340668357426e-06	7.08340549853499e-06	MT2P1	4503
ENSG00000162843.18	2.13087829307393	0.520394233198763	0.18332523082148	2.83863945441048	0.00453063171954751	0.00734314739161375	WDR64	128025
ENSG00000162849.16	198.094402804812	0.946947692642248	0.1063622700821	8.90304138780893	5.43369074496538e-19	3.00706979884602e-18	KIF26B	55083
ENSG00000162851.8	539.56349540288	0.339911275932877	0.0535790002614367	6.34411381836712	2.23709396398284e-10	6.7895726382268e-10	TFB2M	64216
ENSG00000162852.14	1120.58359717973	0.602417001161687	0.0485536033451666	12.4072563034944	2.38692792315175e-35	3.64798773830687e-34	CNST	163882
ENSG00000162869.16	882.5540959897	0.190898165457121	0.0397157453818858	4.80661167558469	1.53509749717186e-06	3.46453408465168e-06	PPP1R21	129285
ENSG00000162873.15	49.6874664336405	1.95032931959141	0.134916167746118	14.4558606442298	2.30233823687309e-47	6.86264514592193e-46	KLHDC8A	55220
ENSG00000162877.13	6.6452883522632	0.785840106405943	0.151481325441554	5.18770286776467	2.12903941166777e-07	5.17586339417493e-07	PM20D1	148811
ENSG00000162878.13	799.675773060436	0.000567268053359592	0.107130210618195	0.00529512683757617	0.995775119791939	0.996594377984421	PKDCC	91461
ENSG00000162881.6	78.8095161472414	-0.923747491785209	0.126265901188427	-7.31589037967341	2.55680325847452e-13	9.59872865632494e-13	OXER1	165140
ENSG00000162882.15	191.668073698306	-1.15735373237912	0.106961975524985	-10.8202351975892	2.76068011488659e-27	2.6454215731516e-26	HAAO	23498
ENSG00000162885.14	1532.09471209859	0.22807652974988	0.0522926388706167	4.36154179012061	1.29149121710598e-05	2.69651288169611e-05	B3GALNT2	148789
ENSG00000162889.11	2390.01193907946	-0.22845292043571	0.0510756856386773	-4.47283120292982	7.71907095143646e-06	1.64291703056322e-05	MAPKAPK2	9261
ENSG00000162891.11	3.51926150146235	-0.770899850467653	0.263442588466906	-2.92625370466436	0.00343071035010113	0.00563406582798927	IL20	50604
ENSG00000162892.16	10.7949990130452	-0.45442945939919	0.178771494026637	-2.54195704898836	0.0110233718635349	0.0170305476334686	IL24	11009
ENSG00000162894.12	234.453609024611	0.623017985622635	0.102599982738525	6.07230107640847	1.26090243852369e-09	3.62030861543205e-09	FCMR	9214
ENSG00000162896.6	2995.54309852546	0.0613662741494893	0.208183320630419	0.294770368556234	0.768169303656896	0.812371526980574	PIGR	5284
ENSG00000162897.16	3.75613365303386	0.818086092709005	0.18068441227407	4.52770708005567	5.96271577853744e-06	1.28213202023787e-05	FCAMR	83953
ENSG00000162909.18	5283.73774824847	0.346084176597238	0.0637441423138187	5.42927026758681	5.65849390653322e-08	1.4366152540566e-07	CAPN2	824
ENSG00000162910.19	1190.06685644369	-0.970239808987102	0.0577380243058923	-16.8041740369714	2.2745885015623e-63	1.62245568727127e-61	MRPL55	128308
ENSG00000162913.10	35.7576431093319	-0.161344076685361	0.102715466536236	-1.57078658284088	0.116232229633793	0.153944514127281	OBSCN-AS1	574407
ENSG00000162923.17	3897.8863508865	0.501279904655167	0.0422357766916049	11.8686086517454	1.72309434074007e-32	2.25515420710584e-31	WDR26	80232
ENSG00000162924.15	790.64692700552	1.3431437321423	0.0988353067121962	13.589715829521	4.60866268418922e-42	1.02892509301921e-40	REL	5966
ENSG00000162927.14	291.366085178301	0.383818189394912	0.0582468177475263	6.58951345734614	4.41270237337679e-11	1.40939058418476e-10	PUS10	150962
ENSG00000162928.9	1198.94901448867	0.0144058501612645	0.0496005703831403	0.290437187515916	0.771481797624331	0.815280792403876	PEX13	5194
ENSG00000162929.14	463.177988876679	0.405331141753207	0.0618668226710153	6.55167219284246	5.68963306882293e-11	1.8031593775148e-10	SANBR	84542
ENSG00000162931.12	68.669438674222	0.294388320722188	0.12605927435517	2.33531663757442	0.0195268856553321	0.0292396565460391	TRIM17	51127
ENSG00000162944.11	178.304343388798	0.525770467471032	0.093495650530411	5.62347515085759	1.8715369570711e-08	4.92262779925276e-08	RFTN2	130132
ENSG00000162946.23	405.789663158914	1.1620226334517	0.0905920290200063	12.8269853984071	1.15782185779436e-37	2.03643626406668e-36	DISC1	27185
ENSG00000162947.5	1.37028679777852	0.050791409928237	0.303941084053257	0.167109392553648	0.867283975747458	0.895141425645721	LINC01931	150596
ENSG00000162949.16	192.079700530142	-0.195948000538113	0.147475255480375	-1.32868391988776	0.18395227222541	0.234201963696353	CAPN13	92291
ENSG00000162951.11	17.364541978207	-0.481911313477295	0.202172779915649	-2.3836607167313	0.0171413977971132	0.0258473373798208	LRRTM1	347730
ENSG00000162959.14	1137.21418268095	0.307228888239858	0.0545866761379186	5.62827616511426	1.82019503732707e-08	4.79318736455967e-08	MEMO1	51072
ENSG00000162961.14	1366.4003809032	-0.263037515582986	0.0515773599176587	-5.09986389382697	3.39897806979754e-07	8.12408283912259e-07	DPY30	84661
ENSG00000162971.11	452.130514067802	0.612163098041102	0.0578895087563115	10.5746811674984	3.90503438316659e-26	3.47974049795971e-25	TYW5	129450
ENSG00000162972.11	372.161243622777	0.071981022898798	0.0412557020112841	1.74475331625941	0.081027818183632	0.110387464998701	MAIP1	79568
ENSG00000162975.5	18.0176341954129	0.921601059971307	0.183732618499902	5.01599045120995	5.27609491376911e-07	1.2419404821636e-06	KCNF1	3754
ENSG00000162976.13	606.010025021454	-0.398721648438013	0.0627210196058332	-6.35706579618375	2.05643925580022e-10	6.26282390312687e-10	SLC66A3	130814
ENSG00000162980.17	1478.01285851846	0.0511654031944939	0.0589977351610472	0.867243514599785	0.385808598576929	0.453189425407756	ARL5A	26225
ENSG00000162981.14	2766.71652837998	-0.178955132019068	0.102530043310701	-1.74539214303043	0.0809166323931718	0.110242665800468	LRATD1	151354
ENSG00000162989.5	309.023121986474	0.98321091721277	0.206633949543887	4.75822544834989	1.95302299993928e-06	4.37113934382234e-06	KCNJ3	3760
ENSG00000162992.5	8.00847159034791	2.54731570935233	0.375932254761497	6.7759966778281	1.23551517510871e-11	4.10946663586075e-11	NEUROD1	4760
ENSG00000162994.16	254.843627839648	0.203286180979337	0.0717438397460878	2.83350015414282	0.00460412857671781	0.0074568989963833	CLHC1	130162
ENSG00000162997.15	103.39032013751	0.100657970420638	0.069076325569116	1.45719925881006	0.145061385150665	0.188728656865047	PRORSD1P	344405
ENSG00000162998.5	496.121488963927	-0.3891404390522	0.104846937981717	-3.71150981176063	0.000206026680165447	0.000384758094998821	FRZB	2487
ENSG00000162999.13	102.880976731958	0.00722096977459676	0.0780025054293023	0.0925735620266902	0.926242347979577	0.942193636635542	DUSP19	142679
ENSG00000163001.12	1570.67661770102	-0.179793725157265	0.0474245104083916	-3.79115616817102	0.000149947627851467	0.000284012657575504	CFAP36	112942
ENSG00000163002.13	342.200744680535	0.0259466223125125	0.0456218535991212	0.568732312818879	0.569537815666811	0.63371307372741	NUP35	129401
ENSG00000163006.12	215.65174420581	1.02430508788195	0.064912710011826	15.7797307753033	4.29014018585461e-56	2.02830797925557e-54	CCDC138	165055
ENSG00000163012.4	0.324386374344074	1.02086982213453	0.457417827899396	2.23181030530157	0.0256275029422668	0.0377728093764445	ZSWIM2	151112
ENSG00000163013.12	534.132901589783	0.818396534337584	0.0854903602705795	9.57296859841665	1.03879261102774e-21	6.90416666121494e-21	FBXO41	150726
ENSG00000163016.10	49.6346981847348	0.243700781460112	0.0932032968063169	2.61472275993134	0.00892999077228278	0.0139597789201749	ALMS1P1	200420
ENSG00000163017.14	23352.788694957	-2.76942240472863	0.209253346305248	-13.2347819216652	5.52568900447171e-40	1.10880845475821e-38	ACTG2	72
ENSG00000163026.12	391.270237350795	0.625673677168063	0.045243193779075	13.829122679165	1.700821975583e-43	4.10688284865962e-42	WDCP	80304
ENSG00000163029.16	912.168896816244	1.22714622325108	0.0639787986370705	19.1805136919224	5.38457679645957e-82	9.32132373199418e-80	SMC6	79677
ENSG00000163032.12	70.8757531813353	0.370854599502658	0.158340377713339	2.34213537228044	0.0191737589786816	0.0287395669998494	VSNL1	7447
ENSG00000163040.15	570.956919571497	0.263922913546851	0.11573132549703	2.28047948481869	0.0225792661705413	0.0335203572488256	CCDC74A	90557
ENSG00000163041.13	18531.8384046846	-0.10761229222627	0.0588656402983407	-1.82810025816204	0.0675345062283029	0.0931639620813953	H3-3A	3020
ENSG00000163046.16	2.34227022344917	0.151043801758333	0.238985709642448	0.63202022407245	0.527373662074346	0.594275728714242	ANKRD30BL	554226
ENSG00000163050.18	2298.92180432924	-0.566447969810922	0.0629278105412019	-9.00155217445616	2.22548668485263e-19	1.25974108721488e-18	COQ8A	56997
ENSG00000163053.11	430.870378617354	0.82597663398371	0.0804441378652166	10.2677044704939	9.8521002724821e-25	8.03030027461331e-24	SLC16A14	151473
ENSG00000163060.8	18.7254372778308	-0.726547308803555	0.138730421058443	-5.23711600714801	1.63105180394036e-07	3.9969516330131e-07	TEKT4	150483
ENSG00000163064.7	20.1663237426716	0.692718713269504	0.22391491581174	3.09366935542569	0.00197697682081265	0.00333627347035943	EN1	2019
ENSG00000163069.13	1147.43484278493	0.176720097767442	0.0748654477153035	2.3605027841344	0.0182501813282837	0.0274319533597622	SGCB	6443
ENSG00000163071.11	196.798314522916	-0.362189769525608	0.108986298778337	-3.32325965360336	0.000889720562015092	0.00156013062084063	SPATA18	132671
ENSG00000163072.16	390.75103735227	-0.715138774891544	0.0883076746202303	-8.09826301017458	5.57494394751558e-16	2.51848632193227e-15	NOSTRIN	115677
ENSG00000163075.13	19.0958454895837	-0.00543517319811912	0.15332924004444	-0.0354477280168076	0.971722727151266	0.97793681609801	CFAP221	200373
ENSG00000163081.4	0.316378784717952	0.908555982024483	0.439275339506207	2.06830636804196	0.0386112233395886	0.0553967852886915	CCDC140	151278
ENSG00000163082.10	421.280156926276	1.05027832146493	0.112742472732959	9.31572898842309	1.21117919015705e-20	7.47278467029177e-20	SGPP2	130367
ENSG00000163083.6	1081.31268569252	0.0940219433384474	0.0880427984040508	1.0679118002015	0.285560299122077	0.347569796457059	INHBB	3625
ENSG00000163092.22	58.4925459367421	-2.71798589737024	0.358933886356459	-7.57238589245652	3.66431042401633e-14	1.46030589582567e-13	XIRP2	129446
ENSG00000163093.12	311.352698911724	-0.280611092754629	0.0563955378424763	-4.97576764917874	6.49895661544336e-07	1.51693999017005e-06	BBS5	129880
ENSG00000163104.18	1176.29638656406	0.76906882678735	0.0616350501881539	12.4777837357089	9.86956668964281e-36	1.54082319505423e-34	SMARCAD1	56916
ENSG00000163106.11	76.5590320157477	-0.54911084238763	0.11646262390618	-4.71491044912386	2.41817078468557e-06	5.37160442443554e-06	HPGDS	27306
ENSG00000163110.15	31790.3607159206	-0.0821004638949093	0.116550004263293	-0.704422658873864	0.481169599123615	0.549487795573917	PDLIM5	10611
ENSG00000163114.6	0.238564628585254	0.113829812741693	0.660903497054274	0.172233636603598	0.863253854809042	0.891472656544939	PDHA2	5161
ENSG00000163116.10	8.75795843737219	1.05816092652938	0.141153426662152	7.49653020512257	6.55293214638737e-14	2.5655960592967e-13	STPG2	285555
ENSG00000163121.10	60.1770579493056	-0.837056261592506	0.121849933548031	-6.86956682879564	6.43971445039785e-12	2.18751024677703e-11	NEURL3	93082
ENSG00000163125.16	2504.92031490224	0.767188614829684	0.0729559032388345	10.5157853000346	7.3069512459714e-26	6.39841573209974e-25	RPRD2	23248
ENSG00000163126.15	151.161947903279	-0.548522765837711	0.101578323495903	-5.39999821772837	6.6641559038707e-08	1.68131722576971e-07	ANKRD23	200539
ENSG00000163131.12	1596.69738647154	0.796931320822301	0.108447978797744	7.34851243570505	2.00424822531418e-13	7.58953460989111e-13	CTSS	1520
ENSG00000163132.8	230.584154790461	-0.676645715651662	0.102280431217168	-6.61559310612376	3.70064978207563e-11	1.18769642071764e-10	MSX1	4487
ENSG00000163138.19	462.906286555799	0.451793485188459	0.0545242735253841	8.28609820868359	1.17024164486189e-16	5.55020086339185e-16	PACRGL	133015
ENSG00000163141.20	184.10742084396	-1.06413920945062	0.130377545048908	-8.16198225738518	3.29570620820773e-16	1.51194007466336e-15	BNIPL	149428
ENSG00000163145.13	155.167277081427	-0.9762994734589	0.125657797479129	-7.76950967663633	7.8790524131124e-15	3.28359509316459e-14	C1QTNF7	114905
ENSG00000163154.6	99.5963190039658	-0.0307919110380911	0.114060622435099	-0.269960924118328	0.787190315827771	0.828767722979396	TNFAIP8L2	79626
ENSG00000163155.12	334.508953995572	0.288915430235739	0.0536358320494111	5.38661225520992	7.17980937970554e-08	1.80715826177814e-07	LYSMD1	388695
ENSG00000163156.12	725.258517175506	-0.428400066843857	0.0509846522989114	-8.40252992865863	4.36960938767466e-17	2.13055734947296e-16	SCNM1	79005
ENSG00000163157.15	23.9093746761667	-1.2061364360374	0.128449160512677	-9.38999080432573	6.00054956863595e-21	3.78314519589208e-20	TMOD4	29765
ENSG00000163159.15	1294.17580319426	-0.214070150212437	0.042162729967307	-5.07723646875871	3.82964132824867e-07	9.10796969844884e-07	VPS72	6944
ENSG00000163161.14	1431.6915997184	0.0058454445361843	0.0397766676943716	0.146956617409442	0.883166262751767	0.907668409375583	ERCC3	2071
ENSG00000163162.9	1625.43033535853	-0.181120236436636	0.048865253673998	-3.70652401898842	0.000210123316874714	0.000392083710716998	RNF149	284996
ENSG00000163166.15	1402.84077155894	0.165721917568987	0.0422454302594011	3.92283654235262	8.75125263621193e-05	0.00016946104606398	IWS1	55677
ENSG00000163170.12	493.013182612291	-0.165574013949418	0.0619026395182549	-2.6747488513893	0.00747852507635835	0.0118018630188918	BOLA3	388962
ENSG00000163171.8	2494.62604468977	-0.613532485648689	0.0778572102032188	-7.88022694426475	3.26787001251498e-15	1.39799982314691e-14	CDC42EP3	10602
ENSG00000163191.6	7388.77174543997	-0.648877766407877	0.0786263903127619	-8.25267144818369	1.54892453250902e-16	7.28327875926644e-16	S100A11	6282
ENSG00000163202.5	0.431352637098746	-1.05543928906223	0.620268402772033	-1.70158480481254	0.0888332279845836	0.120169955468806	LCE3D	84648
ENSG00000163206.6	0.243269764931657	-0.732501782126374	0.574852754584942	-1.27424244953868	0.202577505349881	0.255558353559415	SMCP	4184
ENSG00000163207.7	5.55036229829244	-1.73643531662411	0.251372386131762	-6.90782047839544	4.92156224369696e-12	1.68464974542974e-11	IVL	3713
ENSG00000163209.15	4.50827560974008	-3.04010402933812	0.334890175214953	-9.07791346039577	1.10676106377664e-19	6.37744318519049e-19	SPRR3	6707
ENSG00000163214.21	850.037693299723	0.52813947166116	0.0439108146757983	12.0275489207046	2.54607598275045e-33	3.5034036657785e-32	DHX57	90957
ENSG00000163216.7	2.09859440979035	-0.702068622539184	0.460053640759625	-1.52605818178061	0.126995375367795	0.1669617306829	SPRR2D	6703
ENSG00000163217.2	4.51015295305079	1.82217322493375	0.403900595031518	4.51143981303509	6.43890545339295e-06	1.3803043224984e-05	BMP10	27302
ENSG00000163218.15	1.75063351684149	-0.328771257313787	0.223223213941382	-1.47283632158491	0.140795175863327	0.183545329875	PGLYRP4	57115
ENSG00000163219.12	317.7056165243	0.682052041055321	0.0988943316446543	6.89677587898627	5.31960057352915e-12	1.81716683526088e-11	ARHGAP25	9938
ENSG00000163220.11	1269.94526365045	-0.395528318810684	0.195186641893143	-2.02641079827184	0.0427227053082354	0.0608707262810499	S100A9	6280
ENSG00000163221.9	85.7734633006125	1.577835123569	0.258480641131057	6.10426806690328	1.03272833752301e-09	2.98651180567805e-09	S100A12	6283
ENSG00000163235.16	218.192344207572	-0.00508547282553285	0.113841935119407	-0.0446713490964361	0.96436927100103	0.972711304002093	TGFA	7039
ENSG00000163239.12	47.1985405977068	-1.0492876315578	0.131244929166887	-7.99488131250817	1.29698747473701e-15	5.70580678823558e-15	TDRD10	126668
ENSG00000163249.13	558.737696601938	0.813978771982436	0.0653754493374876	12.4508325408279	1.38393950456435e-35	2.14792183313576e-34	CCNYL1	151195
ENSG00000163251.4	1560.30386443459	0.560176267550515	0.0852957522273555	6.56745796739522	5.11814524944651e-11	1.62719926207769e-10	FZD5	7855
ENSG00000163257.11	1504.53866912133	0.486069833883162	0.0518757615171035	9.36988334567202	7.26127369710069e-21	4.55501976073595e-20	DCAF16	54876
ENSG00000163273.4	49.4278618585449	-0.119509673411359	0.181883076299087	-0.657068683041398	0.511136754497563	0.578746551864879	NPPC	4880
ENSG00000163281.12	674.479321281641	0.240795509060587	0.057625077747126	4.1786582938293	2.9323387022041e-05	5.92856134433133e-05	GNPDA2	132789
ENSG00000163283.7	1.11678373858836	-1.16629176969109	0.277499029754616	-4.20286791893435	2.63554386382271e-05	5.34868760784545e-05	ALPP	250
ENSG00000163285.8	2.80311242781075	1.38182457230257	0.23439145450248	5.8953709521349	3.73840578987445e-09	1.03513937986133e-08	GABRG1	2565
ENSG00000163286.9	0.331626689318038	0.0961416857122151	0.323836928060837	0.296883021611895	0.766555818890852	0.810874776198226	ALPG	251
ENSG00000163288.14	0.63383136190409	1.03474529418035	0.323104734051483	3.20250737649507	0.00136236811038213	0.00233978808258058	GABRB1	2560
ENSG00000163291.14	552.611866195034	0.647611777396849	0.061399205939176	10.547559491867	5.21336659581602e-26	4.60908303105644e-25	PAQR3	152559
ENSG00000163293.12	250.84677296918	0.60085622011779	0.0837441265972048	7.17490580572662	7.23569867541661e-13	2.62977682236617e-12	NIPAL1	152519
ENSG00000163295.5	0.482476508369703	0.768956973865294	0.483469966728924	1.59049584624238	0.11172308117594	0.148409059429446	ALPI	248
ENSG00000163297.18	4036.94578750241	-0.395533076926069	0.0899970573666414	-4.39495566299125	1.10795365138364e-05	2.32538521310917e-05	ANTXR2	118429
ENSG00000163312.11	323.959147089813	0.0192173733267734	0.0464776863813997	0.41347525711745	0.679258446849552	0.734445034094494	HELQ	113510
ENSG00000163319.11	565.975508501372	-0.249685746803786	0.051066386180614	-4.88943442993372	1.01126099631371e-06	2.32119182087017e-06	MRPS18C	51023
ENSG00000163320.12	2965.3923496832	0.388316632527668	0.0403815244014939	9.61619548253859	6.83111492050334e-22	4.59515246535548e-21	CGGBP1	8545
ENSG00000163322.14	276.687678322206	0.336189134540092	0.0717486402844582	4.68565164729561	2.79070575410525e-06	6.16535980398189e-06	ABRAXAS1	84142
ENSG00000163328.14	636.150316660414	-0.0057490948252416	0.0746108761841319	-0.077054380262918	0.938580284324232	0.952075905820228	GPR155	151556
ENSG00000163331.12	77.1318113319289	0.889304010971493	0.220962756325126	4.02467830217942	5.70532533186537e-05	0.000112435302711121	DAPL1	92196
ENSG00000163344.6	1438.529943618	-1.02141318967287	0.0661187195667068	-15.4481695405848	7.76164874825107e-54	3.24367733064097e-52	PMVK	10654
ENSG00000163346.17	3704.67268964013	-1.02060231735748	0.0745839156541769	-13.6839465775665	1.2662898781673e-42	2.91233730845335e-41	PBXIP1	57326
ENSG00000163347.6	964.525183440225	-0.184102727223573	0.133699816941721	-1.3769856341974	0.168516689395097	0.216244267226912	CLDN1	9076
ENSG00000163348.4	2138.12273834727	-0.0663107649809128	0.0359266446238969	-1.8457266375721	0.0649319074271091	0.0898324845967711	PYGO2	90780
ENSG00000163349.22	2724.92022919881	0.946546477500548	0.0584821294591713	16.1852259186521	6.41141296201552e-59	3.55821561044829e-57	HIPK1	204851
ENSG00000163352.6	8.7582399897893	1.7834425765105	0.151940290454093	11.7377857524193	8.15947874010597e-32	1.02612455605876e-30	LENEP	55891
ENSG00000163354.15	119.474834503114	-0.527232523373025	0.111803587888946	-4.71570307651239	2.40877502224059e-06	5.35099723488608e-06	DCST2	127579
ENSG00000163357.11	7.84954484165117	0.0513756664245311	0.135518389714038	0.379104758645234	0.704610072715556	0.756585508573001	DCST1	149095
ENSG00000163359.17	7896.22505076846	0.523969016629486	0.102528464608153	5.11047364877654	3.21352133656431e-07	7.6963434170927e-07	COL6A3	1293
ENSG00000163362.11	293.96684323154	-0.310831494791016	0.131429624343566	-2.36500329620118	0.0180299104591637	0.0271171636655918	INAVA	55765
ENSG00000163364.10	49.309798981451	0.408181691649893	0.139481296212256	2.92642599928769	0.00342881067641018	0.00563135704194656	LINC01116	375295
ENSG00000163374.20	2710.91306661535	0.0858047211078819	0.0378225012714807	2.26861572406321	0.0232917045608498	0.0345199489801866	YY1AP1	55249
ENSG00000163376.11	67.233590292381	1.18663769616236	0.0932924080190529	12.7195526555603	4.60488904720907e-37	7.8211868349371e-36	KBTBD8	84541
ENSG00000163377.16	30.1512295235527	-1.06732907663258	0.158319868454372	-6.74159906177651	1.5665287183914e-11	5.17109578922468e-11	TAFA4	151647
ENSG00000163378.14	739.474306215984	-0.48444041295587	0.0722277958001634	-6.70711888116035	1.9850454394008e-11	6.50396084894742e-11	EOGT	285203
ENSG00000163380.16	37.7345384449735	-0.996377870420401	0.114221780285289	-8.7231863129061	2.70480682653374e-18	1.42998302993813e-17	LMOD3	56203
ENSG00000163382.13	3277.87182673989	-0.506961646376721	0.0500890805727625	-10.1212008801055	4.44922755029425e-24	3.48209498889226e-23	NAXE	128240
ENSG00000163389.12	541.677508324361	0.232583571075112	0.0462867488799805	5.02484137907787	5.0384880154787e-07	1.18849801943651e-06	POGLUT1	56983
ENSG00000163393.13	195.175021260602	0.708969907581241	0.0897360381452203	7.9006152069463	2.77530187516304e-15	1.1930617201453e-14	SLC22A15	55356
ENSG00000163394.6	2.14908710639318	2.43533337586686	0.255030595207757	9.54918124189354	1.30725308061989e-21	8.63109196209781e-21	CCKAR	886
ENSG00000163395.17	120.34432187045	0.585657560866941	0.184615189874089	3.17231513434171	0.00151228806859646	0.00258434860959291	IGFN1	91156
ENSG00000163399.16	19394.7650987203	0.265888760503409	0.0597794398565417	4.44782957387167	8.67423074440536e-06	1.83838796240025e-05	ATP1A1	476
ENSG00000163406.11	1357.86912233741	-0.979572984422332	0.119724362405643	-8.18190186808764	2.79398550544278e-16	1.28780843435201e-15	SLC15A2	6565
ENSG00000163412.13	1085.20391006442	0.0716754054846676	0.0638471200012289	1.12260984494348	0.261603232321002	0.321549507988857	EIF4E3	317649
ENSG00000163421.9	17.1445718021527	2.08599378756898	0.248410317905753	8.39737175635515	4.565827640588e-17	2.2235807863582e-16	PROK2	60675
ENSG00000163424.9	2.61446622281301	3.24657995177596	0.350901521446778	9.2521113570275	2.20101235201593e-20	1.33439338566655e-19	TEX55	152405
ENSG00000163428.4	2457.08676289034	0.856011904444212	0.0619526601420654	13.8171936843594	2.00744385381984e-43	4.83688653193668e-42	LRRC58	116064
ENSG00000163430.12	14248.7943717188	-0.0749574616007111	0.0783466783686024	-0.956740772698163	0.338698113098447	0.404305156048165	FSTL1	11167
ENSG00000163431.13	3856.02982240173	-2.06491929204957	0.145825528273482	-14.160204434007	1.61523580629708e-45	4.35852208666817e-44	LMOD1	25802
ENSG00000163435.16	4561.4828856266	0.0249450507333771	0.102975259201112	0.242243145847869	0.80859176486582	0.846763767911719	ELF3	1999
ENSG00000163440.12	0.368108830409537	1.01193295761866	0.455094635556253	2.22356599827153	0.0261776583527423	0.0385269186056693	PDCL2	132954
ENSG00000163444.12	2735.39669115894	0.208748361719234	0.0404909280909157	5.15543534222095	2.53042346635281e-07	6.1110602455907e-07	TMEM183A	92703
ENSG00000163449.11	26.1027119619033	1.35214918122774	0.11974709145315	11.2917079222484	1.44206911593719e-29	1.58539542841273e-28	TMEM169	92691
ENSG00000163453.11	12530.2539597021	-0.688885902186434	0.0835408730210774	-8.24609412464038	1.63655780292138e-16	7.67849787883751e-16	IGFBP7	3490
ENSG00000163462.19	152.691776721607	0.648503656160075	0.124968920918073	5.18931948356359	2.11064001338395e-07	5.13224183481353e-07	TRIM46	80128
ENSG00000163463.13	2840.67172772559	-0.795140733668869	0.0566182989633217	-14.0438824236661	8.39827804612075e-45	2.17240285389568e-43	KRTCAP2	200185
ENSG00000163464.8	34.3724231933414	1.04998827081609	0.211417156683137	4.96642887119028	6.81970498271215e-07	1.58900502959513e-06	CXCR1	3577
ENSG00000163466.16	5165.21217120528	0.173501812266081	0.0455111126271764	3.81229555267952	0.000137682102532155	0.000261761162155519	ARPC2	10109
ENSG00000163467.12	19.9255369087843	0.0828779112396338	0.0876810667392695	0.945220152100585	0.344546493237865	0.410462748845798	TSACC	128229
ENSG00000163468.15	8150.82626381641	-0.0833658951193352	0.0526934759560853	-1.58209139948961	0.113628706716051	0.150740228147334	CCT3	7203
ENSG00000163472.19	1615.03181186206	-1.17606115000087	0.0925210522645885	-12.7112816079697	5.11885643395557e-37	8.67123105893513e-36	TMEM79	84283
ENSG00000163479.14	9091.45560626289	-0.588029929054625	0.050926054495118	-11.5467403647183	7.66735862495294e-31	9.0672660102603e-30	SSR2	6746
ENSG00000163481.8	668.033802522055	-0.825964034736477	0.0476389472060084	-17.3379993299328	2.43050613327023e-67	2.0679518062828e-65	RNF25	64320
ENSG00000163482.12	1381.63696218325	0.361925545018635	0.0716365756943145	5.05224519054391	4.36646665917526e-07	1.03393464784732e-06	STK36	27148
ENSG00000163485.17	37.7462585007346	0.632237122065874	0.127700274172778	4.95094569030025	7.38537135743077e-07	1.71654107630571e-06	ADORA1	134
ENSG00000163491.17	92.4801751420921	0.391833075229993	0.0915552329252617	4.27974527190438	1.87107337982321e-05	3.85194812022425e-05	NEK10	152110
ENSG00000163492.16	66.9938635595945	-0.212421595792316	0.167311248916427	-1.26961933024851	0.204220260417306	0.257450345940748	CCDC141	285025
ENSG00000163497.3	390.608152068217	-1.81674528686737	0.16934432485068	-10.7281143815672	7.51132362673082e-27	7.0111398821138e-26	FEV	54738
ENSG00000163499.12	67.5857754517146	0.474462245310153	0.154544535730172	3.07006807499518	0.00214009985378733	0.00359766020464308	CRYBA2	1412
ENSG00000163501.7	205.714204381621	-0.21402644838038	0.170480520269414	-1.25543052098944	0.209322515470946	0.26321163040822	IHH	3549
ENSG00000163507.15	242.176246447424	2.01289621977386	0.0844219712730722	23.8432743208865	1.18913551131584e-125	1.62187273420651e-122	CIP2A	57650
ENSG00000163508.13	74.1282250210015	0.997430312355229	0.144757035064229	6.89037539289657	5.5645350140905e-12	1.89795511101242e-11	EOMES	8320
ENSG00000163510.14	739.513309035676	0.385731271955631	0.0403283513347439	9.56476670107051	1.12454816848295e-21	7.45321580256946e-21	CWC22	57703
ENSG00000163512.14	1445.83053444226	0.0328371102925176	0.04006729033544	0.819549064027242	0.412473220991324	0.480510591251643	AZI2	64343
ENSG00000163513.19	2451.7530020167	-0.0148095069479361	0.0825337241045427	-0.179435825883458	0.857595502870035	0.886957788291951	TGFBR2	7048
ENSG00000163515.7	1.54682060977004	2.96351171150615	0.433725199827638	6.83269432507921	8.33344047486867e-12	2.81003446453083e-11	RETNLB	84666
ENSG00000163516.14	2503.67259247984	-0.0468033406738841	0.0852878690014502	-0.548769024503219	0.583163970207148	0.64677005202527	ANKZF1	55139
ENSG00000163517.15	791.3212083352	-0.862584794935055	0.0614709594791559	-14.0323951707236	9.87589094536499e-45	2.54584178442115e-43	HDAC11	79885
ENSG00000163518.11	1.16199066264839	1.19159632715041	0.2825467413683	4.21734231079719	2.47198571493534e-05	5.02763692017734e-05	FCRL4	83417
ENSG00000163519.14	25.5741693100699	0.981894614393894	0.154815843877807	6.3423393226399	2.26302185721648e-10	6.8654860320475e-10	TRAT1	50852
ENSG00000163520.14	1278.36274361088	-0.800500132237628	0.115190087534503	-6.94938383476663	3.66885081276303e-12	1.26799743708555e-11	FBLN2	2199
ENSG00000163521.16	335.682480378461	-0.0652074633929252	0.0544271546757106	-1.1980685703937	0.230890323314378	0.287536455150707	GLB1L	79411
ENSG00000163527.10	5085.93752672239	0.355524403620465	0.0449074002481618	7.91683334274106	2.43635961854281e-15	1.05117053365599e-14	STT3B	201595
ENSG00000163528.13	439.92816043366	-0.155793211232168	0.0434460119634389	-3.58590361212606	0.000335913023639698	0.000615098017941382	CHCHD4	131474
ENSG00000163530.4	0.354983044624436	0.293533034411025	0.594292260060349	0.493920338759278	0.621362440029465	0.682245940807246	DPPA2	151871
ENSG00000163531.17	1410.32851645859	0.311407548092178	0.132186209621354	2.35582477918235	0.0184816331182773	0.0277566760659529	NFASC	23114
ENSG00000163534.15	29.2405638472685	1.76120160772541	0.221165712615715	7.96326694086423	1.67555448037255e-15	7.30836627648881e-15	FCRL1	115350
ENSG00000163535.18	271.42375099064	1.92797344307831	0.0833912572789879	23.1196111677297	2.94025391149477e-118	2.87691061527104e-115	SGO2	151246
ENSG00000163536.13	620.535827930744	1.64025376129836	0.122581747054252	13.3808972437994	7.81976621798395e-41	1.64313659059402e-39	SERPINI1	5274
ENSG00000163539.18	1763.94593259635	0.697869939314289	0.0567766479531088	12.2914959666279	1.00626429976749e-34	1.48983387724458e-33	CLASP2	23122
ENSG00000163541.12	2116.13709168656	-0.299296395169194	0.0444479775620273	-6.73363360012331	1.65477574703018e-11	5.4547972460877e-11	SUCLG1	8802
ENSG00000163545.11	300.904473766311	0.775963611901505	0.0850122857747932	9.12766437026664	6.99929884596981e-20	4.08813186813205e-19	NUAK2	81788
ENSG00000163554.15	73.6768044679203	2.86146547680162	0.291740823800067	9.80824500160665	1.03757340139442e-22	7.37293041101379e-22	SPTA1	6708
ENSG00000163558.13	2387.86968488593	0.64131462200388	0.0657609327243501	9.75221298475306	1.80490115845179e-22	1.26183280895863e-21	PRKCI	5584
ENSG00000163563.8	183.284917597131	0.808323663971898	0.132418807191684	6.10429652037118	1.03254439683224e-09	2.98617173790542e-09	MNDA	4332
ENSG00000163564.15	41.1708981141397	0.559086849183663	0.134205959795297	4.16588689530952	3.10144449268455e-05	6.25977198077305e-05	PYHIN1	149628
ENSG00000163565.20	1259.70261522885	0.0433673838668831	0.0930619100082479	0.46600573599918	0.641211394792385	0.699931697140893	IFI16	3428
ENSG00000163568.15	25.3327209466481	0.488012471561805	0.150369996272853	3.24541121006803	0.00117281132052473	0.00202785389441426	AIM2	9447
ENSG00000163576.18	31.9435619974566	0.118146320030766	0.103027039318281	1.14675060850556	0.251484707695574	0.310307185587358	EFHB	151651
ENSG00000163577.8	181.904247209762	0.202587061294685	0.084969032263209	2.38424583520182	0.0171141654242716	0.0258114623724505	EIF5A2	56648
ENSG00000163581.14	24.129244324834	3.67721356427465	0.48133526151555	7.63960976533577	2.17881090321701e-14	8.79516591416095e-14	SLC2A2	6514
ENSG00000163584.18	1583.09710539015	-0.843680707146072	0.090987664037832	-9.27247353877857	1.81878197397761e-20	1.10998722531198e-19	RPL22L1	200916
ENSG00000163586.10	63.0146198901791	3.52078450887982	0.455576616534395	7.72819407559301	1.0908295744753e-14	4.50722007872566e-14	FABP1	2168
ENSG00000163590.14	590.016445260606	0.345311589731934	0.0754922804871887	4.57413112312237	4.78200301424797e-06	1.03636928769399e-05	PPM1L	151742
ENSG00000163596.17	418.134475248076	0.440238770700216	0.0853328041023437	5.15908009037435	2.48166142545241e-07	5.99619385324177e-07	ICA1L	130026
ENSG00000163597.16	3888.03024914519	-0.151595035010155	0.0655563792996406	-2.31243757861085	0.0207535814971452	0.0309755855429386	SNHG16	100507246
ENSG00000163599.17	36.9876542156733	0.0575828100605363	0.138674494002359	0.415237210525223	0.677968261254299	0.733314271623444	CTLA4	1493
ENSG00000163600.13	23.5770714482721	0.556884224279508	0.146598341036063	3.79870754569123	0.000145452599982558	0.000275765630691448	ICOS	29851
ENSG00000163602.12	2257.40625071269	0.142636384955016	0.0531835111773462	2.68196630492071	0.00731908313340373	0.0115721576826279	RYBP	23429
ENSG00000163605.15	1854.96243570476	0.350451795733468	0.0478237734072501	7.32798294164591	2.33642449775668e-13	8.8022206595405e-13	PPP4R2	151987
ENSG00000163606.11	36.5140883105637	0.870133800241744	0.12045883204557	7.22349524286079	5.06680724898833e-13	1.86073700611713e-12	CD200R1	131450
ENSG00000163607.18	268.533641588329	0.145130301932121	0.044418176506793	3.26736289838297	0.00108554431257477	0.00188318612313269	GTPBP8	29083
ENSG00000163608.15	1363.10774785699	0.452283615836496	0.0448168982480724	10.0918098645068	6.0051938926813e-24	4.65612010190685e-23	NEPRO	25871
ENSG00000163611.11	527.19365115808	0.83397984741821	0.0631226802896699	13.2120474541176	7.4762802270082e-40	1.48959670977163e-38	SPICE1	152185
ENSG00000163612.10	0.442438775603561	-0.836444236824199	0.254441616515326	-3.28737196485237	0.00101127162626472	0.00176092249406332	FAM86KP	100287013
ENSG00000163617.11	351.033838004049	0.470413359969613	0.0676677928848046	6.95180587270563	3.60639456809448e-12	1.24694851417102e-11	CCDC191	57577
ENSG00000163618.18	974.161715411527	1.89805494753465	0.179210992427438	10.5911748036503	3.27456087142304e-26	2.92836698314881e-25	CADPS	8618
ENSG00000163623.10	53.8188941762143	1.81056611112289	0.183208787856507	9.88252873841925	4.95660400274066e-23	3.60698123782303e-22	NKX6-1	4825
ENSG00000163624.6	1077.48912265831	0.203278021356868	0.0704375313756025	2.8859333566491	0.00390254783903223	0.0063698921373346	CDS1	1040
ENSG00000163625.16	2874.63807402246	1.03155004157523	0.0752085471336859	13.7158618387031	8.15910866848185e-43	1.90177794955826e-41	WDFY3	23001
ENSG00000163626.17	579.031247095444	-0.062600748173176	0.0483284426853949	-1.29531896114861	0.195210220841868	0.247081463157245	COX18	285521
ENSG00000163629.13	1937.30914409251	0.350145091383938	0.0898238066051033	3.89813240629289	9.69374118682355e-05	0.000187022845847547	PTPN13	5783
ENSG00000163630.11	4.27867319702841	2.9808487126732	0.300705575262237	9.91284817407751	3.66059162820359e-23	2.68600535692559e-22	SYNPR	132204
ENSG00000163631.17	1970.76496368733	3.03267514080013	0.2479431545306	12.2313324057747	2.11441598311869e-34	3.08385447129582e-33	ALB	213
ENSG00000163632.15	3.63748443254949	1.3895952358979	0.176352295241041	7.87965494862758	3.28286367034609e-15	1.4040137869499e-14	C3orf49	132200
ENSG00000163633.12	29.7194923817401	-0.764873107696506	0.0993314191883254	-7.70021322504574	1.35839368746919e-14	5.56830068117492e-14	C4orf36	132989
ENSG00000163634.12	1248.08103258915	-0.414647759260171	0.056032350263772	-7.40014932995348	1.36031436955454e-13	5.21208729541841e-13	THOC7	80145
ENSG00000163635.20	1656.40599992364	1.10734081472525	0.0806462773458397	13.7308360803386	6.63632488141922e-43	1.55569972181145e-41	ATXN7	6314
ENSG00000163636.11	2152.60165394331	0.246027467562583	0.0367481445359114	6.6949629884621	2.15726224988099e-11	7.04668093511094e-11	PSMD6	9861
ENSG00000163637.13	527.844166175125	-0.603669115726543	0.0991664478578879	-6.08743308615471	1.14735302822831e-09	3.30376894936522e-09	PRICKLE2	166336
ENSG00000163638.13	832.50938064162	-0.298598349538351	0.12327470109928	-2.42221921347734	0.0154260418641729	0.0233955830530228	ADAMTS9	56999
ENSG00000163644.15	1663.59397320729	-0.609749405258939	0.0775159883764697	-7.866111469773	3.65834592784068e-15	1.56015247172808e-14	PPM1K	152926
ENSG00000163645.15	7.82413553412917	-0.0631610017399732	0.141442060832823	-0.446550349790408	0.655199751095313	0.71247096221519	ERICH6	131831
ENSG00000163646.12	0.600201062884967	1.49267310212904	0.359170299106454	4.155892360372	3.24020357345035e-05	6.5290022222065e-05	CLRN1	7401
ENSG00000163655.16	2634.29744765598	0.889103870089433	0.0454360825720636	19.5682334338414	2.8850997570343e-85	5.84934481821428e-83	GMPS	8833
ENSG00000163659.13	1066.08032794622	-0.122239312376717	0.0720044988152736	-1.69766215150418	0.0895715451108689	0.121114118842043	TIPARP	25976
ENSG00000163660.12	3974.47597270436	0.338446210167634	0.0763739738602625	4.43143381260836	9.36085473513149e-06	1.97794803424033e-05	CCNL1	57018
ENSG00000163661.4	166.093491896912	0.368217572166341	0.186576565032976	1.97354674260007	0.0484333045952272	0.0684394890910015	PTX3	5806
ENSG00000163666.10	28.3635751514817	-0.0945074867523374	0.0713950141794743	-1.3237267033068	0.18559382657988	0.235991539976094	HESX1	8820
ENSG00000163673.8	12.6464404217434	1.45331016571749	0.140801482144622	10.3216965019214	5.62208625842815e-25	4.65326370734815e-24	DCLK3	85443
ENSG00000163681.16	2625.66172116413	0.0406214688751627	0.0693686938195954	0.585587916370537	0.558152470572632	0.623054572572596	SLMAP	7871
ENSG00000163682.17	40713.9686253244	-1.21980419785364	0.0788783767160766	-15.4643674050791	6.03633386622978e-54	2.55267756869205e-52	RPL9	6133
ENSG00000163683.12	5036.72633492628	-0.26440548731171	0.0681386310594208	-3.88040503897316	0.000104282655017385	0.000200583676054593	SMIM14	201895
ENSG00000163684.12	682.924579046545	0.0560458251850371	0.0401155907407119	1.39710831001569	0.162381003252755	0.209151973884021	RPP14	11102
ENSG00000163686.15	262.152897383013	0.0658480328381405	0.0593244963760646	1.10996362144775	0.267014702913989	0.32737850077515	ABHD6	57406
ENSG00000163687.14	113.498636025918	0.0642652327955006	0.155644245574047	0.412898225427336	0.679681181289974	0.734760905216295	DNASE1L3	1776
ENSG00000163689.21	103.579904002762	2.04924679368916	0.12290911734344	16.6728623391138	2.06466338307521e-62	1.40375278261076e-60	CFAP20DC	200844
ENSG00000163694.15	5280.77959411819	0.0352185424422487	0.0697110228934483	0.505207655553691	0.613412993893298	0.675300695384481	RBM47	54502
ENSG00000163697.17	1205.6960448051	0.512023934914395	0.0669094299843359	7.65249285540565	1.97120064113063e-14	7.98863404075711e-14	APBB2	323
ENSG00000163701.19	288.522130618374	-0.876990513487783	0.115152345654334	-7.61591532073823	2.61829306398861e-14	1.05154593126674e-13	IL17RE	132014
ENSG00000163702.20	2114.12493582996	-0.901643888081192	0.0726007162189692	-12.419214782424	2.05569190982561e-35	3.16107404063344e-34	IL17RC	84818
ENSG00000163703.20	2323.88411542026	-0.297558963205814	0.0653380236630216	-4.55414698094425	5.25985718336863e-06	1.1363745594309e-05	CRELD1	78987
ENSG00000163704.12	422.547991539257	-0.0673584430841212	0.0725446614859027	-0.928509992388768	0.353143086936111	0.41920616515635	PRRT3	285368
ENSG00000163705.13	2.61545995313671	-1.49104990382399	0.205818216503681	-7.2444991952271	4.34039988882757e-13	1.60128736554295e-12	FANCD2OS	115795
ENSG00000163710.9	282.264411264611	-1.73678616133247	0.144535247820664	-12.0163502503377	2.91567760378929e-33	4.00463024928141e-32	PCOLCE2	26577
ENSG00000163714.18	3525.97765371034	0.784417532073089	0.0486096438459903	16.1370763085275	1.40018541251117e-58	7.62965438640622e-57	U2SURP	23350
ENSG00000163719.20	1093.1182029292	-0.227072654865417	0.0368880917994822	-6.15571702921767	7.47385676095451e-10	2.18449781774012e-09	MTMR14	64419
ENSG00000163728.11	1879.4810762398	0.436255823370021	0.0705487078868765	6.18375355746485	6.25950625289373e-10	1.83899554136093e-09	TTC14	151613
ENSG00000163734.4	45.6803496767729	0.0809986803401515	0.155200697272742	0.521896368788913	0.601742486714669	0.664210015316376	CXCL3	2921
ENSG00000163735.7	36.9080121662758	0.688957105370597	0.191195406197735	3.60341871738317	0.000314058989618377	0.000576723013616219	CXCL5	6374
ENSG00000163736.4	41.8525941222214	2.11311335787617	0.309585252837359	6.82562666829061	8.75423186376592e-12	2.94814232664602e-11	PPBP	5473
ENSG00000163737.5	16.0850790150102	1.4648888284342	0.344045807206296	4.25783078227088	2.06420098590529e-05	4.23307919512535e-05	PF4	5196
ENSG00000163738.19	928.689886522659	-0.035088451437614	0.0709679324121143	-0.494426852312022	0.621004753871216	0.681959765944214	MTHFD2L	441024
ENSG00000163739.5	171.790071307561	-0.829885867937908	0.166890987583856	-4.97262242828375	6.60532305053921e-07	1.54088828227283e-06	CXCL1	2919
ENSG00000163743.14	805.576588355198	0.204227981108663	0.0496782548247734	4.11101359798209	3.9392599782497e-05	7.88289846883517e-05	RCHY1	25898
ENSG00000163746.12	3.58549316541697	-0.231589889444201	0.167589243450508	-1.38188993921077	0.16700549754827	0.214506889993439	PLSCR2	57047
ENSG00000163749.18	15.3454875563039	0.778735665189731	0.137405606426353	5.66742278894651	1.44961342022595e-08	3.84453776624536e-08	CCDC158	339965
ENSG00000163751.4	318.377635915506	-0.853846820587379	0.143636342277571	-5.94450406525498	2.77295088517042e-09	7.74866754630631e-09	CPA3	1359
ENSG00000163754.18	2186.13541998319	-0.277541258560923	0.0554669425481537	-5.00372376429394	5.62333223534666e-07	1.32050169865246e-06	GYG1	2992
ENSG00000163755.9	1047.59380744846	0.674602491407133	0.0560045266577255	12.0454993848979	2.04832159922464e-33	2.83408874452818e-32	HPS3	84343
ENSG00000163762.7	396.893287549512	0.502065646040394	0.102501586284689	4.898125621646	9.67551734139781e-07	2.22481536742094e-06	TM4SF18	116441
ENSG00000163781.14	1461.55365223502	1.3725684177281	0.0580296354630392	23.6528871287212	1.10227432747584e-123	1.41749329158172e-120	TOPBP1	11073
ENSG00000163785.13	2095.99575511	0.234010062018478	0.0426727294753783	5.48383159210613	4.16211012113766e-08	1.06736034665993e-07	RYK	6259
ENSG00000163788.14	1378.52944273236	0.438964812976338	0.0511711615241873	8.57836327926327	9.62326099182519e-18	4.89914437259428e-17	SNRK	54861
ENSG00000163792.6	9.49329402057511	-1.17329804592998	0.184559876361216	-6.35727585574246	2.05363009716917e-10	6.25469190983131e-10	TCF23	150921
ENSG00000163793.13	2.51702418664066	-0.0335999859408789	0.226393448267982	-0.14841412681301	0.882015951951143	0.906776061703266	DNAJC5G	285126
ENSG00000163794.6	83.8262446397208	-0.937548604959896	0.12042970494963	-7.78502783305853	6.96978619881584e-15	2.91464375195115e-14	UCN	7349
ENSG00000163795.14	743.620500360599	-0.429454358124614	0.0616326112272548	-6.96797279188949	3.21540389194631e-12	1.11651067561033e-11	ZNF513	130557
ENSG00000163798.13	906.069633572601	0.386328949087808	0.0352100693179685	10.9721155502144	5.20403152359932e-28	5.2073867240036e-27	SLC4A1AP	22950
ENSG00000163803.13	143.783331986734	0.149182482841973	0.0868323388568411	1.71805210830411	0.0857871111479716	0.116385100242918	PLB1	151056
ENSG00000163806.16	77.2539535058965	-0.22202297513897	0.104719113179953	-2.12017623523452	0.0339911857639165	0.0491647689455658	SPDYA	245711
ENSG00000163807.6	2137.93722954259	0.657935849272769	0.0680034979740027	9.6750295039866	3.849805892816e-22	2.63257237055235e-21	KIAA1143	57456
ENSG00000163808.17	360.741679162115	2.66875738810254	0.121212347461448	22.0172073554746	1.97038129578685e-107	1.09487520669222e-104	KIF15	56992
ENSG00000163810.12	4603.7449746945	-1.84386475889762	0.268713137536558	-6.86183331340384	6.79823627401196e-12	2.30512141371858e-11	TGM4	7047
ENSG00000163811.12	1389.71838788715	0.709269429039901	0.0471315533629375	15.0487174394223	3.51992378883149e-51	1.28385939879673e-49	WDR43	23160
ENSG00000163812.15	2303.72550476654	0.148578969118377	0.0419398884891685	3.54266485846165	0.000396105750646103	0.000719987227640354	ZDHHC3	51304
ENSG00000163814.8	1186.2944881646	0.729341010521904	0.0862207112609565	8.45900016197353	2.69679666869791e-17	1.33487431278373e-16	CDCP1	64866
ENSG00000163815.6	468.40401219335	-1.9861868277392	0.121258151068067	-16.3798211521819	2.66525701797622e-60	1.59947404162789e-58	CLEC3B	7123
ENSG00000163817.16	49.0921016202345	2.0776739088114	0.183997204496826	11.2918775831034	1.43928778127718e-29	1.58272425476435e-28	SLC6A20	54716
ENSG00000163818.19	571.673259585147	0.330999504316197	0.0530792687988028	6.23594694890866	4.49053275521026e-10	1.33417643923202e-09	LZTFL1	54585
ENSG00000163820.16	2029.03044873723	0.0123509218037592	0.0601959040874732	0.20517877405432	0.837432452502282	0.870364320294537	FYCO1	79443
ENSG00000163823.4	157.09435973289	1.1727375986658	0.110997962672347	10.565397512093	4.31138168072805e-26	3.82970156044778e-25	CCR1	1230
ENSG00000163825.5	2.20855829488825	2.23395228018446	0.364428927972875	6.13000809955114	8.78745992098091e-10	2.55599575793867e-09	RTP3	83597
ENSG00000163827.14	54.1473312403269	0.23676473080204	0.14401424227975	1.64403691644692	0.100168577108342	0.134201145618972	LRRC2	79442
ENSG00000163832.16	812.146002782425	-0.606560996190406	0.0499387965506152	-12.146087572928	6.0177042830654e-34	8.56851793978142e-33	ELP6	54859
ENSG00000163833.8	7.14604870587886	-0.385421767965296	0.255730369565311	-1.50714116833458	0.131774476322002	0.172790601741501	FBXO40	51725
ENSG00000163840.10	3156.60741503291	0.558657430598161	0.0605451482576885	9.22712135777483	2.78002560421847e-20	1.67415269494607e-19	DTX3L	151636
ENSG00000163848.20	1935.19732469414	0.804510701914445	0.0568871977780548	14.1422100813129	2.08627870354864e-45	5.58603915336234e-44	ZNF148	7707
ENSG00000163864.17	279.648773096965	0.24103662935961	0.0905130843299772	2.66300315743169	0.00774466874240538	0.0121983411053655	NMNAT3	349565
ENSG00000163866.9	813.069092368173	-0.011109529322866	0.0402973269612671	-0.275688988838992	0.782786953642429	0.824942236917092	SMIM12	113444
ENSG00000163867.17	752.10559689242	0.32601069442064	0.0476692593892597	6.83901320468371	7.97405361681806e-12	2.69164676195713e-11	ZMYM6	9204
ENSG00000163870.16	1320.32309269055	-0.865462813743233	0.0635114844698285	-13.6268711236686	2.77212993955311e-42	6.2667401531565e-41	TPRA1	131601
ENSG00000163872.16	2001.50912243288	0.890287725454384	0.0545806165804061	16.3114266791553	8.18582787947153e-60	4.80359748405651e-58	YEATS2	55689
ENSG00000163873.10	126.60016752968	0.724525153940035	0.187950239104172	3.85487753244339	0.000115787576445539	0.000221793549314264	GRIK3	2899
ENSG00000163874.11	900.699610007419	-0.890405873529305	0.101357884518517	-8.7847716806544	1.56682454143634e-18	8.42245381410584e-18	ZC3H12A	80149
ENSG00000163875.16	3481.58407577506	-0.473582105847875	0.0645625678421927	-7.33524272153223	2.21320012623925e-13	8.35757399797822e-13	MEAF6	64769
ENSG00000163877.11	632.383875928472	0.0503738548680543	0.0336263927929575	1.49804515691627	0.134121518502934	0.175622594079613	SNIP1	79753
ENSG00000163879.11	777.149338940666	-0.747870865072238	0.118910546941203	-6.28935686791543	3.18783875147594e-10	9.56542895767869e-10	DNALI1	7802
ENSG00000163882.10	2138.28406954139	-0.189429768692422	0.0576221698751779	-3.28744594489877	0.00101100596275048	0.00176059612231821	POLR2H	5437
ENSG00000163884.4	810.812483296515	-0.613423259075288	0.0859205711942892	-7.13942249857924	9.37238438169691e-13	3.38095414471264e-12	KLF15	28999
ENSG00000163885.12	5.36070073292123	-0.772762655579933	0.202320736752113	-3.81949308798107	0.000133726206572136	0.000254584334303581	CFAP100	348807
ENSG00000163888.4	128.052886256403	0.841683954282186	0.128304812247547	6.56003418373951	5.3795444876221e-11	1.70789248672768e-10	CAMK2N2	94032
ENSG00000163898.10	734.454732972377	-0.616788659866538	0.108661006294718	-5.67626493531304	1.37667509823714e-08	3.65648350622894e-08	LIPH	200879
ENSG00000163900.11	1126.88152117379	0.118088618670631	0.0523991347890086	2.25363680423597	0.0242190259933741	0.0358117592869599	TMEM41A	90407
ENSG00000163902.12	10625.7443696341	-0.107721429150023	0.0486364895733041	-2.2148273877305	0.0267719146084356	0.0393500458693449	RPN1	6184
ENSG00000163904.13	1264.90890426109	0.446892741662806	0.0381683192277474	11.7084731710671	1.15337872512406e-31	1.43841571180684e-30	SENP2	59343
ENSG00000163909.8	950.582911525241	-0.136318557859367	0.0861763483201307	-1.58185581678359	0.113682489340401	0.150802686788156	HEYL	26508
ENSG00000163913.14	1177.36237227557	0.152047497095188	0.054839196133422	2.77260623451265	0.00556093649313149	0.00892211851207911	IFT122	55764
ENSG00000163914.5	1.27205902209096	0.106705289155807	0.223342398192728	0.477765484830729	0.632817129763489	0.692852324151035	RHO	6010
ENSG00000163915.7	1.96193970592297	1.56443081033047	0.31979930214976	4.89191439697968	9.9859878283971e-07	2.29304283540802e-06	IGF2BP2-AS1	646600
ENSG00000163918.12	581.094594711393	1.09503777064501	0.0765713468383343	14.3008816725788	2.16054864825623e-46	6.1391498806417e-45	RFC4	5984
ENSG00000163923.10	167.116596444342	-0.665120734725532	0.124852573885509	-5.32724888263382	9.97114931965661e-08	2.48458982299964e-07	RPL39L	116832
ENSG00000163930.10	2446.84592346896	-0.234725812524636	0.0386624844662926	-6.07115180943114	1.26996063275014e-09	3.64538635965886e-09	BAP1	8314
ENSG00000163931.17	5519.14814302294	0.0280864740274869	0.0646519583520617	0.434425727284892	0.663979318687955	0.720538266824818	TKT	7086
ENSG00000163932.15	3185.53091793985	0.0453174394840589	0.0629864054002031	0.719479690833615	0.471845411223185	0.540305231105089	PRKCD	5580
ENSG00000163933.10	770.112903102766	0.224089197916807	0.0408586912966021	5.48449279224572	4.14657390623527e-08	1.06343672333757e-07	RFT1	91869
ENSG00000163935.14	490.146746824332	0.755431388285966	0.0504028089115235	14.9878827112997	8.81177684765038e-51	3.16780562408862e-49	SFMBT1	51460
ENSG00000163938.17	4549.02312144806	0.166958911224843	0.052153831289253	3.20127797129349	0.00136819472785065	0.00234915617790968	GNL3	26354
ENSG00000163939.18	2654.79064002659	1.06900576256016	0.0620411290981276	17.2305981225674	1.56524424845801e-66	1.28793561935734e-64	PBRM1	55193
ENSG00000163945.19	1681.13295917144	0.293117737083037	0.0762015424262726	3.84661160063313	0.000119762592956401	0.000229027688809492	UVSSA	57654
ENSG00000163946.14	2313.5822731814	0.882134124514912	0.0454540951352352	19.4071430063756	6.71589934274975e-84	1.28083014202468e-81	TASOR	23272
ENSG00000163947.12	1282.3232925639	0.672355134244173	0.0687633868673938	9.77780712780729	1.40215460063348e-22	9.88248926086945e-22	ARHGEF3	50650
ENSG00000163950.13	1483.23910628105	0.439104062056071	0.0463479775523477	9.47407169083322	2.69143107691713e-21	1.73725256476356e-20	SLBP	7884
ENSG00000163956.13	4085.8053134123	-0.598683118771375	0.0447362651714788	-13.3825011202111	7.65281469247865e-41	1.60880680286675e-39	LRPAP1	4043
ENSG00000163958.14	5.22929424230145	-0.862261368017916	0.165573109779918	-5.20773795433355	1.91156619341857e-07	4.6592484999229e-07	ZDHHC19	131540
ENSG00000163959.10	182.780405561097	-0.0475087915749603	0.0977247589528435	-0.486148976820555	0.626861544101665	0.687391971777063	SLC51A	200931
ENSG00000163960.12	1722.82090442983	0.85226973016669	0.0462151233865605	18.4413600508645	6.11827587856313e-76	7.7353224443328e-74	UBXN7	26043
ENSG00000163961.4	912.894272129533	0.895779072155164	0.0588820963140734	15.2130974987224	2.89514124346596e-52	1.11278746564611e-50	RNF168	165918
ENSG00000163964.18	1028.93510628263	-0.105271636250986	0.0493255484947409	-2.13422130039182	0.0328246698899181	0.0475860974353504	PIGX	54965
ENSG00000163975.13	531.826226467989	0.0233788304303758	0.0866561210372627	0.269788563699069	0.787322921546265	0.828868556028251	MELTF	4241
ENSG00000163982.6	0.671363914717977	2.18296142225022	0.573563020832611	3.80596611525153	0.000141251721933705	0.000268162592901727	OTOP1	133060
ENSG00000163993.7	1020.81539906168	-0.387082652894096	0.202588275557312	-1.91068635057605	0.0560448999314499	0.0783928429676993	S100P	6286
ENSG00000163995.21	162.275065009753	0.926897311976675	0.118270254070874	7.83711271492852	4.61024188118221e-15	1.9527797556007e-14	ABLIM2	84448
ENSG00000164002.12	196.211719939235	0.422624612996204	0.0491876107135309	8.59209477479144	8.53979018731984e-18	4.36533124975672e-17	EXO5	64789
ENSG00000164007.11	2.89725033307023	-0.787185693638563	0.185208407144308	-4.25026976785788	2.13513203948357e-05	4.37176301169166e-05	CLDN19	149461
ENSG00000164008.17	411.46099042303	-0.421911026204258	0.0390205830423214	-10.8125249114463	3.00289130181543e-27	2.87140715112408e-26	C1orf50	79078
ENSG00000164010.15	705.865809847997	0.17310611514526	0.0707339968359828	2.44728310131628	0.0143937730526444	0.0219149357731706	ERMAP	114625
ENSG00000164011.18	373.888547801146	-0.341705205284623	0.0355175767631009	-9.62073532109937	6.53622197615952e-22	4.40204720821433e-21	ZNF691	51058
ENSG00000164022.18	2045.45697608045	0.267673217918334	0.042388909594735	6.31469930407411	2.70687271053356e-10	8.16415156660221e-10	AIMP1	9255
ENSG00000164023.15	1203.18348556921	0.63242353521638	0.0872216137138647	7.25076627555964	4.14420281415012e-13	1.53141563597769e-12	SGMS2	166929
ENSG00000164024.12	1731.22117331611	0.0767188160346219	0.0458406183422501	1.67359906582918	0.094209422245341	0.126813765763692	METAP1	23173
ENSG00000164031.17	1274.13603397329	0.40365095502493	0.0557027521230819	7.24651726602332	4.27624688990189e-13	1.57878431849392e-12	DNAJB14	79982
ENSG00000164032.12	4399.12524653394	0.445216698860127	0.0626891636794084	7.10197221862712	1.22988958271169e-12	4.40137554490503e-12	H2AZ1	3015
ENSG00000164035.10	518.220336137237	-0.408202755573817	0.0890651165170302	-4.583194538299	4.57925642357998e-06	9.9463252759826e-06	EMCN	51705
ENSG00000164037.17	18.082067883191	-0.314408844646455	0.0728319291072554	-4.31690947226515	1.58229013534812e-05	3.27888106362262e-05	SLC9B1	150159
ENSG00000164038.16	299.196337449391	0.590738335532463	0.0952416291034138	6.20252237486442	5.55652817487235e-10	1.63931421488483e-09	SLC9B2	133308
ENSG00000164039.15	704.395276602764	-1.0233951602125	0.0874379169185236	-11.7042490978613	1.21227642497044e-31	1.50977724436897e-30	BDH2	56898
ENSG00000164040.18	2718.29965007834	-0.0497789196144834	0.0406669428393481	-1.2240634810227	0.220928281016029	0.276376803142123	PGRMC2	10424
ENSG00000164045.12	236.160479985028	1.18872769767917	0.0843851025826263	14.0869378752633	4.56949733364257e-45	1.20063342375901e-43	CDC25A	993
ENSG00000164047.6	53.7535863206562	1.62477074863117	0.232927369643875	6.97543938745924	3.04916321654021e-12	1.0604217834435e-11	CAMP	820
ENSG00000164048.14	1336.28507411732	-0.194897436684292	0.06791110698993	-2.869890439471	0.00410614045738231	0.00668450795161749	ZNF589	51385
ENSG00000164049.14	6.01360239521005	1.20222234433749	0.160754549546162	7.47862096426869	7.51065503232225e-14	2.92833569256577e-13	FBXW12	285231
ENSG00000164050.13	4371.55047571566	-0.14303305218885	0.081741208410783	-1.74982796278287	0.080148004016284	0.109284786354295	PLXNB1	5364
ENSG00000164051.14	366.426699172514	-0.0927416860370898	0.04931686064654	-1.88052696017658	0.0600362955971842	0.0835680726313179	CCDC51	79714
ENSG00000164053.22	591.512742412739	-0.337098318782747	0.0480228033424391	-7.01954686774487	2.22588943200721e-12	7.8232904455109e-12	ATRIP	84126
ENSG00000164054.17	5080.56640627342	-0.598948550037713	0.0485738293224491	-12.3306842057211	6.19187176433148e-35	9.25880253291679e-34	SHISA5	51246
ENSG00000164056.11	1265.65516869763	-0.310654405159575	0.0840476097581206	-3.69617180135881	0.000218874887809332	0.000407855420444242	SPRY1	10252
ENSG00000164061.5	332.525487780332	1.99978960464621	0.130979030886905	15.268013445396	1.24921014133866e-52	4.88494346233813e-51	BSN	8927
ENSG00000164062.13	3077.9271231203	-0.408698844912369	0.0503878248650389	-8.11106345644105	5.01786404431295e-16	2.27303787007329e-15	APEH	327
ENSG00000164066.13	675.496573894127	0.644882550338005	0.0836805853046333	7.70647752988767	1.29337999115134e-14	5.30759847025262e-14	INTU	27152
ENSG00000164068.16	1526.93890347678	0.245497753725237	0.0536458193323035	4.57627000166643	4.73339567375026e-06	1.02642804914158e-05	RNF123	63891
ENSG00000164070.12	339.385214063204	0.89914459806037	0.0998700430136747	9.00314619807718	2.19339972053488e-19	1.24226409993148e-18	HSPA4L	22824
ENSG00000164073.11	525.026412477427	0.0835463358171948	0.0484967662179677	1.72271972612973	0.0849392213321256	0.115342567896746	MFSD8	256471
ENSG00000164074.16	430.567931217111	0.293950047389976	0.0624548872138092	4.70659800222938	2.51884921149414e-06	5.58669906668012e-06	ABHD18	80167
ENSG00000164076.17	30.0532359852909	1.36798057651781	0.247683564772783	5.52309790022909	3.33074019627218e-08	8.60433251988834e-08	CAMKV	79012
ENSG00000164077.15	390.737903592885	-0.329789190561507	0.046308446725256	-7.12157746335389	1.06698737979598e-12	3.83486664355482e-12	MON1A	84315
ENSG00000164078.14	139.062629548104	0.712221925975346	0.137407572123493	5.18328004031138	2.18017311194458e-07	5.29556260126638e-07	MST1R	4486
ENSG00000164080.14	1075.32656367788	0.461618202259269	0.0505434693824952	9.13309291781901	6.65696851238562e-20	3.89526125551176e-19	RAD54L2	23132
ENSG00000164081.13	2525.74011245122	-1.03486117037224	0.0631028755204203	-16.3995881619904	1.92538855947515e-60	1.16792201716196e-58	TEX264	51368
ENSG00000164082.15	38.2651800081275	1.12612028127505	0.122522674564994	9.19111736071095	3.88781638979673e-20	2.30883662605042e-19	GRM2	2912
ENSG00000164086.10	880.100898644235	0.222702790309007	0.0610494123762017	3.64791046532368	0.000264381731538316	0.000488848794462577	DUSP7	1849
ENSG00000164087.8	205.34185093584	0.724140615852528	0.0841614318979041	8.60418602110977	7.68602421347238e-18	3.94368745809597e-17	POC1A	25886
ENSG00000164088.18	694.934262046847	-0.491355506400866	0.0652555801840463	-7.52970864736856	5.08536650210729e-14	2.00584752338399e-13	PPM1M	132160
ENSG00000164089.9	6.68695524658205	1.44983134378536	0.200251550459287	7.24005052874795	4.48517608536273e-13	1.65334390193359e-12	ETNPPL	64850
ENSG00000164091.12	3317.37498743657	0.331034082638298	0.0379321233293409	8.72701166143893	2.61490128844715e-18	1.38414785477735e-17	WDR82	80335
ENSG00000164093.18	39.4921705306053	0.168858663350448	0.191571517352661	0.881439295798859	0.378080096641231	0.445063608466724	PITX2	5308
ENSG00000164099.3	78.2790715137977	-0.0695465283050029	0.157959046266055	-0.440282022137965	0.659732859889123	0.716638501043792	PRSS12	8492
ENSG00000164100.9	7.85561420070342	0.605153285224482	0.160283189393404	3.77552560262058	0.000159670622388398	0.000301477265000395	NDST3	9348
ENSG00000164104.12	3180.16506847092	1.32520690456491	0.0888112641936675	14.9216083860159	2.38455512124136e-50	8.31343465933016e-49	HMGB2	3148
ENSG00000164105.4	339.598987408242	0.0177371458149308	0.0631245247429818	0.28098660365602	0.778720674812172	0.821414042359988	SAP30	8819
ENSG00000164106.8	131.689811591436	-1.05102577859085	0.127155269628563	-8.2656879393283	1.38891440935746e-16	6.55141989632886e-16	SCRG1	11341
ENSG00000164107.9	43.6196704660061	-1.0577022909129	0.212339828885278	-4.9811770898824	6.31986715917098e-07	1.4765931320968e-06	HAND2	9464
ENSG00000164109.14	441.561505778649	1.5168408066968	0.0881632560049805	17.2049091132831	2.4395925089361e-66	1.9784435898145e-64	MAD2L1	4085
ENSG00000164111.15	8610.41755018887	-0.305003027490966	0.0508129644948825	-6.00246473558305	1.94344480614536e-09	5.49588510177157e-09	ANXA5	308
ENSG00000164112.14	5.40886208272916	-0.783618683527116	0.147178095297831	-5.3242887940721	1.01348781701857e-07	2.52399010436502e-07	SMIM43	132332
ENSG00000164113.11	0.194499414721492	-0.0964711504169799	0.542340828507311	-0.177879195786344	0.858817849632759	0.88793633781547	ADAD1	132612
ENSG00000164114.19	1172.45797239895	0.575213313255649	0.0721713512209546	7.97010591494425	1.58538435304485e-15	6.92782178118403e-15	MAP9	79884
ENSG00000164116.17	4705.88591961084	0.603337717680607	0.0909052147375342	6.63699788205321	3.20136246351212e-11	1.03350151246363e-10	GUCY1A1	2982
ENSG00000164117.14	622.686142898351	-0.117328217879553	0.0478649086840914	-2.4512366388061	0.0142366324486245	0.021684486967179	FBXO8	26269
ENSG00000164118.13	639.730278255541	0.267487903654311	0.0500339494419569	5.34612811176572	8.98556199405793e-08	2.2475889729385e-07	CEP44	80817
ENSG00000164120.14	2761.74707972478	0.830025165163683	0.177938740745279	4.66466808569737	3.09115573245771e-06	6.80474559142078e-06	HPGD	3248
ENSG00000164122.9	219.609413417705	-2.20282982175315	0.218587101846992	-10.0775837327086	6.94120344446387e-24	5.35234925187381e-23	ASB5	140458
ENSG00000164124.11	603.930784744005	0.525009746972611	0.0820215022454265	6.40087943526888	1.54484527555429e-10	4.74847647390718e-10	TMEM144	55314
ENSG00000164125.16	3819.57445537718	0.866582861202959	0.103553910752078	8.36842235034151	5.83947642316796e-17	2.82642213496469e-16	GASK1B	51313
ENSG00000164128.7	96.9030907596078	0.0821999899127114	0.1200606290522	0.684653999913429	0.493562282846902	0.561630803171771	NPY1R	4886
ENSG00000164129.12	5.74051063764905	0.701128442681629	0.165277823833074	4.24212048792311	2.2141775900615e-05	4.52579106044858e-05	NPY5R	4889
ENSG00000164134.13	1521.84009939464	0.851126213787863	0.0528497367053262	16.1046443529791	2.36654787269347e-58	1.26653927707563e-56	NAA15	80155
ENSG00000164136.17	95.943278428886	-0.242132317212378	0.0909106443668708	-2.66340997689171	0.00773531063022935	0.0121853071593166	IL15	3600
ENSG00000164142.16	987.808477995521	1.03709618715828	0.0768028655190691	13.5033527740027	1.49418419989928e-41	3.24417446470171e-40	FHIP1A	729830
ENSG00000164144.16	1300.83784172198	-0.0500214966048826	0.0489354421808976	-1.02219361623361	0.306689271600898	0.370362998065266	ARFIP1	27236
ENSG00000164151.12	1716.08370299185	1.06863685315389	0.0622011999213189	17.1803253716271	3.72814304849701e-66	2.99642840124647e-64	ICE1	23379
ENSG00000164161.10	317.863078975837	-0.831040033406633	0.15610922085604	-5.32345257281759	1.01816007996634e-07	2.53534534103486e-07	HHIP	64399
ENSG00000164162.14	251.943815329828	0.0460324857042358	0.0474244715369132	0.970648363860124	0.331723413348933	0.396983225509762	ANAPC10	10393
ENSG00000164163.11	2288.0867093305	0.716594265734851	0.0540165047821097	13.2662094414555	3.63508396315103e-40	7.36988712150742e-39	ABCE1	6059
ENSG00000164164.17	1707.00588665817	0.918924222466851	0.063262311453277	14.5256188298705	8.33858398150805e-48	2.53588734070065e-46	OTUD4	54726
ENSG00000164167.12	426.727470948263	-0.189884715891491	0.0510841284970624	-3.71709807875865	0.000201524224738411	0.000376818737536918	LSM6	11157
ENSG00000164168.8	1677.7135492307	0.669695688818612	0.0736238197397078	9.09618233862732	9.35628455320717e-20	5.42117676950697e-19	TMEM184C	55751
ENSG00000164169.13	372.727274594332	0.232562288873004	0.0439092451220582	5.29643104149322	1.18087903631e-07	2.92628885895924e-07	PRMT9	90826
ENSG00000164171.11	665.074753689561	0.541931797527732	0.0999727964960177	5.4207926208138	5.93353605466578e-08	1.50347646391067e-07	ITGA2	3673
ENSG00000164172.20	1207.16244424627	-0.344899820864597	0.0503163282518022	-6.85463015382572	7.14972505343243e-12	2.419927620168e-11	MOCS2	4338
ENSG00000164175.15	187.228445346155	0.21986730137645	0.180791958223583	1.21613429898549	0.223933766636745	0.279701259957076	SLC45A2	51151
ENSG00000164176.13	544.715444241036	0.347229317549972	0.110439680311157	3.14406304483745	0.00166619538982374	0.00283508953200426	EDIL3	10085
ENSG00000164180.14	667.418240673643	0.66399009118641	0.0613803328660498	10.8176358807867	2.8400885318491e-27	2.72093539229451e-26	TMEM161B	153396
ENSG00000164181.14	1586.96292983478	-0.384672912883611	0.0972820428133843	-3.95420266432447	7.67903004672597e-05	0.000149571818713345	ELOVL7	79993
ENSG00000164182.12	645.011024868681	-0.60505653722994	0.0529958263839196	-11.4170601444481	3.43663117931585e-30	3.91593247467917e-29	NDUFAF2	91942
ENSG00000164185.6	9.45261895975033	0.602424132732996	0.117758782603254	5.11574694825649	3.12501791414325e-07	7.49035740215538e-07	ZNF474	133923
ENSG00000164187.7	1095.03784251008	0.985850830647289	0.0672185012056564	14.6663613880806	1.05872174128568e-48	3.3843754867562e-47	LMBRD2	92255
ENSG00000164188.9	825.017593477999	0.389437856319897	0.118894849829499	3.27548129190094	0.00105482100411342	0.00183299635435469	RANBP3L	202151
ENSG00000164190.19	3387.17300523767	1.1766051720171	0.0750905482172326	15.6691514438442	2.45839595492842e-55	1.11205973402385e-53	NIPBL	25836
ENSG00000164197.12	294.975590782171	-0.380819797048639	0.0888004521092431	-4.28848939395208	1.7989238733694e-05	3.70867371823393e-05	RNF180	285671
ENSG00000164199.18	1024.73564031445	1.94410818672028	0.118460578949395	16.4114358038954	1.58414409793801e-60	9.67445613352672e-59	ADGRV1	84059
ENSG00000164209.17	1265.98497397301	0.139638656497651	0.053791733771393	2.59591291649186	0.00943399721277028	0.0147022187787673	SLC25A46	91137
ENSG00000164211.13	492.635658157347	0.0910320097731545	0.0966937941558288	0.941446248623258	0.346476222451924	0.412445075280049	STARD4	134429
ENSG00000164219.10	913.188159262312	0.245396262072991	0.0482343256011196	5.08758563563901	3.62650647125436e-07	8.64175295238709e-07	PGGT1B	5229
ENSG00000164220.7	47.430662383595	-0.0643818116471019	0.126427031944783	-0.509240869272487	0.61058339936617	0.672583167451589	F2RL2	2151
ENSG00000164221.13	388.389291629187	0.200206609536647	0.0574982748798478	3.48195854493046	0.000497760744486264	0.000895790217856148	CCDC112	153733
ENSG00000164236.12	159.507701411771	0.155985877839005	0.117780064925969	1.324382678317	0.185375984380908	0.235761166459461	ANKRD33B	651746
ENSG00000164237.9	1362.58399223729	0.0257878203099488	0.0978686553441314	0.263494172054088	0.792169714919963	0.832938529618106	CMBL	134147
ENSG00000164241.14	205.577205968726	0.266024863879935	0.0675671759084297	3.93719080756704	8.24410533104508e-05	0.000160097914676191	C5orf63	401207
ENSG00000164244.21	2807.67886173878	0.498343272858266	0.0554127822206176	8.99329094998672	2.39936021507968e-19	1.35567165353403e-18	PRRC1	133619
ENSG00000164251.5	918.826077628716	0.039192112736505	0.113921256185901	0.344028094919791	0.730825157554888	0.77965654222299	F2RL1	2150
ENSG00000164252.13	1114.37515055982	0.540741103516127	0.0449243675996367	12.0366992883501	2.27892684557389e-33	3.14445795194467e-32	AGGF1	55109
ENSG00000164253.14	937.595615609046	0.208604309409741	0.0454372170875769	4.59104502389904	4.4103217460439e-06	9.5918903825895e-06	WDR41	55255
ENSG00000164256.11	0.732504941956095	2.20614983087762	0.406381518205254	5.42876516781785	5.67452890435847e-08	1.44044256644448e-07	PRDM9	56979
ENSG00000164258.12	1011.8370339152	-0.522595439723799	0.0562523268360271	-9.29020129686619	1.53996802740583e-20	9.44439582306979e-20	NDUFS4	4724
ENSG00000164265.9	7.50375440045773	-2.56326997452549	0.39824935828851	-6.43634426817718	1.22385277755276e-10	3.78743053251322e-10	SCGB3A2	117156
ENSG00000164266.11	354.70807251303	-0.510153889037927	0.252255205693704	-2.02237209588995	0.043137925563164	0.0614137242344598	SPINK1	6690
ENSG00000164270.18	4.25974815980853	1.93825647053437	0.191992844499196	10.0954620240677	5.78579701648417e-24	4.49375216419217e-23	HTR4	3360
ENSG00000164283.13	332.407854412898	1.44366618561158	0.141013397317996	10.2377945150559	1.34262019573727e-24	1.08491907342798e-23	ESM1	11082
ENSG00000164284.15	858.096731026788	0.807117238301366	0.0528735144062109	15.2650575125484	1.30712531917649e-52	5.10255017266388e-51	GRPEL2	134266
ENSG00000164287.13	23.8281191872083	1.93914305229312	0.221262526635104	8.76399217609526	1.88454918050984e-18	1.00726367492658e-17	CDC20B	166979
ENSG00000164291.17	303.501126562013	0.187379572905942	0.0652449041221	2.87194188461489	0.00407957983162297	0.00664439329261871	ARSK	153642
ENSG00000164292.13	2531.31689473188	0.371077459195231	0.0750013017226865	4.94761358365847	7.51288653973245e-07	1.74473716664165e-06	RHOBTB3	22836
ENSG00000164294.14	472.916140222423	0.108960816990486	0.0861455152808415	1.26484607626137	0.205926510639809	0.259347090418802	GPX8	493869
ENSG00000164296.7	433.148639913261	-0.307376701711247	0.0508429737593057	-6.04560825191678	1.48847368764505e-09	4.24554576725069e-09	TIGD6	81789
ENSG00000164299.7	5.11540351125282	1.46258493300098	0.233259156808979	6.27021443877858	3.60551211539292e-10	1.07777442253915e-09	SPZ1	84654
ENSG00000164300.17	8436.21336834778	0.919177985650386	0.0913923915688441	10.0574891396511	8.51421075749419e-24	6.52949585932963e-23	SERINC5	256987
ENSG00000164303.11	63.6688501837749	-0.85730936108684	0.160002991394439	-5.35808333091351	8.41094476826791e-08	2.10795819964904e-07	ENPP6	133121
ENSG00000164304.16	3.19055822699156	1.20733385275747	0.143434329727599	8.41732836936845	3.85166957046151e-17	1.88598559287317e-16	CAGE1	285782
ENSG00000164305.19	910.591964149348	0.618106757247384	0.0517674825622286	11.9400582499713	7.31719329998576e-33	9.81053182124096e-32	CASP3	836
ENSG00000164306.11	306.39367628926	0.25701225520198	0.0474877085798173	5.41218481346587	6.22603805007513e-08	1.57431318312265e-07	PRIMPOL	201973
ENSG00000164307.13	1315.73625456873	0.361073374770539	0.0628772834213421	5.74250914039938	9.3283841915933e-09	2.50439155430613e-08	ERAP1	51752
ENSG00000164308.17	1118.11775039776	0.0107785018001915	0.114254339872942	0.094337788938065	0.924840832521766	0.941023195003326	ERAP2	64167
ENSG00000164309.15	398.550978096019	-0.147301430149662	0.110801344624008	-1.32941915686595	0.183709721094966	0.233922441418273	CMYA5	202333
ENSG00000164318.18	256.134375009676	-0.802211557079454	0.100580944248569	-7.97578073135725	1.51420558368949e-15	6.62643452759165e-15	EGFLAM	133584
ENSG00000164323.15	1645.52506366114	0.536720120000122	0.059823851742028	8.971674413653	2.92040571714283e-19	1.64182539249165e-18	CFAP97	57587
ENSG00000164326.5	49.1994024191011	-1.28536392233509	0.198488980113007	-6.47574450532864	9.43455743991486e-11	2.9423503035832e-10	CARTPT	9607
ENSG00000164327.13	1494.61214481914	0.775580686190654	0.0742139843814421	10.4506002831536	1.4560071532655e-25	1.24754285096757e-24	RICTOR	253260
ENSG00000164329.14	1211.44524187665	0.280685191805486	0.0531039595051806	5.28557935078464	1.25307539767414e-07	3.09905327621932e-07	TENT2	167153
ENSG00000164330.17	412.047061769553	0.209275664124456	0.112988629900018	1.85218339499859	0.0639994923782435	0.0886615126784217	EBF1	1879
ENSG00000164331.10	614.813385976357	0.0337045634038487	0.0562976886093773	0.598684674919934	0.54938317859635	0.614828869795691	ANKRA2	57763
ENSG00000164332.8	753.824938658424	0.177471269061974	0.0500930649306903	3.54283111459693	0.000395856125126212	0.000719591612916223	UBLCP1	134510
ENSG00000164334.15	2.19630945377477	-0.148725373016935	0.169756543952301	-0.876109807341065	0.380970341662547	0.448137733786937	FAM170A	340069
ENSG00000164338.10	543.098212470074	0.667871277013882	0.0578355877790779	11.5477563669801	7.57727347027067e-31	8.96544431186679e-30	UTP15	84135
ENSG00000164342.13	314.080104409359	0.451235853462673	0.0999922543583665	4.51270807282202	6.40050917324185e-06	1.37240015901311e-05	TLR3	7098
ENSG00000164344.16	56.3438396998815	0.326258682559724	0.152993679769663	2.13249778063328	0.032965946744436	0.0477770574774704	KLKB1	3818
ENSG00000164346.10	3020.64302726749	-0.178797530685846	0.0517163698036538	-3.45727148608202	0.000545674814535779	0.000977695023819529	NSA2	10412
ENSG00000164347.18	1030.45606836678	0.647761369528349	0.0530645827662913	12.2070378350328	2.85080368934371e-34	4.13109540417485e-33	GFM2	84340
ENSG00000164362.21	22.5960861965405	1.39174820124123	0.171015645881443	8.13813376003072	4.01417225643102e-16	1.82997953093997e-15	TERT	7015
ENSG00000164363.10	0.453965172911073	0.395906715800054	0.379898819903441	1.0421372614442	0.297348045286392	0.360290156956206	SLC6A18	348932
ENSG00000164366.4	780.458900481524	-0.0501237356545945	0.0330202329104072	-1.5179703847212	0.129021864666076	0.169416316586303	CCDC127	133957
ENSG00000164379.7	224.417173795451	-0.397151623642093	0.161179514743335	-2.4640328783377	0.0137383508632722	0.020961708329266	FOXQ1	94234
ENSG00000164385.10	6.17360199228281	0.552783004713377	0.12652375055385	4.36900583719345	1.24813430839468e-05	2.60852883945653e-05	LINC01600	154386
ENSG00000164398.15	96.8524879842938	1.42320942242073	0.129735359064872	10.9700966080425	5.32155062918886e-28	5.32379800553815e-27	ACSL6	23305
ENSG00000164400.6	0.816992764827408	-0.126424583471319	0.249179664395403	-0.507363166163939	0.611900025291423	0.673819104013447	CSF2	1437
ENSG00000164402.14	1709.71839979735	0.541140919399483	0.0453647949985249	11.9286534727442	8.39199395135041e-33	1.11816239122656e-31	SEPTIN8	23176
ENSG00000164403.15	3246.972905462	-0.677316581163062	0.100810544068966	-6.71870772465724	1.83343238341082e-11	6.02254839767463e-11	SHROOM1	134549
ENSG00000164404.9	50.3769554790686	0.689251323847026	0.079662679613467	8.65212326765001	5.05500007312553e-18	2.62543847555166e-17	GDF9	2661
ENSG00000164405.11	5770.1592655529	-1.02989079490456	0.0708816646695865	-14.5297207635483	7.85399358040082e-48	2.39336761719879e-46	UQCRQ	27089
ENSG00000164406.8	122.937425842576	0.979058279837918	0.133264602418004	7.34672420187741	2.03123381157676e-13	7.68784078584414e-13	LEAP2	116842
ENSG00000164411.12	9.17502848302891	1.93389931538687	0.231903890708863	8.33922755446446	7.47773909624246e-17	3.59770773899281e-16	GJB7	375519
ENSG00000164414.19	1107.44014205971	-0.543471949262555	0.0650302676720179	-8.35721532015788	6.42160293740294e-17	3.09984906273669e-16	SLC35A1	10559
ENSG00000164418.22	141.900028138589	1.07428564172869	0.147329490435039	7.29172169506938	3.06018809740121e-13	1.141805571383e-12	GRIK2	2898
ENSG00000164430.17	148.784924511624	0.237075606267504	0.0921416878477621	2.57294620714137	0.0100836879144707	0.0156572501239319	CGAS	115004
ENSG00000164434.12	8.18252075811152	0.772235808418698	0.251005119700296	3.0765739333953	0.00209394367272238	0.00352402705049405	FABP7	2173
ENSG00000164438.6	1.48335370293292	1.70877360204715	0.388067638150825	4.40328807160936	1.06622436619726e-05	2.24083360563001e-05	TLX3	30012
ENSG00000164440.15	110.183614250088	0.324132326639395	0.122838035258101	2.63869676813329	0.0083225386496684	0.013063721213745	TXLNB	167838
ENSG00000164442.10	2475.53074091778	0.15322638722237	0.0766227628465962	1.99975022473594	0.0455272418497773	0.064574280037079	CITED2	10370
ENSG00000164451.14	1.42073070508037	0.425397117253829	0.240644120652983	1.76774365440353	0.0771037684079932	0.10537327722947	CALHM4	221301
ENSG00000164458.10	13.7575752996955	4.77170133019725	0.358903478572186	13.2952217381128	2.46740675344566e-40	5.05257099935559e-39	TBXT	6862
ENSG00000164463.12	1212.30107793546	0.290511444950676	0.0609243052774805	4.76839979754448	1.8569499393975e-06	4.16149471332116e-06	CREBRF	153222
ENSG00000164465.19	332.305072040876	0.523514174781425	0.0496934932341012	10.5348636352691	5.96696949794734e-26	5.25572074624485e-25	DCBLD1	285761
ENSG00000164466.13	1313.70436752626	0.536409317096725	0.0444811477092225	12.0592508224672	1.73352596277339e-33	2.40592877146061e-32	SFXN1	94081
ENSG00000164483.17	43.470481677518	0.786307270027567	0.128082930101225	6.13904811051826	8.30174242946614e-10	2.41987646530562e-09	SAMD3	154075
ENSG00000164484.12	147.505934995914	0.852509014246431	0.10392979501736	8.202739302084	2.34970384570503e-16	1.09017441904276e-15	TMEM200A	114801
ENSG00000164485.15	1.9323478959076	0.154835642738679	0.227485267791183	0.680640308016818	0.496099115233165	0.564075409309827	IL22RA2	116379
ENSG00000164488.12	433.776791653042	-1.10587516651816	0.173103425879593	-6.38852270484459	1.67495958382755e-10	5.13788972319868e-10	DACT2	168002
ENSG00000164494.12	906.952411442375	0.00824607178785482	0.0667353440958325	0.12356378617024	0.901660667137904	0.922756820536833	PDSS2	57107
ENSG00000164506.15	1625.87366641284	0.600525831899893	0.0884510353687662	6.78935898710746	1.12632859340842e-11	3.75824180152122e-11	STXBP5	134957
ENSG00000164509.16	64.871673051925	0.568167175008854	0.151162372518767	3.75865478651649	0.000170829343558597	0.000321534643258013	IL31RA	133396
ENSG00000164512.18	7.18391381241812	0.943678795840374	0.162238075330442	5.81662962851546	6.00459816982027e-09	1.63517037164473e-08	ANKRD55	79722
ENSG00000164520.12	27.6678002647782	0.905736110946193	0.151263032646482	5.98782197539959	2.12669652568294e-09	5.9915175215613e-09	RAET1E	135250
ENSG00000164530.15	347.822865642432	-2.33729697401682	0.209169908146454	-11.1741549954706	5.4567227988418e-29	5.80069996346411e-28	PI16	221476
ENSG00000164532.11	1.97240786770696	2.84535187993922	0.358732697754938	7.93167697772276	2.1620620581374e-15	9.36595295232975e-15	TBX20	57057
ENSG00000164535.15	676.310722412404	-0.26549788565851	0.0434851144518571	-6.10548894731429	1.02486447272293e-09	2.96491355269227e-09	DAGLB	221955
ENSG00000164543.7	742.404704399992	0.498510651027449	0.0593043576180689	8.40597000034889	4.24339611191236e-17	2.07013890744703e-16	STK17A	9263
ENSG00000164548.12	2400.17999637375	-0.0937663497999762	0.0484284973023087	-1.93618127803247	0.0528455026366503	0.0742105777720818	TRA2A	29896
ENSG00000164574.16	1784.46444763365	0.300365815745719	0.0588682331532646	5.10234127400614	3.35477083170152e-07	8.02310735196884e-07	GALNT10	55568
ENSG00000164576.12	1341.92253436699	-0.0450710663291929	0.0349629337272233	-1.28910996659582	0.197359859125996	0.249549665675973	SAP30L	79685
ENSG00000164587.13	32708.4880731752	-0.989193114641445	0.0706592431381832	-13.9994864183155	1.57001189612666e-44	3.99009968564454e-43	RPS14	6208
ENSG00000164588.8	3.21133792322587	0.714718813567872	0.261377777771031	2.73442838049519	0.00624886878180364	0.00996440639836321	HCN1	348980
ENSG00000164591.14	74.787786920182	-0.930581169692365	0.124488868992157	-7.47521587452924	7.70772192802761e-14	3.00230944403803e-13	MYOZ3	91977
ENSG00000164597.15	2652.07587620332	0.177805419203196	0.048030535601447	3.70192455646567	0.000213970248332281	0.00039899684746189	COG5	10466
ENSG00000164600.7	0.615684164051922	1.34275085430297	0.511127465235625	2.62703717884534	0.00861319226514869	0.0134982998141392	NEUROD6	63974
ENSG00000164604.14	43.6534097658864	0.511766032050389	0.119030944615304	4.29943687084366	1.71232641140764e-05	3.53727278552627e-05	GPR85	54329
ENSG00000164609.10	1480.63310909125	0.160382080119142	0.0369788519903472	4.33712977787974	1.44355398558233e-05	3.00152609651935e-05	SLU7	10569
ENSG00000164610.10	457.146500196872	-0.344487049455428	0.0577387804180988	-5.9663028377275	2.42689671528677e-09	6.80893096867686e-09	RP9	6100
ENSG00000164611.13	659.146883997507	1.66776059958576	0.124672768591377	13.3771040655393	8.22916068928611e-41	1.72674262687216e-39	PTTG1	9232
ENSG00000164615.6	1551.11074257554	-0.503601977202312	0.0480905646486322	-10.4719497656519	1.16224088793695e-25	1.00232420243637e-24	CAMLG	819
ENSG00000164616.16	20.2143981804689	-2.74459523868474	0.268135282847746	-10.2358600835205	1.36972643649677e-24	1.10622675722741e-23	FBXL21P	26223
ENSG00000164619.10	98.3924954054307	-0.893870469787041	0.145143469527429	-6.15853040234867	7.34230903901964e-10	2.14716384599594e-09	BMPER	168667
ENSG00000164620.9	244.122965524356	0.195683247880465	0.0993724949966616	1.96918923980966	0.048931364056608	0.0690717191414104	RELL2	285613
ENSG00000164621.5	18.6339864348463	0.991025072251258	0.132501055247989	7.4793749407992	7.46769363286819e-14	2.91284706405897e-13	SMAD5-AS1	9597
ENSG00000164626.9	159.170357179979	0.233650669691236	0.105506603761783	2.21455967077456	0.0267903027363184	0.0393745015627924	KCNK5	8645
ENSG00000164627.18	24.6871244699859	0.935708211741009	0.125845427354918	7.43537712420858	1.04270053083725e-13	4.02633049008699e-13	KIF6	221458
ENSG00000164631.19	1180.90599833821	0.493422957191451	0.0442695457171251	11.1458780341759	7.50008515907111e-29	7.90750369933548e-28	ZNF12	7559
ENSG00000164638.11	578.664892592913	0.153779935160893	0.108842399861182	1.41286792056243	0.157694562949394	0.203628488173895	SLC29A4	222962
ENSG00000164645.3	2.52200834185884	4.10357134368466	0.493436781266716	8.31630616013315	9.07472186144483e-17	4.3382278944426e-16	TEX47	219557
ENSG00000164647.9	4304.85764745699	0.154192339380413	0.10801796892573	1.42746934527561	0.15344465503873	0.198670726883128	STEAP1	26872
ENSG00000164649.20	629.765228918672	0.685614743522164	0.0979703912046643	6.99818317648529	2.59302938287319e-12	9.060605503745e-12	CDCA7L	55536
ENSG00000164651.18	213.684249094129	-0.510849701527156	0.18993887458507	-2.68954790136106	0.00715488776519964	0.0113300616903167	SP8	221833
ENSG00000164654.16	1957.66340875528	0.233409854724428	0.0569048691340591	4.10175540821561	4.10027577216452e-05	8.19054288253829e-05	MIOS	54468
ENSG00000164659.15	563.710341062102	0.484303917076887	0.0998614218709376	4.84975987727081	1.23611022283632e-06	2.81516394371501e-06	ELAPOR2	222223
ENSG00000164663.15	481.868538532374	1.08616284844716	0.0707188314943577	15.3588913376463	3.08810402475811e-53	1.24768827693302e-51	USP49	25862
ENSG00000164669.13	53.2303310228885	0.348259756062981	0.121653213189688	2.86272550417518	0.00420014261136772	0.00682963218190208	INTS4P1	285905
ENSG00000164674.17	258.78459529678	-0.0985832058647967	0.0811181466956133	-1.21530397180694	0.224250177625902	0.280026529929093	SYTL3	94120
ENSG00000164675.11	44.6981928890538	0.502411294925578	0.100673586309601	4.99049764036927	6.02239363295762e-07	1.40994494161659e-06	IQUB	154865
ENSG00000164683.18	253.143629528041	0.455192223992551	0.0940421348805404	4.84030083505411	1.29642725647772e-06	2.94627086022751e-06	HEY1	23462
ENSG00000164684.13	3547.13440256929	0.707682608162544	0.0725300480183413	9.75709554174824	1.7201089740279e-22	1.20442415700096e-21	ZNF704	619279
ENSG00000164687.11	3540.93988499606	-0.317616439563199	0.148295872738715	-2.14177531510141	0.032211566731393	0.0467635521405435	FABP5	2171
ENSG00000164690.8	251.594397547356	0.470739794145549	0.188210908926386	2.50112916849929	0.012379801670282	0.0190048259960341	SHH	6469
ENSG00000164691.18	143.997416188485	0.982509220610211	0.120000079279189	8.18757142921823	2.66550036942037e-16	1.23060320163341e-15	TAGAP	117289
ENSG00000164692.19	33502.9369394519	0.956489123242574	0.122557681458142	7.80439962524301	5.97854671661451e-15	2.51273143307594e-14	COL1A2	1278
ENSG00000164694.17	375.832885461817	2.38293264077008	0.162967313366332	14.6221508568011	2.02888030855132e-48	6.37249642760546e-47	FNDC1	84624
ENSG00000164695.5	962.38840813175	0.193152623898108	0.0832781851665795	2.31936639243217	0.0203751783007912	0.0304410276883858	CHMP4C	92421
ENSG00000164707.16	77.0267200446593	0.501366685589286	0.120712422296897	4.15339760440027	3.27574829913338e-05	6.59826158852961e-05	SLC13A4	26266
ENSG00000164708.6	51.0330810045166	-0.123844651115489	0.159451572146658	-0.776691314160148	0.437340912606655	0.505814501375089	PGAM2	5224
ENSG00000164713.10	3273.98062241245	-0.783097185255354	0.0553838385993068	-14.1394530437107	2.16964123770833e-45	5.79545296546078e-44	BRI3	25798
ENSG00000164715.6	1739.56050221194	0.952020383903038	0.0602977483801885	15.7886556211083	3.72432989061981e-56	1.76823168825851e-54	LMTK2	22853
ENSG00000164729.8	0.305115828698395	-0.292493068534634	0.443719247737976	-0.65918499146865	0.509776983450869	0.577439341843216	SLC35G3	146861
ENSG00000164733.22	13444.6260073243	-0.477967488757018	0.0706969246580371	-6.76079604691377	1.37235599088993e-11	4.54982106614356e-11	CTSB	1508
ENSG00000164736.6	126.423158982238	-1.03601348439982	0.0977656609846625	-10.5969056411571	3.08003000601864e-26	2.76043549464144e-25	SOX17	64321
ENSG00000164741.15	707.799258155202	0.128157104989816	0.086607190759816	1.47975132163366	0.138939623826885	0.181335426805784	DLC1	10395
ENSG00000164742.16	763.128697089247	1.00235311957907	0.114704245800761	8.73858777050093	2.36042479054205e-18	1.25312997638012e-17	ADCY1	107
ENSG00000164743.5	7.01346149668627	0.286570865566719	0.122973327271162	2.3303497752388	0.0197876719892037	0.0296035675107884	C8orf48	157773
ENSG00000164744.14	0.691662986586787	0.261076863594478	0.26734280426324	0.976562149536699	0.328785965416243	0.393897296106355	SUN3	256979
ENSG00000164746.14	6.47322004465132	1.3278630366791	0.220897329969531	6.0112226655807	1.84129294366914e-09	5.21257652063679e-09	C7orf57	136288
ENSG00000164749.13	141.003525852906	1.2631571029717	0.137429826159718	9.19128793413219	3.88165551916658e-20	2.30609072415745e-19	HNF4G	3174
ENSG00000164751.15	1780.0231100518	0.0112610469831942	0.0563445328556869	0.199860508419453	0.841589676970116	0.873736760333724	PEX2	5828
ENSG00000164754.16	6884.40843951342	1.13595884281657	0.0575122148194861	19.7516100950382	7.77006866070288e-87	1.71432853112537e-84	RAD21	5885
ENSG00000164756.13	8.02822437378095	0.679200251392216	0.281549117250815	2.41236860560695	0.015849249004069	0.0240066918534121	SLC30A8	169026
ENSG00000164758.7	272.689734503626	0.20995740745519	0.0588586156099799	3.56714824634084	0.000360887335452755	0.000658418244077546	MED30	90390
ENSG00000164761.9	97.5016302968188	1.28657566033897	0.130617217958463	9.84996986192212	6.85645325109438e-23	4.94475411598312e-22	TNFRSF11B	4982
ENSG00000164764.11	306.840535977706	-0.62472011178034	0.111915987449811	-5.58204530036868	2.37706440269237e-08	6.207675758676e-08	SBSPON	157869
ENSG00000164776.11	90.9501624403372	-0.271670972882803	0.107064429916906	-2.53745313073307	0.0111662318882096	0.0172394241092316	PHKG1	5260
ENSG00000164778.4	36.4657745614445	0.241657333784646	0.161151108156264	1.49956979228661	0.133725877435782	0.175140197215478	EN2	2020
ENSG00000164794.9	1.62300696624251	1.56527119836941	0.38959945690861	4.01764214660234	5.87833761062141e-05	0.000115713141271139	KCNV1	27012
ENSG00000164796.18	41.8702149640166	0.690530944809184	0.204228329123968	3.38117120073987	0.000721775571304291	0.00127723203022744	CSMD3	114788
ENSG00000164808.17	2220.59130645312	0.422280285455967	0.0490961257888516	8.60109181062623	7.89612851168388e-18	4.04595683267737e-17	SPIDR	23514
ENSG00000164815.11	930.069541353036	-0.0100887086142638	0.0520274825867072	-0.193911142970454	0.846245458477402	0.877491626896459	ORC5	5001
ENSG00000164816.8	7.38776868154461	0.285653275800483	0.591617786881618	0.482834157685056	0.629213495392968	0.689611372005311	DEFA5	1670
ENSG00000164818.16	939.756480797316	0.374975317496163	0.0447916917532652	8.37153728333623	5.6871372068155e-17	2.75327910661029e-16	DNAAF5	54919
ENSG00000164821.5	43.7546142867712	-0.537798842456632	0.460967973804041	-1.16667289924408	0.243342491213025	0.301359294161541	DEFA4	1669
ENSG00000164822.5	2.03476470952264	0.612755072937597	0.512321824119967	1.19603546850683	0.231682718217158	0.288443446122927	DEFA6	1671
ENSG00000164823.11	762.729205846186	0.457059308469132	0.0518476395096403	8.81543138302659	1.19225102285568e-18	6.45674723712083e-18	OSGIN2	734
ENSG00000164825.4	133.539799454411	-0.872301936920266	0.210326593349158	-4.14736873274118	3.3631817842781e-05	6.76771354802043e-05	DEFB1	1672
ENSG00000164828.18	3883.42085650239	0.562528027034775	0.0475509236065388	11.8300126342324	2.73100677762754e-32	3.53116587343401e-31	SUN1	23353
ENSG00000164830.19	1246.06889757536	0.676122816942173	0.0645898260918789	10.4679460814833	1.21245111518629e-25	1.0444251147066e-24	OXR1	55074
ENSG00000164841.5	16.5617540569077	1.4471059032135	0.161274824170581	8.97291880896975	2.88758936192687e-19	1.62398487555875e-18	TMEM74	157753
ENSG00000164845.16	10.6303699076897	-0.74459487630745	0.108855374414192	-6.84022153535835	7.90708062281431e-12	2.67004120153237e-11	FAM86FP	653113
ENSG00000164849.10	193.746476603224	-0.191176448728046	0.0736632751254407	-2.5952748965138	0.00945152915482364	0.0147264816605898	GPR146	115330
ENSG00000164850.16	327.844854853381	0.225084627833203	0.116258528173007	1.93606982103067	0.0528591501380805	0.0742274269488601	GPER1	2852
ENSG00000164853.9	0.489788715350155	-0.503992173498062	0.431073790881215	-1.16915522158697	0.242341098579067	0.300300933482331	UNCX	340260
ENSG00000164855.16	2404.85314865497	-0.0961200395760818	0.0939347388095867	-1.02326403196718	0.306183024995116	0.369857653148141	TMEM184A	202915
ENSG00000164867.11	459.635370948102	-0.352994980360226	0.0994830253074357	-3.54829358344656	0.000387735777335467	0.0007054001455979	NOS3	4846
ENSG00000164871.18	5.87904984330248	3.7591866121592	0.530917818143259	7.08054332270468	1.43590365239405e-12	5.11666435678915e-12	SPAG11B	10407
ENSG00000164877.19	1991.73373993841	-0.526370707736425	0.0983615177842031	-5.35138862833774	8.72818487346811e-08	2.18539648959683e-07	MICALL2	79778
ENSG00000164879.7	262.657959656256	-1.36445314717379	0.193830354288734	-7.03941935297332	1.93042573343189e-12	6.8146299479244e-12	CA3	761
ENSG00000164880.16	4404.10403595707	-0.0908959474560251	0.0629839815265568	-1.44315975670257	0.148975473100497	0.193379392881706	INTS1	26173
ENSG00000164885.13	471.378885627913	-0.265395784807326	0.0568201203993458	-4.67080644923063	3.00019531640157e-06	6.61259443689919e-06	CDK5	1020
ENSG00000164889.15	2743.2444484949	-0.0336417560668871	0.0533677165428932	-0.630376531846706	0.528448261486155	0.595307798999609	SLC4A2	6522
ENSG00000164893.9	5.60524906068105	-0.559130098669797	0.180910682396911	-3.09064169822259	0.00199724482340367	0.00336921375722708	SLC7A13	157724
ENSG00000164896.21	3111.63611970568	-0.701659593759694	0.0673275348403622	-10.4215845036265	1.9763282245899e-25	1.67835013321824e-24	FASTK	10922
ENSG00000164897.14	1338.9406872396	-0.809311431047254	0.0802765509761166	-10.0815421341163	6.66713925413063e-24	5.14984161127794e-23	TMUB1	83590
ENSG00000164898.13	1002.3419920341	-1.30074449179396	0.072474456150498	-17.9476268037511	5.00853160293017e-72	5.3801670385748e-70	FMC1	154791
ENSG00000164900.5	4.45566731692725	2.5505776335934	0.22054827038357	11.5647138341077	6.21983118699089e-31	7.40212538062594e-30	GBX1	2636
ENSG00000164902.14	978.647420649455	0.151697015578219	0.0398481271415479	3.8068794309796	0.000140731310943067	0.000267230965457389	PHAX	51808
ENSG00000164904.18	2948.52581415036	-0.34233371176916	0.0689893877165571	-4.96212132184211	6.97274173548434e-07	1.62380714892314e-06	ALDH7A1	501
ENSG00000164916.11	1811.07672003335	0.926337701108732	0.063557382479857	14.5748245910271	4.06164518201192e-48	1.25643015805618e-46	FOXK1	221937
ENSG00000164919.11	5081.03551699865	-0.276831893149161	0.0726655698890142	-3.80967070886502	0.000139152000504983	0.000264399374819689	COX6C	1345
ENSG00000164920.10	581.615171737599	-1.16345772372967	0.0983025511816386	-11.8354784259861	2.55880270235369e-32	3.31326670973065e-31	OSR2	116039
ENSG00000164924.18	25191.0732956303	0.802111412741794	0.0544021305265125	14.7441176472104	3.35678307391383e-49	1.10523371890115e-47	YWHAZ	7534
ENSG00000164929.17	88.4368927740111	1.37883464828948	0.156538437884713	8.80828163945881	1.27078822913147e-18	6.87297613614255e-18	BAALC	79870
ENSG00000164930.12	1165.63909997918	0.675024226353037	0.0703523533151892	9.59490613382648	8.39935192324114e-22	5.61482891301292e-21	FZD6	8323
ENSG00000164932.13	459.392599868952	0.839889499374268	0.126320883520213	6.64885706914702	2.95377658256218e-11	9.56037179667346e-11	CTHRC1	115908
ENSG00000164933.12	692.734171967064	0.421466938414787	0.0503063182946451	8.37801200132053	5.38291575777843e-17	2.60908523952024e-16	SLC25A32	81034
ENSG00000164934.14	1582.17868445988	0.667955992468466	0.0578156119270012	11.5532114978189	7.11125383138597e-31	8.42512302439724e-30	DCAF13	25879
ENSG00000164935.6	13.2144466270987	0.848726420896713	0.160126588093688	5.3003466257592	1.15583028363041e-07	2.86689988074071e-07	DCSTAMP	81501
ENSG00000164938.14	5646.51158245957	0.249233702480306	0.0789642819138309	3.15628403677856	0.00159793170580123	0.00272418878627353	TP53INP1	94241
ENSG00000164941.14	1813.95023913078	0.867103255656077	0.0574615536519485	15.090146376971	1.8802472346705e-51	6.9424157330012e-50	INTS8	55656
ENSG00000164944.12	2146.71768546431	0.842351758482031	0.047714052866534	17.6541649236601	9.45213521087704e-70	8.99431614601194e-68	VIRMA	25962
ENSG00000164946.20	124.814187855406	0.924430453489884	0.138275785129502	6.68541098952436	2.30277453144847e-11	7.5078289667486e-11	FREM1	158326
ENSG00000164949.8	681.207124737923	-0.444532690920087	0.10982885700309	-4.04750357101123	5.17667924868986e-05	0.000102456864827528	GEM	2669
ENSG00000164951.16	910.289161233107	0.287813483711526	0.0617155781680562	4.66354674548764	3.10805543272877e-06	6.83927187697708e-06	PDP1	54704
ENSG00000164953.17	378.820265199953	0.8914590844054	0.0695186164120875	12.8233145366569	1.21397819161529e-37	2.13061334339973e-36	TMEM67	91147
ENSG00000164961.16	1841.45754416317	0.96814224973258	0.0594333598351082	16.2895426477418	1.1710165240361e-59	6.82723869564002e-58	WASHC5	9897
ENSG00000164967.10	859.907571220213	-0.928558676936728	0.0602250160683351	-15.4181557358678	1.23583441226316e-53	5.11246976668681e-52	RPP25L	138716
ENSG00000164970.15	846.307464751301	0.0309313346359731	0.068766284938715	0.449803776131563	0.652851934812363	0.710312626522183	FAM219A	203259
ENSG00000164975.16	1227.74094954609	0.702853816066502	0.0518200095854691	13.5633671566049	6.60338117865695e-42	1.46626336196434e-40	SNAPC3	6619
ENSG00000164976.9	337.796492176688	0.441657528804151	0.0844618465161727	5.22907735292743	1.70358081191403e-07	4.16810549920845e-07	MYORG	57462
ENSG00000164978.18	742.62470487882	-0.66308712812716	0.0585897910386244	-11.3174516647453	1.07553026817079e-29	1.19232861675121e-28	NUDT2	318
ENSG00000164983.8	786.705584400509	0.912457007171922	0.0696411067600029	13.1022760783574	3.19529508934385e-39	6.11727080715769e-38	TMEM65	157378
ENSG00000164985.15	1993.41481158789	0.745314295956097	0.0626963259658518	11.8876869493444	1.37152423798347e-32	1.80764083242747e-31	PSIP1	11168
ENSG00000164989.17	137.705583542121	1.11939294669173	0.0846826986402856	13.2186735267693	6.84606220225876e-40	1.36887789276528e-38	CCDC171	203238
ENSG00000165006.14	1831.94041767297	-0.0214391767308647	0.0328123642042149	-0.653387137770182	0.51350672875319	0.581035355082013	UBAP1	51271
ENSG00000165023.7	132.223948817026	1.72495421188861	0.187652422011867	9.19228322978708	3.84589882805607e-20	2.28635662860885e-19	DIRAS2	54769
ENSG00000165025.15	874.868399035795	1.33213403871738	0.100935341605195	13.1978949843749	9.02210905746736e-40	1.78730680707548e-38	SYK	6850
ENSG00000165028.12	334.602993912444	0.49510697273104	0.102096579998918	4.84939821428188	1.23836594099651e-06	2.82015850224205e-06	NIPSNAP3B	55335
ENSG00000165029.17	1344.97641077024	1.18160335405874	0.0942628741965482	12.5351933529522	4.79191316422195e-36	7.62926139400303e-35	ABCA1	19
ENSG00000165030.4	1518.71544613825	-0.392241459242592	0.0812741627617293	-4.82615195178967	1.39196321665641e-06	3.15303837033158e-06	NFIL3	4783
ENSG00000165046.13	70.9100320915333	0.831645261298907	0.0897049104451448	9.27090007862462	1.84581632308391e-20	1.126028014173e-19	LETM2	137994
ENSG00000165055.16	903.226207581277	0.230849867601729	0.039108101542325	5.90286560834179	3.57241279191435e-09	9.90578655441554e-09	METTL2B	55798
ENSG00000165059.8	0.2923401062281	0.264519571093156	0.330593636939813	0.800135094981618	0.423632529646537	0.4918302859797	PRKACG	5568
ENSG00000165060.15	386.660004654035	-0.0573783914955196	0.0460355272864422	-1.2463937067235	0.212619890541857	0.266955162167999	FXN	2395
ENSG00000165061.15	64.2283613516078	1.72993989647436	0.179756424529962	9.62380010059678	6.34430282170484e-22	4.27663210576776e-21	ZMAT4	79698
ENSG00000165066.13	4.33815821583064	-0.0394769777201485	0.185937558645927	-0.212313090521549	0.831862783465699	0.865934533761683	NKX6-3	157848
ENSG00000165071.15	59.3643749549659	0.369245916648067	0.130771099168689	2.82360490196506	0.00474868831702968	0.00767997529504811	TMEM71	137835
ENSG00000165072.10	185.738376521803	-0.766967610610155	0.125593656291769	-6.10673845523215	1.0168766806413e-09	2.94275075670186e-09	MAMDC2	256691
ENSG00000165076.14	4.7321904363869	1.66927801370992	0.225862756073534	7.3906740656545	1.46086317710611e-13	5.58355899612506e-13	PRSS37	136242
ENSG00000165078.13	97.4157887433565	-0.0088279828867449	0.209124928824464	-0.0422139193847854	0.96632816638749	0.974141382389683	CPA6	57094
ENSG00000165084.16	172.78243360628	0.331148001865427	0.129802767256596	2.5511628824585	0.0107364135888526	0.0166111594383372	C8orf34	116328
ENSG00000165091.18	52.474700561173	-0.196798911345755	0.125936783129032	-1.56268015154968	0.118127845235522	0.156234497552397	TMC1	117531
ENSG00000165092.13	3309.43777278289	0.505546996945856	0.138530606904494	3.64935235788283	0.000262902288144274	0.000486213135846063	ALDH1A1	216
ENSG00000165097.16	727.448691873941	1.15550537253193	0.0628657619497629	18.3805196452612	1.8815758762925e-75	2.32021503057668e-73	KDM1B	221656
ENSG00000165102.15	3530.07683555586	0.369104110982795	0.0640195995277108	5.76548609653563	8.14228147582755e-09	2.19538697026012e-08	HGSNAT	138050
ENSG00000165105.10	1935.55176114735	0.574218620198387	0.0793672821683138	7.23495380603615	4.65687619128632e-13	1.71439015617214e-12	RASEF	158158
ENSG00000165113.13	335.245839895482	-0.0918352919326743	0.058343541601245	-1.57404383436872	0.1154773158619	0.153007698478856	GKAP1	80318
ENSG00000165115.15	340.261447952597	1.05234026046669	0.0784993683632219	13.4057162803839	5.59801853928357e-41	1.18402827271905e-39	KIF27	55582
ENSG00000165119.21	15641.4799801927	0.188491700877096	0.033237432907555	5.67106675781362	1.41911082083858e-08	3.76674877249064e-08	HNRNPK	3190
ENSG00000165120.5	0.308692985188575	-0.0208509714788839	0.24161567963752	-0.0862980892223767	0.931229457390805	0.945972314953404	SSMEM1	136263
ENSG00000165124.19	526.189810610997	0.463577327988138	0.121791160844646	3.80632982535954	0.000141044261641495	0.000267791325918419	SVEP1	79987
ENSG00000165125.22	4222.69955477228	-0.776839335627522	0.121220200431715	-6.40849736975256	1.46960814651622e-10	4.5261799005439e-10	TRPV6	55503
ENSG00000165131.8	4.72635164387807	-0.27919525545779	0.168486677453603	-1.65707615389753	0.0975040795617474	0.130849492143316	LLCFC1	135927
ENSG00000165138.18	722.878415714114	0.0627503549924073	0.0693698960982198	0.904576170959806	0.365689964066153	0.432219206235484	ANKS6	203286
ENSG00000165140.12	2077.40961703875	-0.755529917034135	0.10472793083909	-7.21421602604729	5.42455818450673e-13	1.98854812938967e-12	FBP1	2203
ENSG00000165152.9	251.749913894504	-0.464650294042541	0.118208266420873	-3.93077665472383	8.46719010685242e-05	0.000164245899030005	PGAP4	84302
ENSG00000165156.15	1814.86114495105	0.843901305708831	0.0598199687284169	14.1073511679712	3.42191468353776e-45	9.04917497011464e-44	ZHX1	11244
ENSG00000165164.14	31.9897243087047	2.01505707980125	0.173221081597042	11.6328628202934	2.80528693242833e-31	3.40883260101692e-30	CFAP47	286464
ENSG00000165168.8	974.07928245019	1.37660189093062	0.119609926445689	11.5090940345632	1.18718996064063e-30	1.38862351711211e-29	CYBB	1536
ENSG00000165169.11	1125.71575245534	0.425013759892811	0.0583410568278556	7.28498561736516	3.2170462164756e-13	1.19800940710864e-12	DYNLT3	6990
ENSG00000165171.11	222.777378362716	-0.983611128436175	0.0975605037600075	-10.0820628279636	6.63189549922632e-24	5.12437741673266e-23	METTL27	155368
ENSG00000165175.17	1787.0830665113	0.231083591642441	0.0584286188107111	3.95497268883033	7.65433951870197e-05	0.00014910160451712	MID1IP1	58526
ENSG00000165178.9	99.6137271696832	-0.0593892792701661	0.135590156806641	-0.438005830724561	0.661382056707355	0.718100665565237	NCF1C	654817
ENSG00000165181.17	24.5820506559358	1.5687964636049	0.162174350776184	9.67351776712208	3.9071209606706e-22	2.6693322300975e-21	SHOC1	158401
ENSG00000165182.12	1.84824476985418	0.443302981770091	0.12595497875833	3.519535203294	0.000432303661516109	0.000783000221375395	CXorf58	254158
ENSG00000165185.15	870.4194809807	1.54448463654373	0.096778823322138	15.9589110874262	2.47003287999635e-57	1.25336764256771e-55	KIAA1958	158405
ENSG00000165186.12	114.755321494381	-1.11021892246357	0.191494422500631	-5.79765670438737	6.72479335915108e-09	1.82411995601779e-08	PTCHD1	139411
ENSG00000165188.14	34.6503640283205	2.22466019059041	0.176385904532664	12.6124601423491	1.80276362501752e-36	2.95701851306173e-35	RNF183	138065
ENSG00000165192.14	8.251579932702	0.885582266003649	0.260983017912643	3.39325628574068	0.000690669866545447	0.00122440269499957	ASB11	140456
ENSG00000165194.15	103.550966284993	1.82250387824176	0.135211254119155	13.4789362772693	2.08085176808326e-41	4.49841773437366e-40	PCDH19	57526
ENSG00000165195.16	453.909296127246	0.606628026165421	0.0577423888105795	10.5057660180189	8.12603627108145e-26	7.09357576658466e-25	PIGA	5277
ENSG00000165197.5	26.3776382882356	-0.567376301205723	0.135771524219573	-4.17890499843067	2.92916003329509e-05	5.92266684360192e-05	VEGFD	2277
ENSG00000165202.3	1.52117228651223	1.49792900952941	0.237186862663555	6.31539619314495	2.69470218246269e-10	8.13016828867564e-10	OR1Q1	158131
ENSG00000165204.3	1.05147323669972	1.48553515086864	0.245390238360009	6.05376628180796	1.4149786498523e-09	4.04411824048782e-09	OR1K1	392392
ENSG00000165209.19	1557.87259933992	0.915494138085989	0.0597287030117354	15.3275408961436	5.00581478638506e-53	1.99739997979083e-51	STRBP	55342
ENSG00000165215.6	7062.04287709189	-0.723216751257207	0.0991468045543291	-7.29440302698721	2.9998619974853e-13	1.12041148987483e-12	CLDN3	1365
ENSG00000165219.23	1729.99183596051	0.665810105691105	0.0482473743822666	13.7999241246965	2.55121007356923e-43	6.10459405642092e-42	GAPVD1	26130
ENSG00000165233.18	554.620888518892	-0.4249325728622	0.0573699798026244	-7.40688029391222	1.29305078367393e-13	4.96196800429532e-13	CARD19	84270
ENSG00000165238.17	3220.00569895602	0.119806404657137	0.0909359321324524	1.31748146027286	0.187677291522207	0.238391579108286	WNK2	65268
ENSG00000165240.22	1068.07521827866	0.949322403253748	0.0718899152555346	13.205223568276	8.1856322843874e-40	1.62732828395756e-38	ATP7A	538
ENSG00000165244.7	256.04047408649	2.3487172719946	0.0948860235442976	24.7530372152027	2.87541449509338e-135	6.4709765504829e-132	ZNF367	195828
ENSG00000165246.15	359.641715425245	0.186152911548275	0.0925990106797545	2.010312099252	0.0443981671152989	0.0631001011617824	NLGN4Y	22829
ENSG00000165259.14	158.572967232196	0.729481997400423	0.0898459334408439	8.11925447778587	4.69056066692945e-16	2.1292732734022e-15	HDX	139324
ENSG00000165264.11	1175.87350480564	-0.34068711836329	0.0563744827328411	-6.04328593093808	1.51006690505418e-09	4.30440793727573e-09	NDUFB6	4712
ENSG00000165269.13	43.5235748254073	-0.459822115381604	0.137710794024713	-3.33904192941539	0.000840678740381083	0.00147770481238039	AQP7	364
ENSG00000165271.17	1797.21718922741	0.199316815294536	0.0448749721913656	4.44160309324685	8.92911489354746e-06	1.89071571435678e-05	NOL6	65083
ENSG00000165272.16	3587.56766629158	-0.329323442053384	0.106693811834051	-3.08662176739551	0.00202445011181065	0.00341293261976498	AQP3	360
ENSG00000165275.10	376.501901740631	-0.00420863286131427	0.0509226668340596	-0.0826475344472596	0.934131803512207	0.94844753134878	TRMT10B	158234
ENSG00000165280.18	10243.746288763	-0.111489197673605	0.0405980513315801	-2.74617115888221	0.00602952980832645	0.00963478919100243	VCP	7415
ENSG00000165282.14	1349.85485418644	0.410299410055248	0.0463646499783445	8.8494016507595	8.79897643089266e-19	4.81089808282371e-18	PIGO	84720
ENSG00000165283.16	2303.67591723646	-0.299406259956608	0.0466076212995648	-6.42397641433386	1.32759782063452e-10	4.10059362537327e-10	STOML2	30968
ENSG00000165288.11	1018.11199046679	1.36242106372934	0.0826931181735666	16.4756281274788	5.49152159845801e-61	3.44725098500692e-59	BRWD3	254065
ENSG00000165300.8	280.979312942331	0.275144969654563	0.159709959630884	1.7227790320057	0.084928491967651	0.115334957456235	SLITRK5	26050
ENSG00000165304.8	316.361605721967	2.61993512083535	0.114384387720601	22.9046565973224	4.17533731360087e-116	3.75855514295723e-113	MELK	9833
ENSG00000165309.14	32.6303110663109	0.858601712170662	0.156816332474196	5.47520592162773	4.37003132139004e-08	1.1183871026579e-07	ARMC3	219681
ENSG00000165312.7	469.118900837489	-0.226112842811074	0.0548500530805585	-4.12238147662285	3.74975555104279e-05	7.51838683165025e-05	OTUD1	220213
ENSG00000165322.18	1438.4293744265	0.238169758877845	0.0531477454457108	4.48127680450961	7.41978026095749e-06	1.58123527351059e-05	ARHGAP12	94134
ENSG00000165323.16	259.637855297691	0.616830767564959	0.163073110077595	3.78254126183926	0.000155235350122989	0.000293484600062402	FAT3	120114
ENSG00000165325.15	33.564098574226	0.0230943786453395	0.150770559279671	0.153175651504354	0.878259758347707	0.903657495050109	DEUP1	159989
ENSG00000165338.17	586.775814369949	-0.0754702110640395	0.0804588644819011	-0.93799746678026	0.348245711947127	0.414200920908732	HECTD2	143279
ENSG00000165349.12	54.183067959315	-1.85649583068379	0.220713512607099	-8.41133743355631	4.05361714908512e-17	1.98034575342638e-16	SLC7A3	84889
ENSG00000165355.8	567.418405424665	0.0715221276110491	0.0416688671658376	1.71644041404818	0.0860814650332974	0.116752769615299	FBXO33	254170
ENSG00000165359.16	401.337100459715	0.650369469461199	0.103443327069891	6.2872056408412	3.23231097721633e-10	9.69176502388446e-10	INTS6L	203522
ENSG00000165370.3	2.71140154480178	2.71221898138377	0.290208422741129	9.34576245501709	9.12297657690514e-21	5.67541192467068e-20	GPR101	83550
ENSG00000165376.12	24.3470795433309	0.615245673353804	0.198728751336017	3.09590670306948	0.00196212087288197	0.00331281785458566	CLDN2	9075
ENSG00000165379.14	99.819218461507	0.0236450196360766	0.179287038717869	0.131883597415455	0.895076362661173	0.917520543113253	LRFN5	145581
ENSG00000165383.11	7.40913839107491	0.161382246141448	0.169628658898599	0.951385498118684	0.341408719257615	0.407155746934793	LRRC18	474354
ENSG00000165389.7	1689.92017995226	0.0911214507027268	0.054540761514764	1.67070367504972	0.0947802226171994	0.127502033587708	SPTSSA	171546
ENSG00000165392.11	663.461846203099	0.75807701573809	0.0629030562414837	12.0515132496559	1.90421557408169e-33	2.63875735141142e-32	WRN	7486
ENSG00000165406.16	1532.05818615376	0.464868551024501	0.0654898934292535	7.09832504959995	1.26277907073875e-12	4.51620367063013e-12	MARCHF8	220972
ENSG00000165409.18	27.9006779464822	1.30950584795795	0.15445832017902	8.47805315013272	2.28993359819873e-17	1.13874291593555e-16	TSHR	7253
ENSG00000165410.15	1527.58537655924	-0.872957556920322	0.085562578697089	-10.2025625011933	1.9310903563109e-24	1.54628083698981e-23	CFL2	1073
ENSG00000165416.15	1421.11666878296	0.0663779197558284	0.0531650970140781	1.24852437941102	0.211839086083497	0.266063886190762	SUGT1	10910
ENSG00000165417.12	1479.41442826201	0.642615537235954	0.0534269591796911	12.0279264832319	2.53446140087614e-33	3.48848847682062e-32	GTF2A1	2957
ENSG00000165424.7	1524.48875857819	-0.840560194137746	0.0718464434301056	-11.6993988012151	1.28359649430797e-31	1.59506887389032e-30	ZCCHC24	219654
ENSG00000165434.8	861.16394433185	1.17160023840856	0.0987524342614333	11.8640137549107	1.8203487313061e-32	2.37690966194826e-31	PGM2L1	283209
ENSG00000165443.12	263.300736396243	-0.395436858944833	0.128020351708773	-3.08885933889943	0.0020092654477885	0.00338822181782296	PHYHIPL	84457
ENSG00000165449.12	452.617654506469	-0.0233169390967621	0.0922377051658888	-0.252791838812846	0.800429074607777	0.839935470927479	SLC16A9	220963
ENSG00000165457.15	246.660123024645	-0.16210405938982	0.104149721292987	-1.55645216691267	0.119600608557142	0.158005922995932	FOLR2	2350
ENSG00000165458.15	4793.18730418857	0.264613471559888	0.0633841557371326	4.17475737402412	2.98303803481299e-05	6.0270035870583e-05	INPPL1	3636
ENSG00000165462.5	1.43036429853904	0.415226227283295	0.257457677508402	1.61279411552893	0.106789244989398	0.142330451779971	PHOX2A	401
ENSG00000165471.7	11.3806745281753	2.03440354399401	0.547366432177007	3.7167122870555	0.000201832061464138	0.000377347314714605	MBL2	4153
ENSG00000165474.8	202.838443217067	0.195951731774943	0.137435463162795	1.42577270280549	0.153933962749993	0.199269859053019	GJB2	2706
ENSG00000165475.15	1554.13558498937	-0.885241688276237	0.0755744072523802	-11.7135114976156	1.08683270142917e-31	1.35730446888529e-30	CRYL1	51084
ENSG00000165476.14	2786.0051713247	0.609641023730065	0.0667623973091664	9.13150288637646	6.755486632533e-20	3.95136709348509e-19	REEP3	221035
ENSG00000165478.7	7.66559567817742	-1.28683028130787	0.19450372119972	-6.61596741373668	3.69129681739737e-11	1.18486363182312e-10	HEPACAM	220296
ENSG00000165480.16	225.039200240448	1.90413091391	0.120824129618198	15.7595251869557	5.90751468283862e-56	2.77258945109367e-54	SKA3	221150
ENSG00000165487.14	1361.284502732	-0.299183592915024	0.0571185771197985	-5.23793847818595	1.62380168970543e-07	3.97983501698713e-07	MICU2	221154
ENSG00000165490.13	132.656032705272	2.18968781321663	0.0996727201227747	21.9687775202625	5.72897780170042e-107	3.10669351658716e-104	DDIAS	220042
ENSG00000165494.12	3085.61053366543	0.558423203300297	0.0545704285582098	10.2330734438824	1.40972989514741e-24	1.13771799983306e-23	PCF11	51585
ENSG00000165495.16	288.455085223451	-0.789724987747665	0.114776336270311	-6.88055581324511	5.96194809456702e-12	2.02950629094212e-11	PKNOX2	63876
ENSG00000165496.5	2.46259211831415	1.29260659596261	0.350053491641797	3.69259735105088	0.000221975325728465	0.000413393223920576	RPL10L	140801
ENSG00000165501.17	240.125142917496	0.571091408205066	0.0565248271077119	10.1033729323367	5.33741744616003e-24	4.15841824189401e-23	LRR1	122769
ENSG00000165502.7	5418.25617569164	-0.799185508106799	0.0533808080543301	-14.9714014687339	1.12916426961914e-50	4.03033739978491e-49	RPL36AL	6166
ENSG00000165506.15	433.360199480998	0.180736074647389	0.0473013812688863	3.82094708017062	0.000132940178375951	0.000253162872372464	DNAAF2	55172
ENSG00000165507.9	2021.33388131962	-1.02290852645268	0.126719981174204	-8.07219601024455	6.90449140770116e-16	3.0958782005302e-15	DEPP1	11067
ENSG00000165509.13	1.70599782677625	-0.254110075545431	0.24763322812461	-1.02615500136986	0.304818528152339	0.36841959058	MAGEC3	139081
ENSG00000165511.6	71.2173877571885	-0.0262471584323601	0.0573976656576351	-0.457286165415137	0.647465372249064	0.705526423908925	ZNF22-AS1	220979
ENSG00000165512.5	1363.40833530673	-0.00756301524198603	0.0593257196942961	-0.127482907598223	0.898558200560261	0.920310423338755	ZNF22	7570
ENSG00000165516.11	1828.26048631252	0.0143706086627241	0.0406695877158444	0.353350242031725	0.723825883917747	0.77349127968978	KLHDC2	23588
ENSG00000165521.16	366.843424240925	0.84941712539595	0.112650407864051	7.54029338643002	4.68915292623553e-14	1.85460530805743e-13	EML5	161436
ENSG00000165525.18	1752.62783231131	0.816864585356941	0.0618450277443613	13.2082499620419	7.86313255743232e-40	1.56598112069678e-38	NEMF	9147
ENSG00000165526.9	779.96511264032	0.122675914127701	0.0432657213219963	2.83540665402781	0.00457673876849127	0.00741493953533075	RPUSD4	84881
ENSG00000165527.8	4760.06338572424	0.0978543720331454	0.0446106914998269	2.19351838636093	0.0282700513577493	0.0414073592229145	ARF6	382
ENSG00000165533.19	829.283333258678	-0.137792220577518	0.0507765044915547	-2.71370040055506	0.00665363106319144	0.0105794778861477	TTC8	123016
ENSG00000165548.11	254.265595160331	1.94893018845099	0.161988248727648	12.0313059975588	2.43281667353626e-33	3.35268357805246e-32	TMEM63C	57156
ENSG00000165553.5	7.33516048168903	3.25229009078238	0.299889962570138	10.844944802118	2.10763049145339e-27	2.03534515481712e-26	NGB	58157
ENSG00000165555.10	31.2363764897787	0.829224658932946	0.0889294567453986	9.32452180953924	1.11485167745652e-20	6.89547329265364e-20	NOXRED1	122945
ENSG00000165556.10	40.7870512521188	-0.568154515043488	0.204258116420591	-2.78155171995023	0.00540997097290702	0.00869260972153264	CDX2	1045
ENSG00000165566.13	15.1773548730033	0.753627789761078	0.220710347932308	3.41455575971551	0.000638861155589892	0.00113681117071027	AMER2	219287
ENSG00000165568.18	48.9146582092632	0.420027508802301	0.120014739131414	3.49979937332846	0.000465608447888725	0.000840337912730673	AKR1E2	83592
ENSG00000165572.8	607.332690204507	-0.124471548575602	0.0631280803545059	-1.97173029619484	0.0486404031992023	0.0687062486691218	KBTBD6	89890
ENSG00000165588.19	0.907572044227147	1.97122970493259	0.422915881416037	4.66104440990104	3.14608823934067e-06	6.9216094224501e-06	OTX2	5015
ENSG00000165591.7	485.444999785691	-0.118125522304469	0.0744629191546708	-1.58636706223005	0.112656067648046	0.149577773644383	FAAH2	158584
ENSG00000165606.10	0.727366863517904	1.75508848756895	0.310823376192607	5.6465781598144	1.63672772939987e-08	4.32523945353211e-08	DRGX	644168
ENSG00000165609.13	1119.51621671669	0.113076075009477	0.0406136981455347	2.78418563619304	0.00536623116425718	0.0086272574107748	NUDT5	11164
ENSG00000165617.15	329.47801479287	-0.434443128201903	0.0931077272025744	-4.66602656143336	3.07080023000482e-06	6.76158933282555e-06	DACT1	51339
ENSG00000165621.9	30.189899990877	-0.142138836204447	0.176627699874488	-0.804736948425703	0.420971493186183	0.489169874963002	OXGR1	27199
ENSG00000165626.19	299.640112455401	0.151165815038665	0.0926178363338875	1.63214582657396	0.102648769820287	0.137262499802172	BEND7	222389
ENSG00000165629.20	4058.67907873981	-0.20204825696189	0.0535015306214404	-3.77649488930548	0.000159050821560487	0.000300370009130868	ATP5F1C	509
ENSG00000165630.14	516.482521007611	0.331660355532234	0.0423270426563978	7.83566095615478	4.66382782534248e-15	1.97473402249144e-14	PRPF18	8559
ENSG00000165632.9	429.439870311357	0.416380167104679	0.0614680239631523	6.77393122893105	1.25329264560157e-11	4.16674905347031e-11	TAF3	83860
ENSG00000165633.13	597.274021071703	-0.892610306012726	0.0992412407912691	-8.99434850769474	2.37637400026436e-19	1.34302131313283e-18	VSTM4	196740
ENSG00000165637.14	4489.26199888556	0.139695768857443	0.0537557579028279	2.59871266460358	0.0093574063036282	0.0145924572212598	VDAC2	7417
ENSG00000165643.11	2.96486667660579	1.20438024451738	0.274204602627053	4.39226852131095	1.1217403473594e-05	2.35278490583435e-05	SOHLH1	402381
ENSG00000165644.11	622.716620122082	-0.368688525627232	0.092175920575933	-3.99983556794003	6.33865101025868e-05	0.000124360901146739	COMTD1	118881
ENSG00000165646.14	151.358993923245	-0.986101328059946	0.160945600137551	-6.12692317911879	8.95947022681051e-10	2.60316826181986e-09	SLC18A2	6571
ENSG00000165650.12	1826.81040303672	0.902191116937001	0.0709433881744293	12.7170570810457	4.75431162891082e-37	8.07192803114474e-36	PDZD8	118987
ENSG00000165655.17	1391.85045381075	-0.0871415468096094	0.0859137169386808	-1.01429142999138	0.310443712150216	0.374384037301567	ZNF503	84858
ENSG00000165660.8	574.914145263992	0.277657576113153	0.0393113671738141	7.06303535273901	1.62904255273811e-12	5.78063515107141e-12	ABRAXAS2	23172
ENSG00000165661.17	1048.9948862284	0.844318734096669	0.0576997656431237	14.6329664373132	1.73073450568278e-48	5.47040936560928e-47	QSOX2	169714
ENSG00000165669.14	1070.16562499698	-0.114056530895239	0.0415448512172918	-2.74538306320295	0.0060440302969595	0.00965556043287607	FAM204A	63877
ENSG00000165671.22	3505.10340526243	1.17899228128502	0.0675992687681601	17.4409028791201	4.03646489201568e-68	3.5975692737571e-66	NSD1	64324
ENSG00000165672.7	4575.17186198998	-0.0947383631619037	0.0618667892891772	-1.53132826594699	0.1256882830815	0.165393051491499	PRDX3	10935
ENSG00000165675.19	490.378650275158	0.46413297974042	0.0514485926923318	9.02129592768428	1.85877233288839e-19	1.05699916526814e-18	ENOX2	10495
ENSG00000165678.22	4322.40862273301	-0.0923384141991499	0.0561174052855483	-1.6454505287494	0.0998769367316023	0.133846276584073	GHITM	27069
ENSG00000165682.15	7.49448907206536	1.47843561801313	0.26864482061541	5.50330959155044	3.72727049898871e-08	9.59016280163395e-08	CLEC1B	51266
ENSG00000165684.6	874.796065061145	0.0395659369164902	0.064976630028448	0.608925653718383	0.542573719199847	0.608463947364294	SNAPC4	6621
ENSG00000165685.9	11.046827989136	0.545373481249529	0.131950978308219	4.13315223761065	3.57821543200267e-05	7.18660858451621e-05	TMEM52B	120939
ENSG00000165688.12	1850.38041301365	-0.360294841985729	0.0517217816797637	-6.9660176096891	3.26038351911352e-12	1.13169277251315e-11	PMPCA	23203
ENSG00000165689.17	1162.40067658064	0.0435081848992884	0.0490444408800426	0.887117563552303	0.375015608981612	0.4418028411112	ENTR1	10807
ENSG00000165694.11	2.99830360922665	-0.216345879462012	0.190428067108527	-1.13610290093799	0.255913501096256	0.315218816421045	FRMD7	90167
ENSG00000165695.10	57.0945026649668	-0.408519746488733	0.0834467367302883	-4.89557486003469	9.8018768861321e-07	2.25248992529317e-06	AK8	158067
ENSG00000165698.16	286.756090325296	-0.204492193527226	0.0520184312878024	-3.93114879600717	8.45409264422692e-05	0.000163998903466947	SPACA9	11092
ENSG00000165699.15	1830.95831261726	0.573168513332486	0.0556208438351798	10.304923007478	6.69452626197081e-25	5.51049620565187e-24	TSC1	7248
ENSG00000165702.15	17.0431010446748	0.259051222076513	0.186899589237444	1.38604489786976	0.165733194252509	0.213024683442647	GFI1B	8328
ENSG00000165704.15	974.459359922826	0.466724401534162	0.0635987693196559	7.33857599017904	2.15878330805946e-13	8.15824331758593e-13	HPRT1	3251
ENSG00000165714.11	290.723527055714	0.234415196891321	0.0532382815563516	4.40313229575596	1.06699055016441e-05	2.24204191243271e-05	BORCS5	118426
ENSG00000165716.11	750.571007288389	-0.176366739235236	0.065901831998216	-2.6762038912668	0.00744613309606768	0.0117569285245531	DIPK1B	138311
ENSG00000165724.6	820.288292393895	-0.293576632009873	0.0578748149515167	-5.0726146123458	3.92386657481367e-07	9.32516556659741e-07	ZMYND19	116225
ENSG00000165730.16	114.057149500272	0.807964452491844	0.101416253127334	7.96681426868922	1.62817086707076e-15	7.11064841412649e-15	STOX1	219736
ENSG00000165731.21	665.207066210638	0.912231854708397	0.155729574561968	5.85779456005257	4.69054381939012e-09	1.2883180982909e-08	RET	5979
ENSG00000165732.14	2814.15577741292	0.898893435962804	0.0595000615892819	15.1074370673379	1.44657603067918e-51	5.38981296066551e-50	DDX21	9188
ENSG00000165733.8	1767.39290963878	0.487056834467852	0.0420099027100315	11.5938577108761	4.4273304934287e-31	5.31953332030786e-30	BMS1	9790
ENSG00000165752.17	352.254149835856	-0.24721384320986	0.080727900322293	-3.06230983616444	0.00219635980830047	0.00368617937996106	STK32C	282974
ENSG00000165757.9	1256.96906413922	-0.0145959693134692	0.0873707826684547	-0.167057783708502	0.867324582860929	0.895141425645721	JCAD	57608
ENSG00000165762.3	3.2997134855658	-0.431662526533743	0.236771677350217	-1.82311723836486	0.0682856362598194	0.0941251401836956	OR4K2	390431
ENSG00000165775.18	2636.11972901413	-0.585444739640308	0.0477854154700685	-12.2515360362832	1.6484379222951e-34	2.41991332174104e-33	FUNDC2	65991
ENSG00000165782.11	1079.8259807244	-0.144350146280454	0.0486580886381095	-2.96662179548495	0.0030109108028519	0.0049731407091949	PIP4P1	90809
ENSG00000165792.18	1185.58251036328	-0.0529241387105787	0.0703909544344225	-0.751859939047762	0.452135291808223	0.5203313052671	METTL17	64745
ENSG00000165794.10	46.1453616137288	-2.10641684852297	0.220676862305767	-9.54525466110873	1.35773610981476e-21	8.95258490575041e-21	SLC39A2	29986
ENSG00000165795.25	2647.28482768391	-1.22972894014637	0.0807375540242468	-15.2311889430917	2.1956209286449e-52	8.49722290433175e-51	NDRG2	57447
ENSG00000165799.5	5.9520838861628	-0.377936995871185	0.174654385735428	-2.16391357296744	0.0304709830503187	0.0444157159178637	RNASE7	84659
ENSG00000165801.10	1001.70735741185	-0.197157380154828	0.0847061273720296	-2.32754567197851	0.0199362411264613	0.0298169162245263	ARHGEF40	55701
ENSG00000165802.23	2008.91597058388	-0.217741555790364	0.068826499923862	-3.16362964891773	0.00155814934372203	0.00265908636579907	NSMF	26012
ENSG00000165804.16	834.773841235375	-0.69424411108199	0.0804092365192385	-8.63388512482502	5.93025567493334e-18	3.06446472644173e-17	ZNF219	51222
ENSG00000165805.10	3.06931300734607	0.761866808275334	0.154524232157873	4.93040345605443	8.20599634079062e-07	1.89893927662028e-06	C12orf50	160419
ENSG00000165806.21	1109.83741400686	-0.0945731841332395	0.0658925298656676	-1.43526412365775	0.151211846986471	0.196050526314679	CASP7	840
ENSG00000165807.8	12.4746119571342	0.135920477015749	0.10502183822226	1.29421155939108	0.195592355071665	0.247516414356583	PPP1R36	145376
ENSG00000165810.17	473.508926570474	-0.0473359335735023	0.142094044646498	-0.333131016794299	0.739035387248649	0.786774297381012	BTNL9	153579
ENSG00000165813.20	2286.63496707754	0.696435690861958	0.0828706252077472	8.40389087346781	4.31924082371435e-17	2.10668303245079e-16	CCDC186	55088
ENSG00000165816.13	762.703033700089	0.454257508703707	0.117073856426203	3.8800934945715	0.000104416320284291	0.000200823611643263	VWA2	340706
ENSG00000165819.12	2010.87636706008	0.161534535006846	0.0477899636036957	3.38009328373614	0.000724612317617806	0.00128205023010574	METTL3	56339
ENSG00000165821.12	527.654675692742	0.381988665087944	0.0775796152517539	4.92382778450694	8.48675312988545e-07	1.96138778753794e-06	SALL2	6297
ENSG00000165828.15	17.825879671042	2.22749366845944	0.283280333942595	7.86321322577525	3.74402892904204e-15	1.59578596654596e-14	PRAP1	118471
ENSG00000165832.6	712.332439560165	0.479088407940193	0.0636252435116372	7.52984792667343	5.07994514868043e-14	2.00388476070953e-13	TRUB1	142940
ENSG00000165837.12	9.66884227119581	-0.508286765190053	0.129271489930547	-3.93193244282354	8.42657487879713e-05	0.000163507375719857	ERICH6B	220081
ENSG00000165841.11	3.38590405611445	1.58418378007041	0.395261487113	4.00793862220508	6.12510328195375e-05	0.00012034432234043	CYP2C19	1557
ENSG00000165861.14	658.971751190387	-0.087024066083346	0.0390381995531075	-2.22920285975173	0.0258004103560203	0.0380071150937946	ZFYVE1	53349
ENSG00000165868.16	745.594687973036	0.348934066030071	0.0685200405254849	5.09243811524441	3.53488110817526e-07	8.43323777153928e-07	HSPA12A	259217
ENSG00000165874.13	90.8241268974938	-1.17731980695497	0.0881461104798476	-13.3564578237872	1.08610781543961e-40	2.26422541292828e-39	SHLD2P1	414241
ENSG00000165879.9	291.057033277921	-0.454712416401768	0.0698278588766567	-6.51190547321476	7.42034124092128e-11	2.33081261017954e-10	FRAT1	10023
ENSG00000165886.5	303.366926735484	-0.986200953437062	0.0849649361302117	-11.607152295456	3.79029293243583e-31	4.57856399881922e-30	UBTD1	80019
ENSG00000165887.12	11.400570499127	-1.71469515473916	0.179213662403204	-9.56788188883362	1.09118203663813e-21	7.23953600929327e-21	ANKRD2	26287
ENSG00000165891.16	171.556172800698	3.4481404526037	0.129583534407535	26.6094027174736	5.28384825390788e-156	3.39743894371628e-152	E2F7	144455
ENSG00000165895.19	331.379004667504	0.613679912537776	0.0734043216700946	8.36026951241201	6.25751380658763e-17	3.02290907932492e-16	ARHGAP42	143872
ENSG00000165898.14	711.506292956323	-0.164396460605373	0.0466112727495952	-3.52696785364654	0.000420347795522083	0.0007620200551254	ISCA2	122961
ENSG00000165899.12	30.2382708309455	0.319977699844423	0.144630650354762	2.21237821346689	0.0269405429539284	0.0395823354845531	OTOGL	283310
ENSG00000165905.18	1204.06825000687	-0.0579584937200081	0.0868958758473326	-0.666987853621907	0.504779892001033	0.572484960920085	LARGE2	120071
ENSG00000165912.16	1571.35684192299	-1.29581267230999	0.0828085171667992	-15.648301849191	3.41203212303142e-55	1.53112815379383e-53	PACSIN3	29763
ENSG00000165914.15	795.237332444413	-0.183101963339491	0.0656398411592484	-2.78949430872735	0.00527904242668759	0.00849315200824928	TTC7B	145567
ENSG00000165915.14	1457.13711541357	-0.632845349887593	0.0573112056604638	-11.0422620252807	2.38940987145597e-28	2.44032105523852e-27	SLC39A13	91252
ENSG00000165916.9	2880.96624754237	-0.68935090034378	0.0557740207165111	-12.3597132049637	4.31694127293293e-35	6.50925325807163e-34	PSMC3	5702
ENSG00000165917.10	9.77177474963935	-1.02060218508881	0.150466193765019	-6.78293349190897	1.17759857776198e-11	3.92436949403888e-11	RAPSN	5913
ENSG00000165923.17	42.278849822923	-0.177256248091687	0.108969321814461	-1.62666193695778	0.103808916968852	0.138690241439373	AGBL2	79841
ENSG00000165929.13	3164.51715581194	0.402970174012206	0.0808713835040568	4.98285248195354	6.26537163184406e-07	1.46446879818067e-06	TC2N	123036
ENSG00000165934.13	2082.63718671749	0.692537891557225	0.0439631088701957	15.7527051510846	6.58050781143603e-56	3.08201952221565e-54	CPSF2	53981
ENSG00000165935.9	3.51006438148933	0.278526780217269	0.198947533583219	1.40000117217217	0.161512967455093	0.208117296083203	SMCO2	341346
ENSG00000165943.5	1738.73382533875	-0.433883405722601	0.0496506202448843	-8.73873082718048	2.3574381689443e-18	1.25169204371846e-17	MOAP1	64112
ENSG00000165948.11	287.890125353782	-0.368952752498763	0.0728979513296588	-5.06122251406335	4.16576691779731e-07	9.88178577016651e-07	IFI27L1	122509
ENSG00000165949.13	1316.82027672146	-0.100026833528013	0.126530069080212	-0.790538045660929	0.429213612381009	0.497539803225941	IFI27	3429
ENSG00000165953.10	1.16019331532437	0.519419694571108	0.28181705073962	1.84310953935508	0.0653130188277401	0.0903181044739386	SERPINA12	145264
ENSG00000165959.12	1777.07937538197	0.526518131475143	0.0715914206238097	7.354486429901	1.91662575053356e-13	7.26690324368333e-13	CLMN	79789
ENSG00000165966.16	208.812460606921	-1.73090303535506	0.170365232337956	-10.1599546550757	2.99215577670872e-24	2.37310906350454e-23	PDZRN4	29951
ENSG00000165970.12	12.6791345137395	5.03886010005823	0.427141897231425	11.7966889521216	4.0597300120397e-32	5.20434030509527e-31	SLC6A5	9152
ENSG00000165972.13	2.98996972331314	1.36443770226891	0.15838545143782	8.61466561406095	7.01460192492827e-18	3.60905599038748e-17	CCDC38	120935
ENSG00000165973.19	169.667969731631	1.36995596636472	0.236146270565416	5.80130257015946	6.58017411484601e-09	1.78596789926493e-08	NELL1	4745
ENSG00000165983.15	482.041143962708	0.243870835351677	0.0675164251054245	3.61202233339341	0.000303818393098321	0.000558692680787805	PTER	9317
ENSG00000165985.10	30.6357132942108	0.85601663246306	0.123426087212962	6.93545952717493	4.04902809649794e-12	1.39446557192804e-11	C1QL3	389941
ENSG00000165995.23	394.091387340361	-0.248379230146693	0.0920858267580479	-2.69725796999467	0.00699130863988243	0.0110858485317058	CACNB2	783
ENSG00000165996.14	155.828293796876	-1.4660413510452	0.104984241147533	-13.9643944178726	2.57081308049073e-44	6.46595883706068e-43	HACD1	9200
ENSG00000165997.5	1081.64883584675	0.695031799165785	0.0589140935508071	11.7973774571681	4.02665740012395e-32	5.16635755194352e-31	ARL5B	221079
ENSG00000166002.7	1434.94621187812	-0.904900600421796	0.0718798455840287	-12.5890726819099	2.42505479723622e-36	3.94610597862635e-35	SMCO4	56935
ENSG00000166004.15	917.538767545139	1.20289619038688	0.0726432637540974	16.558950248419	1.37980416360879e-61	8.89736469912151e-60	CEP295	85459
ENSG00000166006.14	1031.03480952366	0.0271485048854006	0.209685374824619	0.129472572458178	0.896983726269747	0.919098951319835	KCNC2	3747
ENSG00000166012.17	3081.52860990578	0.409171764305092	0.067751599532758	6.03929305177889	1.54790896836872e-09	4.40808824785242e-09	TAF1D	79101
ENSG00000166013.11	0.254781449168214	0.66297623015532	0.611513779025169	1.08415583245269	0.278295711079392	0.339719879036976	TRIM53BP	642425
ENSG00000166016.6	370.776980611673	0.44893647479366	0.0849120002466196	5.28707925251746	1.24284802546552e-07	3.07494210522084e-07	ABTB2	25841
ENSG00000166024.14	479.926765684317	0.192450935095987	0.0425993617969272	4.51769526532835	6.25163680230758e-06	1.34175728785018e-05	R3HCC1L	27291
ENSG00000166025.18	4290.53464542752	0.606557814745214	0.0846846965030711	7.16254340857462	7.91937790499753e-13	2.8682970960492e-12	AMOTL1	154810
ENSG00000166033.13	2026.82233569651	-0.47905252688579	0.0871231691558878	-5.49856635757397	3.82891451778201e-08	9.84662401616105e-08	HTRA1	5654
ENSG00000166035.11	37.2079009076102	1.11364275296244	0.172813658280876	6.44418250293866	1.16225162345093e-10	3.60298803773697e-10	LIPC	3990
ENSG00000166037.11	1327.32223166635	0.596312339602761	0.047394296943316	12.5819429353695	2.65420498444214e-36	4.30963608025816e-35	CEP57	9702
ENSG00000166046.11	343.419367764643	1.52865068265459	0.108880494350753	14.0397110774508	8.90750351294638e-45	2.30148005519061e-43	TCP11L2	255394
ENSG00000166049.11	0.3626580190106	0.723533441249721	0.49073217186073	1.47439577581854	0.140375061139743	0.18303902679294	PASD1	139135
ENSG00000166068.13	750.11889354858	0.203206494720066	0.0769661938972518	2.64020454215707	0.00828560034727972	0.0130084619098198	SPRED1	161742
ENSG00000166069.14	0.653898074897937	-0.225495739464769	0.411090315006345	-0.54853089755055	0.583327419728027	0.646881608262221	TMCO5A	145942
ENSG00000166073.11	616.013966159334	-0.131580165995586	0.0987768706096027	-1.33209490423758	0.182829004620516	0.23290370853908	GPR176	11245
ENSG00000166086.13	1059.42109245737	-0.429774896854306	0.0953582137818933	-4.50695204754257	6.57654886604145e-06	1.4087373306285e-05	JAM3	83700
ENSG00000166090.8	0.627021814337284	-1.26160890226644	0.222824940156786	-5.66188372530802	1.49720264380141e-08	3.96630922865555e-08	IL25	64806
ENSG00000166091.21	23.0639706629996	-1.00324420053323	0.177950688968841	-5.63776519409203	1.72271184460241e-08	4.54365879951421e-08	CMTM5	116173
ENSG00000166105.16	561.32260744368	-1.74532339526032	0.192515250217663	-9.06589682265173	1.23583368910442e-19	7.09213802281024e-19	GLB1L3	112937
ENSG00000166106.4	90.9637776526276	-0.469118954432796	0.11815896184845	-3.97023591857962	7.18015001547331e-05	0.000140210582691847	ADAMTS15	170689
ENSG00000166111.10	16.0289680813321	3.09044791268914	0.246454955613346	12.5396054828682	4.53246312871103e-36	7.22459403477039e-35	SVOP	55530
ENSG00000166123.14	3369.12742028631	-0.544252833243362	0.0793566034588211	-6.85831814268336	6.96759550286043e-12	2.35952528770029e-11	GPT2	84706
ENSG00000166126.11	60.9957845308614	-1.21068776343876	0.128653186400273	-9.4104763147646	4.93893620826618e-21	3.13314418319736e-20	AMN	81693
ENSG00000166128.13	1122.93722477462	0.150757449093924	0.0589464655329027	2.55753161332082	0.0105417975579999	0.0163274523843089	RAB8B	51762
ENSG00000166130.15	377.436414223971	0.397770671023965	0.064895713567918	6.129382807505	8.8220629261211e-10	2.56539753354299e-09	IKBIP	121457
ENSG00000166133.18	258.978969026825	-0.442009021234526	0.0433801424604052	-10.189201698403	2.2157618599682e-24	1.77076039693375e-23	RPUSD2	27079
ENSG00000166135.14	1669.98521459256	0.195627419096629	0.0370991578882233	5.27309594697645	1.3414138805216e-07	3.30861997744393e-07	HIF1AN	55662
ENSG00000166136.16	2311.77905512707	-0.930199808688745	0.0522595890630153	-17.7996005205302	7.11747557098029e-71	7.29727694702168e-69	NDUFB8	4714
ENSG00000166140.17	896.45970997846	-0.287046668349088	0.0634985057570565	-4.520526348247	6.16860665646246e-06	1.32501105755808e-05	ZFYVE19	84936
ENSG00000166143.10	22.3549709921767	0.709132495143503	0.145101374406305	4.88715215858554	1.02305026473002e-06	2.34727376078063e-06	PPP1R14D	54866
ENSG00000166145.15	5273.8359679595	-0.526545174885734	0.0700762590383258	-7.51388818569436	5.7396612315571e-14	2.25444115866265e-13	SPINT1	6692
ENSG00000166147.15	2111.05327378655	0.502466083411036	0.088911823083182	5.65128535201613	1.59252464665594e-08	4.2109001187485e-08	FBN1	2200
ENSG00000166148.4	166.028590711053	0.169072418418899	0.122115546943269	1.38452820014346	0.166196779377905	0.213571758544472	AVPR1A	552
ENSG00000166152.4	0.173626158305413	-0.256807536391394	0.615558777707073	-0.417194174938078	0.676536385547708	0.731976590796077	C16orf78	123970
ENSG00000166153.17	48.6466361772638	0.741007994210756	0.0685162275915819	10.8150728704421	2.92060481189158e-27	2.79688302081762e-26	DEPDC4	120863
ENSG00000166159.11	17.5449203074534	3.05352252106203	0.222971789050938	13.6946585667143	1.09272790774728e-42	2.52996864196489e-41	LRTM2	654429
ENSG00000166164.16	2095.71863999193	0.245698191366834	0.0405134683482222	6.06460521362929	1.32278163183342e-09	3.79072191946965e-09	BRD7	29117
ENSG00000166165.14	18533.674058153	-0.805013012449394	0.101788751359098	-7.90866379340296	2.60166179432018e-15	1.12098598219947e-14	CKB	1152
ENSG00000166166.13	1009.38782833264	-0.779053910393019	0.0619050679795223	-12.5846547919263	2.56461455160947e-36	4.168679536056e-35	TRMT61A	115708
ENSG00000166167.18	1201.28297253897	0.095074974364822	0.0482127121338049	1.97198975450624	0.0486107761219366	0.0686687095120283	BTRC	8945
ENSG00000166169.17	1054.53078012931	-0.678063257326755	0.0587316178864976	-11.5451145690751	7.81372865809257e-31	9.23065913837503e-30	POLL	27343
ENSG00000166170.12	1607.78862403471	0.464044670181768	0.0346503785626507	13.3921962596379	6.71648508667426e-41	1.41593572489987e-39	BAG5	9529
ENSG00000166171.13	601.945471396018	-0.561685018327486	0.0687947972303754	-8.16464385303081	3.22384940450907e-16	1.48018196314953e-15	DPCD	25911
ENSG00000166173.11	604.670535572257	-0.832118304779666	0.0555345005054403	-14.9838082130252	9.36911299142195e-51	3.35476854917192e-49	LARP6	55323
ENSG00000166181.13	3088.64997235825	0.404802592201364	0.0366933182543597	11.0320519227848	2.67686782965716e-28	2.72586298970676e-27	API5	8539
ENSG00000166183.16	84.6187627096099	0.542433421761565	0.167706456053378	3.23442182565064	0.00121889283798008	0.00210389429915039	ASPG	374569
ENSG00000166188.3	362.882586810239	0.0944570111125896	0.0540137089223836	1.74875995366884	0.0803325217584464	0.109499893150391	ZNF319	57567
ENSG00000166189.8	489.124351240642	-0.474551144908751	0.0599280100712748	-7.91868684350354	2.40032040604126e-15	1.03621735234521e-14	HPS6	79803
ENSG00000166192.15	139.672770755769	0.0224475329445072	0.0540060051599729	0.415648831607054	0.677666988681785	0.733058870735879	SENP8	123228
ENSG00000166197.17	3416.29296807544	0.360719536531715	0.0460556407320793	7.83225530679594	4.79195199170709e-15	2.02745786045069e-14	NOLC1	9221
ENSG00000166199.13	632.559143738599	-0.624899338482654	0.0443750981449148	-14.0822074678446	4.88593918934898e-45	1.28153401499655e-43	ALKBH3	221120
ENSG00000166200.15	2197.98450081563	0.16099992594099	0.0500925416154579	3.21404985151137	0.00130876948663598	0.00225194609006801	COPS2	9318
ENSG00000166206.15	1351.24726287684	0.852605367790746	0.111559467308745	7.64260881087865	2.12863976302992e-14	8.59958236192563e-14	GABRB3	2562
ENSG00000166211.8	4.00628945776227	3.20344437526793	0.25184780938095	12.7197627136091	4.5925268869665e-37	7.80313486808136e-36	SPIC	121599
ENSG00000166220.14	1.94894738644241	1.05230730138044	0.242708101260638	4.33569088099944	1.4530302021494e-05	3.02061966507516e-05	TBATA	219793
ENSG00000166224.17	3919.79643789773	0.719576799997975	0.0684981777044302	10.5050502672195	8.18791645884254e-26	7.14482225467321e-25	SGPL1	8879
ENSG00000166225.9	1232.38250535579	1.03692374156852	0.0748919305926646	13.8456003652559	1.35246014542525e-43	3.29042587488893e-42	FRS2	10818
ENSG00000166226.13	4178.54631301151	0.336926221280764	0.0463330535046097	7.27183286651381	3.54642218146423e-13	1.31646116260226e-12	CCT2	10576
ENSG00000166228.9	3186.91587963831	-0.279369674113825	0.0654420454688697	-4.26896305138749	1.96383792834426e-05	4.03756538081705e-05	PCBD1	5092
ENSG00000166233.15	2677.24844916309	0.535819526705911	0.0478446594142524	11.1991501928488	4.11663377163733e-29	4.4105110551684e-28	ARIH1	25820
ENSG00000166246.14	64.3069088166496	-0.186934406175074	0.0717934360156975	-2.60378130020411	0.00922015702335662	0.0143860476382967	DNAAF8	146562
ENSG00000166250.12	338.379023225015	-0.556389809499264	0.126710771613878	-4.39102218708551	1.12819026563622e-05	2.36576200456674e-05	CLMP	79827
ENSG00000166257.10	105.982758398299	0.996261006902778	0.149287335389608	6.67344623911166	2.49865142402658e-11	8.12820193292947e-11	SCN3B	55800
ENSG00000166260.13	1413.14490687698	-0.081332610389078	0.0425432525902767	-1.91176286337041	0.0559066170810381	0.0782164349320955	COX11	1353
ENSG00000166261.11	453.040251073771	0.219211208964093	0.050623148508666	4.33025632387458	1.48935875084023e-05	3.09299810900973e-05	ZNF202	7753
ENSG00000166262.16	139.901245436283	-0.342169288210858	0.0551855112956502	-6.2003464347322	5.63390083147332e-10	1.66126993267677e-09	FAM227B	196951
ENSG00000166263.13	577.448654781882	0.745381595423895	0.079801483472032	9.34044785878108	9.59274845455219e-21	5.95942049952988e-20	STXBP4	252983
ENSG00000166265.13	390.472636158745	-0.319773772887623	0.0790495598665352	-4.04523154116884	5.22714353352225e-05	0.000103373831583243	CYYR1	116159
ENSG00000166266.14	1332.90925558469	0.37399515789787	0.0478124648571876	7.82212669886329	5.19382937402076e-15	2.191927485188e-14	CUL5	8065
ENSG00000166268.11	34.1207783010491	0.482795861463442	0.134719006866777	3.5837249152295	0.000338728824058775	0.000619926224619258	MYRFL	196446
ENSG00000166272.18	2163.99813098076	-0.517802987344861	0.0483641031350739	-10.7063494157787	9.50358227269594e-27	8.81225246212962e-26	WBP1L	54838
ENSG00000166275.16	1137.73350670786	-0.793286366194757	0.0615491973757581	-12.8886549300024	5.21453513544861e-38	9.4095513931098e-37	BORCS7	119032
ENSG00000166278.15	788.564923112946	-0.326817993162955	0.109648518834516	-2.98059651545496	0.00287687566131959	0.00476241482365418	C2	717
ENSG00000166289.6	429.188860065229	-1.3688017347408	0.089861455603624	-15.2323565820983	2.15675260458866e-52	8.36117812057977e-51	PLEKHF1	79156
ENSG00000166292.12	184.74597564335	-1.08307691650042	0.154177670414003	-7.024862378528	2.14277346186689e-12	7.54117528697839e-12	TMEM100	55273
ENSG00000166295.9	4064.0945778278	-0.641508832249639	0.0474316264709876	-13.5249174438922	1.1146871826938e-41	2.43903526523409e-40	ANAPC16	119504
ENSG00000166311.10	1600.78400619605	-0.842461895225638	0.0598604571202693	-14.0737631443909	5.50597852993146e-45	1.43746280541581e-43	SMPD1	6609
ENSG00000166313.20	900.309670544932	-0.79921700239156	0.0840772358200891	-9.50574783526123	1.98615724167099e-21	1.29445339256255e-20	APBB1	322
ENSG00000166317.12	16.827781418834	-0.992562462893515	0.185966628605384	-5.33731492761373	9.43331103599674e-08	2.35552785808143e-07	SYNPO2L	79933
ENSG00000166321.14	96.6160311185468	0.0506391284515656	0.0732392883015387	0.691420269447126	0.48930146979421	0.557460936769647	NUDT13	25961
ENSG00000166323.13	22.7819825877212	0.599098328502355	0.0878367255898043	6.82059041340101	9.06671032872227e-12	3.04926821479086e-11	C11orf65	160140
ENSG00000166326.7	3194.91570018857	0.477613310801269	0.0346273860294943	13.7929357530613	2.81084095823229e-43	6.71157245034893e-42	TRIM44	54765
ENSG00000166329.3	0.199868731831216	0.0380148893283288	0.395163567498251	0.0962003900536632	0.923361421035234	0.93987910351836	CCDC182	101927581
ENSG00000166333.14	4186.15093392647	-1.16859256052201	0.0627283422193367	-18.6294188428557	1.85527825666214e-77	2.57729071154649e-75	ILK	3611
ENSG00000166337.11	2146.12726001848	-0.688280612778194	0.0447307884691336	-15.3871781905464	1.99546631829631e-53	8.15008561889278e-52	TAF10	6881
ENSG00000166340.18	4879.91319886994	0.261260529446521	0.058400325959909	4.47361423334986	7.69084405734059e-06	1.63745127803615e-05	TPP1	1200
ENSG00000166341.9	1046.72315620117	-0.298923930249685	0.100683209553205	-2.9689551175037	0.00298814238149892	0.00493680213078167	DCHS1	8642
ENSG00000166342.19	76.7666870506344	1.85282449137471	0.237223730371332	7.8104517135551	5.69833872937661e-15	2.39884190565894e-14	NETO1	81832
ENSG00000166343.10	89.0435877637655	-0.224543909534845	0.107274307207915	-2.09317510762052	0.0363335259698256	0.0523340908338416	MSS51	118490
ENSG00000166347.19	2805.62907983095	-0.268195443643251	0.0734833828145948	-3.64974274959459	0.000262503066822098	0.00048551471274279	CYB5A	1528
ENSG00000166348.20	3395.11882062443	0.508603708674099	0.0823081542330794	6.17926271598608	6.44016493556954e-10	1.89083746630822e-09	USP54	159195
ENSG00000166349.10	46.1162424116748	1.39437823548722	0.125469148780431	11.1133154966036	1.08070922833981e-28	1.12596392727654e-27	RAG1	5896
ENSG00000166351.11	7.18045825982812	1.40642352071445	0.295960582151869	4.75206363796364	2.01350974246712e-06	4.50136889677161e-06	POTED	317754
ENSG00000166352.18	383.346258887169	-0.273665572477736	0.058780518731376	-4.65571890796633	3.22852164754859e-06	7.09395288198177e-06	IFTAP	119710
ENSG00000166359.11	8.50145173737454	0.317046430845684	0.0940930554068969	3.36949873159762	0.000753050377586241	0.0013305348372764	WDR88	126248
ENSG00000166363.6	0.50061565571592	1.5982108531723	0.460919783701357	3.46743817403123	0.000525444600094874	0.000943197575403613	OR10A5	144124
ENSG00000166368.3	0.567921540632836	1.70774728352858	0.478390863359799	3.5697740369347	0.000357289286046939	0.000652223940448032	OR2D2	120776
ENSG00000166377.21	798.223353673818	0.2632176313485	0.0528973592458159	4.97600702759694	6.49092916227243e-07	1.51522343584212e-06	ATP9B	374868
ENSG00000166387.14	1034.91091995175	-0.27721645639137	0.0600610643178347	-4.61557682235499	3.92004997756789e-06	8.56285025189775e-06	PPFIBP2	8495
ENSG00000166391.15	167.219973671795	0.12184310779015	0.130837722583656	0.931253658227235	0.351722367449713	0.417717875258434	MOGAT2	80168
ENSG00000166394.15	277.461817239802	-1.1273972675002	0.0854096801491083	-13.1998769405527	8.78784950076197e-40	1.74337341732361e-38	CYB5R2	51700
ENSG00000166396.13	9.43563973942319	0.572952953292339	0.198264196732023	2.88984578525164	0.00385430854934076	0.00629526339940046	SERPINB7	8710
ENSG00000166398.14	1440.37167355679	0.496473143807317	0.0521913520858419	9.51255570062146	1.86034845045028e-21	1.21545105830043e-20	GARRE1	9710
ENSG00000166401.15	209.072896336574	0.201096950845028	0.0840338190897379	2.39304785886598	0.0167090613961506	0.0252300773074121	SERPINB8	5271
ENSG00000166402.9	708.256571345645	0.1860794650877	0.089678142197249	2.07497011566558	0.0379893045339402	0.0545671168906371	TUB	7275
ENSG00000166405.15	463.645057165769	-0.592164705966513	0.135088398388348	-4.38353487813347	1.16768943814919e-05	2.44539986607374e-05	RIC3	79608
ENSG00000166407.14	3.80688617781872	1.82765654143149	0.233391128621357	7.83087408774904	4.84489698493364e-15	2.04870319799773e-14	LMO1	4004
ENSG00000166408.4	0.316810908458031	-0.33556806883086	0.528976687586719	-0.63437213152394	0.52583799250125	0.592782703112978	OR5P1P	79283
ENSG00000166411.14	1473.61904674955	-0.139737505218119	0.0411776609772545	-3.39352702173409	0.000689987508405005	0.00122332476505623	IDH3A	3419
ENSG00000166415.15	144.85705233694	1.56967731172005	0.251272526033858	6.2469118152159	4.18647260917703e-10	1.24696542695023e-09	WDR72	256764
ENSG00000166426.8	46.9921690172891	0.780879716268094	0.194451479915746	4.01580752487171	5.92425919941951e-05	0.000116581401847968	CRABP1	1381
ENSG00000166428.14	121.772947419806	-1.22429025789399	0.125556498721092	-9.75091110666921	1.82820024309769e-22	1.27712967160615e-21	PLD4	122618
ENSG00000166432.16	875.279198725678	0.126263093771374	0.0997750516445594	1.26547760878317	0.205700170060452	0.259100349099269	ZMAT1	84460
ENSG00000166435.16	906.461442769964	0.126414888365899	0.0565142985873973	2.23686556368391	0.0252951278457371	0.0373159098396847	XRRA1	143570
ENSG00000166436.17	616.181469086764	0.509944456140652	0.0755186292742079	6.7525650431107	1.45253908523173e-11	4.8071567417055e-11	TRIM66	9866
ENSG00000166439.6	1120.88624948035	1.11542471356644	0.0756068786664174	14.7529528164728	2.94492580509613e-49	9.73187706032098e-48	RNF169	254225
ENSG00000166441.13	39534.9435562848	-1.25185573380294	0.0789923594040493	-15.8478078544236	1.45570892348409e-56	7.06796148188729e-55	RPL27A	6157
ENSG00000166444.19	1291.23293442572	-0.538979627581296	0.0778848303084085	-6.92021315893022	4.5096456118966e-12	1.54788865511976e-11	DENND2B	6764
ENSG00000166446.15	1936.36038697577	0.0603188868026766	0.0819399526017973	0.736135241569001	0.461648397595734	0.529924323575272	CDYL2	124359
ENSG00000166448.15	122.858270032763	-1.22422428493114	0.144594099832437	-8.46662682882522	2.5260175280184e-17	1.25309735389155e-16	TMEM130	222865
ENSG00000166450.13	133.999405350686	1.15507578905823	0.129110520715944	8.94641104886812	3.67227639667397e-19	2.0532358799739e-18	PRTG	283659
ENSG00000166451.14	1976.73435575007	-0.175246195583203	0.0969456836989311	-1.80767403866517	0.070657247458234	0.0971383380936392	CENPN	55839
ENSG00000166452.12	372.479565317783	-0.151138369208016	0.0444617452177903	-3.3992900743703	0.000675610212351954	0.0011988385589493	AKIP1	56672
ENSG00000166454.10	2375.51042091869	0.041045945606592	0.0568967162072095	0.72141150391015	0.470656370790188	0.53917820745999	ATMIN	23300
ENSG00000166455.14	48.748057083861	-0.198336923404851	0.0829469293209688	-2.39113038937671	0.0167965865131222	0.0253528811284454	C16orf46	123775
ENSG00000166471.11	1851.52364315777	0.334773376653334	0.0552158403481309	6.06299523003938	1.33609629296308e-09	3.82790312221359e-09	TMEM41B	440026
ENSG00000166473.17	11.4923681665521	-0.48757397002681	0.17473049202921	-2.79043436760483	0.00526373710023534	0.00846943635450229	PKD1L2	114780
ENSG00000166477.13	1015.18802677643	0.744992504841177	0.0686002489600688	10.8599096378619	1.78926170023776e-27	1.73487462012066e-26	LEO1	123169
ENSG00000166478.10	460.237550686659	0.380577078522537	0.0383628206299153	9.92046654217505	3.39167086370594e-23	2.49315227673593e-22	ZNF143	7702
ENSG00000166479.10	1356.06973466902	0.266204810027892	0.050718101872516	5.24871397389869	1.5316466706778e-07	3.7611372688383e-07	TMX3	54495
ENSG00000166482.12	2567.75762840405	-1.53243484132645	0.141805188422026	-10.8066203950575	3.20252047481794e-27	3.05645131575659e-26	MFAP4	4239
ENSG00000166483.12	1434.50536306207	0.974988853877464	0.0718542019199029	13.5689886997047	6.11600417002464e-42	1.35871289086199e-40	WEE1	7465
ENSG00000166484.20	547.56655252813	-0.0143236988449922	0.057537668646157	-0.248944720598249	0.803403541939891	0.842476447011549	MAPK7	5598
ENSG00000166492.9	0.863992733303291	-0.22295599446545	0.190527591067763	-1.17020318797897	0.241919210215042	0.299860699839415	FAM86GP	387745
ENSG00000166501.14	389.269971453334	0.256758111845463	0.133978942769903	1.9164064631143	0.0553133787990576	0.0774466455038506	PRKCB	5579
ENSG00000166503.9	1508.06019602667	0.199397999978717	0.0549410285244357	3.62930955852115	0.00028418029315039	0.000523907217760543	HDGFL3	50810
ENSG00000166507.19	847.242917868668	0.195769861557524	0.0556495318606378	3.5179067102988	0.000434965246070097	0.000787662472756748	NDST2	8509
ENSG00000166508.18	3087.2067107	0.557441505745782	0.06381732004041	8.73495636283069	2.43750210494245e-18	1.29298211244967e-17	MCM7	4176
ENSG00000166509.12	33.3802471425198	-0.25597593464972	0.266496886435904	-0.960521295663563	0.33679291837583	0.402311963246841	CLEC3A	10143
ENSG00000166510.14	129.441582038409	-0.602617240599933	0.121220265004888	-4.97125823455042	6.65197778404359e-07	1.55112873319873e-06	CCDC68	80323
ENSG00000166523.8	42.4508464962151	-0.217954780647373	0.157896472067727	-1.38036510754898	0.16747425778462	0.215066018106878	CLEC4E	26253
ENSG00000166526.18	1484.36378225574	0.276025633731659	0.0373559055569339	7.38907622814739	1.4785239219799e-13	5.64818224447405e-13	ZNF3	7551
ENSG00000166527.8	8.2694679598262	1.95921224993798	0.224831454432389	8.71413768542405	2.92980128775554e-18	1.54628783021329e-17	CLEC4D	338339
ENSG00000166529.16	339.069282130568	0.124655555454639	0.0405152342212199	3.07675761601176	0.00209265387955216	0.00352224144440235	ZSCAN21	7589
ENSG00000166530.8	0.251382145630665	-0.31966464979244	0.540700682025626	-0.59120445085233	0.554383440900147	0.619500578267906	HSBP1P2	100288483
ENSG00000166532.16	891.927354831356	0.122987810246955	0.0729905480025771	1.68498269450741	0.091991910378476	0.124099745061288	RIMKLB	57494
ENSG00000166535.20	91.433040631834	1.23805056912054	0.165815830515806	7.46641961306902	8.24062767435658e-14	3.20157454462767e-13	A2ML1	144568
ENSG00000166546.14	62.2362872954914	0.56896429908135	0.105980106925561	5.36859525421108	7.93522773668758e-08	1.99117280035999e-07	BEAN1	146227
ENSG00000166548.17	1079.05516080823	-0.22382387223389	0.0454626562233994	-4.92324670019365	8.5120033714295e-07	1.96712240575411e-06	TK2	7084
ENSG00000166557.14	5530.48005673641	-1.05770024012489	0.0708630810343549	-14.9259702610462	2.23362798339261e-50	7.79932986070738e-49	TMED3	23423
ENSG00000166558.11	1.20777215263005	1.20901735437541	0.257094983670711	4.70260966244262	2.56857181622534e-06	5.69361481785208e-06	SLC38A8	146167
ENSG00000166562.9	6457.66641890086	-0.565579158682765	0.103215213024803	-5.47961043830677	4.26263314722877e-08	1.09176872196219e-07	SEC11C	90701
ENSG00000166569.8	1.03273201389015	-0.268393550443215	0.172002956047574	-1.56040080130356	0.118665195600521	0.156857614942257	CPLX4	339302
ENSG00000166573.6	37.7481714880939	0.142377498463107	0.200247271823744	0.71100843055893	0.477079011570116	0.545536171127749	GALR1	2587
ENSG00000166575.17	1126.97345480969	0.131975205212211	0.0599962534958913	2.199724108127	0.0278264752721102	0.0407948218469237	TMEM135	65084
ENSG00000166578.10	54.1897222865431	0.195850811667653	0.0820281030447721	2.38760625197873	0.0169584999049282	0.0255818320280495	IQCD	115811
ENSG00000166579.16	1213.43658781711	-0.0765502910314348	0.0490358293358255	-1.56110933715782	0.11849795539288	0.156658248259817	NDEL1	81565
ENSG00000166582.11	534.579476963992	0.306269223169253	0.0854486759004134	3.58424773633937	0.000338051110696559	0.000618811714712113	CENPV	201161
ENSG00000166589.13	0.991269223919957	0.031063788301093	0.298549277354393	0.104049115698307	0.917130371373706	0.934932072956132	CDH16	1014
ENSG00000166592.12	177.981257406856	-2.01513223458622	0.134293885118226	-15.005390847187	6.76910338044112e-51	2.43931604523839e-49	RRAD	6236
ENSG00000166595.12	1317.40789587627	-0.97677933643601	0.0637541251434666	-15.3210374111158	5.5327353410621e-53	2.20374234483065e-51	CIAO2B	51647
ENSG00000166596.15	14.3447253755745	-0.224729693456352	0.122202307335727	-1.83899713807326	0.0659156070149645	0.0910870269913892	CFAP52	146845
ENSG00000166598.16	41433.0889030956	0.300812274041399	0.0635862976724375	4.73077195956624	2.23667662809236e-06	4.98147252975451e-06	HSP90B1	7184
ENSG00000166603.5	1.26257071957635	0.808113380016404	0.265819576127753	3.04008226853851	0.00236513533881854	0.00395454424253811	MC4R	4160
ENSG00000166619.15	3006.04286933178	-0.288648045794542	0.0452478932767527	-6.37925933985621	1.77946477950474e-10	5.44546711046567e-10	BLCAP	10904
ENSG00000166634.7	1.40164948386883	-0.75755010435892	0.250996645955802	-3.01816823676727	0.00254307682359852	0.0042366415498888	SERPINB12	89777
ENSG00000166664.15	23.718428402166	0.0660752243694473	0.155733163722062	0.424284865151601	0.671358075603094	0.727230526938453	CHRFAM7A	89832
ENSG00000166669.14	207.896309409931	0.0232650755541303	0.114440714984748	0.203293692784346	0.838905485030136	0.87155314672856	ATF7IP2	80063
ENSG00000166670.10	133.278811799009	0.206512686764895	0.171225535002045	1.206085802345	0.227784408565279	0.284006439101211	MMP10	4319
ENSG00000166676.17	81.6304511200461	-0.909387948986836	0.0833679183479422	-10.908128294525	1.05404157339999e-27	1.0347078991747e-26	TVP23A	780776
ENSG00000166681.14	3518.27573370195	-0.59262272296613	0.058783439913339	-10.0814570198648	6.67291792244021e-24	5.15342077507054e-23	BEX3	27018
ENSG00000166682.13	23.6926217388877	-0.151298142290126	0.11942757326292	-1.26686106195128	0.205204973759816	0.258575846579007	TMPRSS5	80975
ENSG00000166685.13	1480.86507369596	0.0529413973945531	0.0449551981385955	1.17764796033901	0.238936981287672	0.29655621527622	COG1	9382
ENSG00000166689.16	750.84314156271	0.673050586782969	0.0611473381408841	11.0070300236497	3.53464182805397e-28	3.57346572414378e-27	PLEKHA7	144100
ENSG00000166704.13	769.524287162218	0.49892133560046	0.0554047404346295	9.00502974450576	2.15607359299975e-19	1.22173884360224e-18	ZNF606	80095
ENSG00000166707.12	36.4379333260962	0.283256109292242	0.113165970737622	2.5030148855346	0.012314036482965	0.0189096713770649	ZCCHC18	644353
ENSG00000166710.22	50063.1112096254	-0.34399868963016	0.0848676584327879	-4.05335431638655	5.04884457216091e-05	0.000100023524516216	B2M	567
ENSG00000166716.10	1610.51961958182	0.304019746999319	0.0426313903940025	7.13135893972835	9.93827721814031e-13	3.57935439954611e-12	ZNF592	9640
ENSG00000166734.20	5327.69629011875	0.249941275018038	0.065455545924958	3.81848889175235	0.000134271629296407	0.000255579453734331	GOLM2	113201
ENSG00000166736.12	18.5505020596529	2.1520374655847	0.205587465032431	10.4677464905033	1.21500968417272e-25	1.04622863736235e-24	HTR3A	3359
ENSG00000166741.8	1986.71014509112	-0.953580863576573	0.137065051457403	-6.95714081333801	3.47247840579131e-12	1.20243714853255e-11	NNMT	4837
ENSG00000166743.10	1683.40877816577	-0.648982249552073	0.173746607692249	-3.73522256446924	0.000187549242843452	0.000351725161297538	ACSM1	116285
ENSG00000166747.13	3172.13783180105	0.533035448880313	0.051081097822669	10.4350820871309	1.71465492549727e-25	1.46136912595543e-24	AP1G1	164
ENSG00000166750.10	1657.60931290959	0.915050230691878	0.085071306660671	10.756273373604	5.53640061877623e-27	5.21204466535243e-26	SLFN5	162394
ENSG00000166762.19	290.173714641516	0.309320358815494	0.0930028428515811	3.32592369578556	0.000881260499322143	0.00154619942361479	CATSPER2	117155
ENSG00000166763.8	33.8244182014132	-0.341342360366856	0.151035011783565	-2.26002141050583	0.0238199220505118	0.0352644849539993	STRCP1	554225
ENSG00000166770.12	1428.20737283685	-0.124530320960966	0.0631104812311212	-1.97321139898958	0.0484714823072914	0.0684869862554977	ZNF667-AS1	100128252
ENSG00000166780.11	582.952457177043	-0.992145827930576	0.0926710005918828	-10.7061089401627	9.52829203111598e-27	8.83152586549627e-26	BMERB1	89927
ENSG00000166783.22	3001.62620482829	0.554809178497044	0.0492625103296434	11.2623001707485	2.01431377334548e-29	2.19468043148165e-28	MARF1	9665
ENSG00000166788.10	472.345474924639	0.365463381552071	0.0573720889901744	6.37005533500201	1.88960013271794e-10	5.77229621104261e-10	SAAL1	113174
ENSG00000166793.13	58.4769675355617	0.279722559268671	0.138859042739059	2.01443531332935	0.0439638499361002	0.0625084951280621	YPEL4	219539
ENSG00000166794.6	19129.4839082611	-0.967705295035756	0.064245393700542	-15.0626409038193	2.85164298096149e-51	1.04604400106028e-49	PPIB	5479
ENSG00000166796.12	14.7962325758117	0.363716678294815	0.230978095482013	1.57468039354901	0.115330235659768	0.152835313178968	LDHC	3948
ENSG00000166797.11	1444.79612545001	-0.0364783299430081	0.0614966088162749	-0.593176284760507	0.553063181999959	0.618230892475269	CIAO2A	84191
ENSG00000166800.11	5.77107869426456	1.18887029224019	0.173299720835132	6.86019738814938	6.87654645565667e-12	2.33046940269507e-11	LDHAL6A	160287
ENSG00000166801.17	3081.36512994893	0.136022399333072	0.0587148411420046	2.31666128507604	0.0205221900898057	0.0306484588808834	FAM111A	63901
ENSG00000166803.14	317.672706004911	1.40292966172621	0.108850153582367	12.8886328181854	5.2160302885665e-38	9.4095513931098e-37	PCLAF	9768
ENSG00000166813.16	323.662916556563	-0.380876214990837	0.0804898351305959	-4.73197906757865	2.22341346095847e-06	4.95389418663828e-06	KIF7	374654
ENSG00000166816.15	404.702173037339	-1.1867696295519	0.119888855047057	-9.89891536695461	4.20813995030825e-23	3.07574165351452e-22	LDHD	197257
ENSG00000166819.12	100.44354296662	0.107553829278519	0.1131889618274	0.950214822559524	0.342003108521761	0.40774575946853	PLIN1	5346
ENSG00000166821.9	962.577780696102	-0.0862080639643124	0.0764490094432687	-1.12765442733808	0.259465891088852	0.319210066749164	PEX11A	8800
ENSG00000166822.13	632.19537996217	0.256044936510346	0.0456922734806029	5.60368125738023	2.09846450517403e-08	5.49875001854454e-08	TMEM170A	124491
ENSG00000166823.6	1368.69443478391	-1.83051984267472	0.125176147935305	-14.6235514742057	1.98756076713945e-48	6.24707559833656e-47	MESP1	55897
ENSG00000166825.15	5715.78272262361	-2.10231334401785	0.171960524707332	-12.2255578575134	2.27017858024543e-34	3.30674652809924e-33	ANPEP	290
ENSG00000166828.3	591.807969777532	-0.31176404904093	0.174887640102799	-1.78265341597425	0.074642738826293	0.10223965404238	SCNN1G	6340
ENSG00000166831.9	394.828737149301	-1.38178290519842	0.102785695472751	-13.4433385778349	3.36887514813182e-41	7.18624177925427e-40	RBPMS2	348093
ENSG00000166833.23	774.339028374532	0.706805652295007	0.127130377098722	5.55969130608448	2.70252221284352e-08	7.0254026959613e-08	NAV2	89797
ENSG00000166839.17	212.531073713314	-0.211322115539195	0.0805473474078688	-2.62357634782336	0.00870119411242933	0.013625301666713	ANKDD1A	348094
ENSG00000166840.14	1386.03874791252	-0.591396912493763	0.146599731451145	-4.0340927410965	5.48136675672581e-05	0.000108192271347398	GLYATL1	92292
ENSG00000166845.15	128.589499265637	1.34555754200711	0.0837144114857595	16.0731888109373	3.93321900616778e-58	2.07538398884649e-56	C18orf54	162681
ENSG00000166847.10	2824.1341992107	0.281195276520407	0.0341654635851345	8.23039546411295	1.86596381918056e-16	8.71305794558541e-16	DCTN5	84516
ENSG00000166848.7	2368.97597841064	-0.27002656363068	0.0433946675504403	-6.22257477411969	4.89061567273559e-10	1.4497906923148e-09	TERF2IP	54386
ENSG00000166851.15	440.852466665119	1.91629798707212	0.10339683998963	18.5334289448721	1.10983904169091e-76	1.48668885200792e-74	PLK1	5347
ENSG00000166855.9	1327.49058487712	0.191449362997038	0.0375673038655629	5.09616989502766	3.46594105020451e-07	8.27666281455088e-07	CLPX	10845
ENSG00000166856.3	18.7992644622349	0.923939031383074	0.138603804255061	6.66604380990023	2.62790844396758e-11	8.53695641678361e-11	GPR182	11318
ENSG00000166860.3	510.989321951917	0.986813254919691	0.0690030653918919	14.3010060395903	2.15669080936243e-46	6.13205916857826e-45	ZBTB39	9880
ENSG00000166862.7	3.00319434420776	0.824588346718578	0.404071164600278	2.0407007947085	0.0412805763314067	0.0589690700806235	CACNG2	10369
ENSG00000166863.13	5.28417659599369	1.59467299217945	0.194305293536219	8.20704862516883	2.26691777587568e-16	1.05274145867095e-15	TAC3	6866
ENSG00000166866.13	9.70303999435713	0.921697429752515	0.143721699511445	6.4130707672234	1.42617275011969e-10	4.3960148822173e-10	MYO1A	4640
ENSG00000166869.3	33.264081211952	-2.29003005806913	0.246018662527083	-9.30835910798854	1.2982240648275e-20	7.99887295466405e-20	CHP2	63928
ENSG00000166881.10	991.750851455372	1.20668200584573	0.0608801540364866	19.8206135471101	1.97683899698376e-87	4.56284853411497e-85	NEMP1	23306
ENSG00000166886.13	671.552306642823	-1.17412925509922	0.0784080557711449	-14.9745997850811	1.07613685343723e-50	3.844114574314e-49	NAB2	4665
ENSG00000166887.16	2548.52502953554	-0.115694639702947	0.0394568857037284	-2.93217869681018	0.00336593011128366	0.00553434457436861	VPS39	23339
ENSG00000166888.12	4776.56928655653	-0.74824476179449	0.0833945569199382	-8.97234531161106	2.90266773561476e-19	1.63205711570625e-18	STAT6	6778
ENSG00000166889.14	1402.25769499566	0.974837849042158	0.063548579776474	15.3400414686065	4.12931109181925e-53	1.65943002617583e-51	PATL1	219988
ENSG00000166896.9	158.840564226255	-0.0712999890720935	0.0564080822036017	-1.26400306989237	0.206228925089857	0.25969162323726	ATP23	91419
ENSG00000166897.16	525.067497470996	0.209691532566043	0.142113714548315	1.47551932783203	0.140072975906803	0.182661004565821	ELFN2	114794
ENSG00000166900.17	1515.28255171812	0.427719629381696	0.0476949862530919	8.96781114710917	3.02465084583451e-19	1.69936974060873e-18	STX3	6809
ENSG00000166902.5	952.730771518227	-0.353907902067975	0.0441932910191333	-8.00818164718152	1.16416868419634e-15	5.13605845000914e-15	MRPL16	54948
ENSG00000166908.18	1338.34295643512	0.303745884864147	0.044700202805504	6.79517912224655	1.08178036444665e-11	3.61549360832994e-11	PIP4K2C	79837
ENSG00000166912.17	1348.23092079685	-0.0315292226551376	0.0463643259975164	-0.680031942162312	0.496484235802707	0.564461320714839	MTMR10	54893
ENSG00000166913.13	7264.4304090012	0.288106911851215	0.0334141296590478	8.62230783177685	6.56180226446461e-18	3.38033830973203e-17	YWHAB	7529
ENSG00000166917.11	1.72301172932593	-2.72374200989297	0.235720323634629	-11.5549731473932	6.96692567196906e-31	8.26282892146655e-30	MIR202HG	101927671
ENSG00000166920.13	1201.5843051395	-1.31462756855014	0.180213599217656	-7.29482999206058	2.99036432109803e-13	1.11695691060831e-12	C15orf48	84419
ENSG00000166922.9	137.822715106365	0.424753754379975	0.167887227796368	2.52999444898312	0.0114064331246262	0.0175903566266806	SCG5	6447
ENSG00000166923.12	704.601410358448	-0.527794121812025	0.143025909335915	-3.69019937899805	0.000224078356248172	0.000417171688301373	GREM1	26585
ENSG00000166924.9	47.0267400745842	-0.259280027508474	0.143971690269987	-1.80090979707366	0.0717170985645344	0.0984690793231179	NYAP1	222950
ENSG00000166925.9	2212.34133648096	-0.797866983059898	0.0778565864085903	-10.2479060521958	1.20934986460874e-24	9.80043717251973e-24	TSC22D4	81628
ENSG00000166926.9	1.78978157379869	-0.877670065463978	0.272478326185175	-3.22106377322473	0.00127715725360083	0.00219973866628348	MS4A6E	245802
ENSG00000166927.13	477.019990056336	0.571631039166969	0.0904603407515377	6.31913426832026	2.63032668720985e-10	7.94446207654196e-10	MS4A7	58475
ENSG00000166928.11	68.2007535163778	0.4219248601119	0.125715278070788	3.35619398522367	0.000790231195657392	0.00139343842841698	MS4A14	84689
ENSG00000166938.13	967.080623275737	0.31119915171173	0.0420123120282544	7.40733220067585	1.288653775102e-13	4.94593824196862e-13	DIS3L	115752
ENSG00000166946.14	1349.16096116966	-0.167408045723913	0.0607632566411841	-2.75508679056625	0.00586765683707501	0.00939113031007429	CCNDBP1	23582
ENSG00000166947.15	41.40137289066	1.75023722655502	0.390824471388084	4.47832046017675	7.5232606108576e-06	1.60275683643721e-05	EPB42	2038
ENSG00000166948.10	0.699657157344654	1.04948972708049	0.324327796838516	3.23589201206528	0.00121263250209469	0.00209397185063418	TGM6	343641
ENSG00000166949.17	1592.74194244293	-0.362230602390292	0.0722195022306203	-5.0156895464825	5.28435981150457e-07	1.24375752107938e-06	SMAD3	4088
ENSG00000166959.8	562.160706662804	0.286667371252263	0.168951024921378	1.69674834103945	0.0897442490976244	0.121318483485057	MS4A8	83661
ENSG00000166960.17	39.1385975094611	-1.10615093320669	0.183050999021549	-6.04285657614177	1.51409240051282e-09	4.31533592038257e-09	CCDC178	374864
ENSG00000166961.15	5.50881719240303	0.632621227018934	0.235860506342924	2.6821837908681	0.00731432631226546	0.0115654492530742	MS4A15	219995
ENSG00000166963.13	662.096126371466	0.123736772592106	0.0986384017912539	1.25444827111014	0.209679116632291	0.263637940623594	MAP1A	4130
ENSG00000166965.13	516.140985561833	0.131656440006606	0.0762416589605029	1.72683073534393	0.0841980668600008	0.114432792562786	RCCD1	91433
ENSG00000166971.17	1090.64698828399	-0.394317951235446	0.0431384872200354	-9.14074592426384	6.20230295785735e-20	3.63725672742933e-19	AKTIP	64400
ENSG00000166974.13	1048.84788541415	0.401416819276894	0.0767439784994165	5.23059694227275	1.68963542635458e-07	4.13533447008121e-07	MAPRE2	10982
ENSG00000166979.13	630.016658637088	-1.61295732464477	0.0768270123477698	-20.9946641858654	7.33796313963696e-98	2.64219506361536e-95	EVA1C	59271
ENSG00000166984.12	0.533717334994814	1.1357436674737	0.313276727185457	3.62536878394208	0.000288549381445526	0.000531635314973256	TCP10L2	401285
ENSG00000166986.15	3018.46288363394	0.117078952417299	0.0373890485572681	3.13137019889585	0.0017399268094005	0.00295429175208642	MARS1	4141
ENSG00000166987.15	2566.91884307333	-0.11239902523753	0.0651275750999693	-1.7258284999096	0.0843782709378209	0.114650010464615	MBD6	114785
ENSG00000166997.8	315.686247024035	0.00622880440973921	0.063052034420979	0.098788317727409	0.921306344222101	0.938211621500804	CNPY4	245812
ENSG00000167004.14	23948.7273508275	-0.365713433089696	0.0620791945886614	-5.89107889548058	3.83682306981794e-09	1.06147624039238e-08	PDIA3	2923
ENSG00000167005.14	2242.17578777443	0.515047450194034	0.0459937734168463	11.1981994937903	4.16104375045308e-29	4.45596997773358e-28	NUDT21	11051
ENSG00000167011.9	17.0510628272531	2.56340092628924	0.20982082923017	12.21709463114	2.51928181897111e-34	3.6601147640436e-33	NAT16	375607
ENSG00000167014.11	4.05286540582619	1.03897321672897	0.307519014995443	3.37856576688229	0.00072865001415245	0.00128889009577471	TERB2	145645
ENSG00000167034.10	29618.3138115327	-0.0224764698156744	0.118700261578017	-0.189354846542621	0.849814711435405	0.880415539581196	NKX3-1	4824
ENSG00000167037.19	190.2376494356	0.715453168384068	0.10688367669999	6.69375521570296	2.1751515613173e-11	7.10202369411175e-11	SGSM1	129049
ENSG00000167065.14	143.193507084865	0.614972118871927	0.0732004561158917	8.40120610585126	4.41915981265176e-17	2.15425066617181e-16	DUSP18	150290
ENSG00000167074.15	864.282302654736	-0.554719963463918	0.0652137129362831	-8.50618586931104	1.79748719151579e-17	9.00323848240976e-17	TEF	7008
ENSG00000167077.13	63.0576923919523	-0.0410333120088697	0.118606563168323	-0.34596156327906	0.729371601128183	0.778382605694805	MEI1	150365
ENSG00000167080.9	5.45046676417465	0.89854862905266	0.183170312779457	4.90553635803714	9.31723788792383e-07	2.14528115458136e-06	B4GALNT2	124872
ENSG00000167081.18	1878.78324064916	0.0876654776012355	0.0630180000111157	1.39111805493307	0.164189630754446	0.211243635773088	PBX3	5090
ENSG00000167083.7	30.5267305820494	-0.478247155527072	0.0965708099715456	-4.95229516732837	7.33432415318146e-07	1.70502864423606e-06	GNGT2	2793
ENSG00000167088.11	1324.49204603152	-0.0322296385480052	0.0539992568208567	-0.596853372536727	0.550605280261783	0.615949309063045	SNRPD1	6632
ENSG00000167094.16	18.7702683764264	0.278032970276757	0.127701996752531	2.17720143260991	0.0294655414743736	0.043039350821707	TTC16	158248
ENSG00000167100.15	152.496790894988	-0.552444225081923	0.0949441054727341	-5.81862583602489	5.93333833393232e-09	1.61664522714426e-08	SAMD14	201191
ENSG00000167103.12	60.4623275299471	-0.462407102865102	0.121029124655956	-3.82062668121881	0.000133113011189983	0.000253470555512542	PIP5KL1	138429
ENSG00000167104.11	0.632291580418668	1.27400366511541	0.387610074603575	3.28681772892097	0.00101326395260598	0.00176425521248907	BPIFB6	128859
ENSG00000167105.8	37.9375419053366	-0.379297193134621	0.157312885167614	-2.41110060838618	0.0159044604897681	0.0240854568212365	TMEM92	162461
ENSG00000167107.13	499.913671069143	-0.976899750917426	0.106441216371381	-9.17783340157402	4.39851852658974e-20	2.60456414107719e-19	ACSF2	80221
ENSG00000167110.19	3499.3490628595	0.165095027213277	0.0462895456465054	3.56657264415686	0.000361680582048957	0.00065978524368506	GOLGA2	2801
ENSG00000167112.10	1438.32014064196	-0.210054709357454	0.0472188149235632	-4.4485383569555	8.64566113463085e-06	1.83285084079224e-05	TRUB2	26995
ENSG00000167113.11	2433.53185512524	-0.702249349559177	0.0489092864377727	-14.3582006752981	9.46527897246338e-47	2.75208489193543e-45	COQ4	51117
ENSG00000167114.13	1234.57975211473	-0.628049621395757	0.066599186118155	-9.43028973779832	4.08957728736212e-21	2.60460993528911e-20	SLC27A4	10999
ENSG00000167117.10	2.42435460406367	1.42614913194221	0.19708040199884	7.23638229614839	4.6081122480929e-13	1.69727106525707e-12	ANKRD40CL	55018
ENSG00000167118.11	1728.21573451088	-0.570312898287768	0.0469258679640631	-12.1534864038003	5.49704478255267e-34	7.84701835134517e-33	URM1	81605
ENSG00000167123.20	1155.34447140515	-0.346148978173086	0.0814677937902981	-4.2489057585638	2.14817261551077e-05	4.39726674784083e-05	CERCAM	51148
ENSG00000167130.18	743.245833957651	-0.078798456416559	0.0526935441645598	-1.49541006713222	0.134807454804057	0.176451205367352	DOLPP1	57171
ENSG00000167136.7	487.79465029513	-0.994347761440349	0.0790704694218984	-12.5754629852364	2.88107467153344e-36	4.65616839824231e-35	ENDOG	2021
ENSG00000167157.11	171.636301742194	-1.68330171997366	0.122032470474512	-13.7938838198415	2.77413395246905e-43	6.62744135173457e-42	PRRX2	51450
ENSG00000167165.19	72.7566588491072	1.44742529769534	0.22312276111768	6.48712525089243	8.74896051946991e-11	2.73459697236681e-10	UGT1A6	54578
ENSG00000167173.19	874.04376822273	0.316609799204308	0.062245088532742	5.08650251236715	3.64726891145845e-07	8.68938844144788e-07	C15orf39	56905
ENSG00000167178.17	49.8471097440355	0.561247953242503	0.120611963586038	4.65333567712076	3.26607899395906e-06	7.17262500312775e-06	ISLR2	57611
ENSG00000167182.16	885.647692147465	0.397269084765612	0.0548809862447327	7.23873807577103	4.52878674039358e-13	1.66887311608298e-12	SP2	6668
ENSG00000167183.3	1618.77695250903	-0.07668338358873	0.090353243322207	-0.848706485447023	0.396044636531959	0.463796977823462	PRR15L	79170
ENSG00000167186.11	953.809658962206	-0.285769195597009	0.0467252988958587	-6.11594152097199	9.59885234383718e-10	2.78229485538233e-09	COQ7	10229
ENSG00000167191.12	705.446972088139	0.106738925184873	0.083755298260468	1.27441400606	0.202516731158514	0.255517493698696	GPRC5B	51704
ENSG00000167193.8	2147.55688093597	0.0181473979659115	0.0386322801941013	0.46974700625314	0.638535779856931	0.697704819275117	CRK	1398
ENSG00000167194.8	0.543471803739043	0.0854158511247623	0.44168718197108	0.193385397202573	0.846657150921176	0.877823402036609	C16orf92	146378
ENSG00000167195.8	7.80288295694693	0.610891524252944	0.176552084096049	3.46012071950736	0.000539933270021514	0.000968124314811502	GOLGA6C	653641
ENSG00000167196.14	1055.62224279562	0.16945430953406	0.0418714110395871	4.04701693415228	5.18744897829415e-05	0.00010265196353662	FBXO22	26263
ENSG00000167202.12	1606.72171686463	0.296308243812175	0.058162055418042	5.09452841173594	3.49610404643311e-07	8.34514992712707e-07	TBC1D2B	23102
ENSG00000167207.14	85.1757938799056	0.446875623311814	0.129991524961155	3.4377289092143	0.000586614661500888	0.00104736162876328	NOD2	64127
ENSG00000167208.16	139.341520521743	0.691940744534475	0.130396250241349	5.30644664439177	1.11782860831538e-07	2.77554740617128e-07	SNX20	124460
ENSG00000167210.17	18.0544250619035	2.22589527692789	0.203843329588168	10.9196375541203	9.28656496257983e-28	9.14414794138603e-27	LOXHD1	125336
ENSG00000167216.19	293.208569600304	0.908542875411257	0.0887873638737594	10.2327948006549	1.41379304203762e-24	1.14058811667093e-23	KATNAL2	83473
ENSG00000167220.12	1128.74489623852	-0.0705211091696856	0.0506475620385744	-1.39238901797435	0.163804628207538	0.21079261525026	HDHD2	84064
ENSG00000167232.14	2135.86234419859	0.893154354778697	0.0983840187099196	9.07824630961781	1.1033823573826e-19	6.35960257695396e-19	ZNF91	7644
ENSG00000167244.21	1669.62206834182	0.35103331851007	0.135484297453276	2.59095205207179	0.00957108256986696	0.0149034719040699	IGF2	3481
ENSG00000167257.11	620.559717254834	0.398497362317714	0.0432460039628054	9.21466322438599	3.12256963090068e-20	1.8734169090537e-19	RNF214	257160
ENSG00000167258.15	2293.97564355924	1.15701773139984	0.064592943558244	17.9124478257683	9.42959512358519e-72	9.96283208726399e-70	CDK12	51755
ENSG00000167261.14	81.560159466746	-0.0936869912539024	0.122305604394902	-0.766007344613618	0.443671932045069	0.511900281707678	DPEP2	64174
ENSG00000167264.18	293.086347976122	-0.423969338802861	0.0569477326565896	-7.44488531895576	9.70286698622548e-14	3.75250335266388e-13	DUS2	54920
ENSG00000167272.11	814.586610158905	-0.331731452283129	0.0540077955645084	-6.14228832737488	8.13410343809426e-10	2.37254786886906e-09	POP5	51367
ENSG00000167280.17	1496.59513975819	-0.0123105629993353	0.0951883306159893	-0.129328489318704	0.897097729511935	0.919173914305288	ENGASE	64772
ENSG00000167281.20	365.260518463981	-2.74325138577203	0.17450233213553	-15.720428215489	1.09580561344381e-55	5.07941450622993e-54	RBFOX3	146713
ENSG00000167283.9	4737.45682811151	-0.597773819357974	0.0589873553486845	-10.1339315150583	3.9062057865368e-24	3.06777903064447e-23	ATP5MG	10632
ENSG00000167286.10	106.002913298729	-0.64698003602618	0.141941796688577	-4.55806570805684	5.16268871870435e-06	1.11618530377637e-05	CD3D	915
ENSG00000167291.16	3485.00388180362	0.0855007404834587	0.0589092947283312	1.45139643714558	0.146669501282625	0.190699586423713	TBC1D16	125058
ENSG00000167302.11	822.296603314111	-0.208772909441562	0.0801033070533196	-2.60629575883297	0.00915273915418809	0.0142891306483126	TEPSIN	146705
ENSG00000167306.20	1713.57804891894	0.588718022794088	0.0699711188704331	8.41372886839538	3.97178187431142e-17	1.94205247562067e-16	MYO5B	4645
ENSG00000167311.14	16.3203584197099	-1.09381775519002	0.138373175626218	-7.90483957775681	2.68278871136204e-15	1.15439423623035e-14	ART5	116969
ENSG00000167315.18	1194.37605572707	0.537362678632	0.0927857435622916	5.79143581762905	6.97872276271562e-09	1.89106160642425e-08	ACAA2	10449
ENSG00000167323.12	2135.1360172953	0.0732801474299629	0.0440596672582886	1.66320247042214	0.0962719133085838	0.129327042116283	STIM1	6786
ENSG00000167325.15	1986.90238762191	0.882660013979622	0.0502093590881963	17.5795913353359	3.53112183619323e-69	3.29052303778926e-67	RRM1	6240
ENSG00000167332.9	11658.5121496072	-0.392576786715786	0.185489425150086	-2.11643756186174	0.0343076102854024	0.0495873870049993	OR51E2	81285
ENSG00000167333.13	1313.3555433508	-0.0657339315297201	0.0725587071269993	-0.905941328511631	0.364966907790896	0.431409920759525	TRIM68	55128
ENSG00000167346.9	52.2186377608066	-1.11947535249707	0.188483506208462	-5.93938098360147	2.86100289518393e-09	7.98777242784773e-09	MMP26	56547
ENSG00000167355.8	4.52447183176719	0.701418773487184	0.208982639779033	3.35634947586472	0.000789786998054169	0.00139270972400173	OR51B5	282763
ENSG00000167359.8	0.89162656686758	1.52838308868788	0.364148357467316	4.19714398636292	2.7030209386986e-05	5.47969865011644e-05	OR51I1	390063
ENSG00000167360.6	0.897196143883453	2.25628385281622	0.347972310131872	6.48409021959577	8.92687950678857e-11	2.78846498522484e-10	OR51Q1	390061
ENSG00000167363.14	955.139195557968	-0.400113092549805	0.0620256541260302	-6.45076780225185	1.1128489397268e-10	3.45555142657216e-10	FN3K	64122
ENSG00000167371.21	548.360394812865	-0.52085192000849	0.133844016846723	-3.89148452265121	9.96327457487157e-05	0.000192041893426575	PRRT2	112476
ENSG00000167377.19	363.646531374634	0.0953404582625145	0.0663670570745427	1.4365629947314	0.15084220475032	0.195621990249731	ZNF23	7571
ENSG00000167378.10	1514.84129960441	0.108883093630975	0.0465587314222414	2.33861813466337	0.0193552054114291	0.0289989827356949	IRGQ	126298
ENSG00000167380.17	902.746539972919	0.113482960606123	0.0563794146799353	2.01284389436043	0.0441310545128432	0.0627343387205028	ZNF226	7769
ENSG00000167384.11	420.066103740057	0.322379012944054	0.0569203442533608	5.66368698525606	1.48154560280576e-08	3.92621797201392e-08	ZNF180	7733
ENSG00000167393.18_PAR_Y	425.62521069599	-0.135975417609585	0.126146256230338	-1.07791877201096	0.281070007255012	0.342725399776247	PPP2R3B	28227
ENSG00000167394.13	341.281102050032	-0.547935989651964	0.0564667363101922	-9.70369505051529	2.9077317646813e-22	2.00327719266097e-21	ZNF668	79759
ENSG00000167395.10	841.352006954656	0.333558278134059	0.0489770635607356	6.81049972954011	9.7260295927814e-12	3.26369094118764e-11	ZNF646	9726
ENSG00000167397.15	2046.34342978019	-0.402845258039747	0.0545143035249782	-7.38971667968142	1.47142002171461e-13	5.62247591114294e-13	VKORC1	79001
ENSG00000167414.5	5.62650485531597	0.174666593503043	0.18668239557059	0.935635055299021	0.34946111916192	0.415428228427005	GNG8	94235
ENSG00000167419.11	4.66712652963799	0.648837174708835	0.18922878843645	3.4288502297669	0.000606143915760644	0.00108089758823755	LPO	4025
ENSG00000167434.10	106.032675744411	-0.248258834190838	0.164969668656213	-1.50487563085427	0.132356054599891	0.17350265506004	CA4	762
ENSG00000167447.13	492.889529951459	0.808507792413054	0.0543407178620462	14.8784893579359	4.54649490827383e-50	1.56089389265063e-48	SMG8	55181
ENSG00000167459.17	0.354370006806167	0.734302162154382	0.534047302544046	1.3749758844514	0.169138921238271	0.216962314922861	LINC00905	148231
ENSG00000167460.17	10838.472387256	0.0494856362811894	0.0611329316307256	0.809475923387873	0.41824144630581	0.486424528598921	TPM4	7171
ENSG00000167461.12	1490.59962043422	0.0597430263497192	0.0398323268058993	1.49986282852226	0.133649938433345	0.175058541966827	RAB8A	4218
ENSG00000167468.19	6793.76898334754	-1.1236063680676	0.0680764083911058	-16.5050770835672	3.37302097635692e-61	2.13225142029282e-59	GPX4	2879
ENSG00000167470.14	2747.04485095861	-0.459093368862887	0.0575239068589395	-7.98091426558836	1.4525333510634e-15	6.36706988683409e-15	MIDN	90007
ENSG00000167476.10	138.671288184803	-1.76992236194734	0.178057540733891	-9.9401707709336	2.78349547470139e-23	2.06056493126373e-22	JSRP1	126306
ENSG00000167483.19	64.5861230172645	1.39914595669258	0.150819347603091	9.27696597902478	1.74373121004412e-20	1.06534000316107e-19	NIBAN3	199786
ENSG00000167487.12	423.09223621844	-0.28676320406132	0.0473585273039782	-6.05515459171027	1.40282877502565e-09	4.01143077097392e-09	KLHL26	55295
ENSG00000167491.18	1956.63000102111	0.300342648639635	0.0375397674963556	8.00065287215199	1.23761233910005e-15	5.45045927304834e-15	GATAD2A	54815
ENSG00000167494.9	1.51359545873095	0.414005075014161	0.265609699303638	1.55869712627053	0.11906808227443	0.15735782115541	NOS2P2	201288
ENSG00000167508.12	1150.4815022991	-0.99248291257067	0.0766258468407374	-12.9523255336217	2.27942675665602e-38	4.18583104407715e-37	MVD	4597
ENSG00000167513.9	330.121042266473	1.22267441359785	0.114663714098867	10.6631328245971	1.51409601489948e-26	1.38343377049554e-25	CDT1	81620
ENSG00000167515.10	1095.43458745997	-1.30548066055038	0.0614028258998456	-21.2609214872253	2.61236471849851e-100	1.06890839649909e-97	TRAPPC2L	51693
ENSG00000167522.17	3449.82196836703	0.275653862603467	0.0554793530999374	4.96858465719526	6.74433549284879e-07	1.57217628028605e-06	ANKRD11	29123
ENSG00000167523.15	202.260242489852	0.109523938239094	0.066581191364612	1.64496813581059	0.0999763823352923	0.13396757844917	SPATA33	124045
ENSG00000167524.16	385.667287868966	0.37042864525828	0.0973083259769166	3.8067518019594	0.000140803925771017	0.000267357572351828	RSKR	124923
ENSG00000167525.15	136.901267627855	0.363595989499534	0.10466504811482	3.47390075338868	0.00051295072659664	0.000921983916512446	PROCA1	147011
ENSG00000167526.14	56598.0826873171	-1.60028800257085	0.0732714440627174	-21.84054133287	9.56157240691841e-106	4.89041832344308e-103	RPL13	6137
ENSG00000167528.13	808.335135788036	0.416562619853804	0.0510627091820269	8.15786366463349	3.41002107880661e-16	1.56215408382704e-15	ZNF641	121274
ENSG00000167535.8	760.987699297078	0.200398741266191	0.0747967358647768	2.67924447436432	0.00737884978625926	0.011659282079331	CACNB3	784
ENSG00000167536.14	1288.37202066464	-0.414390257390275	0.0859374449284662	-4.8219988124526	1.42126792157466e-06	3.21699008710857e-06	DHRS13	147015
ENSG00000167543.16	1123.72226876718	-0.776866244495685	0.0758441821836132	-10.2429246664556	1.27328049167111e-24	1.03073887859038e-23	TP53I13	90313
ENSG00000167548.18	5027.74723355895	0.987293363113042	0.0785061426290861	12.576001444596	2.86151029736119e-36	4.62787340905245e-35	KMT2D	8085
ENSG00000167549.19	354.515863410342	-1.50777183517618	0.144288613858779	-10.4496938105725	1.469990380127e-25	1.2588051183245e-24	CORO6	84940
ENSG00000167550.11	26.3346567091415	0.898522707937251	0.123589019463016	7.27024708053563	3.58830557079916e-13	1.33102064806411e-12	RHEBL1	121268
ENSG00000167552.15	5334.2882077647	0.263003390624178	0.0986699999969338	2.6654848548936	0.00768773943850817	0.0121154574365481	TUBA1A	7846
ENSG00000167553.17	4222.04211220101	0.564420400787791	0.0732573924815108	7.70462040305685	1.31232795504608e-14	5.38339126218273e-14	TUBA1C	84790
ENSG00000167554.15	314.631948588176	0.319949875440673	0.0662097785000871	4.83236589351001	1.34919994141622e-06	3.05986799169619e-06	ZNF610	162963
ENSG00000167555.14	983.012973806574	0.574777505454863	0.063286733472579	9.08211680262979	1.0648341499e-19	6.14135318462959e-19	ZNF528	84436
ENSG00000167562.14	360.723034690998	0.796396138873097	0.058007431230546	13.7292088613247	6.78705670276549e-43	1.59020632553239e-41	ZNF701	55762
ENSG00000167565.13	814.963811581411	-1.00204682287214	0.0596444453989933	-16.8003376704892	2.42658641849358e-63	1.72813652072749e-61	SERTAD3	29946
ENSG00000167566.17	581.703198523537	-0.391294812405102	0.0899277800699935	-4.35121174013798	1.35387228980003e-05	2.82113138387082e-05	NCKAP5L	57701
ENSG00000167578.18	716.354898104739	-0.783322359062944	0.0605307566405318	-12.9408981902339	2.6451870701072e-38	4.83186789117106e-37	RAB4B	53916
ENSG00000167580.8	11.5580930879931	-3.04202144065799	0.318221345455407	-9.55945125649743	1.18382714129925e-21	7.83686951062476e-21	AQP2	359
ENSG00000167588.13	44.8437279221443	0.808930858464527	0.151232160516172	5.34893408719122	8.8473753536137e-08	2.21400821355943e-07	GPD1	2819
ENSG00000167595.15	362.873935268864	0.703284223340272	0.0780339406576253	9.01254271427787	2.01333283636638e-19	1.14243693434209e-18	PROSER3	148137
ENSG00000167600.14	50.2185588326572	-0.430438213332582	0.101988326397845	-4.22046550360569	2.43798363608086e-05	4.96319170818957e-05	CYP2S1	29785
ENSG00000167601.12	943.462603224592	-0.732790831140793	0.0811518517130586	-9.02987197053541	1.71872761769374e-19	9.78846151395387e-19	AXL	558
ENSG00000167604.15	182.516795349161	0.0144112156326973	0.0981007340436488	0.146902220184053	0.883209199483145	0.907671085476685	NFKBID	84807
ENSG00000167608.12	2995.48311274227	-0.62660991598096	0.0741067166214065	-8.45550774003604	2.77875527626162e-17	1.37408257777696e-16	TMC4	147798
ENSG00000167612.13	1.84112518592028	-0.0607149261892263	0.280164959685699	-0.216711348404665	0.828433303421298	0.863123948002065	ANKRD33	341405
ENSG00000167613.16	408.039548544995	0.255894199912612	0.100972099407553	2.53430602526891	0.0112670286954085	0.0173855015445041	LAIR1	3903
ENSG00000167614.14	66.2720436081887	-0.968704579390493	0.102145698991208	-9.4835572026765	2.45759214088007e-21	1.59064947755063e-20	TTYH1	57348
ENSG00000167615.17	9751.11752816032	-0.155431639225452	0.103096902570429	-1.50762666336431	0.131650104632852	0.172632547471741	LENG8	114823
ENSG00000167617.3	750.494038125809	-2.78647971880224	0.136077898761323	-20.47709249016	3.44624847283517e-93	1.00072385492799e-90	CDC42EP5	148170
ENSG00000167618.10	3.74369233911844	-0.357536865628748	0.170980918346301	-2.09109220541558	0.0365197993034229	0.0525836662412205	LAIR2	3904
ENSG00000167619.13	124.667547180671	1.50155300405502	0.15557758021982	9.6514742158442	4.84540780699085e-22	3.29336997862959e-21	TMEM145	284339
ENSG00000167625.11	415.468009623118	-0.00174821771183148	0.0424089406256553	-0.0412228573984679	0.967118231589442	0.974697697790125	ZNF526	116115
ENSG00000167632.18	1476.53808889234	0.183641788760478	0.0485974449346623	3.77883629494057	0.000157562960226534	0.000297685063880959	TRAPPC9	83696
ENSG00000167633.18	1.60114790660531	0.360131673779405	0.228873001913542	1.57350002301908	0.115603082992449	0.153169831098237	KIR3DL1	3811
ENSG00000167634.12	3.39726083943555	1.03511137188729	0.197781676230385	5.23360602264054	1.66234582317067e-07	4.06987179912363e-07	NLRP7	199713
ENSG00000167635.12	3187.8337014158	0.699136736492619	0.0454585593109244	15.3796501052906	2.24155704218652e-53	9.09740675489388e-52	ZNF146	7705
ENSG00000167637.18	241.373413608222	0.540974978355996	0.0582930378645651	9.28026738995603	1.69053775868939e-20	1.03396404376751e-19	ZNF283	284349
ENSG00000167641.11	563.177975044077	-2.42676138546384	0.11646545389391	-20.8367486179585	2.01037801546507e-96	7.01434915488896e-94	PPP1R14A	94274
ENSG00000167642.13	8394.37231809012	-0.347710747466144	0.0702056598334365	-4.95274523864729	7.31737484370568e-07	1.70117626208858e-06	SPINT2	10653
ENSG00000167644.12	222.807071673008	-1.94439189405694	0.16880348426003	-11.5186715640403	1.0623621383526e-30	1.2445564155417e-29	C19orf33	64073
ENSG00000167645.17	970.841561858982	-0.538071943711915	0.0597356424004321	-9.00755264511935	2.10705913112856e-19	1.19456637401392e-18	YIF1B	90522
ENSG00000167646.14	60.7694589837257	0.0249917016956966	0.131070908443282	0.190673140153836	0.848781683636871	0.879519633456394	DNAAF3	352909
ENSG00000167653.5	6336.46126440658	-0.770924576118921	0.212342243121779	-3.63057564422917	0.00028278980744247	0.000521493278288119	PSCA	8000
ENSG00000167654.18	158.976161201956	0.724383927474359	0.231671637796902	3.12677000241782	0.00176738133017311	0.00299921073369384	ATCAY	85300
ENSG00000167656.5	22.6288617214743	-1.97274136189075	0.240347912425366	-8.20785727649428	2.25170641577096e-16	1.0461091460305e-15	LY6D	8581
ENSG00000167657.14	1567.90289576512	-1.04700003962891	0.0720164222162684	-14.5383512177921	6.92403359910771e-48	2.11858482843126e-46	DAPK3	1613
ENSG00000167658.16	90418.7591853838	-0.202862253069409	0.0605999423149912	-3.34756511837842	0.000815248321066261	0.00143535877338724	EEF2	1938
ENSG00000167664.8	8.73597476392841	-0.438395841929399	0.152942142706078	-2.86641624193733	0.00415147998808791	0.00675538549471616	TMIGD2	126259
ENSG00000167670.16	742.23135298906	0.561327893294814	0.0568369050866547	9.87611645002489	5.28412102513853e-23	3.83787321640245e-22	CHAF1A	10036
ENSG00000167671.12	4178.29568485626	-0.926180693285707	0.064356803322758	-14.391340860123	5.86477459520629e-47	1.72190241197417e-45	UBXN6	80700
ENSG00000167674.15	1637.61806430533	-0.60605510091222	0.0639074528600904	-9.48332430395916	2.46308539013928e-21	1.5939757056043e-20	HDGFL2	84717
ENSG00000167676.5	871.857106191163	-1.19506959547126	0.127060412855177	-9.40552268497189	5.17722381525999e-21	3.27876272268238e-20	PLIN4	729359
ENSG00000167680.17	351.428763589776	-0.372437933439334	0.109029897323973	-3.41592482961502	0.000635657914211718	0.00113151382482718	SEMA6B	10501
ENSG00000167685.15	1519.46506648838	-0.878218310118396	0.0610003018495488	-14.3969502361551	5.40776481659406e-47	1.59083716751688e-45	ZNF444	55311
ENSG00000167693.17	1818.87494477348	-0.951975974910652	0.0711596630344948	-13.378028145653	8.12750313752978e-41	1.70620703692667e-39	NXN	64359
ENSG00000167695.15	763.950406468066	-0.179484725839612	0.0575431933711826	-3.11913043618982	0.0018138564448083	0.00307436884670973	TLCD3A	79850
ENSG00000167699.14	1752.10876935906	-0.126120468455407	0.0419232936534648	-3.00836259426349	0.00262659548103526	0.00436866472066501	GLOD4	51031
ENSG00000167700.9	1311.24401232111	-0.772522864653428	0.0805116771578899	-9.59516547069872	8.37825562623633e-22	5.60155834048234e-21	MFSD3	113655
ENSG00000167701.14	182.084344926223	0.0725758279607167	0.144444398287909	0.502448200282971	0.615352280961103	0.677007841940315	GPT	2875
ENSG00000167702.13	3088.57755045601	0.238299922307914	0.126632984848285	1.88181556798502	0.05986106131097	0.0833396179450477	KIFC2	90990
ENSG00000167703.15	800.46432763521	-0.180068472456759	0.0729348772172609	-2.46889388625918	0.0135531401938507	0.0206952533242308	SLC43A2	124935
ENSG00000167705.12	275.897866977053	-0.678365124283205	0.0865881799919617	-7.83438483573832	4.71143682446206e-15	1.99414199766986e-14	RILP	83547
ENSG00000167711.14	572.860077819419	-0.533742091120306	0.150308103985609	-3.55098678625744	0.000383789684899633	0.00069853168052277	SERPINF2	5345
ENSG00000167716.19	1063.04362536724	-0.349884495732887	0.0671566858629006	-5.20997263693403	1.88868484280433e-07	4.60497378601191e-07	WDR81	124997
ENSG00000167720.13	348.530399873156	-0.0955202606111164	0.0510262285750043	-1.87198355196308	0.061208879099008	0.0850660915014898	SRR	63826
ENSG00000167721.11	1493.40061154066	0.392241239683857	0.0361681340512045	10.8449398890346	2.1077437327207e-27	2.03534515481712e-26	TSR1	55720
ENSG00000167723.15	33.0296854964408	0.384508707299264	0.170341016113264	2.25728785745645	0.0239900936049257	0.0355024042567273	TRPV3	162514
ENSG00000167733.14	200.021051337052	-0.682115512950384	0.080542790639974	-8.46898285408856	2.47545108609625e-17	1.22828329769712e-16	HSD11B1L	374875
ENSG00000167740.10	672.633814651014	-0.623891210407425	0.0497881383878666	-12.5309206290683	5.05721905950727e-36	8.03460545885501e-35	CYB5D2	124936
ENSG00000167741.11	217.673142003191	-0.601881410476898	0.1743828035858	-3.45149520537878	0.000557489661693474	0.000998053068022814	GGT6	124975
ENSG00000167748.11	158.109590922176	0.531453306301023	0.160967957943549	3.30160929597803	0.000961318736444232	0.00167861557296006	KLK1	3816
ENSG00000167749.12	18107.4632505251	-1.44326015591084	0.129188800982035	-11.1717126015554	5.6088871145857e-29	5.95682869609221e-28	KLK4	9622
ENSG00000167751.13	140838.958534238	-1.1463496446719	0.14074000145253	-8.1451586815462	3.7878484318305e-16	1.73083522911938e-15	KLK2	3817
ENSG00000167754.13	6.3961861212359	-1.83601845038344	0.232030410889513	-7.9128354052595	2.51591895474004e-15	1.08468070090979e-14	KLK5	25818
ENSG00000167755.15	3.93824892996719	-0.399738458888589	0.215322490239762	-1.856464034219	0.0633874448635706	0.0878740107144007	KLK6	5653
ENSG00000167757.14	2705.44876649201	-0.555468503249477	0.198810542701195	-2.79395899081834	0.00520670810440002	0.00838396984369421	KLK11	11012
ENSG00000167759.13	35.9537676535611	-0.415697907130735	0.155267965468361	-2.67729345120737	0.0074219598521741	0.0117216390394928	KLK13	26085
ENSG00000167766.20	2522.69531635999	-0.074090411988706	0.0831839000500344	-0.890682114497412	0.373099732600576	0.439890946018408	ZNF83	55769
ENSG00000167767.14	315.975410248207	0.923666150166347	0.160597492833366	5.75143567854284	8.84887477433738e-09	2.37977416777098e-08	KRT80	144501
ENSG00000167768.4	19.9342219150017	-1.56916203195007	0.205344633324441	-7.64160234697159	2.14534891577604e-14	8.66397571558222e-14	KRT1	3848
ENSG00000167769.5	15.7889906363425	-1.50133747454002	0.14513702446182	-10.3442762458932	4.4426034001513e-25	3.69333462204303e-24	ACER1	125981
ENSG00000167770.13	2752.00292845981	-0.617742885223172	0.0436415840850743	-14.1549143591798	1.74149775767414e-45	4.68798280951885e-44	OTUB1	55611
ENSG00000167771.6	119.919715997074	1.39362521495585	0.140378916889293	9.92759629321623	3.15775797258876e-23	2.32766997360379e-22	RCOR2	283248
ENSG00000167772.12	1156.7777251999	-0.611018519381563	0.158216530341218	-3.86191327836483	0.000112502503910893	0.000215808888086826	ANGPTL4	51129
ENSG00000167775.11	1961.37947437513	-0.961946534334422	0.0733198030255637	-13.1198734126308	2.53357787833947e-39	4.87740832875026e-38	CD320	51293
ENSG00000167778.9	1998.56663149788	-0.752031763921455	0.0528285642973561	-14.2353246567235	5.53054880968567e-46	1.53373056916292e-44	SPRYD3	84926
ENSG00000167779.9	1158.8208246706	-2.89416359281617	0.133046457623379	-21.7530300656994	6.46646495623169e-105	3.09626724696843e-102	IGFBP6	3489
ENSG00000167780.12	5.1625311791475	-0.652915832177351	0.182455954464566	-3.57848464903979	0.00034559216280987	0.000631742249041891	SOAT2	8435
ENSG00000167785.9	760.758721956465	0.476981675877292	0.0582601079160217	8.187105945029	2.67582607212011e-16	1.23499031665355e-15	ZNF558	148156
ENSG00000167791.14	0.177706910165014	0.481765540458301	0.691058163568533	0.69714181216025	0.4857140496078	0.553932591567361	CABP2	51475
ENSG00000167792.13	4026.85459630448	-0.46742502070355	0.0604880611686416	-7.72755832593745	1.0962893912668e-14	4.5289480689791e-14	NDUFV1	4723
ENSG00000167797.8	2176.22132964239	-0.736340382375983	0.0591675845230037	-12.4449965012464	1.48890900343827e-35	2.30686076887274e-34	CDK2AP2	10263
ENSG00000167798.18	13.5429853103078	2.28349195692899	0.559311273045432	4.08268537927986	4.45182746260862e-05	8.86406999621992e-05	C3P1	388503
ENSG00000167799.10	1050.08931968913	-1.44336604471317	0.135119016217476	-10.6821829015543	1.23336810321025e-26	1.13268037048337e-25	NUDT8	254552
ENSG00000167800.10	45.6922861851362	1.04811644906844	0.195312864143401	5.36634621413827	8.03476456427368e-08	2.01547521748534e-07	TBX10	347853
ENSG00000167815.12	6825.53424016225	-0.432895006479792	0.0577056727087625	-7.50177558217873	6.29590972082952e-14	2.46840244446704e-13	PRDX2	7001
ENSG00000167822.3	0.204638253308732	0.12334449074928	0.784915442257246	0.157143666831892	0.875131623913688	0.901229622123156	OR8J3	81168
ENSG00000167840.13	279.752191698643	-0.0854346058222705	0.0546715832997255	-1.5626876096471	0.118126090148334	0.156234497552397	ZNF232	7775
ENSG00000167842.16	651.425834934467	0.236230932379752	0.0468820869830579	5.03883140836116	4.68382831158003e-07	1.10698607685311e-06	MIS12	79003
ENSG00000167850.4	26.4803371232569	0.438823387298124	0.123081262669061	3.56531431171637	0.000363420391575736	0.000662878440769667	CD300C	10871
ENSG00000167851.15	185.308612520092	0.183313923428487	0.110147202076111	1.66426309496104	0.0960598640614767	0.129069151040152	CD300A	11314
ENSG00000167858.13	7.3830610289032	-0.449468961395569	0.227656186052745	-1.9743322998982	0.0483439704745927	0.0683175437077219	TEKT1	83659
ENSG00000167861.16	6709.00566903265	-0.309549762696246	0.0694833568092344	-4.45502026544444	8.38852706564441e-06	1.77968048408008e-05	HID1	283987
ENSG00000167862.10	823.812735666385	-0.0891241335124777	0.0580018537834057	-1.53657387995375	0.124397692986646	0.163800121807851	MRPL58	3396
ENSG00000167863.12	3640.71843222346	-0.522257545494548	0.054042540251629	-9.66382303760796	4.29528636865168e-22	2.92963394706234e-21	ATP5PD	10476
ENSG00000167874.7	125.324819853844	-1.10181826918391	0.0696667785594948	-15.8155478402517	2.43085952794631e-56	1.16147087572543e-54	TMEM88	92162
ENSG00000167880.8	1513.29405696586	-0.240422347969333	0.083649258364957	-2.87417190144572	0.00405088415109685	0.00660052292497984	EVPL	2125
ENSG00000167881.15	2460.33750674639	-0.0483799481172122	0.0312306468134837	-1.54911771139893	0.121353425988757	0.160157059298849	SRP68	6730
ENSG00000167889.13	108.430267399	1.66049847029262	0.147435636322416	11.2625313100111	2.00903635204707e-29	2.18946046414737e-28	MGAT5B	146664
ENSG00000167895.15	405.312530154397	0.319113279136486	0.132308898086779	2.41188071060183	0.0158704730809945	0.0240364130460489	TMC8	147138
ENSG00000167900.12	847.229157993588	1.19045296107999	0.0996040139636575	11.9518572967787	6.34902710604641e-33	8.54300032932864e-32	TK1	7083
ENSG00000167904.16	837.515723714914	0.570293510980669	0.0617305829695944	9.23842743007253	2.50146445318638e-20	1.51165968815072e-19	TMEM68	137695
ENSG00000167910.4	5.82890930014809	1.99518668001821	0.197744070481277	10.0897421356921	6.13304156718969e-24	4.75360888406477e-23	CYP7A1	1581
ENSG00000167914.12	15.956076928336	1.55249755539124	0.143720519839613	10.8021983021198	3.36059757176781e-27	3.20256481278207e-26	GSDMA	284110
ENSG00000167916.5	2.07539815383188	0.654029842768094	0.280240310776369	2.33381786137829	0.0196052611356629	0.0293511574792127	KRT24	192666
ENSG00000167920.11	550.014388992015	-0.517725796866565	0.0681765430206065	-7.59389922000125	3.10419860391862e-14	1.24270101364203e-13	KRT10-AS1	147184
ENSG00000167925.16	1245.37096792514	-1.06870886017842	0.0830639049931325	-12.8661042394621	6.98366899433948e-38	1.24733316573899e-36	GHDC	84514
ENSG00000167930.17	3107.85298075555	-0.565705773504316	0.0588707210966884	-9.60928901440173	7.3051654728285e-22	4.90450764866554e-21	FAM234A	83986
ENSG00000167941.3	84.4443804433459	-1.21965233290638	0.419924668358074	-2.90445507208539	0.00367892999899039	0.00602324252753842	SOST	50964
ENSG00000167962.15	1434.43475145719	-0.240714729606536	0.0690700465141249	-3.48508133054912	0.000491987476460969	0.000885896316531915	ZNF598	90850
ENSG00000167964.13	495.849873849985	-0.248269173941842	0.106291477739114	-2.33573922597259	0.0195048367716974	0.0292076121455011	RAB26	25837
ENSG00000167965.18	1677.47290319365	-0.51419608870386	0.0566517825156489	-9.07643265349724	1.12191688411647e-19	6.46312006107745e-19	MLST8	64223
ENSG00000167967.16	1371.67494405856	-0.355983357593483	0.0645286567261521	-5.51667081966717	3.45481676177776e-08	8.91207288118151e-08	E4F1	1877
ENSG00000167968.13	135.28238742846	-0.135042763781207	0.135461798063125	-0.996906623949262	0.318809836159542	0.383322966172592	DNASE1L2	1775
ENSG00000167969.13	2098.60315808778	-1.00066033355697	0.0616612663567165	-16.228345486258	3.17913574209688e-59	1.79310426837141e-57	ECI1	1632
ENSG00000167971.16	224.945885419457	0.681841037411759	0.115035974320772	5.9271983519736	3.08146683670147e-09	8.58306459886729e-09	CASKIN1	57524
ENSG00000167972.14	1866.92428497072	0.255778305985269	0.0694476566958262	3.68303724207071	0.000230471473254805	0.000428435921845594	ABCA3	21
ENSG00000167977.9	837.419467374392	0.23583701896169	0.0449812354614395	5.24300892455172	1.57978894728529e-07	3.87597278432072e-07	KCTD5	54442
ENSG00000167978.17	28115.9654429012	0.361086410606068	0.070801360496699	5.09999254354588	3.39666862194171e-07	8.11899405230879e-07	SRRM2	23524
ENSG00000167981.7	252.242834108222	0.80165892253262	0.0645269516510072	12.423629228115	1.94532268593017e-35	2.99852838256956e-34	ZNF597	146434
ENSG00000167984.18	187.233042204146	0.586714537851715	0.0848851425858789	6.91186372524652	4.78327255011992e-12	1.64018218961106e-11	NLRC3	197358
ENSG00000167985.7	986.700335376449	-0.671873422360763	0.03925287079721	-17.116542273604	1.11717145895229e-65	8.8060893513106e-64	SDHAF2	54949
ENSG00000167986.15	7065.83974988334	0.02039668549886	0.0373523805596241	0.546061193243134	0.585023874115383	0.648459329903445	DDB1	1642
ENSG00000167987.11	1696.03410169968	-0.319143831844322	0.0481826384532785	-6.62362714224933	3.50490185210348e-11	1.12752574841917e-10	VPS37C	55048
ENSG00000167992.14	69.4855237041616	-0.219508559994152	0.130322882980841	-1.68434395382753	0.0921152155030241	0.124236297931668	VWCE	220001
ENSG00000167994.13	323.359107845581	-0.629386854429743	0.0905879125126748	-6.94780172069514	3.71021956719059e-12	1.28160608211574e-11	RAB3IL1	5866
ENSG00000167995.17	266.882946057527	0.230106098053558	0.0998445044516735	2.30464460029378	0.0211864859381432	0.0315713993375013	BEST1	7439
ENSG00000167996.16	47404.9569056458	-0.532475163399912	0.0644001998383009	-8.26822222193217	1.35971274796979e-16	6.41973262072511e-16	FTH1	2495
ENSG00000168000.16	2454.78891150476	-1.19581758282177	0.0697572822535973	-17.1425483360213	7.1449445676767e-66	5.71202149283412e-64	BSCL2	26580
ENSG00000168002.12	1517.95487361752	-0.594267410183002	0.0528097384269737	-11.2529890865634	2.2387417285399e-29	2.43331384834225e-28	POLR2G	5436
ENSG00000168003.18	4404.55233222051	-0.307499606634891	0.0628906514645054	-4.88943268155584	1.0112699774588e-06	2.32119182087017e-06	SLC3A2	6520
ENSG00000168004.10	27.1738949420195	-1.48661631897729	0.156438701770573	-9.50286791025344	2.04187821719029e-21	1.32942133194731e-20	PLAAT5	117245
ENSG00000168005.9	659.18870005114	0.0362125507739019	0.0631906291559522	0.573068368800865	0.566598403274678	0.630894748725694	SPINDOC	144097
ENSG00000168010.11	1265.70259070375	0.667452820711542	0.123082239624183	5.42281991901942	5.86660877758657e-08	1.48727156962033e-07	ATG16L2	89849
ENSG00000168014.18	1262.04995271608	0.818757715715073	0.0560377185156402	14.6108324429117	2.39572726604848e-48	7.47257716684518e-47	C2CD3	26005
ENSG00000168016.15	1096.84919296217	0.00614657170413986	0.0912875021862475	0.0673320176030169	0.946317388354795	0.958067330959376	TRANK1	9881
ENSG00000168026.19	271.875236066803	-0.0976107238830974	0.087095113049247	-1.12073709380117	0.262399787837056	0.322405330060004	TTC21A	199223
ENSG00000168028.14	41539.1551960064	-0.840133325225335	0.0669263970574328	-12.5530935798677	3.82277780477871e-36	6.1340251770155e-35	RPSA	3921
ENSG00000168032.10	198.029410419889	0.798301615917923	0.113695656198068	7.02139063718679	2.19670726112579e-12	7.72796600875493e-12	ENTPD3	956
ENSG00000168036.18	10061.2681930167	0.281069319582016	0.0385386180728205	7.29318625413403	3.02709147445895e-13	1.13011247655875e-12	CTNNB1	1499
ENSG00000168038.11	165.810575844521	0.397001573778604	0.0716667783970955	5.53954820710475	3.03252962865715e-08	7.85515228224159e-08	ULK4	54986
ENSG00000168040.5	468.479000471262	-0.0831408115050369	0.0445537011473343	-1.86608091727552	0.0620300453665578	0.0861461418711901	FADD	8772
ENSG00000168056.18	4449.10277876775	-0.732343910669225	0.07614126713135	-9.61822594055166	6.69763022053686e-22	4.50872926407633e-21	LTBP3	4054
ENSG00000168060.16	130.78906517277	-1.27128048604811	0.100109247700504	-12.6989315697525	5.99424582297424e-37	1.01008989234836e-35	NAALADL1	10004
ENSG00000168061.17	449.193694312372	-0.474988852963391	0.0684110452588566	-6.94316029182288	3.83423936683822e-12	1.32312565868298e-11	SAC3D1	29901
ENSG00000168062.10	89.0058368145965	-0.249423763508162	0.114214776640942	-2.18381343328523	0.0289759600866219	0.042375117377872	BATF2	116071
ENSG00000168065.16	6.90620316661089	-0.374836352684964	0.13527207974028	-2.77098092529251	0.00558877006530133	0.00896326082772048	SLC22A11	55867
ENSG00000168066.21	6967.79485871952	-0.205708104933743	0.0368889275007615	-5.57641869445774	2.45520585653443e-08	6.4017124549159e-08	SF1	7536
ENSG00000168067.12	736.340232063623	0.147669408418692	0.066809434003576	2.21030773005483	0.0270838125101225	0.0397837967843119	MAP4K2	5871
ENSG00000168070.12	11.4755151578587	-0.619352693221558	0.15995267409891	-3.87209964891596	0.000107901818178917	0.000207279254563162	MAJIN	283129
ENSG00000168071.22	719.599877528414	-0.175937010163967	0.131615086496621	-1.33675412786728	0.181302907171157	0.231077265358402	CCDC88B	283234
ENSG00000168077.14	893.570609391504	-0.758289831661571	0.106006797030412	-7.15321897183657	8.47662225355156e-13	3.06666900578814e-12	SCARA3	51435
ENSG00000168078.10	190.184973603541	2.13450836477191	0.121637184875857	17.5481565686544	6.14421028680352e-69	5.67853718272566e-67	PBK	55872
ENSG00000168079.17	123.793616831225	-0.279727236907082	0.182356344411045	-1.53395944523079	0.125039630108089	0.16458760927458	SCARA5	286133
ENSG00000168081.9	11.6478230928978	0.811839757091469	0.182273135503738	4.45397372930373	8.42954191221108e-06	1.78821346998496e-05	PNOC	5368
ENSG00000168090.10	3081.10096109767	-0.298173749430248	0.0417016166591092	-7.15017242299444	8.6668967976039e-13	3.13349150906381e-12	COPS6	10980
ENSG00000168092.14	2593.96920788191	-0.0138119985544039	0.0372370897141307	-0.370920462915837	0.710696773445487	0.761794500500308	PAFAH1B2	5049
ENSG00000168096.15	943.452485804777	-0.663513265952559	0.0640735624426494	-10.3554920416116	3.951495259634e-25	3.29418133248503e-24	ANKS3	124401
ENSG00000168101.14	1427.19379680169	-0.66603904817706	0.0557980726261782	-11.9365959580579	7.62816165489494e-33	1.02061809728052e-31	NUDT16L1	84309
ENSG00000168116.14	295.763919719169	0.39619446442891	0.0591078256804655	6.70291048381176	2.04308634666961e-11	6.68828812111808e-11	KIAA1586	57691
ENSG00000168118.12	2311.80059261958	-0.473867151032249	0.0542648391594151	-8.73248973686548	2.49126865136092e-18	1.32072450799887e-17	RAB4A	5867
ENSG00000168122.4	0.539640055969722	0.746576222460777	0.296328330886295	2.51942235906984	0.0117547561184913	0.0180983757444386	ZNF355P	100505852
ENSG00000168124.2	0.257933928048184	0.390443256734422	0.419449359544979	0.93084718774628	0.351932616442888	0.417945518033719	OR1F1	4992
ENSG00000168126.3	1.99512915999147	2.03360014521149	0.205113383774168	9.91451707242322	3.59993134117517e-23	2.64365002014934e-22	OR2W6P	81406
ENSG00000168131.4	3.87457896158276	2.24033570971195	0.345884093769393	6.47712846606243	9.34845974434359e-11	2.9157010923232e-10	OR2B2	81697
ENSG00000168135.4	1.39536919914708	1.29425826526467	0.261355906763675	4.95209112084453	7.34202082821538e-07	1.70672975651868e-06	KCNJ4	3761
ENSG00000168137.20	5800.13958018776	0.979238763610386	0.0777519577491709	12.5943936584777	2.26695245027085e-36	3.6968573490667e-35	SETD5	55209
ENSG00000168140.5	1106.72230365355	-0.59411062239408	0.0782713462411926	-7.59039739221211	3.18925852791935e-14	1.27527840336818e-13	VASN	114990
ENSG00000168143.9	68.1812155681792	-0.0511083226550226	0.220638738141819	-0.231638030046074	0.816819167031743	0.853626007708448	FAM83B	222584
ENSG00000168148.4	0.662910930378538	1.0543754320169	0.246443807057042	4.27836042872384	1.88274985038547e-05	3.87545449629559e-05	H3-4	8290
ENSG00000168152.13	220.703609492296	0.385230005387675	0.0556799734421124	6.91864563815173	4.55981867099347e-12	1.56487135770297e-11	THAP9	79725
ENSG00000168158.4	3.02757187023359	0.562221898435383	0.14282893784623	3.93633045875251	8.27370239140969e-05	0.000160651885649249	OR2C1	4993
ENSG00000168159.15	4847.52720949413	-0.582735540052059	0.0565769409642879	-10.2998771252035	7.05513605394968e-25	5.79566743296626e-24	RNF187	149603
ENSG00000168172.9	2397.80626593839	0.798011400329147	0.0766327656698436	10.413449043027	2.15277812324709e-25	1.82063867999302e-24	HOOK3	84376
ENSG00000168175.15	3137.20658628204	0.451212722596026	0.0513244409820635	8.79138114244074	1.47732461611842e-18	7.9613150918192e-18	MAPK1IP1L	93487
ENSG00000168209.6	5364.23380136005	0.239554219365633	0.12677850534672	1.88954916853206	0.0588182809578864	0.0820096034086153	DDIT4	54541
ENSG00000168214.22	3304.63909032252	0.193404189553343	0.0438954854520806	4.40601550618405	1.05289429365493e-05	2.21385215655026e-05	RBPJ	3516
ENSG00000168216.13	1384.05090862079	-0.14065534833262	0.0534377710437473	-2.63213351877029	0.00848505098656532	0.0133090663827956	LMBRD1	55788
ENSG00000168228.16	243.602203807697	0.203685543220228	0.0395371341646283	5.1517528400542	2.58062999996738e-07	6.22796652378186e-07	ZCCHC4	29063
ENSG00000168229.4	27.5408934880172	0.565098868853793	0.133508796242585	4.23267144006758	2.30931753302783e-05	4.71191227363207e-05	PTGDR	5729
ENSG00000168234.13	534.291866804465	0.0886949591052586	0.0645226765750459	1.3746323589366	0.169245451261428	0.217092778814604	TTC39C	125488
ENSG00000168237.18	312.590581616466	-0.152979968115074	0.0858896901232811	-1.7811214348951	0.0748926147429812	0.102560066235642	GLYCTK	132158
ENSG00000168243.11	1614.87352424951	-0.148810079884742	0.136522398189298	-1.09000487728326	0.275710995619027	0.336939348406647	GNG4	2786
ENSG00000168246.6	834.210671757406	0.156593374534989	0.0419972505213639	3.72865777142555	0.000192502371427986	0.000360563430528599	UBTD2	92181
ENSG00000168255.20	706.561819542409	-0.409917150653319	0.0643093372731621	-6.3741467107979	1.83984404757778e-10	5.62526599670052e-10	POLR2J3	548644
ENSG00000168256.18	1475.31982863581	0.227057184310593	0.0387800356939672	5.85500194229876	4.7700444127208e-09	1.30911542056189e-08	NKIRAS2	28511
ENSG00000168259.17	2981.38111610475	0.165650184695837	0.0469441668107097	3.52866385644416	0.000417663288433475	0.000757275497466254	DNAJC7	7266
ENSG00000168263.9	5.29205604366776	1.89112809811022	0.179735418834895	10.5217330583429	6.85999990429567e-26	6.0187472844531e-25	KCNV2	169522
ENSG00000168264.11	5748.31827857492	0.525455780672638	0.0490480674732648	10.713078164783	8.83735880717904e-27	8.21140963155081e-26	IRF2BP2	359948
ENSG00000168267.7	0.688906984214087	0.818404921189221	0.331683209027293	2.46742945954155	0.0136087031768642	0.020773753477615	PTF1A	256297
ENSG00000168268.11	1922.79409325389	-0.0450275300180369	0.0770280273379099	-0.584560342179194	0.558843380109883	0.623679189074281	NT5DC2	64943
ENSG00000168269.10	29.3308447928193	-2.67285222363633	0.281727326752238	-9.48737296608411	2.36929864942424e-21	1.53548974675213e-20	FOXI1	2299
ENSG00000168275.16	633.908480099996	-0.293474655037549	0.0619850094927525	-4.73460692253121	2.19480043745353e-06	4.89256465204031e-06	COA6	388753
ENSG00000168280.18	5433.27295523226	0.726805438006346	0.088793257400411	8.18536743988155	2.71474063273814e-16	1.25230871311787e-15	KIF5C	3800
ENSG00000168282.6	888.849215264071	0.200215006444261	0.0531744151023409	3.76525075186857	0.000166382023852874	0.000313531024140423	MGAT2	4247
ENSG00000168283.14	1888.08602280361	0.206104201624472	0.0568295644313691	3.62670739581993	0.000287058269843118	0.000529039622773274	BMI1	648
ENSG00000168286.3	691.387583743264	-0.417249301936543	0.0475203074937685	-8.78044196139215	1.62833524535802e-18	8.74057734744415e-18	THAP11	57215
ENSG00000168288.13	2310.96652113902	-0.00639317222744658	0.055684413495855	-0.114810802989287	0.908595086136131	0.928038765304342	MMADHC	27249
ENSG00000168291.13	1935.33304178071	-0.072556143702934	0.0439930779369021	-1.6492627273545	0.0990938220743781	0.132835954064709	PDHB	5162
ENSG00000168297.16	581.419412563485	0.556128922789668	0.0603386257468732	9.21679796160235	3.06104578623579e-20	1.83748479318067e-19	PXK	54899
ENSG00000168298.7	1338.51815550653	2.37660731259629	0.218328055016713	10.8854874945612	1.35173436057469e-27	1.3206036864577e-26	H1-4	3008
ENSG00000168300.14	2954.45188140627	0.163845744059538	0.0529274524814482	3.09566654690149	0.00196371058138175	0.00331512882327786	PCMTD1	115294
ENSG00000168301.13	283.222350540982	0.175113841262862	0.0581786490440989	3.00993309642043	0.00261305241357318	0.00434742454007006	KCTD6	200845
ENSG00000168303.9	821.36527780656	-0.0355452865600361	0.042575312069599	-0.834880235332846	0.403785144102929	0.471561119640082	MPLKIP	136647
ENSG00000168306.13	219.387442706205	-1.05510847971013	0.119105030964918	-8.85863906135848	8.0997155174496e-19	4.43665687872568e-18	ACOX2	8309
ENSG00000168309.18	1084.10007992012	-2.04660161958018	0.133038877450941	-15.3834853299546	2.11262592972448e-53	8.58962786548954e-52	FAM107A	11170
ENSG00000168310.11	1030.26901152514	0.0784075471572576	0.049250872803109	1.5920032010541	0.111383985301629	0.147997927449992	IRF2	3660
ENSG00000168314.19	5.58297739904225	0.477315795425038	0.176819566035405	2.69945123227746	0.00694539342822485	0.011017312074821	MOBP	4336
ENSG00000168329.14	141.880456582827	0.155444112064418	0.132365240557574	1.17435749302178	0.240251863658717	0.298007389390267	CX3CR1	1524
ENSG00000168333.14	5.49248666820518	-0.0524540387900183	0.276513054481617	-0.189698236448021	0.849545602828935	0.880250420997894	PPDPFL	492307
ENSG00000168334.9	20.5566977293136	-1.05278556812223	0.200319383137255	-5.25553519402003	1.47594624025243e-07	3.62831745739919e-07	XIRP1	165904
ENSG00000168348.4	9.48000925390758	2.74366205526402	0.21704956773923	12.6407165139363	1.25901371224427e-36	2.07723417061592e-35	INSM2	84684
ENSG00000168350.8	342.751522061513	-0.445274736718655	0.107790900798678	-4.1309121031496	3.61326728348058e-05	7.25441819797383e-05	DEGS2	123099
ENSG00000168356.13	14.0754293735587	0.548078451151878	0.128059271559399	4.27988106193199	1.86993217079347e-05	3.84977481818878e-05	SCN11A	11280
ENSG00000168367.11	0.634030597066268	-1.17887921811399	0.391484647536709	-3.01130382897952	0.00260128424738477	0.00432896556572288	LINC00917	732275
ENSG00000168374.11	6420.4839677626	-0.108532630723017	0.0542946468962628	-1.99895637834026	0.0456130738500137	0.0646878671870456	ARF4	378
ENSG00000168385.18	11139.3790024479	0.338230705989284	0.038751995679393	8.7280848394898	2.59021324430236e-18	1.37124097756769e-17	SEPTIN2	4735
ENSG00000168386.19	1120.99409798995	-0.466496143484595	0.105164281312151	-4.43588010742858	9.16968748902195e-06	1.93937533101541e-05	FILIP1L	11259
ENSG00000168389.18	150.783795948292	0.852347114264094	0.14491148839856	5.88184638556626	4.05714806948442e-09	1.1200207155264e-08	MFSD2A	84879
ENSG00000168393.13	790.736864332917	-0.0753962141654089	0.0569424845887289	-1.32407664874414	0.185477589944158	0.23587039374443	DTYMK	1841
ENSG00000168394.12	2369.24418132559	-0.254265565361606	0.0768993616498114	-3.30647173014901	0.000944788833995346	0.00165141750016686	TAP1	6890
ENSG00000168395.16	1817.10460525984	-0.287399543141301	0.0520637464004159	-5.5201471851631	3.3871582874861e-08	8.74556031215362e-08	ING5	84289
ENSG00000168397.17	2382.02034306116	-0.641328944704413	0.0718222117439355	-8.92939564421818	4.28342358985296e-19	2.38457158139384e-18	ATG4B	23192
ENSG00000168398.7	196.678817245478	-0.438517303018088	0.114586808264284	-3.82694404059747	0.000129743995455955	0.000247306462180879	BDKRB2	624
ENSG00000168404.13	312.004472672709	-0.218540457812884	0.0981065306776614	-2.22758318231556	0.0259083231726475	0.0381579750548982	MLKL	197259
ENSG00000168405.18	307.809733139578	0.0806614432688313	0.105943055562244	0.761366026690072	0.446438473471334	0.514709630176779	CMAHP	8418
ENSG00000168411.14	724.387017254064	0.930445532439592	0.0496499983927615	18.7400918944489	2.33224460142736e-78	3.35373793180971e-76	RFWD3	55159
ENSG00000168412.6	4.44063625622487	1.54488126339493	0.253264651363193	6.09986926750192	1.06155250917632e-09	3.06612442312245e-09	MTNR1A	4543
ENSG00000168418.8	0.90861814234966	-0.424860072019364	0.307017076562213	-1.38383205513089	0.166409885303001	0.213802881011725	KCNG4	93107
ENSG00000168421.13	171.805295480444	0.158898303824953	0.095536708881221	1.66321726680483	0.0962689525134692	0.129326924656123	RHOH	399
ENSG00000168427.9	24.0026727594222	-0.739861151808698	0.144812810176099	-5.10908635022686	3.23720389525371e-07	7.75141299789723e-07	KLHL30	377007
ENSG00000168434.13	1046.55850704025	-0.180538982315614	0.0435090986365892	-4.14945351600065	3.33269953519444e-05	6.70994343220671e-05	COG7	91949
ENSG00000168438.15	836.676480095716	0.387084709444539	0.0433348129308687	8.93241907059918	4.16793253835785e-19	2.32200118354931e-18	CDC40	51362
ENSG00000168439.17	4643.15464342136	0.295122600302524	0.0454204052846057	6.49757743140503	8.16236845426405e-11	2.55675441407176e-10	STIP1	10963
ENSG00000168447.11	489.156197162146	-0.315859627128295	0.168629320563185	-1.87310027742146	0.0610545390697626	0.0848778029710571	SCNN1B	6338
ENSG00000168453.16	200.75131164842	-1.50120638940099	0.127217406711948	-11.8003222059077	3.88819810516987e-32	4.99155472092386e-31	HR	55806
ENSG00000168454.13	2.20145857648749	0.626472164300984	0.185369483829811	3.37958628010288	0.000725950173778919	0.00128426583490352	TXNDC2	84203
ENSG00000168461.13	1293.38024515169	0.0365364434060676	0.0866091471371648	0.421854326174164	0.67313134957219	0.728888247916439	RAB31	11031
ENSG00000168476.12	482.843508682189	-0.0847747002525318	0.0732019918026387	-1.15809280819973	0.246826164571245	0.305194880393043	REEP4	80346
ENSG00000168477.19	1369.31488703291	-0.992476903392079	0.123721133980924	-8.02188657230625	1.04133278771114e-15	4.61085562637389e-15	TNXB	7148
ENSG00000168481.9	34.3708236509586	-1.94755221423009	0.153045611044286	-12.7253058806537	4.27796225439077e-37	7.29067789124855e-36	LGI3	203190
ENSG00000168484.13	13.71651155056	-0.837262566567584	0.323633847901838	-2.58706736639468	0.00967966655702896	0.0150605680332314	SFTPC	6440
ENSG00000168487.20	866.891378008646	-0.724866121008573	0.0990124446052146	-7.32095974297757	2.46203697617683e-13	9.25762926154911e-13	BMP1	649
ENSG00000168488.19	4136.16338858626	0.328620553086363	0.055969861676629	5.87138404924062	4.32171810750526e-09	1.1899927217711e-08	ATXN2L	11273
ENSG00000168490.14	200.1048704352	-2.27561757048393	0.145675321025367	-15.6211604990227	5.22459771368677e-55	2.3167873743382e-53	PHYHIP	9796
ENSG00000168491.10	128.298617986968	0.476064150873074	0.0845911105104292	5.62782717948099	1.82493790737117e-08	4.80483359303124e-08	CCDC110	256309
ENSG00000168495.13	676.86276303153	0.110949016535819	0.0417685489263173	2.65628132620888	0.00790076729487002	0.0124315901127357	POLR3D	661
ENSG00000168496.4	802.259967349639	0.813222893297719	0.0666000430925955	12.2105460527567	2.73050406435665e-34	3.96314922388354e-33	FEN1	2237
ENSG00000168497.5	722.205701223384	-0.664318317349855	0.118244313129621	-5.61818407809278	1.92974847960328e-08	5.07247849783706e-08	CAVIN2	8436
ENSG00000168502.17	342.700219889032	0.945621205717258	0.0919009652205955	10.2895677259474	7.8528116179731e-25	6.43450205922722e-24	MTCL1	23255
ENSG00000168505.7	4.32208351939223	2.15755044398746	0.193926515671422	11.1256082569085	9.41614165430426e-29	9.85378097462405e-28	GBX2	2637
ENSG00000168509.20	15.8106506936159	-0.68405263019032	0.274305314128794	-2.49376368213245	0.0126396664782322	0.0193778204818948	HJV	148738
ENSG00000168515.3	0.784531967696745	2.36335077816426	0.86609039087735	2.72875764822906	0.00635734062644473	0.0101305556472172	SCGB1D1	10648
ENSG00000168517.11	167.273750980793	-0.818355032265987	0.0635941865057394	-12.8683937515598	6.77974068551087e-38	1.21235339099785e-36	HEXIM2	124790
ENSG00000168522.13	3003.46197740749	0.386834546179384	0.0590690228734756	6.54885636093853	5.7979363238845e-11	1.83644838847092e-10	FNTA	2339
ENSG00000168528.12	4326.05674300082	-0.730890496467736	0.0783636920403578	-9.3269022609517	1.09010308884537e-20	6.74518145804801e-20	SERINC2	347735
ENSG00000168530.16	154.798653048087	-2.35558245433447	0.453023423032362	-5.19969241009022	1.99618590301992e-07	4.85944785056107e-07	MYL1	4632
ENSG00000168538.16	1298.16792823013	0.548497658370217	0.0417833984810979	13.1271672077691	2.30104348728212e-39	4.44496421970304e-38	TRAPPC11	60684
ENSG00000168539.4	1277.85537539848	-1.72872197831407	0.15046079411238	-11.4895178409259	1.48940890373212e-30	1.72908964013616e-29	CHRM1	1128
ENSG00000168542.16	22934.9773245637	1.02469938925457	0.109760893530799	9.33574205066975	1.00286271387755e-20	6.22419303487514e-20	COL3A1	1281
ENSG00000168546.11	53.0943823760838	-0.795452251722826	0.122357914486496	-6.50102819307708	7.97728782004974e-11	2.50034643100709e-10	GFRA2	2675
ENSG00000168556.7	311.036125848058	0.03233764984273	0.0448181901725369	0.721529578018201	0.470583749274446	0.539108734755995	ING2	3622
ENSG00000168564.6	665.327294222986	0.178935291906384	0.0464241893341248	3.85435469036516	0.000116035274595066	0.000222249103121381	CDKN2AIP	55602
ENSG00000168566.13	615.975581010635	0.547068028026838	0.0487793020188189	11.215167199723	3.4353656570492e-29	3.69556340483097e-28	SNRNP48	154007
ENSG00000168569.8	660.627982651324	-0.644778615661193	0.04557415963867	-14.1478991773684	1.92420155756309e-45	5.16744557901893e-44	TMEM223	79064
ENSG00000168575.10	1009.86792817345	0.132974244238624	0.0544156317156247	2.44367730459412	0.0145384238673933	0.0221164673622708	SLC20A2	6575
ENSG00000168589.15	28.2571273065977	-1.43615766979455	0.0901719340250662	-15.9268810780451	4.12421671228232e-57	2.06941884061444e-55	DYNLRB2	83657
ENSG00000168591.16	1396.61557488002	-0.303432937098598	0.0413743805003048	-7.33383638448345	2.23656123138383e-13	8.44437416855591e-13	TMUB2	79089
ENSG00000168594.15	2.13873756849854	0.860958976598318	0.227750153231341	3.78027836373741	0.000156653117005023	0.000296040649253855	ADAM29	11086
ENSG00000168610.16	6409.77197630122	0.163527644219304	0.0519826703335803	3.14581077058803	0.0016562712877354	0.00281933433459232	STAT3	6774
ENSG00000168612.5	646.723879178425	0.511892345618543	0.0733219977451668	6.98142933035789	2.92191878444858e-12	1.01782093157841e-11	ZSWIM1	90204
ENSG00000168615.13	4594.38763508321	0.975468682583819	0.0774539727560314	12.5941723564833	2.27331903426468e-36	3.70589700880909e-35	ADAM9	8754
ENSG00000168619.16	1.0062395890794	0.850084590716338	0.30618318384985	2.77639215853609	0.00549658661659176	0.00882485078926227	ADAM18	8749
ENSG00000168621.15	49.2825308913588	-0.795524981804395	0.13520928048604	-5.88365664653123	4.01299919703117e-09	1.10824077100979e-08	GDNF	2668
ENSG00000168631.13	2.8973772792202	0.354393553570544	0.222673713322472	1.59153744859555	0.111488674564986	0.14812391160656	MUCL3	135656
ENSG00000168634.5	0.791754631000546	0.510149402341964	0.30339877374921	1.68144846479721	0.092675838555996	0.124936257152988	WFDC13	164237
ENSG00000168646.14	797.220141663795	0.257268335264423	0.0985871749162052	2.60955175440508	0.00906609310526745	0.014162702505032	AXIN2	8313
ENSG00000168653.11	4080.65480201502	-0.967930097355321	0.0655818903563285	-14.7591063950159	2.68818961148323e-49	8.909626378737e-48	NDUFS5	4725
ENSG00000168658.19	7.80630353781224	-0.258097110643106	0.178196134958287	-1.44838781550185	0.147508620508626	0.191657732180733	VWA3B	200403
ENSG00000168661.15	349.059463011469	0.15566075187762	0.081228377419154	1.91633462126642	0.0553225167645451	0.0774570304244692	ZNF30	90075
ENSG00000168671.10	7.46590715003552	0.55964307398207	0.177118138399433	3.15971632854438	0.00157922814458099	0.00269393517375196	UGT3A2	167127
ENSG00000168672.4	2226.97784592752	0.728042879970292	0.0680930327882704	10.6918850601659	1.11089813944476e-26	1.02459865488257e-25	LRATD2	157638
ENSG00000168675.19	1670.27537384177	0.363566393302025	0.0924317765482587	3.93334853963569	8.37706317571769e-05	0.000162588717755876	LDLRAD4	753
ENSG00000168676.11	6.50695824141964	1.60076267783707	0.188857975166107	8.47601313330369	2.33042461450941e-17	1.1583664436715e-16	KCTD19	146212
ENSG00000168679.18	133.814917224969	-0.0661480742993022	0.0786852401814567	-0.840666866451161	0.400534587488998	0.468250941514086	SLC16A4	9122
ENSG00000168685.15	494.485552332423	0.527967990441445	0.138749202111635	3.80519658784526	0.000141691608159483	0.000268918304518246	IL7R	3575
ENSG00000168701.19	1018.85372617675	-1.08817858709361	0.0600132386815373	-18.1323089871565	1.77161525729538e-73	2.0034831938595e-71	TMEM208	29100
ENSG00000168702.18	52.2289642000951	0.837404631540669	0.190324772024764	4.39987198004739	1.08314758823663e-05	2.27501935689684e-05	LRP1B	53353
ENSG00000168703.5	15.5573378996286	-0.854374760350609	0.245489934776586	-3.48028427775727	0.000500882007230539	0.000901191168189932	WFDC12	128488
ENSG00000168710.18	3902.4256295031	0.236384886533856	0.0385057485097656	6.13895056406722	8.30684108338156e-10	2.42115468684969e-09	AHCYL1	10768
ENSG00000168724.17	1921.01520381991	0.605067188928506	0.0545522340043741	11.0915198977917	1.37924171769814e-28	1.42643130679861e-27	DNAJC21	134218
ENSG00000168734.14	1267.55470163675	-1.4377012845276	0.0703148303100078	-20.4466295117115	6.43722284428811e-93	1.83375293037066e-90	PKIG	11142
ENSG00000168743.13	4346.87716143347	0.245617778925363	0.0997581429964754	2.46213262945403	0.0138113582943386	0.0210673882627813	NPNT	255743
ENSG00000168746.8	0.439518529704535	0.334071482930459	0.299589838509528	1.11509617479845	0.264809210533644	0.324972933352022	LINC01620	140834
ENSG00000168748.14	5.29851238998953	0.978005073488409	0.216354251287609	4.52038759427152	6.17265132956386e-06	1.32569004958887e-05	CA7	766
ENSG00000168754.15	27.3107869681921	0.0275027073436893	0.166991290781775	0.164695459355602	0.869183691086409	0.896436652303728	FAM178B	51252
ENSG00000168757.13	0.748426177357142	-0.0108128286149245	0.522598962080831	-0.0206904900305792	0.983492555253775	0.98713325199958	TSPY2	64591
ENSG00000168758.11	1408.52968692306	-0.395851105920061	0.0608314507144808	-6.50734285095439	7.64917017422532e-11	2.40067987149925e-10	SEMA4C	54910
ENSG00000168763.16	1690.45954962004	-0.0728239281342087	0.040628499550881	-1.79243459490813	0.073063377352311	0.100228879952763	CNNM3	26505
ENSG00000168765.18	484.569840219271	-1.0291261264675	0.0813352124179723	-12.6528977532995	1.07823275041654e-36	1.78419771556978e-35	GSTM4	2948
ENSG00000168769.14	1760.78617751267	1.17650071048142	0.0978545805202269	12.0229498121269	2.69186997480385e-33	3.70175300018168e-32	TET2	54790
ENSG00000168772.11	210.023576876745	1.38172633570858	0.139237895729068	9.92349337422597	3.29034148520661e-23	2.42103939688841e-22	CXXC4	80319
ENSG00000168778.13	751.070767016296	-0.279840050849006	0.0565883954395673	-4.94518440883974	7.60718172888969e-07	1.76590666066118e-06	TCTN2	79867
ENSG00000168779.21	76.4636415393184	1.83673023486756	0.157440368902043	11.6661962092476	1.89717676849868e-31	2.33115012758278e-30	SHOX2	6474
ENSG00000168781.23	1095.04478941356	0.584720886666092	0.0527886427040721	11.0766418061548	1.62867226397766e-28	1.67784183862143e-27	PPIP5K1	9677
ENSG00000168785.8	650.318933418697	0.687954261321409	0.0828439128847165	8.30422220976873	1.00475447424297e-16	4.78854236882698e-16	TSPAN5	10098
ENSG00000168792.5	374.324707396843	0.269600915553475	0.0504699576129281	5.34180982716767	9.20231681764965e-08	2.30065587760703e-07	ABHD15	116236
ENSG00000168795.5	827.254368944994	0.665330906137241	0.0466336428906253	14.2671870541555	3.50430988524073e-46	9.87636090324358e-45	ZBTB5	9925
ENSG00000168802.14	1478.62283517198	-0.128598814047679	0.061276834730873	-2.09865301646998	0.0358474991913949	0.0516770255302509	CHTF8	54921
ENSG00000168806.8	447.733301631662	0.100549528095672	0.0478259752880584	2.10240413269269	0.0355178894886189	0.0512281192076283	LCMT2	9836
ENSG00000168807.17	1750.43746307422	0.269197009743829	0.0607317259527037	4.43255984447853	9.31208440790323e-06	1.96828969247354e-05	SNTB2	6645
ENSG00000168811.7	8.84262725709071	0.108134757200538	0.116105335240279	0.931350458415661	0.351672308774272	0.417675925091836	IL12A	3592
ENSG00000168813.17	1282.59446530617	0.85174977292743	0.0625945378714882	13.6074137119782	3.61822719625768e-42	8.12233355991829e-41	ZNF507	22847
ENSG00000168818.10	964.315095783887	-0.0138797863606167	0.0351940740687138	-0.394378506265499	0.693301610109311	0.746723113006054	STX18	53407
ENSG00000168824.15	344.560823402422	-0.5200057586062	0.135893534672108	-3.82656731875363	0.000129942625017746	0.000247674583273639	NSG1	27065
ENSG00000168826.16	171.676070683191	0.00875587003991051	0.0472925739719857	0.185142598605378	0.853117190271561	0.883381683045361	ZBTB49	166793
ENSG00000168827.15	1635.97694076337	0.591239059916155	0.0419372335722507	14.0981893547544	3.89638991789245e-45	1.02797546198371e-43	GFM1	85476
ENSG00000168828.6	2.08595921462231	-0.61222833316582	0.179976316502788	-3.40171609833084	0.000669641629125548	0.00118881000612597	OR13J1	392309
ENSG00000168830.8	3.92537899281365	0.768991736853975	0.29062792505152	2.64596644220494	0.00814578969311761	0.01279877987494	HTR1E	3354
ENSG00000168843.14	9.19964926761699	3.15957251426683	0.278875239206251	11.3296989838889	9.35256030676497e-30	1.03989473035372e-28	FSTL5	56884
ENSG00000168852.13	29.718788478709	0.00968662382137179	0.0996324819092953	0.0972235523570558	0.922548864568615	0.939221937239737	TPTE2P5	100616668
ENSG00000168872.17	998.026846241223	-0.0126905766846931	0.0375270832797579	-0.338171144026489	0.73523421992305	0.783561598856737	DDX19A	55308
ENSG00000168874.13	576.717721232115	-1.27229172160046	0.122001971854373	-10.4284521164882	1.83858920051037e-25	1.56462585225508e-24	ATOH8	84913
ENSG00000168875.3	97.7880620998832	-0.579987915763533	0.253077500066678	-2.29174033887139	0.0219206312045549	0.0326092573336135	SOX14	8403
ENSG00000168876.9	592.607207804636	0.297475556042824	0.0584448556813195	5.08985012581535	3.58346627702801e-07	8.54280898637466e-07	ANKRD49	54851
ENSG00000168878.19	63.5681792125519	1.26239747628309	0.28015678355289	4.50603929797318	6.60488604031015e-06	1.41460535707028e-05	SFTPB	6439
ENSG00000168883.20	1476.89458822201	0.0982843287633892	0.0310603429214729	3.16430275776004	0.00155454991626485	0.0026533461198773	USP39	10713
ENSG00000168884.15	1007.72617108898	-0.673915652333426	0.0489593535879645	-13.7647988166881	4.15037999220119e-43	9.81631387645735e-42	TNIP2	79155
ENSG00000168887.11	1532.6178729095	-0.0104584808808418	0.0329986612354187	-0.31693652073425	0.751291769899201	0.797464596169921	C2orf68	388969
ENSG00000168890.14	614.334332483553	-0.73517731860901	0.0477845408879951	-15.3852544138121	2.05566913748967e-53	8.38076197547758e-52	TMEM150A	129303
ENSG00000168894.10	1708.82645592153	-1.00792285980647	0.056774137574412	-17.7532042382048	1.62794865631908e-70	1.62106949274923e-68	RNF181	51255
ENSG00000168899.5	568.744868443437	-1.72668599569933	0.0933852928554774	-18.4899135924062	2.48953033727881e-76	3.23847603903417e-74	VAMP5	10791
ENSG00000168903.9	3.18895732117899	1.29124137493472	0.275192835876901	4.69213295767743	2.70371314749087e-06	5.98051037229294e-06	BTNL3	10917
ENSG00000168904.15	388.371900335571	-0.256686896441287	0.0377671787576228	-6.79655999958638	1.07146694644176e-11	3.58315296770912e-11	LRRC28	123355
ENSG00000168906.13	9493.25313236166	0.376503544646887	0.0595672073638011	6.32065126618119	2.60463225541489e-10	7.87002505262947e-10	MAT2A	4144
ENSG00000168907.13	844.350554176958	-0.784006207792963	0.107034341124089	-7.32480995874056	2.39237495492502e-13	9.00396390552889e-13	PLA2G4F	255189
ENSG00000168913.7	109.599006064754	-0.610650500978649	0.127612728508316	-4.78518489586919	1.70829998587886e-06	3.84252244200007e-06	ENHO	375704
ENSG00000168916.16	671.490835037098	0.902767100735913	0.098674066185621	9.14898043258571	5.74733985386218e-20	3.3770498626956e-19	ZNF608	57507
ENSG00000168917.9	140.90261637349	0.542470766840084	0.0915128942514223	5.92780690937062	3.07007192120135e-09	8.55238392655514e-09	SLC35G2	80723
ENSG00000168918.14	652.684511437468	0.239943970841312	0.104759693272079	2.29042261720006	0.0219968296684033	0.0327096374568905	INPP5D	3635
ENSG00000168924.15	1640.37454251483	0.291031515342232	0.0431967015851735	6.7373550447686	1.6129571842538e-11	5.32045363914102e-11	LETM1	3954
ENSG00000168925.12	7.39968911540316	-2.18425105630063	0.237945321889618	-9.17963437547174	4.32557602854573e-20	2.5620456832322e-19	CTRB1	1504
ENSG00000168928.13	8.70324625497582	-2.75205245555735	0.216631986799383	-12.7038139483342	5.63167716548696e-37	9.51844376798357e-36	CTRB2	440387
ENSG00000168930.13	8.72213275279716	2.47752302688893	0.434183139818479	5.70617050658558	1.15546254710941e-08	3.08258039137262e-08	TRIM49	57093
ENSG00000168936.11	2065.11241274435	-0.614924181534162	0.0475007348579994	-12.9455719658325	2.48902508618068e-38	4.55400528877668e-37	TMEM129	92305
ENSG00000168938.6	637.511016525408	-0.315109000645382	0.0813196135726695	-3.87494463883293	0.000106648942724419	0.000204951208875939	PPIC	5480
ENSG00000168939.12	85.4113098365449	0.518133327596074	0.103193685470671	5.02097899917851	5.14087806371245e-07	1.21176109332094e-06	SPRY3	10251
ENSG00000168944.17	722.524115813329	0.529089079783312	0.0540321786601933	9.79211079217696	1.21727716998967e-22	8.61724255175604e-22	CEP120	153241
ENSG00000168952.16	692.904877866582	-0.475174996022806	0.107925061280684	-4.4028234997894	1.06851091826756e-05	2.24501017273385e-05	STXBP6	29091
ENSG00000168955.4	12.0511878343057	2.6867128907491	0.252123743029739	10.6563263676131	1.62905698206133e-26	1.48545838139381e-25	TM4SF20	79853
ENSG00000168958.20	1877.06440110762	-0.173469963291242	0.0305526839089679	-5.67773239850541	1.36492019498229e-08	3.62633215606859e-08	MFF	56947
ENSG00000168959.15	2.08230851631398	1.84542473492465	0.267136537902004	6.90817044129555	4.90943928296915e-12	1.68088355915989e-11	GRM5	2915
ENSG00000168961.17	754.55454156675	-0.219755780979133	0.101350070709367	-2.16828443671547	0.0301370518250445	0.0439587625904566	LGALS9	3965
ENSG00000168967.14	0.389439008322015	0.261186607351512	0.633213167947747	0.412478167815147	0.679988979603168	0.735023030883523	PMCHL1	5369
ENSG00000168970.22	782.95459307658	0.0439254825386748	0.107806482490487	0.407447507087999	0.683679340800899	0.738302825166335	JMJD7-PLA2G4B	8681
ENSG00000168992.4	4.0886301637801	-0.662482837715343	0.139512694245536	-4.74854880624269	2.04881448674833e-06	4.57733997984987e-06	OR7E102P	400984
ENSG00000168993.15	329.137865565321	-0.0840966115993339	0.0931721186281671	-0.902594175570356	0.366741318893652	0.433325283440117	CPLX1	10815
ENSG00000168994.14	753.014738840824	-0.782058701289142	0.0807583439225881	-9.68393683306327	3.52860578249303e-22	2.4180727415382e-21	PXDC1	221749
ENSG00000168995.13	44.5390925149512	0.347992193459761	0.109538644700831	3.17688971239502	0.00148863634398801	0.00254499309479076	SIGLEC7	27036
ENSG00000169006.7	2.03885162371597	1.70322468746389	0.256813068070276	6.63215739082951	3.30815549408312e-11	1.06621389640664e-10	NTSR2	23620
ENSG00000169016.17	487.914838956052	0.110629801557338	0.0378893778202794	2.9198104566955	0.00350244339077536	0.00574557985841776	E2F6	1876
ENSG00000169018.6	2352.1318295649	0.443830423130968	0.0479029591313649	9.26519845911494	1.94714881736377e-20	1.18607688619198e-19	FEM1B	10116
ENSG00000169019.11	321.895411058642	-0.0810592148632403	0.0749368328519066	-1.08170057071178	0.279385599491575	0.340911631717083	COMMD8	54951
ENSG00000169020.10	3313.51020870027	-1.26781822419948	0.079642822488868	-15.9188007729973	4.69285465462817e-57	2.34429184406392e-55	ATP5ME	521
ENSG00000169021.6	2589.23460697769	-0.21072706995071	0.0604694452871098	-3.48485204304711	0.000492409239749974	0.00088662029331146	UQCRFS1	7386
ENSG00000169026.13	164.479499886973	-1.2136368326595	0.105504119471511	-11.5032174927275	1.27087905938243e-30	1.48265929455013e-29	SLC49A3	84179
ENSG00000169031.21	236.327655042948	-1.33444067330628	0.139149339481062	-9.58998927542808	8.8094169211654e-22	5.88108938304262e-21	COL4A3	1285
ENSG00000169032.11	1863.13722584921	0.0518746606308424	0.0461140034274423	1.12492207952546	0.260622054778428	0.320509797085228	MAP2K1	5604
ENSG00000169035.12	5.73222734772062	-0.511104962007968	0.228028395232004	-2.24140928364624	0.0249995757171019	0.0369101493669359	KLK7	5650
ENSG00000169040.14	16.2071391124362	3.35772816474153	0.367023791716728	9.14852998775909	5.7713512985264e-20	3.39027343507406e-19	PMCHL2	5370
ENSG00000169045.17	11525.3858366143	0.643463570849342	0.0638867279961292	10.0719443776856	7.35102357861043e-24	5.65576444871243e-23	HNRNPH1	3187
ENSG00000169047.6	1259.87067107227	-0.107560971531278	0.0938776003056686	-1.1457575734899	0.251895474375934	0.310754396617323	IRS1	3667
ENSG00000169057.24	2530.13845597824	0.095494153191972	0.0478310620076717	1.99648824808982	0.0458808036721044	0.0650511605757677	MECP2	4204
ENSG00000169059.13	6.75973580910481	1.11974992983749	0.284462819782651	3.93636655466276	8.27245863194376e-05	0.000160634665242313	VCX3A	51481
ENSG00000169062.15	1913.03312820404	0.0128173589983374	0.0480395742964334	0.26680833845959	0.789616733760615	0.830813078213791	UPF3A	65110
ENSG00000169064.13	28.6744054543377	0.796052284704575	0.214599694111472	3.70947539324578	0.000207689140255911	0.000387701900119378	ZBBX	79740
ENSG00000169067.4	2.14237861783725	0.577268725753482	0.233626873749311	2.47090035700649	0.013477336561034	0.0205878849197522	ACTBL2	345651
ENSG00000169071.15	519.531096262371	-0.798458814482146	0.1300803514935	-6.13819693224031	8.34633573620424e-10	2.43161515406056e-09	ROR2	4920
ENSG00000169075.7	6.40078900544902	2.63300776153313	0.268187650294647	9.81778153707059	9.43980239385397e-23	6.72591524370704e-22	BRD7P3	23629
ENSG00000169083.18	49773.2991767672	1.51547759862615	0.169649518973286	8.93299083780358	4.1464402490843e-19	2.31088570048335e-18	AR	367
ENSG00000169084.15	465.041841134967	-0.293140485673479	0.082855261634699	-3.53798274110711	0.000403196411828325	0.000732313760541587	DHRSX	207063
ENSG00000169085.13	51.2233367298123	-1.44839660814217	0.182117808871596	-7.95307508428998	1.81938000062056e-15	7.91575393406775e-15	VXN	254778
ENSG00000169087.11	383.375035200851	0.156768157158874	0.065806477586132	2.38226027147077	0.0172067312486457	0.0259406386457978	HSPBAP1	79663
ENSG00000169093.16	647.97038502969	-0.695329688306036	0.0958975634436937	-7.2507544856893	4.1445636028705e-13	1.53142322634922e-12	ASMTL	8623
ENSG00000169100.14_PAR_Y	11876.334537954	-0.425600659498017	0.0639994324310091	-6.65006927923637	2.92955092557923e-11	9.48605450427305e-11	SLC25A6	293
ENSG00000169105.8	750.950120010931	-0.326485426840503	0.0514789573527598	-6.34211420801047	2.26633200867556e-10	6.87506486341432e-10	CHST14	113189
ENSG00000169116.11	3214.36356123868	-0.825235267974679	0.110776661570023	-7.44954087150426	9.36656205132965e-14	3.62586730341701e-13	PARM1	25849
ENSG00000169118.18	850.113563257169	1.03540903910056	0.0577415417312718	17.9317872030389	6.66039043378326e-72	7.08693884241491e-70	CSNK1G1	53944
ENSG00000169122.12	1221.03997617515	0.815345925707381	0.117544007362868	6.93651632269387	4.01886832574761e-12	1.38471441838455e-11	FAM110B	90362
ENSG00000169126.16	91.9018841949166	-0.11365388651923	0.105499259964766	-1.07729558062481	0.281348236030653	0.343018196373044	ODAD2	55130
ENSG00000169129.15	487.3446204265	-0.615704644669342	0.0888828290850676	-6.92714949565867	4.2940474999438e-12	1.47568743929885e-11	AFAP1L2	84632
ENSG00000169131.13	451.223723605808	0.347618692514957	0.0577534061733658	6.01901628921185	1.7548021242249e-09	4.97398380308825e-09	ZNF354A	6940
ENSG00000169136.13	2325.5322995775	0.0809285838198326	0.0966122349542411	0.837663923810097	0.402219480293533	0.469976546950457	ATF5	22809
ENSG00000169139.12	1814.59842714031	0.301779917736848	0.05259816773091	5.73746065225582	9.61065979962081e-09	2.57878971575732e-08	UBE2V2	7336
ENSG00000169155.10	666.696669898052	0.882663562563737	0.0562896029415532	15.6807565951429	2.04800145590849e-55	9.31095934636215e-54	ZBTB43	23099
ENSG00000169169.15	194.754902074328	1.01497176477091	0.132321569776011	7.67049368057692	1.71335609522958e-14	6.97066297479781e-14	CPT1C	126129
ENSG00000169174.11	22.2840194181961	1.80871766045674	0.191362413116171	9.45179166066805	3.33079841356641e-21	2.13585846696411e-20	PCSK9	255738
ENSG00000169180.12	4076.86416990285	0.277412388026073	0.0584468603647186	4.74640359285292	2.07065348391351e-06	4.6238362104318e-06	XPO6	23214
ENSG00000169181.13	5.45716491681965	-0.814014627371033	0.141728242903538	-5.74348916415382	9.27453013865382e-09	2.49067617548132e-08	GSG1L	146395
ENSG00000169184.6	218.425048449491	-0.52860776240517	0.1127203429427	-4.68955069338177	2.73805597438927e-06	6.05409517347645e-06	MN1	4330
ENSG00000169188.5	842.065563869073	0.119750482858063	0.0435063679756654	2.75248172692888	0.00591454470769585	0.00946112743891255	APEX2	27301
ENSG00000169189.17	2881.95609739135	-1.4417476011918	0.0701945271160723	-20.5393163886945	9.5902893483832e-94	2.85860485616808e-91	NSMCE1	197370
ENSG00000169193.12	240.988854206594	0.308480330231168	0.0557227804123453	5.53598237468466	3.09488690860541e-08	8.01206515986547e-08	CCDC126	90693
ENSG00000169194.10	2.23204901651726	-0.540340512531135	0.190157496206478	-2.84154200234326	0.00448959375171743	0.00727925522950468	IL13	3596
ENSG00000169203.17	428.42327384383	1.03265418299828	0.134872233961786	7.65653650617862	1.91014475399785e-14	7.74886933147265e-14	NPIPB12	440353
ENSG00000169208.3	0.571397080943145	-0.830255293656863	0.409545389622046	-2.0272607498355	0.0426357532877938	0.0607564546376544	OR10G3	26533
ENSG00000169213.7	6285.52243752137	0.521354987175573	0.105719143821706	4.9315097372982	8.15964996169935e-07	1.88869984636732e-06	RAB3B	5865
ENSG00000169214.5	5.36170209675844	2.48807613944349	0.255518450129531	9.73736392883644	2.08903034971105e-22	1.45279924304921e-21	OR6F1	343169
ENSG00000169217.9	2190.94452836463	-0.579478498225672	0.0473299179515515	-12.2433869168936	1.82264899391914e-34	2.6678246688555e-33	CD2BP2	10421
ENSG00000169218.14	55.5502578306839	-1.50141761644379	0.168077945478928	-8.93286511901126	4.15115651166214e-19	2.31322772605424e-18	RSPO1	284654
ENSG00000169220.18	519.35713975903	-0.267208162955162	0.0848611279437832	-3.14876987178601	0.00163959255255719	0.0027919135658042	RGS14	10636
ENSG00000169221.14	1645.18948417268	-0.212410395593877	0.0500000167872015	-4.24820648556759	2.15488736039998e-05	4.41020940361235e-05	TBC1D10B	26000
ENSG00000169223.15	4919.93480909015	-0.726999259088901	0.0532891394723733	-13.6425407932474	2.23631050907086e-42	5.08868047031195e-41	LMAN2	10960
ENSG00000169224.13	227.475845224763	0.0598789007663116	0.183869804822355	0.325659239287077	0.74468218673478	0.791760407057597	GCSAML	148823
ENSG00000169228.14	1756.26554088737	-0.671912523808824	0.0745523623562041	-9.01262552350105	2.01181274057352e-19	1.14171831598126e-18	RAB24	53917
ENSG00000169230.10	3404.1263152956	-0.503865104250231	0.0491117054102106	-10.2595725406325	1.07180129229563e-24	8.71557441100882e-24	PRELID1	27166
ENSG00000169231.13	1109.9670543367	-0.178250180192522	0.0771691813714008	-2.30986226657812	0.0208957806909965	0.0311732911210163	THBS3	7059
ENSG00000169239.13	555.476603410602	-0.0176259908446707	0.0643769916188827	-0.273793328974086	0.784243450512274	0.826245019173403	CA5B	11238
ENSG00000169241.19	2109.70359401014	0.0217342516573908	0.0671570878714832	0.323633027372824	0.746215880323039	0.793068017885706	SLC50A1	55974
ENSG00000169242.12	3925.35906746288	-0.564384811692991	0.0850125954262751	-6.63883756122277	3.16166584154032e-11	1.02104769937496e-10	EFNA1	1942
ENSG00000169245.6	286.318789907153	-0.180594081375114	0.146888699981838	-1.22946204437403	0.21889862019737	0.274089133602165	CXCL10	3627
ENSG00000169246.16	2162.35965696862	-0.469077635076605	0.103846479510512	-4.51702972780238	6.27131039660639e-06	1.34565889416885e-05	NPIPB3	23117
ENSG00000169247.14	83.9422302498838	0.421421449291158	0.113507112609039	3.71273164830376	0.000205034251701687	0.000382952387535945	SH3TC2	79628
ENSG00000169248.13	162.223397053125	-0.799717726528837	0.167889683966284	-4.76335238494725	1.90402910460769e-06	4.2638164072485e-06	CXCL11	6373
ENSG00000169249.14	591.745565273744	-0.204397572860934	0.0541004048260508	-3.77811540446203	0.000158019653304765	0.000298510307042481	ZRSR2	8233
ENSG00000169251.13	1806.22247573445	0.264096359222709	0.0478439342924952	5.51995489351164	3.3908669290593e-08	8.7541315595979e-08	NMD3	51068
ENSG00000169252.6	886.160342107663	0.31769148648448	0.0993329950389953	3.19824733322259	0.00138265637510579	0.0023730021272502	ADRB2	154
ENSG00000169255.15	459.459077170887	0.00883441566443703	0.082644132779984	0.106897070212547	0.914870637505785	0.933156854612774	B3GALNT1	8706
ENSG00000169258.7	209.103430866627	2.12825199248349	0.131730694142988	16.1560827287022	1.02895912668509e-58	5.64785626011821e-57	GPRIN1	114787
ENSG00000169271.3	16.6191739022352	-2.6140207687774	0.26238959115883	-9.96236457868893	2.22701841004576e-23	1.6570651614771e-22	HSPB3	8988
ENSG00000169282.18	322.221412459806	-0.932241200842158	0.113370796446206	-8.2229395052764	1.98575010235704e-16	9.25703017679833e-16	KCNAB1	7881
ENSG00000169288.18	528.581317371349	-0.209604864960302	0.0582251357571991	-3.59990341343921	0.000318335403873489	0.000584218533481944	MRPL1	65008
ENSG00000169291.10	244.636923600678	-0.168692414144289	0.0903182793060236	-1.86775495990919	0.061796234070781	0.0858479181237625	SHE	126669
ENSG00000169297.8	5.6539295972684	2.12811224650093	0.337905357122204	6.29795355902361	3.01600836463229e-10	9.06554831599671e-10	NR0B1	190
ENSG00000169299.14	874.033358821523	0.618346448728577	0.0553412234022346	11.1733425955236	5.50687619153509e-29	5.85125095620403e-28	PGM2	55276
ENSG00000169302.16	173.890610954498	2.01057817659838	0.160459671252394	12.5301152676292	5.10883714343694e-36	8.11374915275065e-35	STK32A	202374
ENSG00000169306.10	85.7479154322836	1.67932085688757	0.201948456158254	8.31559145751326	9.12958082782534e-17	4.36352663777839e-16	IL1RAPL1	11141
ENSG00000169313.10	23.3234498915627	-0.102688284162061	0.125118491012591	-0.820728281895018	0.41180105751403	0.479851752644565	P2RY12	64805
ENSG00000169314.15	14.0147572094285	-0.0319055757005053	0.135902690725672	-0.234767799887852	0.814388961267276	0.851507253877827	C22orf15	150248
ENSG00000169327.5	1.03385555627809	0.917002505910528	0.345500367694151	2.65412888568122	0.00795134497346385	0.0125076743407065	OR5AU1	390445
ENSG00000169330.9	105.505007356321	0.863697901206656	0.100464751287393	8.59702423127425	8.18097182516212e-18	4.18857195857948e-17	MINAR1	23251
ENSG00000169340.10	3.69754831889527	-0.262063660576863	0.219878353685912	-1.19185748021022	0.23331713286542	0.290285571460076	PDILT	204474
ENSG00000169344.16	6.90880036261521	-0.144274706879174	0.182903135196837	-0.788803902808491	0.430226628092047	0.498572834104764	UMOD	7369
ENSG00000169347.17	3254.9557443462	0.485057413993145	0.185859807409467	2.60980262894881	0.00905944751093561	0.014153794752324	GP2	2813
ENSG00000169359.16	1982.60760805295	0.232409309925272	0.0465015453115967	4.99788358360886	5.79629588590449e-07	1.3597700486223e-06	SLC33A1	9197
ENSG00000169371.14	636.409692443858	-0.256550566152694	0.0404529261555231	-6.34195324131495	2.26870180957218e-10	6.8808625166465e-10	SNUPN	10073
ENSG00000169372.13	368.604833003335	-0.252357685674275	0.0529335203304937	-4.76744573379334	1.86576226603158e-06	4.18061899894535e-06	CRADD	8738
ENSG00000169375.16	2304.76698823857	0.506318089184991	0.0472337034243849	10.7194238960225	8.25156877353949e-27	7.67820671755714e-26	SIN3A	25942
ENSG00000169379.17	433.109490292908	0.72870039990134	0.0649728819362573	11.2154544817058	3.42422849866789e-29	3.68446331571941e-28	ARL13B	200894
ENSG00000169385.3	33.4255965131511	0.386909758095951	0.19472431061268	1.98696175571802	0.0469266351202422	0.0664669704543217	RNASE2	6036
ENSG00000169393.10	0.78314645613566	1.01499400602843	0.395920987968171	2.56362768550686	0.0103584592507635	0.0160617319191654	ELSPBP1	64100
ENSG00000169397.4	18.4029014551868	1.07768697869894	0.338840711201589	3.18051209040753	0.00147015004406042	0.0025156819881046	RNASE3	6037
ENSG00000169398.19	3818.56229132857	0.651758246200231	0.0445592342694742	14.6267829078635	1.89539820930302e-48	5.96990748793001e-47	PTK2	5747
ENSG00000169402.15	15.3518584195204	0.00396875359654406	0.16593438244942	0.0239176085025887	0.980918328746489	0.985076709845171	RSPH10B2	728194
ENSG00000169403.12	227.177537668053	0.550903062457663	0.103577490998537	5.31875272461892	1.04481018116317e-07	2.59897543074904e-07	PTAFR	5724
ENSG00000169410.11	1167.78485221758	-0.0240292677297481	0.0380417759150768	-0.631654730930287	0.527612514730686	0.594515113046101	PTPN9	5780
ENSG00000169413.3	202.277915747333	-0.186016473441937	0.0902122293139267	-2.06198732540601	0.0392089426863494	0.0561809277145644	RNASE6	6039
ENSG00000169418.10	241.403323218038	-0.50126179757804	0.111626768652005	-4.49051606197361	7.10508166618339e-06	1.5171867383682e-05	NPR1	4881
ENSG00000169427.8	21.7721631531271	3.13432778971772	0.20231710360045	15.4921543158685	3.91933994828822e-54	1.68325927225672e-52	KCNK9	51305
ENSG00000169429.11	260.404691842289	0.407403233761186	0.168561600743013	2.41693975357002	0.0156516074420522	0.0237224945904946	CXCL8	3576
ENSG00000169432.19	115.023296127415	1.68937163626785	0.146355862945795	11.5429037297503	8.01722989322548e-31	9.46113005412128e-30	SCN9A	6335
ENSG00000169435.14	684.185053089565	0.899042516636509	0.122246287702215	7.35435434102119	1.91852182379057e-13	7.27286690533058e-13	RASSF6	166824
ENSG00000169436.17	624.724515246965	1.21519136438185	0.179923053154846	6.7539503308452	1.43873021146294e-11	4.76285731742686e-11	COL22A1	169044
ENSG00000169439.12	3323.12327529113	0.426316890864205	0.0895782504115951	4.75915625618227	1.94403897278381e-06	4.35146459747495e-06	SDC2	6383
ENSG00000169442.9	384.265029095132	-0.550999684023881	0.139424153322087	-3.95196722300335	7.75113592278138e-05	0.000150928348149889	CD52	1043
ENSG00000169446.6	1027.03101006547	0.308382337646244	0.0485522381092564	6.35155761413706	2.13145555141152e-10	6.48032173152397e-10	MMGT1	93380
ENSG00000169469.9	1.86027174974985	-0.65161309124913	0.317229025089308	-2.05407777887185	0.0399681643786119	0.0571955712839652	SPRR1B	6699
ENSG00000169474.4	1.44416032215191	0.670263476486393	0.390386810692434	1.71692141775368	0.0859935309960707	0.116644049080892	SPRR1A	6698
ENSG00000169490.17	1409.32486681975	-0.0528241383230105	0.0605846493852645	-0.871906313876571	0.383259488951537	0.450512570859748	TM2D2	83877
ENSG00000169495.5	15.2493749777923	0.355883372191895	0.129299869568416	2.75238771222107	0.00591624314983664	0.00946350799385164	HTRA4	203100
ENSG00000169499.15	974.560439309067	0.473998956688358	0.0807042066609674	5.87328686197974	4.27238226404762e-09	1.1769840453086e-08	PLEKHA2	59339
ENSG00000169504.15	4254.38873761899	-0.26829692816407	0.074884336999549	-3.58281770145986	0.000339907828666614	0.000621982821500819	CLIC4	25932
ENSG00000169507.10	1649.16494090644	0.748162174301301	0.151030175508281	4.95372644429113	7.28055417352574e-07	1.69287835303105e-06	SLC38A11	151258
ENSG00000169508.7	195.260074184022	0.149561853724163	0.106461220611737	1.40484819603575	0.160066423869588	0.206436564713782	GPR183	1880
ENSG00000169509.6	0.745450655897866	-0.487905137744625	0.419081200401538	-1.16422578077266	0.244332525060511	0.302468854734819	CRCT1	54544
ENSG00000169515.8	204.62241525852	-1.26726379591048	0.116047447354409	-10.9202212095218	9.22708023850661e-28	9.08756355481278e-27	CCDC8	83987
ENSG00000169519.21	516.996053768745	0.148070593347658	0.0365271765464622	4.053710342471	5.04116302683627e-05	9.98845336656426e-05	METTL15	196074
ENSG00000169548.3	1.74900750305436	2.00674014494839	0.361195115542159	5.55583411457888	2.76289171685184e-08	7.17529244035453e-08	ZNF280A	129025
ENSG00000169550.14	57.7491513580295	0.924960799104953	0.206645544766837	4.4760742369191	7.60280581089284e-06	1.61939655833835e-05	MUC15	143662
ENSG00000169551.13	1.99738180011868	-0.297397854178518	0.18716317539089	-1.58897632270559	0.112065738361104	0.148846661489507	CT55	54967
ENSG00000169554.23	1400.91093632176	0.5799519737168	0.0996288241877894	5.82112635017808	5.84523586555713e-09	1.59321880380828e-08	ZEB2	9839
ENSG00000169562.13	1839.6568268817	-0.649399096167748	0.1263187320684	-5.14095641663113	2.7334346034601e-07	6.58297169817196e-07	GJB1	2705
ENSG00000169564.7	5330.23136948183	0.00231125556402682	0.050266287644471	0.0459802319274924	0.963326005879389	0.971846951830048	PCBP1	5093
ENSG00000169567.13	7984.43919320293	-0.567853190708716	0.0569509317601073	-9.97092010892231	2.04327068562305e-23	1.5238702616273e-22	HINT1	3094
ENSG00000169570.10	453.290975893922	0.415610735825743	0.0675209086171541	6.15528944052382	7.4940501702758e-10	2.19011560362278e-09	DTWD2	285605
ENSG00000169575.5	0.771402635961984	1.72554479507542	0.605326764301487	2.85060052989165	0.00436367536654074	0.00708428309668995	VPREB1	7441
ENSG00000169583.13	66.8972077019631	-1.50498884790417	0.137917677532143	-10.9122258642545	1.00758579641011e-27	9.89967891521997e-27	CLIC3	9022
ENSG00000169592.15	1928.33556860659	-0.565736453127167	0.0817055531315252	-6.9240881610149	4.38792596338103e-12	1.50737413895449e-11	INO80E	283899
ENSG00000169594.14	10.0327516301055	-0.498305572689635	0.154785948545809	-3.21932047043767	0.00128494793190305	0.00221264907288333	BNC1	646
ENSG00000169598.17	236.886104780746	0.184415488552928	0.0519158523874902	3.5521999557377	0.000382024433277742	0.000695515642642096	DFFB	1677
ENSG00000169599.13	801.315940309928	-0.499443391348905	0.056728177617285	-8.80415011246061	1.31847828051249e-18	7.12491162535559e-18	NFU1	27247
ENSG00000169604.21	3423.20952905052	0.312990832857518	0.0920601171955907	3.39985264403409	0.000674221772030062	0.0011964691770414	ANTXR1	84168
ENSG00000169605.7	0.529606443085787	-1.49207368433043	0.44581641011819	-3.34683437053129	0.000817400335324006	0.00143897882788744	GKN1	56287
ENSG00000169607.13	228.926278527145	2.96190153517237	0.121312678314779	24.4154327174848	1.17268086140768e-131	2.19921637046243e-128	CKAP2L	150468
ENSG00000169609.14	585.481354719751	-0.0794997251609241	0.0422930147221818	-1.87973654002083	0.0601439930207203	0.0837076279993073	C15orf40	123207
ENSG00000169612.4	835.995777501781	-0.315113864322251	0.0507329788299846	-6.21122338150604	5.25736737870128e-10	1.5541103924075e-09	RAMAC	83640
ENSG00000169618.7	5.34235849685795	1.02517074253569	0.167462692190746	6.121785868389	9.25323233826656e-10	2.68488095869675e-09	PROKR1	10887
ENSG00000169621.10	82.8916984249152	0.133132101261938	0.090372970614967	1.47314070076489	0.140713100712456	0.183453232626566	APLF	200558
ENSG00000169627.9	461.746124790353	-0.818924612063514	0.0789767202067069	-10.3691899324273	3.42415078271881e-25	2.86304296079121e-24	BOLA2B	654483
ENSG00000169629.12	584.141665377742	0.669011406114263	0.0798277032792208	8.38069214861662	5.26173575095279e-17	2.55172356873865e-16	RGPD8	727851
ENSG00000169635.10	244.538355285065	0.774351386223156	0.0615577169101617	12.5792739739399	2.74541398188287e-36	4.45130900254201e-35	HIC2	23119
ENSG00000169641.14	1286.78857859829	0.568535250459459	0.0580158043047266	9.79966161415674	1.12963437148129e-22	8.01445671910492e-22	LUZP1	7798
ENSG00000169660.17	1398.68143300766	-0.986209148173327	0.0876029511280929	-11.2577160412244	2.12186803092191e-29	2.30907055618386e-28	HEXD	284004
ENSG00000169662.8	0.425071871276768	-0.835000810819102	0.561148380189457	-1.48802142231469	0.136745244206982	0.17876173966053	BCRP6	728468
ENSG00000169668.12	210.273929375218	-0.619133941041548	0.093529044390166	-6.61969706927366	3.59935705867143e-11	1.15667186815467e-10	BCRP2	400892
ENSG00000169676.6	3.30850194827939	-1.25308310137523	0.203989534691209	-6.14287935541449	8.10388355255417e-10	2.36403976159771e-09	DRD5	1816
ENSG00000169679.15	490.44532996845	2.71730001892123	0.111858430062443	24.2923132159493	2.36359227686932e-130	4.09165095344658e-127	BUB1	699
ENSG00000169682.18	1123.76457486743	-0.362012926273619	0.0553644332362234	-6.53872721371533	6.20445712602913e-11	1.9592816304318e-10	SPNS1	83985
ENSG00000169683.8	1022.20836244075	0.029098064726971	0.0918039604949865	0.316958708209109	0.751274934080433	0.797464596169921	LRRC45	201255
ENSG00000169684.13	194.831014779643	0.765240212234563	0.101910625609011	7.50893449688433	5.96105413325474e-14	2.33997109265361e-13	CHRNA5	1138
ENSG00000169688.11	1.8264832563154	-1.45464333955058	0.281665108677285	-5.16444278945896	2.41156219235107e-07	5.83559154384566e-07	MT1B	4490
ENSG00000169689.15	2536.19099689494	-0.851631959773697	0.0710224669592396	-11.991021943274	3.95989305370588e-33	5.39113207665601e-32	CENPX	201254
ENSG00000169692.13	1502.76187533932	-0.960043242603588	0.0809384627284149	-11.8613970446284	1.87814936252624e-32	2.45024999008533e-31	AGPAT2	10555
ENSG00000169696.16	1563.21020548613	-0.329143674591276	0.0836328111262716	-3.93558066695048	8.2995780226524e-05	0.000161133462977855	ASPSCR1	79058
ENSG00000169704.5	3.99517558021845	0.466413805512991	0.261279558065039	1.78511403252178	0.0742428222949601	0.101735224644519	GP9	2815
ENSG00000169710.9	41980.3579604724	0.782138912400364	0.113170405159331	6.91116119359296	4.8070244771756e-12	1.64782455973493e-11	FASN	2194
ENSG00000169714.17	11558.0664953265	-0.297172985445578	0.0398300427374302	-7.46102602511922	8.58512899740247e-14	3.33081692133512e-13	CNBP	7555
ENSG00000169715.15	2331.21311141527	-1.61367005472267	0.149271627542038	-10.8102931635031	3.07685190999552e-27	2.93900737727055e-26	MT1E	4493
ENSG00000169718.18	5564.05742225267	-0.680831871154616	0.0711450426849489	-9.5696319161623	1.07286953033111e-21	7.12223962989276e-21	DUS1L	64118
ENSG00000169727.13	4079.59855838823	-0.513872432290723	0.0472939807815715	-10.865493320684	1.68311044743883e-27	1.63512018408751e-26	GPS1	2873
ENSG00000169733.12	2000.61402842455	-0.687831210760442	0.0753824895677626	-9.1245488800438	7.20356406313876e-20	4.20471034778644e-19	RFNG	5986
ENSG00000169738.8	8367.15094504926	-1.17702342271092	0.0855819975465628	-13.7531660448862	4.8748618217579e-43	1.14875484407561e-41	DCXR	51181
ENSG00000169740.14	1414.54220680502	-1.1203557168408	0.0595976449646815	-18.7986575225371	7.74519937615766e-79	1.13922770824013e-76	ZNF32	7580
ENSG00000169744.13	480.896107082596	-0.342490639564353	0.0823112537373723	-4.16092118651389	3.16966466725945e-05	6.39201742948521e-05	LDB2	9079
ENSG00000169750.9	997.406990541307	-0.202987109853412	0.118625146967838	-1.71116424334923	0.0870507973977865	0.117964392728276	RAC3	5881
ENSG00000169752.17	143.35964023519	-0.319414197775782	0.128293018208329	-2.48972393226496	0.0127842354408895	0.0195882775475403	NRG4	145957
ENSG00000169756.16	2780.19817369115	0.644729360584701	0.070549746890991	9.13864881160943	6.32374694126936e-20	3.70509666857059e-19	LIMS1	3987
ENSG00000169758.13	75.8350995327805	-0.451839198947497	0.103211356919595	-4.37780504425977	1.19880508725015e-05	2.50811221921824e-05	TMEM266	123591
ENSG00000169760.17	247.942590112925	2.21085880609425	0.147184435431738	15.0210095218907	5.34868668496105e-51	1.93987944402427e-49	NLGN1	22871
ENSG00000169762.17	833.133223486071	0.185738740036195	0.0515937046523405	3.60002719881773	0.0003181838959265	0.000583988050881044	TAPT1	202018
ENSG00000169763.15	1.34762567352519	2.04217724926213	0.32061603086079	6.36954192146692	1.89593595168867e-10	5.79086463419893e-10	PRYP3	442865
ENSG00000169764.16	2577.21942317254	0.0126333972095457	0.0540138599331602	0.233891768245761	0.815069003977042	0.85204015235978	UGP2	7360
ENSG00000169777.7	0.840135464208478	1.2676007090949	0.284379626992622	4.45742447340573	8.29502482842332e-06	1.76075633136439e-05	TAS2R1	50834
ENSG00000169783.13	312.992847444464	1.30137343264507	0.113115070138726	11.5048634196049	1.24686579089659e-30	1.45653211477977e-29	LINGO1	84894
ENSG00000169789.10	0.25454177346229	1.39655865624518	0.795903639319189	1.75468308882189	0.0793135302484225	0.108209235615376	PRY	9081
ENSG00000169807.10	0.333380450062011	0.949047880852668	1.02993032460519	0.921468043206197	0.356806118174509	0.422974256555955	PRY2	442862
ENSG00000169813.17	6892.40478070904	0.210060298069953	0.0424989685663846	4.94271520358977	7.70419878005059e-07	1.78769027628652e-06	HNRNPF	3185
ENSG00000169814.16	1838.74747370576	0.0448980834473127	0.066447274463111	0.675694884554496	0.499234384461026	0.567052955388036	BTD	686
ENSG00000169826.8	830.006010343237	0.452145103443696	0.0615268695235536	7.34874221531142	2.00080634293268e-13	7.57777622762175e-13	CSGALNACT2	55454
ENSG00000169836.5	2.33590683071156	2.78625168048533	0.388733155020928	7.16751747181258	7.63699239256897e-13	2.7711495533468e-12	TACR3	6870
ENSG00000169840.5	0.486857272530833	1.66452521270361	0.574375896578331	2.89797190762967	0.00375584229747746	0.00614402507694858	GSX1	219409
ENSG00000169851.15	701.618193621338	-0.03318918547468	0.128253329720853	-0.258778353333338	0.795806260639063	0.836059100534606	PCDH7	5099
ENSG00000169855.21	1487.35292987425	0.961085755454283	0.103496573464993	9.28616014306369	1.59954971261186e-20	9.8031226872205e-20	ROBO1	6091
ENSG00000169856.9	12.1202930953812	2.26145494993273	0.312869453534535	7.2281103967956	4.89760540707681e-13	1.80065611637903e-12	ONECUT1	3175
ENSG00000169857.9	369.268726259395	-0.59420107225211	0.0509232739040498	-11.6685559803502	1.84528760162265e-31	2.27049069604795e-30	AVEN	57099
ENSG00000169860.7	815.410407000326	0.160869037885199	0.112312172085323	1.43233840908168	0.152046995874129	0.197036831662406	P2RY1	5028
ENSG00000169862.20	546.883350791395	0.945209040405265	0.116113350308827	8.14039934160278	3.93976261015062e-16	1.79769642457694e-15	CTNND2	1501
ENSG00000169871.13	3021.3197393823	0.0311399347439634	0.0552050215082518	0.564077938803244	0.572701091279531	0.636603280170912	TRIM56	81844
ENSG00000169876.14	12.6917933843276	0.262893885664693	0.254294153019194	1.03381805103812	0.301221231232795	0.364512190045622	MUC17	140453
ENSG00000169877.10	74.9341300757554	-0.346377837005133	0.377504873920588	-0.917545337647739	0.358856946721244	0.425103100802118	AHSP	51327
ENSG00000169884.14	51.2122841723932	0.211080443412391	0.117419686724887	1.79765803588754	0.07223121530389	0.0991175234638045	WNT10B	7480
ENSG00000169885.10	31.8084186814706	-0.728745358830692	0.152354149875221	-4.78323274704063	1.72498192069759e-06	3.87830117731545e-06	CALML6	163688
ENSG00000169891.18	3000.95780967467	-0.102825795951721	0.0988691593911004	-1.04001891575683	0.298331112601099	0.361277075014471	REPS2	9185
ENSG00000169894.18	1674.27756110869	-1.20033973678402	0.158640536892746	-7.56641247120553	3.83672492982706e-14	1.52712373865039e-13	MUC3A	4584
ENSG00000169895.6	3062.61895767006	0.035241437858943	0.0541444575577255	0.650878029784871	0.515125224795056	0.582566440703414	SYAP1	94056
ENSG00000169896.18	287.612257346178	0.672052392157785	0.118674090284979	5.66300858547931	1.48741714541392e-08	3.94131392310933e-08	ITGAM	3684
ENSG00000169900.8	1.84335468088234	-0.894010920416435	0.240599487201165	-3.71576403098878	0.000202590586615335	0.000378686810622102	PYDC1	260434
ENSG00000169902.15	476.410403541448	-0.0687619968261157	0.0641579063952457	-1.07176185585774	0.283827009841247	0.345778045363234	TPST1	8460
ENSG00000169903.7	35.0467129701366	3.22489548624303	0.343550878675821	9.3869516465015	6.17618555742395e-21	3.89115251615474e-20	TM4SF4	7104
ENSG00000169905.13	2410.15702850488	0.599792484418262	0.0600272438055539	9.99200440322013	1.65206791981428e-23	1.24157497082853e-22	TOR1AIP2	163590
ENSG00000169906.5	0.230450934789452	0.289114973930325	0.481124403389588	0.60091521422208	0.547896459231955	0.613531167178461	S100G	795
ENSG00000169908.12	4033.88674298836	-0.607044220186685	0.0895237335961637	-6.78081884883204	1.19496636007637e-11	3.97973941853242e-11	TM4SF1	4071
ENSG00000169914.6	639.058511175867	0.670133992927813	0.0618287441180946	10.8385509440049	2.26022651453905e-27	2.17885061454033e-26	OTUD3	23252
ENSG00000169918.10	106.578148986845	0.269226166683557	0.0879158749451685	3.06231572911569	0.00219631656505404	0.00368617937996106	OTUD7A	161725
ENSG00000169919.17	2861.8206606319	-0.259532385185368	0.0601744645477818	-4.31299866373193	1.61055092090463e-05	3.33498741254124e-05	GUSB	2990
ENSG00000169925.17	2118.14936711654	0.574366729714803	0.0513922974000917	11.176124804138	5.33699068082124e-29	5.67878519038022e-28	BRD3	8019
ENSG00000169926.11	1887.61133244761	0.841511403447962	0.0708095567586546	11.8841501340864	1.43082971259741e-32	1.88359796824501e-31	KLF13	51621
ENSG00000169933.17	53.5962131404053	1.54720422608286	0.194695431504535	7.94679266034458	1.9140236642299e-15	8.31868396130971e-15	FRMPD4	9758
ENSG00000169946.14	70.984763324491	0.128384244174659	0.117527480266822	1.09237638621357	0.274667697851527	0.335773763175604	ZFPM2	23414
ENSG00000169951.10	378.446033430845	0.279663620824839	0.0410377210695224	6.81479413418347	9.4398846490204e-12	3.17003482927523e-11	ZNF764	92595
ENSG00000169953.12	1.40557333372786	1.02557640782249	0.625571048758889	1.63942434653458	0.101124914587469	0.135381656176901	HSFY2	159119
ENSG00000169955.8	659.669375056474	-0.358609885135091	0.0429211416358341	-8.35508729422272	6.53843419363489e-17	3.15455444979433e-16	ZNF747	65988
ENSG00000169957.10	1561.14979400502	-0.45347079697139	0.0577360460592692	-7.85420595836919	4.02312719897237e-15	1.71150219374808e-14	ZNF768	79724
ENSG00000169962.5	34.7870411373846	0.396370342565275	0.122336611117845	3.23999773202363	0.00119530650312742	0.0020654004299471	TAS1R3	83756
ENSG00000169964.8	709.889614194426	-0.379959955208548	0.0726059580765875	-5.2331787262934	1.66619488385887e-07	4.07885160054411e-07	TMEM42	131616
ENSG00000169967.17	2082.01344173632	0.818723529278584	0.062904035271196	13.0154373363942	9.99683112563603e-39	1.87166128175438e-37	MAP3K2	10746
ENSG00000169972.12	439.93279382662	-0.512594299840548	0.0578550406508937	-8.85997648733187	8.00313172759002e-19	4.38642177212737e-18	PUSL1	126789
ENSG00000169976.7	2350.59400969155	-1.05999829775931	0.060523635495508	-17.5137909195488	1.12449736513571e-68	1.0329082021917e-66	SF3B5	83443
ENSG00000169981.11	253.667797135982	0.559559311518584	0.0543194261071461	10.3012743620458	6.95339704495118e-25	5.71730814023032e-24	ZNF35	7584
ENSG00000169989.3	23.2844817010821	0.903268756128906	0.0886656248091352	10.1873613147521	2.25810046905925e-24	1.80395534277401e-23	TIGD4	201798
ENSG00000169991.11	725.055197571646	-0.090616223165984	0.0613900629285812	-1.47607314348909	0.139924257700833	0.182488218679749	IFFO2	126917
ENSG00000169992.10	1255.25454031231	-0.330462922975828	0.080988534930792	-4.08036672423106	4.49647045999904e-05	8.94900017395962e-05	NLGN2	57555
ENSG00000169994.20	55.2008284913635	0.218182953377438	0.134925072441088	1.61706752814753	0.105863705234278	0.141192387734898	MYO7B	4648
ENSG00000170004.18	7836.34855537576	-0.246464473780803	0.0541454801933361	-4.55189376658509	5.31651805726824e-06	1.1481199560483e-05	CHD3	1107
ENSG00000170006.12	270.773715157625	1.37199379451153	0.123462396485238	11.1126450933226	1.08885543347538e-28	1.13392628887768e-27	TMEM154	201799
ENSG00000170011.14	425.934069609144	0.191703666399397	0.0928597324054843	2.06444345071228	0.0389756903384591	0.0558751702906009	MYRIP	25924
ENSG00000170017.12	8895.91438727477	0.725372444795074	0.0812077746318091	8.93230294862612	4.17231090046811e-19	2.32415273909863e-18	ALCAM	214
ENSG00000170027.7	6403.68967665854	0.714060408453559	0.046400251420878	15.3891495538808	1.93559554686673e-53	7.9271355749704e-52	YWHAG	7532
ENSG00000170035.16	2434.00681747075	-0.0972718542914362	0.0713560425265746	-1.36319014966686	0.172822590869501	0.221239853023276	UBE2E3	10477
ENSG00000170037.14	1077.49607363777	-0.121807235371352	0.0564722684271288	-2.15693895010665	0.0310104215591574	0.0451406230257475	CNTROB	116840
ENSG00000170043.12	1678.38414756811	-1.02458708420525	0.0526744461444472	-19.4513119586595	2.84069201995069e-84	5.53492238640522e-82	TRAPPC1	58485
ENSG00000170044.9	6.84149444363109	2.47971618305402	0.231889296021086	10.6935344821977	1.09131169474684e-26	1.00694645487619e-25	ZPLD1	131368
ENSG00000170049.10	95.2430696723113	-0.294438198539856	0.105322376859287	-2.7955901425699	0.00518050524339659	0.0083450613972312	KCNAB3	9196
ENSG00000170054.16	1.39648691961402	0.806642545515434	0.271600084563875	2.96996426496225	0.00297834392666647	0.00492187846215784	SERPINA9	327657
ENSG00000170074.19	146.92598424399	-1.13904215517447	0.179369891586508	-6.35024164367698	2.14976969716445e-10	6.53379595514044e-10	FAM153A	285596
ENSG00000170075.10	26.9444490793919	0.292546996306058	0.128068626065842	2.2842987021322	0.0223539821302196	0.0332089111693914	GPR37L1	9283
ENSG00000170085.18	470.785119723733	0.331912707372512	0.0605619074974842	5.48055239816051	4.23999918196286e-08	1.08649321503558e-07	SIMC1	375484
ENSG00000170088.14	1730.93944957116	-0.219045223174136	0.0659111373134201	-3.32334157932268	0.000889459276585345	0.00155973322086063	TMEM192	201931
ENSG00000170091.11	94.7677192091938	4.18941773446048	0.264258818112936	15.8534642831486	1.33040172977649e-56	6.48052504929762e-55	NSG2	51617
ENSG00000170092.15	54.143985499226	1.45820379855297	0.142148195920723	10.2583348955496	1.08562523800678e-24	8.82479796594676e-24	SPDYE5	442590
ENSG00000170099.6	42.8861421908807	2.48692487355315	0.352565831024327	7.05378869622097	1.74110716030843e-12	6.16711199955316e-12	SERPINA6	866
ENSG00000170100.14	443.080311087664	0.424149544580203	0.061736351136877	6.87033711532145	6.40503601157496e-12	2.17605876996511e-11	ZNF778	197320
ENSG00000170113.16	1146.54821426347	0.605505214455644	0.0632508504165519	9.57307625854769	1.03771112019796e-21	6.89901621993945e-21	NIPA1	123606
ENSG00000170122.6	54.8515999506462	0.0813733401349401	0.130138842512258	0.625280958121904	0.531786675310189	0.598589167934685	FOXD4	2298
ENSG00000170128.5	2.36980603880966	0.135832185487345	0.191148632302376	0.710610292374335	0.477325763330461	0.54576286756613	GPR25	2848
ENSG00000170142.12	2163.87786259508	0.0152784778508907	0.0525035320731448	0.290999048018438	0.771052047589099	0.814922312730422	UBE2E1	7324
ENSG00000170144.21	10973.4875477211	0.33150271451368	0.0376021757759515	8.8160514032194	1.18567065820098e-18	6.42300764503734e-18	HNRNPA3	220988
ENSG00000170145.5	1848.76865555841	0.508964199886564	0.0469388429212141	10.8431347730674	2.14976072046841e-27	2.07458362494774e-26	SIK2	23235
ENSG00000170153.11	916.00666274591	-0.0597402267917023	0.103450085586007	-0.577478756574201	0.56361608517122	0.62821119777795	RNF150	57484
ENSG00000170160.18	335.203450349961	2.74894427444178	0.198628527255086	13.8396247126753	1.46971896197784e-43	3.56222836616374e-42	CCDC144A	9720
ENSG00000170162.14	2.00477596073665	-0.946952948139666	0.441301347276522	-2.14581930008544	0.0318873982073283	0.0463243143087483	VGLL2	245806
ENSG00000170166.6	54.0634898902515	0.954171090942035	0.155714999187337	6.12767617712982	8.91718376109984e-10	2.59188585019918e-09	HOXD4	3233
ENSG00000170175.11	159.890191720841	-0.0763882324450978	0.0787090357295318	-0.970514144114166	0.331790278171921	0.397052687518013	CHRNB1	1140
ENSG00000170178.7	12.3400769353689	-0.81790153437243	0.186759076784537	-4.37944729891783	1.18980690424747e-05	2.48974935856035e-05	HOXD12	3238
ENSG00000170180.22	20.6523170266062	0.658004551171869	0.377165079742503	1.74460623878833	0.0810534341117023	0.110417785338996	GYPA	2993
ENSG00000170185.11	1170.47254833164	0.562864485588476	0.0528997293444766	10.6402148472854	1.93682225863876e-26	1.75967769558079e-25	USP38	84640
ENSG00000170190.16	199.013876268466	-1.26092138772353	0.124388735576404	-10.1369419174538	3.78771628843982e-24	2.97679976298914e-23	SLC16A5	9121
ENSG00000170191.5	213.13530125106	0.630375539499102	0.0486822072419047	12.9487871485927	2.3869540595631e-38	4.37080615406329e-37	NANP	140838
ENSG00000170209.5	51.7353027106482	-0.975731441269676	0.120702747967583	-8.08375499066291	6.28024424734378e-16	2.82498014519984e-15	ANKK1	255239
ENSG00000170214.5	20.0195329867498	0.199876032467646	0.133889866999129	1.49283912925947	0.135479301962358	0.177266429315496	ADRA1B	147
ENSG00000170222.12	478.61321343135	-1.15686544828782	0.0687851900857253	-16.8185251337686	1.78548508378308e-63	1.28786695730757e-61	ADPRM	56985
ENSG00000170231.16	8.89820988171121	1.76202904490829	0.287359580738307	6.13179153582123	8.68949199579792e-10	2.5283169257151e-09	FABP6	2172
ENSG00000170234.13	865.746368274885	0.543825221020487	0.0517935219896913	10.4998694842325	8.64996399601097e-26	7.5348602573342e-25	PWWP2A	114825
ENSG00000170236.16	36.1729605658634	0.0398142200778893	0.103332839677811	0.385300744681254	0.700014609871094	0.752775292559461	USP50	373509
ENSG00000170242.19	3032.83861944369	0.436595774051809	0.0429467925150305	10.1659692955885	2.81309888626713e-24	2.23464115375922e-23	USP47	55031
ENSG00000170248.15	4663.91738841491	0.439902212661469	0.0394266058896415	11.1574963843653	6.58190646578128e-29	6.96719257098659e-28	PDCD6IP	10015
ENSG00000170260.9	551.461728405646	-0.132386982458732	0.0400290667347082	-3.30727127205147	0.000942096123537847	0.00164703066320897	ZNF212	7988
ENSG00000170262.13	8.29743051441126	-0.461080203812269	0.279253262384382	-1.65111841442915	0.0987143979156645	0.132361004727413	MRAP	56246
ENSG00000170264.13	210.307668717114	1.50078183306473	0.081178672646326	18.4873906426537	2.60876175607086e-76	3.37728138991448e-74	FAM161A	84140
ENSG00000170265.12	1317.34398927373	-0.313684975115639	0.0513981237236537	-6.1030433095611	1.04067628015202e-09	3.00852968677257e-09	ZNF282	8427
ENSG00000170266.16	1714.15143881533	0.202591470109422	0.0465078929357497	4.35606640768053	1.3242061662908e-05	2.76195955073169e-05	GLB1	2720
ENSG00000170270.5	351.979380710947	-0.295850330378191	0.0622361729686603	-4.75367163927592	1.9975536915833e-06	4.46680713953064e-06	GON7	84520
ENSG00000170271.11	901.375675424671	-0.210678492895437	0.105919044838121	-1.98905204647023	0.0466954585211711	0.0661520220509078	FAXDC2	10826
ENSG00000170275.15	4997.51451301065	-0.513939860565007	0.048387629723817	-10.6213067988333	2.37216729795459e-26	2.14395337175981e-25	CRTAP	10491
ENSG00000170276.6	158.146266706396	-1.98910598835127	0.119799250013751	-16.6036597735208	6.55683018622873e-62	4.2957259075978e-60	HSPB2	3316
ENSG00000170279.3	0.317171121747748	1.26524048379317	0.58208764653208	2.1736253832754	0.0297332805266424	0.0433980355814005	C7orf33	202865
ENSG00000170289.13	4.30810440198114	1.53186320330507	0.258902438624438	5.91675849576365	3.28348261042633e-09	9.12768011936746e-09	CNGB3	54714
ENSG00000170290.4	44.9036650519656	-1.96819851614483	0.265008978040351	-7.426912592543	1.11161763935525e-13	4.28289662127549e-13	SLN	6588
ENSG00000170291.16	982.748089533667	-0.629884217589281	0.0437685644152232	-14.3912469144225	5.87274710940973e-47	1.72311913068724e-45	ELP5	23587
ENSG00000170293.9	284.65970745109	-0.167574813541083	0.0733295915472993	-2.28522769601128	0.0222994800150558	0.0331388812360962	CMTM8	152189
ENSG00000170296.10	9940.96346370682	-1.07025193901789	0.0580112537326248	-18.4490399733594	5.30796583123292e-76	6.72975307318204e-74	GABARAP	11337
ENSG00000170298.16	5.93804347637977	-1.51517574663619	0.214273061315725	-7.0712376877074	1.53557853442557e-12	5.46060316472787e-12	LGALS9B	284194
ENSG00000170310.15	720.431241341943	-1.12827983691888	0.0589711085080446	-19.1327561150554	1.34757635934822e-81	2.28879488143034e-79	STX8	9482
ENSG00000170312.17	742.970462245776	2.17375110304833	0.108033148960886	20.1211491468729	4.81780845337916e-90	1.25343780738811e-87	CDK1	983
ENSG00000170315.14	20251.0105479329	-0.422007745324428	0.0620098583745028	-6.80549442276986	1.00702780688006e-11	3.37467906781808e-11	UBB	7314
ENSG00000170322.15	1225.93079847139	0.347505472294431	0.0409299086928687	8.49025769644529	2.06179402113407e-17	1.02858886164069e-16	NFRKB	4798
ENSG00000170323.9	224.313010405799	0.0177370481829053	0.199157369360115	0.0890604663030739	0.929033855817738	0.944392908654619	FABP4	2167
ENSG00000170324.21	68.1866698015326	1.05895838270851	0.137691922693508	7.69078070807152	1.46239899844216e-14	5.97776010542941e-14	FRMPD2	143162
ENSG00000170325.16	482.066855630741	0.727451649572007	0.0493375160153852	14.7443914554831	3.34319719972222e-49	1.1015663452584e-47	PRDM10	56980
ENSG00000170340.11	469.512214633848	0.328861080779074	0.0663065076833871	4.95971047592164	7.05983194117974e-07	1.64342371782032e-06	B3GNT2	10678
ENSG00000170345.10	13079.5935734494	-1.32810911995173	0.161943676523174	-8.20105575262567	2.38284980357124e-16	1.10486954578076e-15	FOS	2353
ENSG00000170348.9	11407.2245150105	0.0646488521173384	0.0476023558576423	1.35810194585064	0.174431337870207	0.223064555239236	TMED10	10972
ENSG00000170356.9	110.303135139111	-0.658903715516721	0.0941742007114114	-6.9966478137242	2.62159173091375e-12	9.15472280368509e-12	OR2A20P	401428
ENSG00000170364.13	814.351350557065	-0.376196468280235	0.0443117635773094	-8.48976519799074	2.07055007037514e-17	1.03272814846536e-16	SETMAR	6419
ENSG00000170365.10	746.720299212876	0.467955405323359	0.053211455673664	8.7942605478272	1.43993095180403e-18	7.76351847265783e-18	SMAD1	4086
ENSG00000170367.5	3.98820724074515	-0.242925726266883	0.236974649980333	-1.02511271263422	0.305310007798406	0.368944266256738	CST5	1473
ENSG00000170369.4	216.610906972433	-0.272295810359329	0.196705493100497	-1.38428167951676	0.166272221502395	0.213650405892466	CST2	1470
ENSG00000170370.12	21.9692675172184	-0.437056836131114	0.162479108609671	-2.6899263534309	0.00714677892207209	0.011318017399231	EMX2	2018
ENSG00000170373.9	891.105821345044	0.779421308802866	0.236287156900892	3.29861901520863	0.000971616823726099	0.00169554519304777	CST1	1469
ENSG00000170374.6	44.1642420640299	2.32223206183573	0.293930162492428	7.90062524425526	2.77507837902963e-15	1.1930617201453e-14	SP7	121340
ENSG00000170379.21	329.003562768846	0.0422426699936358	0.11406725359221	0.370331262157439	0.711135683208903	0.762174210395273	TCAF2	285966
ENSG00000170381.14	330.08373453283	0.349764301802394	0.133936069622108	2.61142724875556	0.00901651698171333	0.0140901469630559	SEMA3E	9723
ENSG00000170382.12	199.33344347012	0.783773008554188	0.117144128345547	6.69067258960042	2.22147186603414e-11	7.25063286572377e-11	LRRN2	10446
ENSG00000170385.10	1054.67295151204	0.479319969592495	0.0596672676765908	8.03321466286189	9.49513231567242e-16	4.21757041740945e-15	SLC30A1	7779
ENSG00000170390.16	368.050227846067	0.212851597995221	0.0761448447943077	2.79535139338983	0.00518433305708361	0.00835062973074746	DCLK2	166614
ENSG00000170396.9	27.9972811103803	-0.306210658929219	0.145863632380975	-2.0992940730383	0.0357909855845643	0.0516005147562592	ZNF804A	91752
ENSG00000170412.18	1708.12301928143	-0.712708744106258	0.0826155899412365	-8.62680693333061	6.30885401702268e-18	3.253382337903e-17	GPRC5C	55890
ENSG00000170417.16	128.885571013279	0.384132483184199	0.0740289610297507	5.18894872818523	2.11484611093819e-07	5.14219159457712e-07	TMEM182	130827
ENSG00000170419.11	185.583982868833	-1.8902184263219	0.268649932175501	-7.03599070736813	1.97850123880958e-12	6.97558845821561e-12	VSTM2A	222008
ENSG00000170421.13	17532.5278945802	-0.976380198130991	0.0898292873356767	-10.8692858096761	1.61459762729212e-27	1.56991628012078e-26	KRT8	3856
ENSG00000170423.13	1.30683552004618	-1.20353454796331	0.274201816478598	-4.38922893881428	1.13753267315627e-05	2.38446386392002e-05	KRT78	196374
ENSG00000170425.4	64.0385267962071	0.526505638146437	0.100893513119671	5.21842903341011	1.80447091792575e-07	4.40513269756034e-07	ADORA2B	136
ENSG00000170426.2	8.56152043764058	-0.118174056925546	0.159533532657813	-0.740747446363019	0.458846585342511	0.527097980135298	SDR9C7	121214
ENSG00000170430.10	1020.84433657946	-1.20596726628978	0.0678136808083151	-17.7835394261907	9.48017060342985e-71	9.58860671212976e-69	MGMT	4255
ENSG00000170442.12	18.5297724946704	-0.795059644485034	0.15716299921503	-5.05882204116781	4.21854327120755e-07	1.00017074427824e-06	KRT86	3892
ENSG00000170445.16	2100.36889886345	-0.298275431280479	0.0368186343031216	-8.10120844854884	5.44159201986909e-16	2.46003028547899e-15	HARS1	3035
ENSG00000170448.12	631.55870706806	0.807684974014594	0.0652846362546247	12.3717465601622	3.71651017202241e-35	5.6284120569501e-34	NFXL1	152518
ENSG00000170454.6	21.6617763970709	1.46403950130288	0.235267728637915	6.22286579540232	4.88154925742684e-10	1.44719833044082e-09	KRT75	9119
ENSG00000170456.16	342.669661162073	0.809095008204584	0.0727786416749015	11.1172040255817	1.03463749454018e-28	1.079712473725e-27	DENND5B	160518
ENSG00000170458.14	959.924917220369	-0.39142251174894	0.100415579770944	-3.89802571116759	9.69801217036032e-05	0.000187097226650556	CD14	929
ENSG00000170464.10	345.919324165078	-0.0279187216307405	0.0587962970831801	-0.47483809382151	0.634902378736937	0.694527188347814	DNAJC18	202052
ENSG00000170465.10	4.94333813864178	-0.719045623322864	0.266789940161808	-2.69517517372193	0.00703516345454075	0.0111526370782412	KRT6C	286887
ENSG00000170468.8	284.474134957167	0.0349351834890033	0.0599342599121565	0.582891714024776	0.559966198963926	0.624684445773245	RIOX1	79697
ENSG00000170469.11	85.809997178963	-0.49713041910567	0.0632391891270647	-7.8611131162166	3.80734763943987e-15	1.62169877830557e-14	SPATA24	202051
ENSG00000170471.15	3179.87467700994	0.660355931341416	0.0542560553984244	12.1711010225891	4.43065364023668e-34	6.35295602718741e-33	RALGAPB	57148
ENSG00000170473.17	1206.16062017369	-0.944475021629216	0.0517738838112099	-18.2423058133553	2.38194818346715e-74	2.81388729106753e-72	PYM1	84305
ENSG00000170476.16	567.170147077969	-0.556901355543073	0.131817738558177	-4.22478311063792	2.3917100877847e-05	4.87339758889499e-05	MZB1	51237
ENSG00000170477.13	91.1490278352264	-1.59458515194114	0.245344227952539	-6.4993791182632	8.06521772600348e-11	2.52720262203906e-10	KRT4	3851
ENSG00000170482.17	197.763942333677	-0.57369907689971	0.112030293969527	-5.12092806840049	3.04035612791466e-07	7.29520145864756e-07	SLC23A1	9963
ENSG00000170484.10	1.18084268222411	-0.785366556635214	0.245974815331182	-3.19287385408864	0.00140864468550846	0.00241548646182758	KRT74	121391
ENSG00000170485.17	1016.84944887971	-0.0409948252391601	0.086106825551084	-0.4760926323412	0.634008385677719	0.693802174348856	NPAS2	4862
ENSG00000170486.11	8.11061157636828	-0.422605978960576	0.234749718242096	-1.80024062275868	0.0718226520433413	0.0986049824859306	KRT72	140807
ENSG00000170498.10	5.78701786218105	-1.3829012461979	0.165472861917985	-8.35726916286324	6.41867377079562e-17	3.09876743269055e-16	KISS1	3814
ENSG00000170500.13	1471.86804039112	0.93390650821478	0.090373466756974	10.3338572893986	4.95279736585218e-25	4.11140643009297e-24	LONRF2	164832
ENSG00000170502.13	1933.31958711347	-0.22137221199394	0.0640314702832843	-3.45724080697441	0.000545736944959546	0.000977751538718423	NUDT9	53343
ENSG00000170509.12	148.778596521634	0.00134150294717767	0.184083674209944	0.00728746290476424	0.994185497326155	0.995534730113752	HSD17B13	345275
ENSG00000170515.14	4745.66483008977	0.111584974481179	0.0433273502419027	2.57539346067056	0.010012611429472	0.0155501062016185	PA2G4	5036
ENSG00000170516.17	12.9692408733384	0.903581780541712	0.566144228393756	1.5960275407299	0.110482644615163	0.146882686500779	COX7B2	170712
ENSG00000170522.10	771.87058908822	1.31885516122814	0.0894379421405527	14.7460365216761	3.26271665735838e-49	1.07583600022743e-47	ELOVL6	79071
ENSG00000170523.3	5.88913431605255	0.920828166656169	0.244316747793684	3.76899322282143	0.000163907337488258	0.000309074756085675	KRT83	3889
ENSG00000170525.21	1497.54183609125	0.543058730886755	0.0924786821480337	5.87225853864854	4.29897600823439e-09	1.18409284104169e-08	PFKFB3	5209
ENSG00000170537.13	141.794911513718	0.219841265069811	0.0754958512463574	2.9119648489349	0.00359163050949514	0.00588609443642102	TMC7	79905
ENSG00000170540.15	7484.97131606973	0.768975949053924	0.0586224418697145	13.1174329237758	2.61648638170018e-39	5.03271092110869e-38	ARL6IP1	23204
ENSG00000170542.6	286.122733257822	0.0445712212849785	0.0898270077573023	0.49618953583985	0.619760693123562	0.68092811590161	SERPINB9	5272
ENSG00000170545.17	227.852540578419	-0.135852760107596	0.0732344213229242	-1.85503971566264	0.0635905553533325	0.0881338662324293	SMAGP	57228
ENSG00000170549.4	7.69304052635719	0.721920514994678	0.214566802815113	3.36454896807471	0.000766688779423287	0.00135367547752482	IRX1	79192
ENSG00000170558.10	393.918513127017	2.09104952765194	0.149553255275328	13.9819726678789	2.00842870549605e-44	5.07850379807146e-43	CDH2	1000
ENSG00000170561.13	503.195943085571	0.315881851957888	0.114325112212248	2.76301370578535	0.00572703615586632	0.00917651015804156	IRX2	153572
ENSG00000170571.12	3291.87435825413	0.228094166891587	0.0888384308992286	2.56751683458164	0.0102429815643037	0.0158886944178297	EMB	133418
ENSG00000170577.8	183.906628908909	0.411634317332969	0.140410621068691	2.93164658200316	0.00337170207377875	0.00554302500689267	SIX2	10736
ENSG00000170579.17	349.542155992923	0.0154368896987156	0.155176104457694	0.0994798120023961	0.920757316070494	0.937798060678835	DLGAP1	9229
ENSG00000170581.14	2920.174565343	0.0589337794236299	0.0536534436289997	1.09841559902739	0.272023053923634	0.332965805500227	STAT2	6773
ENSG00000170584.11	1106.26760345058	0.305566636259242	0.0528164910179722	5.78543993305548	7.23228010177257e-09	1.95823675089143e-08	NUDCD2	134492
ENSG00000170604.5	1129.95563505894	-0.693891982564766	0.0710155507914871	-9.77098642242658	1.49984572194574e-22	1.05478993904774e-21	IRF2BP1	26145
ENSG00000170605.7	0.191148567192382	0.306373239456702	0.523647864620607	0.585074933283029	0.558497332828348	0.623354819552425	OR9K2	441639
ENSG00000170606.16	3145.8492874847	0.369188375367314	0.0420310908849376	8.78369720115015	1.58187175743902e-18	8.50130936484454e-18	HSPA4	3308
ENSG00000170608.3	44.8907713969059	-0.015454824414826	0.179070703808221	-0.0863057110189146	0.931223398681773	0.945972314953404	FOXA3	3171
ENSG00000170615.15	38.2104841864641	0.367881488557411	0.126162335849764	2.91593751874958	0.00354621509982255	0.00581547749864873	SLC26A5	375611
ENSG00000170619.10	845.274078014277	-0.34831687955299	0.0492942230099938	-7.066079111996	1.59372579597677e-12	5.65977626251525e-12	COMMD5	28991
ENSG00000170624.14	455.726173638111	0.264463448273746	0.116662794988602	2.2669047857081	0.0233960428197327	0.034665453839199	SGCD	6444
ENSG00000170627.11	10.9716754765338	0.644216414097103	0.167782749081416	3.83958671331877	0.000123241596268382	0.000235380675822948	GTSF1	121355
ENSG00000170629.15	127.609549062487	2.22366576884281	0.127357170457353	17.4600751638671	2.88553974802466e-68	2.5923205293182e-66	DPY19L2P2	349152
ENSG00000170631.15	417.099195299121	0.185190735059661	0.0454614027818637	4.07358162589608	4.62956153286329e-05	9.20005011402905e-05	ZNF16	7564
ENSG00000170632.14	1585.74305241469	0.0691113858015772	0.044117712326571	1.56652242731891	0.117226362349235	0.15518356891108	ARMC10	83787
ENSG00000170633.17	894.004182416811	0.660427337140872	0.0589971053811209	11.194232884385	4.3515225818811e-29	4.65551889441137e-28	RNF34	80196
ENSG00000170634.13	410.631507108655	-0.712787484737463	0.0520156267862489	-13.7033335706319	9.69680842799569e-43	2.25319385924449e-41	ACYP2	98
ENSG00000170638.10	1943.61522134422	-0.595578866057947	0.0679713829909504	-8.76220020618444	1.91475814017476e-18	1.02280262439029e-17	TRABD	80305
ENSG00000170653.19	2071.72764968123	0.397049907723707	0.0583907572380688	6.79987598216732	1.04709249663628e-11	3.50476583484065e-11	ATF7	11016
ENSG00000170667.15	694.408000134177	-0.919101574637793	0.0890769712202624	-10.3180604599264	5.83907465571164e-25	4.82753326926755e-24	RASA4B	100271927
ENSG00000170677.6	683.940991049203	0.213849178890355	0.0560270607399253	3.81689091068031	0.000135143885821856	0.000257120140210336	SOCS6	9306
ENSG00000170681.7	36.8031565722784	0.941462025948371	0.131045358716519	7.18424547934558	6.75793478078255e-13	2.46070614471517e-12	CAVIN4	347273
ENSG00000170683.7	0.741368092484173	-0.786960009740361	0.23829815127854	-3.30241760382147	0.000958552450833444	0.0016741099398379	OR10A3	26496
ENSG00000170684.10	70.7906683420399	0.184055319360019	0.0931967621614591	1.97491109230974	0.0482782383903811	0.0682289384486518	ZNF296	162979
ENSG00000170688.4	0.505026185699148	-0.190091201597822	0.349282526102387	-0.544233356644068	0.586280900418934	0.649628681608957	OR5E1P	26343
ENSG00000170689.10	68.1116677162645	1.25471047643738	0.156278116052045	8.02870234255661	9.85090367256175e-16	4.37042211333989e-15	HOXB9	3219
ENSG00000170703.16	53.1424202025038	1.39189627783301	0.127311486929186	10.9329983602125	8.01553215996543e-28	7.92903487885459e-27	TTLL6	284076
ENSG00000170734.12	780.042906602156	0.606994349750184	0.0578315443600632	10.4959042070707	9.02098335880851e-26	7.84893562723008e-25	POLH	5429
ENSG00000170743.17	71.4421732434371	-0.0804506673751784	0.160784418876553	-0.500363579613686	0.616819093174991	0.678389467420417	SYT9	143425
ENSG00000170745.12	446.023299071751	-0.136069549434098	0.0932414171399741	-1.45932519697582	0.144475623498127	0.188026351434976	KCNS3	3790
ENSG00000170748.7	1.27155375448447	0.0144105428191212	0.216072183143827	0.0666931884032891	0.946825957106626	0.95849597407643	RBMXL2	27288
ENSG00000170759.11	6574.04723145408	0.421494684681253	0.0569505767182284	7.40106086662934	1.35100784835642e-13	5.17731053611531e-13	KIF5B	3799
ENSG00000170775.3	135.078533510678	0.718641804638968	0.10882621599883	6.60357247601712	4.01365932208551e-11	1.28586228505763e-10	GPR37	2861
ENSG00000170776.22	3914.55114584112	0.640229317378592	0.0681636787332323	9.3925288258607	5.8576669563176e-21	3.69668721308047e-20	AKAP13	11214
ENSG00000170777.11	0.462881545320192	-0.289400605070662	0.415957188617997	-0.69574613202908	0.48658782960725	0.554858798175692	TPD52L3	89882
ENSG00000170779.11	413.615130727858	0.947303816617317	0.0621180493800384	15.250057367734	1.64488544361355e-52	6.3988460615041e-51	CDCA4	55038
ENSG00000170782.3	0.925337182686433	2.30630997091075	0.397378749248893	5.80380801759035	6.48254981916513e-09	1.76032027035175e-08	OR10A4	283297
ENSG00000170786.13	35.9119430637019	1.10110543894584	0.234337735410641	4.69879696078961	2.61698461443602e-06	5.79664667869836e-06	SDR16C5	195814
ENSG00000170788.14	0.748161670021628	-1.08183637546228	0.34240556412827	-3.15951751022658	0.00158030604010935	0.00269567174104758	DYDC1	143241
ENSG00000170790.6	3.8511789124349	1.25770022119554	0.250903654955349	5.01268194526448	5.36765800597766e-07	1.26270276062849e-06	OR10A2	341276
ENSG00000170791.18	1046.57427277515	0.198328478363883	0.0577928936058424	3.43171047493344	0.000599787508686065	0.00107003194650803	CHCHD7	79145
ENSG00000170801.10	876.196987278095	-1.28646639418647	0.108028257419689	-11.9086100703129	1.06741708732723e-32	1.4138721507802e-31	HTRA3	94031
ENSG00000170802.17	705.51871295862	1.13665205295295	0.0703982094679728	16.1460364055148	1.21097260352807e-58	6.61464392138289e-57	FOXN2	3344
ENSG00000170807.12	16.1541430240164	-1.15004046599326	0.300284417143238	-3.82983731534986	0.000128228003333433	0.000244582540239627	LMOD2	442721
ENSG00000170819.5	1.48601199277209	-0.0163419540627165	0.186522804207104	-0.0876137056387559	0.930183708547516	0.945223604484522	BFSP2	8419
ENSG00000170820.12	0.432561239269903	0.523547397441641	0.319843229824924	1.63688753933676	0.101653970019428	0.136041375374775	FSHR	2492
ENSG00000170827.9	8.55626360625453	1.58699214168982	0.201962958478778	7.85783766312067	3.90821351982665e-15	1.66403161776443e-14	CELP	1057
ENSG00000170832.13	1398.13372177691	0.951109323489732	0.0561665520107364	16.9337317218249	2.53769082542618e-64	1.88480076504302e-62	USP32	84669
ENSG00000170835.17	248.946000179299	1.59760082801285	0.170431505772011	9.37385855259643	6.99282843390022e-21	4.38968221731402e-20	CEL	1056
ENSG00000170836.13	508.93899861169	0.553788495433621	0.0519407088938407	10.661935642147	1.53371662390503e-26	1.40079244166683e-25	PPM1D	8493
ENSG00000170837.3	322.336602296276	0.0280453051979912	0.0805661799973369	0.348102705116691	0.727763052846268	0.77692386911026	GPR27	2850
ENSG00000170848.16	0.591560429997523	1.10079173250072	0.445529586903435	2.47074889044194	0.0134830458037812	0.020595907299589	PSG6	5675
ENSG00000170852.12	1299.61432562064	0.54016326299687	0.0435111802684261	12.4143555671102	2.18438591402749e-35	3.34867253421196e-34	KBTBD2	25948
ENSG00000170854.18	1340.19450321619	0.0780913614036957	0.0418915845439547	1.86413004554073	0.0623034441315793	0.0864972448795533	RIOX2	84864
ENSG00000170855.4	816.783489969532	-0.150884284333355	0.0540240597664703	-2.79290902952466	0.00522363799534459	0.00840942565750285	TRIAP1	51499
ENSG00000170858.10	0.578398230680591	-0.668236965731371	0.206760078469102	-3.23194385821067	0.0012295120980888	0.00212124770096899	LILRP2	79166
ENSG00000170860.4	1567.06916197959	-0.10693680628148	0.0516755014469462	-2.06939078068297	0.0385094309471403	0.0552577861287289	LSM3	27258
ENSG00000170871.12	2004.33858490471	0.385948509232295	0.0445477290160754	8.66370784227907	4.56662807348025e-18	2.38058099327394e-17	KIAA0232	9778
ENSG00000170873.19	1295.0917720856	1.05574062196495	0.083280368173617	12.6769447003886	7.93656073346012e-37	1.32547926550021e-35	MTSS1	9788
ENSG00000170876.8	2355.853629741	0.0128220121178008	0.0397618070227729	0.32247055850498	0.747096238393725	0.793816208542568	TMEM43	79188
ENSG00000170881.5	1147.69220069017	0.116525312306099	0.0547554539330357	2.12810421494462	0.0333284439366704	0.0482635672322511	RNF139	11236
ENSG00000170889.14	31707.5779991571	-1.26517465182837	0.0682298357890372	-18.5428359484877	9.31762046967777e-77	1.25187098423799e-74	RPS9	6203
ENSG00000170890.14	5.76295587196839	-1.13286190852763	0.144656340885561	-7.8314016626748	4.82460631548643e-15	2.04069829577792e-14	PLA2G1B	5319
ENSG00000170891.11	60.9596584012097	-1.53880409965518	0.134593344876704	-11.4329880208031	2.8609157787878e-30	3.27318145113015e-29	CYTL1	54360
ENSG00000170892.13	1685.23201350295	-0.467276629910683	0.0466940625802588	-10.0071958636608	1.41712336976147e-23	1.06983069019782e-22	TSEN34	79042
ENSG00000170893.4	2.67960749394441	0.781683166513241	0.228480873346605	3.4212192690958	0.000623410484508926	0.00111054707897025	TRH	7200
ENSG00000170899.11	1062.76432826569	-0.120080119543345	0.0764861425290486	-1.5699591530288	0.116424614427712	0.154176635011678	GSTA4	2941
ENSG00000170903.12	419.826790624606	0.209571247442925	0.0697704951735591	3.00372309128094	0.00266697939725175	0.00443272066805406	MSANTD4	84437
ENSG00000170906.16	1838.007884657	-1.28843676488382	0.0682727851145465	-18.8718940163656	1.94211388004074e-79	2.93330884653536e-77	NDUFA3	4696
ENSG00000170909.14	96.4030246506729	-0.0302275280762053	0.133173035873374	-0.226979342161627	0.820439805535241	0.856556047991338	OSCAR	126014
ENSG00000170915.9	344.158710375746	0.306925877614579	0.0854568346772686	3.59158958758182	0.000328667154401927	0.000602456017675748	PAQR8	85315
ENSG00000170917.14	212.415049129292	0.302648846545679	0.0609807347430317	4.96302394225028	6.9404022690694e-07	1.61645829613736e-06	NUDT6	11162
ENSG00000170919.16	736.872397266461	-0.431474644472187	0.0678936953529451	-6.35515038957841	2.08222806079101e-10	6.33707504145935e-10	TPT1-AS1	100190939
ENSG00000170921.16	1936.39736297858	1.13553560458703	0.0917026321395811	12.3828027406958	3.23832996134017e-35	4.91581764687892e-34	TANC2	26115
ENSG00000170923.4	0.574598532075347	-0.226109228451972	0.49252768559642	-0.459079225522456	0.646177274434623	0.70441273360366	OR7G2	390882
ENSG00000170925.3	0.41706673329003	1.00716912181563	0.397671501007637	2.53266608058064	0.0113198730695948	0.0174628518984574	TEX13B	56156
ENSG00000170927.15	141.692468219268	1.70420745708789	0.197228099254113	8.64079440775905	5.58234928053997e-18	2.88932795271186e-17	PKHD1	5314
ENSG00000170929.6	0.335362753932551	-0.419149040823514	0.526133756106674	-0.79665871265354	0.4256492686434	0.493840489054256	OR1M1	125963
ENSG00000170935.8	9.66582482517869	0.0123922787514628	0.114884283428168	0.107867485278882	0.914100809581288	0.932498432457202	NCBP2L	392517
ENSG00000170946.15	428.995863486798	0.0855109601273576	0.0440295547945199	1.94212638593385	0.052121801958264	0.0732605766141873	DNAJC24	120526
ENSG00000170948.4	0.206012400139839	-0.229008712773457	0.579137713710359	-0.395430494944403	0.692525207309155	0.746029703831353	MBD3L1	85509
ENSG00000170949.18	1171.00528201846	0.548949206231085	0.0558322360479068	9.83211931114598	8.18772911128246e-23	5.8672424704619e-22	ZNF160	90338
ENSG00000170950.6	1.77965433141549	0.327348853718725	0.299462737229524	1.09312048887013	0.274340901211168	0.335428925964725	PGK2	5232
ENSG00000170953.4	1.91462145249579	3.58587539367873	0.514504790947344	6.9695665750287	3.17918901970778e-12	1.10427626630674e-11	OR8B12	219858
ENSG00000170954.12	320.265252488081	-0.144746166261	0.0587479462313843	-2.46385066281132	0.013745336766733	0.0209716563570808	ZNF415	55786
ENSG00000170955.10	417.4788560686	-1.43530185242152	0.0948014068807322	-15.1400902122396	8.80927786868154e-52	3.31242094896815e-50	CAVIN3	112464
ENSG00000170956.17	15.8397938070612	0.941539189065821	0.213794702432273	4.40394068868046	1.06302017437305e-05	2.23451686102917e-05	CEACAM3	1084
ENSG00000170959.15	22.8924595242121	1.36369187082668	0.134705228209438	10.1235259310532	4.34475804354755e-24	3.40329298263194e-23	DCDC1	341019
ENSG00000170961.7	65.099537414122	0.231347200296867	0.12567465329992	1.84084216046939	0.0656446924472167	0.0907405166412818	HAS2	3037
ENSG00000170962.13	506.402366214661	-0.0288195643551076	0.0931503679650412	-0.309387552456298	0.757026737935834	0.802397712126835	PDGFD	80310
ENSG00000170965.10	2.91612759495525	0.739427219067741	0.224381762414641	3.29539803552007	0.000982823628347194	0.00171410503693877	PLAC1	10761
ENSG00000170967.5	2.12438969556372	2.46007161530462	0.326781431097038	7.52818667525236	5.14498022629657e-14	2.02847245099319e-13	DDI1	414301
ENSG00000170983.4	0.20170860848923	0.0236846111481378	0.913323900263996	0.0259323238352701	0.979311318018246	0.983836058941191	LINC00208	83655
ENSG00000170989.10	565.02923874432	-0.0696978462951747	0.0880326230669886	-0.791727474054	0.428519599006332	0.496824879103475	S1PR1	1901
ENSG00000171004.19	162.526573441134	0.555943521862432	0.146582485717037	3.79270087516203	0.000149017619262762	0.000282310549094943	HS6ST2	90161
ENSG00000171016.13	684.303592850785	0.404028151692699	0.103762106963892	3.89379286441529	9.86889273588955e-05	0.000190296029967292	PYGO1	26108
ENSG00000171017.11	348.741769377268	-0.278323679217317	0.0867183901311448	-3.20951160182294	0.00132960680661845	0.00228570287827858	LRRC8E	80131
ENSG00000171033.13	790.620885682019	0.175885975855532	0.0932750673869416	1.88566978060587	0.0593394675706579	0.0826697030330188	PKIA	5569
ENSG00000171044.11	101.517635928427	0.303847416052281	0.111845145385663	2.71667952153451	0.00659404234261009	0.0104888059018426	XKR6	286046
ENSG00000171045.16	599.153537426964	0.106831491070538	0.0711758462983667	1.50095146916419	0.1333681143714	0.174737736434732	TSNARE1	203062
ENSG00000171049.9	25.1573074849269	1.5910540073924	0.194622750160062	8.17506692349111	2.95701697409488e-16	1.361419568198e-15	FPR2	2358
ENSG00000171051.9	149.987783832842	0.559547167577807	0.143062531666451	3.91120694608134	9.18360396432654e-05	0.000177477385500375	FPR1	2357
ENSG00000171053.10	13.2989665407656	0.677448479320321	0.308364074342052	2.19691116990776	0.0280267909547946	0.041072439490911	PATE1	160065
ENSG00000171054.9	0.608096510058565	1.93029845165432	0.70835057707361	2.7250608866995	0.0064289630131616	0.010238162836903	OR13H1	347468
ENSG00000171055.15	878.413992913738	-0.238744142641682	0.0504967515639462	-4.72791091005825	2.26841669450857e-06	5.05016406999734e-06	FEZ2	9637
ENSG00000171056.8	196.217429683324	-0.475615340409141	0.0887065227743545	-5.36167268802745	8.24548447478595e-08	2.06741134602886e-07	SOX7	83595
ENSG00000171060.11	0.483058860650575	0.380318025834078	0.394096949315885	0.965036716204666	0.334526421974144	0.400018589974342	C8orf74	203076
ENSG00000171067.11	1291.11090277235	-0.0332245529482714	0.0551989242264457	-0.60190580548223	0.547236839623588	0.612913581414444	C11orf24	53838
ENSG00000171084.16	85.6046210379729	0.107778046509216	0.0642392057767755	1.6777611928101	0.0933937280529577	0.12582113520116	FAM86JP	100125556
ENSG00000171094.18	13.8219877532233	1.58704642099689	0.151964214262166	10.4435536267699	1.56827690626666e-25	1.33940370539195e-24	ALK	238
ENSG00000171097.14	293.35992636105	-0.37096457385166	0.0659463831052886	-5.62524518227764	1.85244672018659e-08	4.87383962289578e-08	KYAT1	883
ENSG00000171100.16	397.570479923796	0.488229680025812	0.0600088648060594	8.1359592720793	4.0868920195877e-16	1.86199942210368e-15	MTM1	4534
ENSG00000171101.14	23.1311475053964	-0.920927752954588	0.130154485303128	-7.07565129860689	1.48748468898966e-12	5.29585495702704e-12	SIGLEC17P	284367
ENSG00000171102.16	4.37298741416179	-0.8347229330427	0.230182762397077	-3.62634857775649	0.000287457256049182	0.000529731560658271	OBP2B	29989
ENSG00000171103.11	403.611550429185	0.0587887835046157	0.0479506860091743	1.22602591114896	0.220188924438186	0.275528463400103	TRMT61B	55006
ENSG00000171105.14	3540.89960992325	0.227409902877781	0.0634186307372734	3.5858532458684	0.000335977870165337	0.000615191731755081	INSR	3643
ENSG00000171109.19	1676.48472088337	0.34760986732317	0.0399326773527892	8.70489760183562	3.17861606222781e-18	1.67387773891203e-17	MFN1	55669
ENSG00000171115.4	328.112133654326	0.155390209198714	0.0858655218252729	1.80969271362395	0.070343453097389	0.0967571811154692	GIMAP8	155038
ENSG00000171116.7	40.6615525883164	-0.605820083869502	0.176459756466723	-3.43319120461185	0.000596521265277454	0.00106450026282107	HSFX1	100506164
ENSG00000171119.3	40.4140835811209	-0.537496199686602	0.129712933844998	-4.14373635499516	3.41692554194112e-05	6.87248197860523e-05	NRTN	4902
ENSG00000171121.17	202.809959838916	0.341614724707304	0.07874234490924	4.33838648189936	1.43532588723748e-05	2.98505604189408e-05	KCNMB3	27094
ENSG00000171124.14	74.5887476365575	0.680132713025335	0.19663804074665	3.45880537887185	0.000542576807814435	0.000972554342609315	FUT3	2525
ENSG00000171126.8	163.107771753087	1.14150792381461	0.158679296044894	7.19380506636261	6.30101393485723e-13	2.29823611178273e-12	KCNG3	170850
ENSG00000171130.19	4260.57879084126	-0.520552519081352	0.0754715576222152	-6.89733371725359	5.29876083394532e-12	1.81018539943108e-11	ATP6V0E2	155066
ENSG00000171132.14	287.939230028099	0.373866957412768	0.0612020259653881	6.10873498900514	1.00423917356617e-09	2.90767455535797e-09	PRKCE	5581
ENSG00000171133.4	0.508364607722957	0.550157009016603	0.277930965760999	1.97947359881338	0.0477627092612586	0.0675449078185185	OR2K2	26248
ENSG00000171135.15	1199.57880224743	-0.682618658408021	0.0479850090952107	-14.225664874911	6.3497966684894e-46	1.75659494930571e-44	JAGN1	84522
ENSG00000171136.7	4.88251400203835	-0.295024209208006	0.275845886260394	-1.06952549921121	0.284832945166217	0.34685333267461	RLN3	117579
ENSG00000171148.14	3462.84165401585	-0.899332597412436	0.0574729095771274	-15.6479392470213	3.43152604566509e-55	1.53834218913685e-53	TADA3	10474
ENSG00000171150.9	749.505396317874	0.175740205873954	0.0488984307493645	3.59398457538923	0.000325659124322304	0.000597099214869748	SOCS5	9655
ENSG00000171155.8	806.305931832636	-0.21610189365415	0.0581122892964447	-3.71869524106618	0.000200254479857411	0.000374506747160103	C1GALT1C1	29071
ENSG00000171159.5	1299.20341833874	-1.20926934331359	0.0720199536790618	-16.79075424989	2.85197262003396e-63	2.00883310884364e-61	BBLN	79095
ENSG00000171160.18	404.246188084416	-0.265900598264868	0.0549890709255819	-4.83551719985809	1.32799890426971e-06	3.0130004376588e-06	MORN4	118812
ENSG00000171161.13	1360.39089808907	-0.371724574561561	0.0510439898816012	-7.28243570739265	3.27846197804036e-13	1.22021247969584e-12	ZNF672	79894
ENSG00000171163.16	1968.88336643451	-0.515711556000664	0.0850091035378563	-6.06654504680204	1.30691082708886e-09	3.74619471509631e-09	ZNF692	55657
ENSG00000171169.9	287.961592956691	-0.0875184638965119	0.0336963190821531	-2.59727074886542	0.00939678230676987	0.0146467576826917	NAIF1	203245
ENSG00000171174.15	131.811251575435	-0.399253138488637	0.0730656162262071	-5.46430946743228	4.64712212554921e-08	1.18653460261427e-07	RBKS	64080
ENSG00000171180.3	1.71501435910652	0.812406228251726	0.297741138536383	2.72856559978678	0.0063610436852114	0.0101357388475831	OR2M4	26245
ENSG00000171189.18	108.567167005672	0.696957839433331	0.184971556052409	3.76791899418231	0.000164614098076617	0.000310316465921028	GRIK1	2897
ENSG00000171195.11	2.40412117719673	-1.02838991707195	0.416422830055025	-2.46958101921565	0.0135271382901626	0.0206576516575147	MUC7	4589
ENSG00000171199.11	0.439186590742957	-0.069976718849027	0.471174932753995	-0.148515368676377	0.881936058003782	0.90671463566304	OPRPN	58503
ENSG00000171201.12	4.10146211695486	-0.796812767586439	0.520463578135308	-1.53096739341727	0.125777451471911	0.165481359640433	SMR3B	10879
ENSG00000171202.7	558.739586279495	-0.323159520643846	0.0522051283178194	-6.19018726812592	6.00927790724402e-10	1.76836606294309e-09	TMEM126A	84233
ENSG00000171204.13	964.020089105334	-0.0867779911159415	0.0546692952786534	-1.58732595094976	0.112438840663609	0.149311376037894	TMEM126B	55863
ENSG00000171206.15	2833.55922834784	-0.465308886087133	0.0460459913599376	-10.1053071580076	5.23313220577568e-24	4.07999389311896e-23	TRIM8	81603
ENSG00000171208.10	632.645175463883	1.65057890846547	0.101187525347442	16.312079011696	8.09886532076099e-60	4.75877061647691e-58	NETO2	81831
ENSG00000171209.4	0.678558497004948	2.16017653490212	0.560338413392618	3.85512840681962	0.000115668901009878	0.000221585084722435	CSN3	1448
ENSG00000171217.5	10.0611376552954	2.13775728036638	0.161022886545821	13.2761082987917	3.18523238167838e-40	6.48119910790969e-39	CLDN20	49861
ENSG00000171219.9	883.407441035597	-0.0263483898995065	0.07780981896149	-0.338625513478537	0.734891860009184	0.783289469715671	CDC42BPG	55561
ENSG00000171222.11	2364.60723128339	-1.58121922256224	0.0830854196516959	-19.0312479516972	9.39875686594566e-81	1.5382859919249e-78	SCAND1	51282
ENSG00000171223.6	6955.98963534949	-1.32146210674988	0.107215271461907	-12.3253160555526	6.61834855252716e-35	9.88666611353119e-34	JUNB	3726
ENSG00000171224.9	376.773515950035	0.0592163078221494	0.0685923737230793	0.863307458365812	0.38796844456548	0.455263106722486	FAM241B	219738
ENSG00000171227.7	151.787564865662	0.00780608732903723	0.109804676718613	0.0710906635519835	0.943325598777222	0.955919980983519	TMEM37	140738
ENSG00000171234.14	25.3676278212122	2.63443985871595	0.291637338444113	9.03327356082284	1.66611510366354e-19	9.49483093198183e-19	UGT2B7	7364
ENSG00000171236.10	1058.70152209931	-0.398748327684199	0.168958960169567	-2.36003066829967	0.0182734243175214	0.0274632214207066	LRG1	116844
ENSG00000171241.9	178.317317596869	2.16695095147919	0.104033225249866	20.8294123946906	2.34318107608149e-96	8.11263361948858e-94	SHCBP1	79801
ENSG00000171243.8	41.2300461749281	0.84200597213426	0.178517176249088	4.7166664285536	2.39740267929982e-06	5.32652271658632e-06	SOSTDC1	25928
ENSG00000171246.6	246.149135060472	1.60836506819539	0.165792107206563	9.70109551832589	2.98278527208321e-22	2.05278566225066e-21	NPTX1	4884
ENSG00000171262.11	1006.88090768716	0.0721147892368986	0.0498186354443196	1.44754645713849	0.147743934781184	0.191935772111248	FAM98B	283742
ENSG00000171291.9	265.012930857038	0.535592980474953	0.0976189388076012	5.4865683546362	4.09816886696117e-08	1.0513821393813e-07	ZNF439	90594
ENSG00000171295.13	622.759891205368	0.556232213704963	0.0561464615745721	9.90680798230164	3.88871875365778e-23	2.84782529097597e-22	ZNF440	126070
ENSG00000171298.13	4723.92993724381	-0.503815932231234	0.0595523115511826	-8.46005669818922	2.67247558254507e-17	1.32327231567405e-16	GAA	2548
ENSG00000171302.17	8583.07337343135	-0.265860748600511	0.0706640425682594	-3.76232011271783	0.000168344385730167	0.000317069609462656	CANT1	124583
ENSG00000171303.8	842.417950319382	0.299670797142642	0.151201531174694	1.9819296459135	0.0474871153654089	0.0671847224556531	KCNK3	3777
ENSG00000171307.19	830.795391966962	-0.479846705620721	0.045980411298149	-10.4358941573895	1.70005576035583e-25	1.44920094162605e-24	ZDHHC16	84287
ENSG00000171310.11	509.722291664215	0.809091068958278	0.0944180116174203	8.56924494699907	1.04165756544131e-17	5.2898527996105e-17	CHST11	50515
ENSG00000171311.13	575.393016422828	-0.428770522124031	0.0420918220447829	-10.1865517170496	2.27697841462102e-24	1.81806850210533e-23	EXOSC1	51013
ENSG00000171314.9	5536.72120265035	0.178808584204535	0.0567794737937729	3.14917649385024	0.00163731277740497	0.00278836924583678	PGAM1	5223
ENSG00000171316.12	1326.69231228015	1.56662753088285	0.0970650046083366	16.1399830680923	1.33577959011769e-58	7.28752770564935e-57	CHD7	55636
ENSG00000171320.15	150.665943650322	2.55532282284119	0.133171311778759	19.1882379824149	4.64110530756608e-82	8.09657010807139e-80	ESCO2	157570
ENSG00000171345.13	7368.08059267248	-0.176308455325934	0.135496023818939	-1.30120759529838	0.193187406165499	0.244775834363735	KRT19	3880
ENSG00000171346.16	3077.31805227254	-1.42111723221621	0.218038921363735	-6.51772272274952	7.13827856524595e-11	2.24456322441774e-10	KRT15	3866
ENSG00000171357.6	69.045272027973	-0.857203483984498	0.100005473082694	-8.57156571096547	1.02087438216747e-17	5.18840730205235e-17	LURAP1	541468
ENSG00000171360.4	0.259416519413325	-0.182760701720331	0.467517661801305	-0.390917213728717	0.695858429700642	0.749010930584628	KRT38	8687
ENSG00000171365.17	494.774886022997	1.07072205578367	0.0762450018017876	14.0431770015194	8.48231189165031e-45	2.19287981580292e-43	CLCN5	1184
ENSG00000171368.12	381.069458744708	0.58723204754999	0.0822124551137222	7.14285988342871	9.14087933363884e-13	3.30008693292493e-12	TPPP	11076
ENSG00000171385.10	1363.6232671794	-0.266690129073404	0.110958257179741	-2.40351764575207	0.0162381833104947	0.0245611111003068	KCND3	3752
ENSG00000171388.12	436.634987534866	1.11147439485675	0.109654044430395	10.1361915160574	3.81691468642963e-24	2.99869982757045e-23	APLN	8862
ENSG00000171401.15	533.735495039012	-2.73920684219676	0.270009130744722	-10.1448674518586	3.49252214932841e-24	2.75249394885523e-23	KRT13	3860
ENSG00000171403.10	2.10859435749593	-0.175350300777511	0.242937205043331	-0.721792698431	0.470421939240451	0.538964517329094	KRT9	3857
ENSG00000171405.13	0.224781353724735	0.116150858029022	0.747771321959188	0.155329382951867	0.876561652480832	0.902364105404825	XAGE5	170627
ENSG00000171408.14	229.876162623626	-0.160449802892815	0.0961315637101695	-1.66906473483112	0.0951045512570821	0.12790010599767	PDE7B	27115
ENSG00000171421.13	984.976425686802	-0.474191513036558	0.0569186079919526	-8.33104550103546	8.01315236071317e-17	3.8462618599055e-16	MRPL36	64979
ENSG00000171425.10	605.050447062114	-0.864803000719102	0.065083516331421	-13.2875887700246	2.7324223613237e-40	5.58508619713071e-39	ZNF581	51545
ENSG00000171428.15	191.730912430349	-0.29787523554615	0.115286172732824	-2.58378978575753	0.00977213353162071	0.0151981326235216	NAT1	9
ENSG00000171431.4	29.8720904824982	2.75620808372175	0.225575766993469	12.2185468787592	2.47468532357359e-34	3.59764572767196e-33	KRT20	54474
ENSG00000171433.12	26.2230045789939	-0.211286299265966	0.103031622030865	-2.0506937103511	0.0402967838721251	0.0576368992405136	GLOD5	392465
ENSG00000171435.14	280.382621572498	1.73668742102304	0.132040856855652	13.1526518562478	1.64309078301919e-39	3.20008104945524e-38	KSR2	283455
ENSG00000171443.7	745.196674175145	-1.31115436727333	0.0740469802971134	-17.7070605987216	3.69891607133953e-70	3.59577782840002e-68	ZNF524	147807
ENSG00000171444.18	718.802711128273	-0.059089844523188	0.0933681451579009	-0.632869426968453	0.526818914305022	0.593728096700588	MCC	4163
ENSG00000171446.7	0.900918564145867	-0.272423227280549	0.256525916806844	-1.0619715569935	0.288248597799914	0.350481701336584	KRT27	342574
ENSG00000171448.9	521.368616254663	0.645367341656674	0.0550379921472138	11.7258518430408	9.39511340780133e-32	1.17724014301707e-30	ZBTB26	57684
ENSG00000171450.6	60.7536733530438	4.15455531152078	0.22501526510579	18.4634376230765	4.0661907832695e-76	5.21410771977713e-74	CDK5R2	8941
ENSG00000171451.15	631.510321657083	0.874402175719999	0.110281630169027	7.92881075823614	2.21254402765649e-15	9.57910678537813e-15	DSEL	92126
ENSG00000171453.20	974.31302038316	-0.0327836422326215	0.0466324811520962	-0.703021615463579	0.482042278929398	0.550274955167223	POLR1C	9533
ENSG00000171456.21	2630.29501505187	0.365812189680229	0.0513168134124341	7.12850555899078	1.0146450191615e-12	3.65140782501318e-12	ASXL1	171023
ENSG00000171459.4	0.487991951442838	0.883723225012931	0.387817869751398	2.27870682075434	0.0226844990233709	0.0336676982306569	OR1L6	392390
ENSG00000171462.15	154.584806984061	-1.20332107427572	0.126594731945066	-9.50530133274339	1.99469661218121e-21	1.29964244090423e-20	DLK2	65989
ENSG00000171466.10	1229.78261208385	0.731178814829847	0.0711474166579485	10.2769552174339	8.95107553091387e-25	7.30912479265062e-24	ZNF562	54811
ENSG00000171467.16	1256.20357008091	0.936843604537029	0.0615892920707529	15.211144227162	2.98283627338746e-52	1.14551602243086e-50	ZNF318	24149
ENSG00000171469.11	1304.40371704495	0.255892580731359	0.045693494084607	5.60019726785487	2.14108013394265e-08	5.60636894226684e-08	ZNF561	93134
ENSG00000171475.14	1813.88519844586	0.431999269977075	0.0460469950694173	9.38170382944257	6.49151065088567e-21	4.08238651510009e-20	WIPF2	147179
ENSG00000171476.22	729.837812933621	-0.706519983438378	0.102744428744988	-6.87647974754879	6.13496522855332e-12	2.08619409165878e-11	HOPX	84525
ENSG00000171478.8	0.580735418297161	-1.42933662271786	0.304174187351787	-4.69907270949585	2.61345404324972e-06	5.78911132598192e-06	SPACA5B	729201
ENSG00000171481.5	0.467329853199033	1.49494797931434	0.352581574943948	4.24000596047029	2.23513851531185e-05	4.56697609568146e-05	OR1L3	26735
ENSG00000171487.16	2.85141706244061	0.705365687222026	0.304510963298257	2.31638847935714	0.0205370672146126	0.0306696591878462	NLRP5	126206
ENSG00000171488.15	417.929559190681	0.723299507174289	0.0841374901328341	8.5966375516118	8.20857225683942e-18	4.20174717056847e-17	LRRC8C	84230
ENSG00000171489.11	13.376264597203	1.2365998556904	0.212861254558782	5.80941730449547	6.26906501013852e-09	1.70461153290234e-08	SPACA5	389852
ENSG00000171490.13	5946.03369104561	0.240453341944759	0.0552153524665672	4.35482761955296	1.33171672232639e-05	2.77689311814632e-05	RSL1D1	26156
ENSG00000171492.14	711.280633328511	0.626231068658538	0.059751251470479	10.4806351874979	1.06029198656102e-25	9.16862286707495e-25	LRRC8D	55144
ENSG00000171495.17	0.783207399875058	0.561314907275693	0.298957692986191	1.8775730494469	0.0604395954551388	0.0840919312501443	MROH2B	133558
ENSG00000171496.5	4.43146351808159	0.148672018617864	0.118302642748594	1.25670919231964	0.208858958292923	0.262709466892272	OR1L8	138881
ENSG00000171497.5	959.41885706004	0.428658963128087	0.045865344946892	9.34603159802758	9.09980125868537e-21	5.66255986246606e-20	PPID	5481
ENSG00000171501.10	0.421099510842043	1.13741485688861	0.372164268181955	3.05621725171239	0.00224148779073914	0.00375687510141424	OR1N2	138882
ENSG00000171502.15	104.454904907165	1.15267852283326	0.149207922407076	7.72531715634018	1.1157519006876e-14	4.60596875154071e-14	COL24A1	255631
ENSG00000171503.13	1314.94323879141	0.29310955848007	0.045914967375028	6.38374750625404	1.7280593297994e-10	5.29571882446661e-10	ETFDH	2110
ENSG00000171505.5	0.592881584047329	1.28550287649864	0.318087948125046	4.04134417564694	5.3145690427597e-05	0.000105015118994456	OR1N1	138883
ENSG00000171509.16	28.4093584107204	0.0180890104045571	0.150020373395251	0.120577025607708	0.904026066959404	0.924616808395478	RXFP1	59350
ENSG00000171517.6	1187.21366805463	-0.281639201655027	0.153744860290408	-1.83186092284997	0.0669721437899611	0.0924533560251	LPAR3	23566
ENSG00000171522.6	287.324314758867	0.318863758339157	0.0938378235444585	3.3980302003497	0.000678729270222993	0.00120408835771025	PTGER4	5734
ENSG00000171530.15	2732.32337554334	-0.438664718975305	0.0659623740754975	-6.65022636197463	2.92642594184033e-11	9.47661739810718e-11	TBCA	6902
ENSG00000171532.5	4.66347261723768	-0.00570446991005477	0.201673010770403	-0.0282857378300813	0.977434255612522	0.982366934123753	NEUROD2	4761
ENSG00000171533.12	549.507740315575	-0.408527796488466	0.0986093033830584	-4.14289303821056	3.42951920360354e-05	6.89735583836237e-05	MAP6	4135
ENSG00000171540.8	6.91590628325525	2.40296374366115	0.218122755796219	11.0165660381905	3.17958616741556e-28	3.22392416781272e-27	OTP	23440
ENSG00000171551.12	33.697141614037	0.602923010575429	0.164810773944436	3.65827425080049	0.000253919258601288	0.00047008275379999	ECEL1	9427
ENSG00000171552.14	3838.89451332218	-0.222620178612705	0.0603541370116799	-3.68856535169449	0.000225522103391259	0.000419703301696803	BCL2L1	598
ENSG00000171557.17	624.89783652864	4.77168004400762	0.438348190309162	10.8855931186626	1.35016817416046e-27	1.31935995116779e-26	FGG	2266
ENSG00000171560.17	1177.9199609164	2.48663072225687	0.474505682408747	5.24046563496123	1.60171915285639e-07	3.92742304156206e-07	FGA	2243
ENSG00000171561.4	1.96988404367048	1.24969001723361	0.246549961777406	5.06870902848435	4.00522965779426e-07	9.50898732290651e-07	OR2AT4	341152
ENSG00000171564.12	877.021583290852	2.04448506255711	0.398746646820369	5.12727838305341	2.93960693753333e-07	7.06287133141717e-07	FGB	2244
ENSG00000171566.12	1147.50886862368	-0.0245775348393254	0.0367829506542122	-0.668177359406888	0.50402038575983	0.57183972026579	PLRG1	5356
ENSG00000171570.11	25.7341022486093	0.288843780985955	0.15227268831902	1.89688501710045	0.0578431153281902	0.0807349762088415	RAB4B-EGLN2	100529264
ENSG00000171574.18	272.880781091492	0.1131113403206	0.0358052822573467	3.15906852814688	0.00158274269342928	0.0026993166567602	ZNF584	201514
ENSG00000171587.15	32.8929450318345	3.53299076107634	0.219213948649074	16.1166330101196	1.94945307183488e-58	1.05333653433633e-56	DSCAM	1826
ENSG00000171595.14	5.86217318853335	0.956351370233046	0.236291598906465	4.04733547302971	5.18039701669865e-05	0.000102525938494675	DNAI2	64446
ENSG00000171596.7	53.8530548747322	-0.481857330233577	0.113487206979163	-4.2459176065726	2.17700625042594e-05	4.45365548499709e-05	NMUR1	10316
ENSG00000171603.18	9227.65387949425	-0.181271960846974	0.0587490130435715	-3.0855320192789	0.00203188345440871	0.00342495102986598	CLSTN1	22883
ENSG00000171604.12	1620.9140828161	-0.319065386733868	0.0552376167173962	-5.77623376414398	7.63912231201371e-09	2.06404884224652e-08	CXXC5	51523
ENSG00000171606.18	997.265209167862	0.316716166471071	0.0568245307696515	5.57358172925242	2.49554493503079e-08	6.50425513815513e-08	ZNF274	10782
ENSG00000171608.17	414.900524139636	0.361712851683692	0.111490329289846	3.24434284110268	0.00117721959826457	0.00203531966727962	PIK3CD	5293
ENSG00000171611.10	6.87120167944492	-0.0984317756076086	0.164698298698233	-0.597649012683241	0.550074153272823	0.615403235431794	PTCRA	171558
ENSG00000171612.7	983.003894953674	0.105632441845302	0.0636962365414516	1.65837807036777	0.0972411800571347	0.130527818233622	SLC25A33	84275
ENSG00000171617.15	2235.2201625731	0.291313298446979	0.0755986534557785	3.85341914346904	0.000116479740577137	0.000223052954545454	ENC1	8507
ENSG00000171621.14	705.255123926712	-0.621530251413431	0.0873766604897847	-7.1132296419831	1.13358426906197e-12	4.06675389496334e-12	SPSB1	80176
ENSG00000171631.16	78.0785470223707	-0.285647460513248	0.107591733288933	-2.65492014842957	0.00793271841038836	0.0124794984854404	P2RY6	5031
ENSG00000171634.19	4640.62213294794	1.25814747848427	0.0925920945633267	13.5880658539783	4.71372847118968e-42	1.05186021199691e-40	BPTF	2186
ENSG00000171643.14	7.28604459671737	1.84049241130747	0.172936950984805	10.6425630891873	1.88861381486168e-26	1.717959159117e-25	S100Z	170591
ENSG00000171649.12	206.800228231606	0.633051234985275	0.0972350180168852	6.51052725547234	7.48874787766952e-11	2.35115131993602e-10	ZIK1	284307
ENSG00000171657.6	29.7146554168972	0.507593535062012	0.121738983545336	4.1695233546367	3.0523733751805e-05	6.16377016660681e-05	GPR82	27197
ENSG00000171658.8	6.46204565425734	-0.305858085098445	0.178355083148532	-1.71488291614167	0.0863666954336	0.117097285741811	NMRAL2P	344887
ENSG00000171659.16	143.088814284143	0.122616985074858	0.0938571089925534	1.30642192574445	0.191409113609719	0.242734497758928	GPR34	2857
ENSG00000171671.6	11.3065895438664	1.90977688630798	0.319715342325097	5.97336640906664	2.32407109379887e-09	6.53081824691225e-09	SHANK2-AS3	220070
ENSG00000171680.23	511.730748267248	0.596740199887344	0.113836262778878	5.24209232910683	1.58765886503697e-07	3.89443227731479e-07	PLEKHG5	57449
ENSG00000171681.13	2586.40772351431	0.772520953463218	0.0662819432797678	11.6550739950774	2.16192544931739e-31	2.64562540914427e-30	ATF7IP	55729
ENSG00000171695.11	7.81421430362907	0.264928918799229	0.184798531754836	1.43360943554843	0.15168374936882	0.196600065522698	LKAAEAR1	198437
ENSG00000171700.14	320.715623659551	0.363365838349369	0.0795292148243096	4.56896046505793	4.90149219914812e-06	1.0612433249541e-05	RGS19	10287
ENSG00000171703.17	1145.30391049229	-0.831361570030525	0.0527288344604678	-15.7667351940771	5.2704679165846e-56	2.47877210509463e-54	TCEA2	6919
ENSG00000171711.3	0.242535427989486	0.581629445404384	0.972389288646609	0.598144644532137	0.549743423467817	0.615155551472118	DEFB4A	1673
ENSG00000171714.13	336.229683258865	0.431494827071081	0.171909323181614	2.5100141114233	0.0120726337091075	0.0185604990645313	ANO5	203859
ENSG00000171720.10	1559.76386456909	-0.0939945944378524	0.046304448225997	-2.0299258071081	0.0423640813977466	0.0603941764738115	HDAC3	8841
ENSG00000171722.13	15.2919763015336	3.65696839694211	0.201413340349407	18.1565351659333	1.13996150768972e-73	1.30889100764302e-71	SPATA46	284680
ENSG00000171723.16	676.948790179433	0.267428211220966	0.0448278617735056	5.96566957782097	2.43632868545461e-09	6.83389740767958e-09	GPHN	10243
ENSG00000171724.3	29.1829474792932	1.55688243500249	0.183917027959633	8.46513480711638	2.55856581770767e-17	1.26826529613661e-16	VAT1L	57687
ENSG00000171729.14	388.135906098795	-0.498914574589456	0.0681425926064336	-7.3216259538436	2.44984226558038e-13	9.21408461030393e-13	TMEM51	55092
ENSG00000171735.19	1135.48418674956	-0.200012564928175	0.0463455714174269	-4.31567804238931	1.59113746183412e-05	3.29660771587609e-05	CAMTA1	23261
ENSG00000171747.9	68.0892463220867	0.36438906388799	0.148930096390704	2.44671206639154	0.0144165958632132	0.0219452300868291	LGALS4	3960
ENSG00000171757.17	87.5043478476148	0.770272889669363	0.0877986837567036	8.77317126762223	1.7370353033671e-18	9.30297738805924e-18	LRRC34	151827
ENSG00000171759.10	83.0879783270149	0.548172270164816	0.249380050213886	2.19814002641617	0.0279391289242147	0.0409479730950824	PAH	5053
ENSG00000171766.17	375.068431118004	0.168558393801687	0.108253548586832	1.55707037784986	0.119453777073125	0.157825839613817	GATM	2628
ENSG00000171772.17	96.6962593771919	-0.426484714659452	0.209437861515615	-2.03633054488409	0.0417171746290691	0.0595511675508967	SYCE1	93426
ENSG00000171773.3	1.10801861335748	-1.54331101854354	0.28080098683417	-5.49610254559026	3.8827678070249e-08	9.98055375364842e-08	NXNL1	115861
ENSG00000171777.16	67.0743436461433	0.385259268365279	0.119429399877071	3.22583274103218	0.0012560673719924	0.00216465659708258	RASGRP4	115727
ENSG00000171786.6	15.5122688496527	0.783963020083069	0.130967999507901	5.98591276516961	2.15179680529084e-09	6.05995635147888e-09	NHLH1	4807
ENSG00000171790.16	63.2283469179255	0.411193341842226	0.11427420967855	3.59830396551332	0.000320299142345324	0.000587702572271532	SLFNL1	200172
ENSG00000171791.14	776.656338226546	0.193839092127457	0.0916509031742084	2.11497197969791	0.0344323355510845	0.0497516850985156	BCL2	596
ENSG00000171792.11	801.075336431303	0.0473849809299142	0.0465584376820924	1.01775281321649	0.308795441787778	0.372536025501933	RHNO1	83695
ENSG00000171793.16	1188.95255514172	0.388032518480274	0.059378300219658	6.53492129355044	6.3643001106252e-11	2.0080671831695e-10	CTPS1	1503
ENSG00000171794.4	0.612459449666414	-0.548846021678608	0.242310591124483	-2.26505172197218	0.0235095057453772	0.0348289833808526	UTF1	8433
ENSG00000171798.19	153.296055323464	-0.444726413277144	0.133040784232794	-3.34278255981236	0.000829428644063413	0.00145929770309789	KNDC1	85442
ENSG00000171804.11	3.23378615580141	1.0058477627845	0.184240574178946	5.45942590152569	4.77676640813451e-08	1.21873748236339e-07	WDR87	83889
ENSG00000171806.12	258.689548465695	0.19511776307613	0.0522056209495942	3.73748572523485	0.000185869639014665	0.000348691504768716	METTL18	92342
ENSG00000171811.14	20.6761567042613	0.00489628090109275	0.156200528543622	0.0313461224923152	0.974993508033352	0.980592661849149	CFAP46	54777
ENSG00000171812.13	353.512989887375	-0.548495389923361	0.117787947909399	-4.65663422836143	3.21420749561119e-06	7.06388013525214e-06	COL8A2	1296
ENSG00000171813.14	945.506183287862	-0.91623846551491	0.0731449756080005	-12.5263349655789	5.35821181849842e-36	8.50080210570305e-35	PWWP2B	170394
ENSG00000171815.6	13.233187663204	1.8160762060555	0.223978558022707	8.10825921055975	5.13501022227284e-16	2.32493386072104e-15	PCDHB1	29930
ENSG00000171817.17	167.503782795727	-0.608211012014598	0.088587246671793	-6.86567237232194	6.61788007135738e-12	2.24599731663191e-11	ZNF540	163255
ENSG00000171819.5	69.5823607117739	-1.31206506100022	0.167827690573236	-7.81792954737503	5.36992291719494e-15	2.26475693946802e-14	ANGPTL7	10218
ENSG00000171823.7	372.301276200475	0.598961660220867	0.0742876279040945	8.06273772793132	7.46044729103392e-16	3.3361875024555e-15	FBXL14	144699
ENSG00000171824.14	1967.15923202279	0.358053113135647	0.0417406421383293	8.57804515678155	9.64990669794882e-18	4.91215393087513e-17	EXOSC10	5394
ENSG00000171827.11	323.543278572833	0.556822855789045	0.0560570546172523	9.93314507140864	2.98683075787882e-23	2.2060102655295e-22	ZNF570	148268
ENSG00000171840.13	70.6535872391137	-0.433293227928829	0.113712691249154	-3.81042101078627	0.000138730333799905	0.000263631564027862	NINJ2	4815
ENSG00000171843.17	968.848965739649	0.408131857740526	0.0619318361599513	6.59001707435969	4.39775997358275e-11	1.40481744961665e-10	MLLT3	4300
ENSG00000171847.11	11.938439858067	-0.697550887935802	0.116085369494747	-6.00894747522312	1.86731604107155e-09	5.28425197689969e-09	FAM90A1	55138
ENSG00000171848.16	1242.01774508039	2.52513950571337	0.122792468884843	20.5642864635412	5.73370399975324e-94	1.73200190150935e-91	RRM2	6241
ENSG00000171853.16	1414.51654341844	-0.413048696325488	0.038290188167245	-10.7873247977096	3.95124173114803e-27	3.75113771519177e-26	TRAPPC12	51112
ENSG00000171855.7	0.387593750725867	0.871092424931139	0.312957133165314	2.78342409428642	0.005378844684188	0.00864537443811798	IFNB1	3456
ENSG00000171858.18	15421.5693139174	-1.19643268132668	0.086132760151373	-13.8905647424281	7.22632956566547e-44	1.7812150461174e-42	RPS21	6227
ENSG00000171860.5	251.462074876997	0.253756094807163	0.0903160982310273	2.80964412521518	0.0049596307237854	0.00800703107166172	C3AR1	719
ENSG00000171861.11	440.988425637096	-0.579254569923599	0.0513704731344776	-11.2760217023352	1.72365885801247e-29	1.88392815785049e-28	MRM3	55178
ENSG00000171862.12	3007.70921530372	-0.0641353563738683	0.0710048611025089	-0.903253036172789	0.366391615584034	0.432934819926539	PTEN	5728
ENSG00000171863.15	31639.0843851523	-0.794589343618559	0.0714654846172621	-11.1185049380695	1.01966339982251e-28	1.06482668126709e-27	RPS7	6201
ENSG00000171864.5	32.0704245670097	1.90610045949051	0.2053766520741	9.28099879047007	1.67897206753244e-20	1.0270298149982e-19	PRND	23627
ENSG00000171865.10	1069.2492415371	0.368664751033611	0.0337432657401221	10.9255800512294	8.69828484762816e-28	8.57802591382331e-27	RNASEH1	246243
ENSG00000171867.18	3050.46601659059	-0.72767681534742	0.0639778177823631	-11.3738923984997	5.64144728411865e-30	6.35584232317638e-29	PRNP	5621
ENSG00000171872.5	2.36932986921455	-1.5044019570155	0.192413304932706	-7.8185963155804	5.3415607614733e-15	2.25300635660343e-14	KLF17	128209
ENSG00000171873.8	56.9585804299767	-2.39827488712776	0.156398677023304	-15.3343681210961	4.50636439297183e-53	1.80290626634017e-51	ADRA1D	146
ENSG00000171877.21	65.6951337913637	1.59976864661649	0.12599005379913	12.6975788832272	6.09873871398439e-37	1.02692903396081e-35	FRMD5	84978
ENSG00000171885.18	45.903828742078	1.16385726169404	0.153874869913261	7.56366041024183	3.91882013328648e-14	1.55869720200682e-13	AQP4	361
ENSG00000171889.6	10.0197148331425	-1.11545354984166	0.203206393784356	-5.48926403873584	4.03611901480884e-08	1.03611293411014e-07	MIR31HG	554202
ENSG00000171903.17	280.000146329277	0.0524464158011918	0.127951609405787	0.409892583960103	0.681884745747012	0.736683001400045	CYP4F11	57834
ENSG00000171914.17	595.555545621466	0.313572169569368	0.0738974460486739	4.24334244735369	2.20214996998776e-05	4.50284244953567e-05	TLN2	83660
ENSG00000171916.17	12.0980971101028	-0.873647072843669	0.187133311969968	-4.6685812571087	3.03286823036531e-06	6.68035461390391e-06	LGALS9C	654346
ENSG00000171928.14	1225.64112820208	-0.180797755530897	0.0609885746252048	-2.96445287731283	0.00303221678983766	0.00500778062942807	TVP23B	51030
ENSG00000171931.13	9.17520006263248	0.251323982913526	0.137724794882978	1.8248274257883	0.0680270757764838	0.0938060862017084	FBXW10	10517
ENSG00000171940.14	3595.3932355075	0.948726375007939	0.0836254388404288	11.344949433608	7.85716495198364e-30	8.77091114394423e-29	ZNF217	7764
ENSG00000171942.5	0.291376343543914	-0.298305815298576	0.408351293950572	-0.730512722055151	0.465076839432148	0.533451668348663	OR10H2	26538
ENSG00000171943.12	630.439430818011	0.724713472317965	0.0619132400255162	11.7053068458264	1.19725344131665e-31	1.49230629023043e-30	SRGAP2C	653464
ENSG00000171944.2	1.9349414558351	2.52523008160207	0.389028322904747	6.49112142464847	8.51997734670887e-11	2.66561699150577e-10	OR52A5	390054
ENSG00000171951.5	414.353283143867	2.19850470487075	0.171782484900848	12.7981889779957	1.67819381744355e-37	2.9174903642069e-36	SCG2	7857
ENSG00000171953.16	577.06170963557	-0.250632406099876	0.0405886339810542	-6.17494065498399	6.61883274233474e-10	1.94126836243806e-09	ATPAF2	91647
ENSG00000171954.13	60.3031413068434	-0.501761132475884	0.184678808307177	-2.71693940996902	0.00658886685132161	0.0104809439162797	CYP4F22	126410
ENSG00000171956.7	5.42038052443436	1.94765759221497	0.260122317945339	7.48746823263447	7.02148515420732e-14	2.74284000438915e-13	FOXB1	27023
ENSG00000171960.12	930.940385917621	-0.225554000836537	0.0427273472449941	-5.27891421723971	1.29951620496165e-07	3.2084434925463e-07	PPIH	10465
ENSG00000171962.18	244.150727969191	0.179393804581146	0.0723042341543425	2.48109680822021	0.0130978795165622	0.0200429218087562	DRC3	83450
ENSG00000171970.14	155.153251390266	0.341914823345736	0.0576275989469922	5.9331783658077	2.97125753628869e-09	8.28685899434982e-09	ZNF57	126295
ENSG00000171984.15	165.008613527624	-0.604943954460921	0.058150295226992	-10.4031106308145	2.39969102265747e-25	2.02413218213624e-24	SHLD1	149840
ENSG00000171988.20	3154.52084222703	1.14730225934349	0.084709737462787	13.5439241544988	8.60655990094724e-42	1.89516954296347e-40	JMJD1C	221037
ENSG00000171989.6	5.44333787107515	1.18852370603351	0.169558717283915	7.00951107127923	2.39152368441768e-12	8.38383748827442e-12	LDHAL6B	92483
ENSG00000171992.13	2589.25753907309	-0.696999406745415	0.0873261366392738	-7.98156695772053	1.44487163814798e-15	6.33533634304944e-15	SYNPO	11346
ENSG00000171999.7	0.402724073729062	1.00675246342529	0.547756665366175	1.83795566002337	0.0660689392756084	0.0912877018528276	OR52P2P	119775
ENSG00000172000.7	46.1148218115239	0.994682588175716	0.222908360655601	4.46229376614781	8.10869565069525e-06	1.72226078307839e-05	ZNF556	80032
ENSG00000172005.11	115.703060527682	-1.19801303932081	0.187824709312525	-6.37835694624934	1.78997932704347e-10	5.47615412798393e-10	MAL	4118
ENSG00000172006.12	192.442362219567	-0.216875213601831	0.0504818943306637	-4.29609895740573	1.7383000881878e-05	3.58829337136509e-05	ZNF554	115196
ENSG00000172007.7	503.002360869034	0.554415653873901	0.0556842356566758	9.9564202926692	2.36422557338516e-23	1.75683389190181e-22	RAB33B	83452
ENSG00000172009.15	2169.25838861218	-0.590488998507866	0.0671430369885438	-8.79449344253847	1.43694762720315e-18	7.74929016927707e-18	THOP1	7064
ENSG00000172014.12	24.6310540961497	1.31017532851379	0.19224525986096	6.81512422965001	9.41823428495628e-12	3.16323637737182e-11	ANKRD20A4P	728747
ENSG00000172016.16	1.57924275179879	-1.58116223149074	0.480326082560102	-3.29185170012684	0.00099530080975391	0.00173479046378088	REG3A	5068
ENSG00000172020.13	43.9152085430044	0.779368126600063	0.182980990179414	4.2592846712431	2.05082152608897e-05	4.20621672671398e-05	GAP43	2596
ENSG00000172023.8	13.390583876128	-4.02705651231229	0.445023458050921	-9.04908817604735	1.44167127787574e-19	8.24605191840248e-19	REG1B	5968
ENSG00000172031.7	30.0934631708559	0.549753563374825	0.114327658369718	4.80857887946069	1.52007047923124e-06	3.43251315471198e-06	EPHX4	253152
ENSG00000172037.14	6012.65102185277	-0.701865762364538	0.0770718385588447	-9.10664356123618	8.49699999667034e-20	4.93600248903117e-19	LAMB2	3913
ENSG00000172046.20	1989.09556156973	-9.60718666027502e-06	0.0440135620655001	-0.000218277871851812	0.999825839457468	0.999848053860228	USP19	10869
ENSG00000172053.18	6087.55104399883	-0.53485399701656	0.0447951429806077	-11.9399997729241	7.32233945265891e-33	9.81450793402992e-32	QARS1	5859
ENSG00000172057.10	2540.31393024336	-0.425110629140301	0.0587915620168843	-7.23081024821578	4.80120803979661e-13	1.76680216387217e-12	ORMDL3	94103
ENSG00000172058.16	563.890260344694	-0.00877243726543355	0.113242721181402	-0.0774657935972865	0.938253002231245	0.951894089293709	SERF1A	8293
ENSG00000172059.11	677.486201673938	0.728553321197463	0.05834211270974	12.487606076628	8.72392786278313e-36	1.36623266936676e-34	KLF11	8462
ENSG00000172061.9	350.375256148247	1.85299815555717	0.234043437374874	7.91732584489934	2.42673182012981e-15	1.0472173776819e-14	LRRC15	131578
ENSG00000172062.17	910.496760206664	-0.0521304231724594	0.0535910642555312	-0.972744689747023	0.33068020824808	0.395924278916734	SMN1	6606
ENSG00000172071.15	1752.19709620439	0.473075576714174	0.0555960234523251	8.50916211875923	1.75194737130595e-17	8.78295825741918e-17	EIF2AK3	9451
ENSG00000172081.14	1695.69977842191	-0.369512747094589	0.0546335716165546	-6.76347410870393	1.34721458934967e-11	4.46943181632192e-11	MOB3A	126308
ENSG00000172086.9	1047.65069196109	-0.253513605044264	0.0622022583928739	-4.07563345116915	4.58892557538532e-05	9.12534025017751e-05	KRCC1	51315
ENSG00000172113.10	788.226221171461	0.446585033954179	0.0386237019572768	11.562460647821	6.38524412572258e-31	7.58694437314276e-30	NME6	10201
ENSG00000172115.9	4734.20260265594	0.544525308224011	0.0659645262171508	8.2548202716028	1.52130997346964e-16	7.15642146696229e-16	CYCS	54205
ENSG00000172116.23	82.594129196162	-0.308869771068066	0.123627196919797	-2.49839662116133	0.0124756524456757	0.0191434829172036	CD8B	926
ENSG00000172123.13	91.51647456719	0.851380229787839	0.0996766369383922	8.54142210189191	1.32579959789622e-17	6.69504253357016e-17	SLFN12	55106
ENSG00000172137.19	22.4294733922023	0.451275748688341	0.166505813367065	2.71027022758356	0.00672284107689689	0.0106838625107708	CALB2	794
ENSG00000172139.15	5.81855855678278	0.845960273883325	0.156512753914814	5.40505647446318	6.4787976456162e-08	1.6361117838273e-07	SLC9C1	285335
ENSG00000172146.4	0.85715898942465	-0.649810213272117	0.382695786946996	-1.6979810999647	0.0895113290539549	0.12103997023853	OR1A1	8383
ENSG00000172156.4	29.6802653911681	-1.39851176984813	0.16628679256791	-8.41023961224697	4.0917396441621e-17	1.99810252407608e-16	CCL11	6356
ENSG00000172159.16	169.966624560379	0.306719562641405	0.0974426960595799	3.14769166951072	0.00164565177183453	0.00280172260840868	FRMD3	257019
ENSG00000172164.15	571.6310770901	1.02371005578066	0.111544252225252	9.17761368567323	4.40750019831454e-20	2.60953928474006e-19	SNTB1	6641
ENSG00000172167.8	227.757909468786	1.84980406851949	0.0928928626279563	19.9133067513283	3.1202391354646e-88	7.51009856941851e-86	MTBP	27085
ENSG00000172171.11	286.260291070751	0.46180601240648	0.0492153034676179	9.38338240076754	6.38895647602289e-21	4.0207010910139e-20	TEFM	79736
ENSG00000172172.8	1268.11544482508	0.332712355618829	0.0743484182194372	4.47504282655804	7.63959982278323e-06	1.62700268961697e-05	MRPL13	28998
ENSG00000172175.15	3006.11901239457	0.356986193451037	0.0907048001240668	3.93569241057528	8.29571685923579e-05	0.000161072395546932	MALT1	10892
ENSG00000172179.13	2.29864010711977	-1.12722427955667	0.346285577436471	-3.25518691220535	0.00113317761325813	0.00196211399535028	PRL	5617
ENSG00000172183.16	511.295348117962	-0.775184106028711	0.100050736406492	-7.7479100491499	9.34172738665967e-15	3.87486690577979e-14	ISG20	3669
ENSG00000172186.7	0.353749600528046	0.0300752163361452	0.229564385190851	0.131009940026811	0.895767444176887	0.91810349535359	HMGN1P35	100874448
ENSG00000172188.6	0.308135089032989	0.267992387567043	0.460450103863718	0.582022645490298	0.560551427500354	0.625200656054185	OR4C11	219429
ENSG00000172197.11	502.622883495609	0.276727933238352	0.0811871750785366	3.40851782280463	0.000653168182802867	0.00116112195346476	MBOAT1	154141
ENSG00000172201.12	1263.06904048658	0.673061299034096	0.140751355448866	4.78191699744317	1.73631375679425e-06	3.90221929792542e-06	ID4	3400
ENSG00000172209.6	24.8653556805453	1.75003106362807	0.202027380811992	8.66234594832793	4.62153309942012e-18	2.40808732660107e-17	GPR22	2845
ENSG00000172215.6	92.3934938176155	0.223726924908096	0.0945849509320383	2.36535434763665	0.0180128270803153	0.0270932807799062	CXCR6	10663
ENSG00000172216.6	1382.51827998652	-0.892836890354259	0.0959746235298051	-9.3028433716855	1.3673905856803e-20	8.41236780629918e-20	CEBPB	1051
ENSG00000172232.10	76.4703152166865	-0.540136111673977	0.26468699721354	-2.0406597882034	0.0412846549213914	0.0589730246392112	AZU1	566
ENSG00000172236.18	694.579665877573	-1.74218531766642	0.142900225256535	-12.1916205138154	3.44501849144389e-34	4.97295821941623e-33	TPSAB1	7177
ENSG00000172238.6	24.8169212383555	-0.129046214543039	0.278655352255878	-0.463103304847133	0.64329032125132	0.701792521734509	ATOH1	474
ENSG00000172239.14	2446.07703942579	-0.0786370078166456	0.0476779731978609	-1.64933621423684	0.0990787744339845	0.132820150662672	PAIP1	10605
ENSG00000172243.18	169.311325989738	0.566451967538863	0.107684594097131	5.26028790179516	1.43830023045566e-07	3.53983240773068e-07	CLEC7A	64581
ENSG00000172244.9	89.8690161719813	0.892124895989149	0.0805605574959795	11.0739662648644	1.67805493192045e-28	1.72752914983549e-27	C5orf34	375444
ENSG00000172247.4	28.9741895367107	-1.83990566637018	0.123260618317706	-14.9269547036329	2.20090258665104e-50	7.69700268240689e-49	C1QTNF4	114900
ENSG00000172250.17	799.926172962732	-1.27600920435317	0.142432127006364	-8.95871760937869	3.28476188941122e-19	1.84114380922179e-18	SERHL	94009
ENSG00000172260.15	240.631851014334	-0.839426284731323	0.130647834530855	-6.42510675929401	1.31776999923724e-10	4.0710762506465e-10	NEGR1	257194
ENSG00000172262.12	960.179211721729	0.65750473346989	0.043189552330055	15.2236987418909	2.46208669936946e-52	9.50395027889539e-51	ZNF131	7690
ENSG00000172264.18	236.941783984247	0.160472824778725	0.0901301090848357	1.78045745653851	0.0750011258694369	0.10269616605085	MACROD2	140733
ENSG00000172269.20	1688.99594304503	0.0533231513929384	0.0492830059657304	1.08197847002306	0.279262094801402	0.34078543628387	DPAGT1	1798
ENSG00000172270.22	14811.9107647406	-0.701573372431439	0.0526638349350164	-13.3217296707908	1.73051248134523e-40	3.58273395919354e-39	BSG	682
ENSG00000172273.13	715.594523732945	-0.115959710364815	0.0474407357395487	-2.44430674518704	0.0145130811426169	0.0220816465806249	HINFP	25988
ENSG00000172288.7	0.507257002326924	0.714591105827922	0.377908272164642	1.89091152129266	0.0586361562022103	0.0817708676841297	CDY1	9085
ENSG00000172292.15	2506.37915466653	1.29450265318055	0.0696319470628758	18.5906427693548	3.82565754875179e-77	5.20208521485708e-75	CERS6	253782
ENSG00000172294.7	0.203857459907465	0.494885536753465	0.687454643285487	0.719881001004379	0.471598266678786	0.540064788564371	CSPG4P4Y	100287502
ENSG00000172296.13	273.512478539777	0.0175286203328641	0.108970028900923	0.160857260566585	0.872205824980469	0.898882135214558	SPTLC3	55304
ENSG00000172301.11	1550.86125588511	-0.885620199954106	0.0578355633154188	-15.3127271385632	6.28714971840952e-53	2.49760213306173e-51	COPRS	55352
ENSG00000172315.6	781.315615124827	-0.419857877897506	0.0438478385256473	-9.57533807856741	1.01524601375272e-21	6.7546500861783e-21	TP53RK	112858
ENSG00000172318.6	33.5568886452974	0.064222784105347	0.133682150680956	0.480414055116605	0.630933002171302	0.691092051659199	B3GALT1	8708
ENSG00000172320.4	0.499782937616612	0.384806070220663	0.388654121884288	0.990099032926839	0.322125716011075	0.386906742239545	OR5A1	219982
ENSG00000172322.14	53.1468806788607	0.921689787210971	0.15289307397072	6.02832923215005	1.65663313493046e-09	4.70550301464629e-09	CLEC12A	160364
ENSG00000172324.6	0.874466990389589	0.533605866050041	0.517062859607992	1.03199418820101	0.302074840109872	0.365427255778778	OR5A2	219981
ENSG00000172331.12	718.524028795843	0.350062724566151	0.076392023647373	4.58245125410013	4.59556857002932e-06	9.98031101415921e-06	BPGM	669
ENSG00000172336.5	848.603564326644	-0.572924899868126	0.0569871195171424	-10.0535858755904	8.85840642270268e-24	6.78651939879872e-23	POP7	10248
ENSG00000172339.10	404.98495550209	-0.614182219084169	0.0555976499979197	-11.0469097004487	2.268912392963e-28	2.31936129672659e-27	ALG14	199857
ENSG00000172340.15	2276.84083891577	-0.0141084997031737	0.0587695445375392	-0.240064812722206	0.810280012019226	0.848131413054987	SUCLG2	8801
ENSG00000172345.14	342.052654843773	-0.325435829758885	0.0758601499026055	-4.28994445933342	1.78717807535992e-05	3.68580910895688e-05	STARD5	80765
ENSG00000172346.15	283.70170674324	-2.78236852228027	0.160472896404227	-17.3385573802542	2.40702588737587e-67	2.05185280615342e-65	CSDC2	27254
ENSG00000172348.16	622.880642927492	-0.626119801805892	0.09993186000562	-6.26546730712988	3.71708984718084e-10	1.10994823148519e-09	RCAN2	10231
ENSG00000172349.18	430.114517707616	0.490026637476879	0.107588043013674	4.55465703948716	5.24711139600469e-06	1.13383857517296e-05	IL16	3603
ENSG00000172350.10	11.6816101624497	0.0453585885342289	0.126150312259871	0.359559859358808	0.719176306138697	0.769234942086422	ABCG4	64137
ENSG00000172354.10	9456.16925417409	-0.859198089011187	0.0746006958999201	-11.5172932188707	1.0794898257794e-30	1.26396351635029e-29	GNB2	2783
ENSG00000172361.6	59.2393033394195	0.611193974173355	0.0955452398710112	6.39690658580672	1.58556259548869e-10	4.86997317185414e-10	CFAP53	220136
ENSG00000172362.4	0.410364572705809	-0.51281423402583	0.316450163393327	-1.62052131219295	0.105120339993924	0.14028408642294	OR5B12	390191
ENSG00000172365.4	1.376963672946	-0.37814906861935	0.270152667148392	-1.39976063390718	0.161585009835397	0.208198205304059	OR5B2	390190
ENSG00000172366.20	1633.00972640972	-0.826391149232491	0.0842268518477497	-9.81149278529718	1.00471092350086e-22	7.1484403977e-22	MCRIP2	84331
ENSG00000172375.14	733.165013762962	-0.00534970528792896	0.051346756030318	-0.10418779493626	0.91702031948765	0.934860252756658	C2CD2L	9854
ENSG00000172377.3	0.240178587525944	0.126011336015655	0.557822075200399	0.22589879751601	0.821280133096349	0.857199116725032	OR9I1	219954
ENSG00000172379.22	696.776069336722	0.396637219500993	0.0779019887169428	5.09149029483927	3.55260059984536e-07	8.47263046611866e-07	ARNT2	9915
ENSG00000172380.6	2217.12545336221	-0.0798892233346275	0.0633360808298628	-1.26135407003207	0.2071813084778	0.260810636943484	GNG12	55970
ENSG00000172382.10	73.8580821114208	-0.0498112498374803	0.094347475971423	-0.527955298481622	0.5975303622665	0.660175857313882	PRSS27	83886
ENSG00000172399.6	18.3968516821515	-2.42435079376465	0.191152070677923	-12.6828382510672	7.36170273717476e-37	1.23405168900372e-35	MYOZ2	51778
ENSG00000172403.11	8216.89429281738	-1.62352891132004	0.148249161620745	-10.951353070538	6.5462358325302e-28	6.51281009253651e-27	SYNPO2	171024
ENSG00000172404.5	22.7943935983236	1.50199076548127	0.145522745942006	10.3213470564928	5.64258826409838e-25	4.66937406101864e-24	DNAJB7	150353
ENSG00000172409.7	240.854781944836	-0.0858363545212778	0.043820942455606	-1.95879754544843	0.0501365011709067	0.0706620880288505	CLP1	10978
ENSG00000172410.5	9.3952963809311	0.494436956305648	0.194993971773332	2.5356525220195	0.0112238040599746	0.0173223672782428	INSL5	10022
ENSG00000172421.10	0.899818613896582	0.649165514663614	0.228156428306324	2.84526506433578	0.0044374480040601	0.00719833839885898	EFCAB3	146779
ENSG00000172425.12	45.1813965333907	-0.365264237677615	0.139346814038124	-2.62126005677949	0.00876054065382851	0.0137096475883372	TTC36	143941
ENSG00000172426.16	75.45774351462	-0.682912421739019	0.0870573239381284	-7.84439942381371	4.35030392999535e-15	1.84545550975646e-14	RSPH9	221421
ENSG00000172428.11	1473.07484323602	-1.17989532979257	0.0667061000022104	-17.6879675135178	5.19144481101194e-70	5.00346337256609e-68	COPS9	150678
ENSG00000172432.19	1575.22589945565	0.53921181865739	0.0717064304740807	7.51971357509276	5.48963732608016e-14	2.15906227201627e-13	GTPBP2	54676
ENSG00000172456.18	334.938485166311	-0.39972228225464	0.0640126224519325	-6.24442909763295	4.25350817914727e-10	1.26585819417915e-09	FGGY	55277
ENSG00000172458.5	197.246593135503	-0.593417635565155	0.0850763537375813	-6.97511834364172	3.05613446745436e-12	1.06276409059455e-11	IL17D	53342
ENSG00000172460.18	23.2933339766449	-0.218908905242178	0.136724624007626	-1.60109348868985	0.109356214175285	0.145501177835385	PRSS30P	124221
ENSG00000172461.11	67.4155250782072	1.88918620014185	0.207624635143701	9.09904645387723	9.1128363766802e-20	5.28283941883049e-19	FUT9	10690
ENSG00000172465.14	930.571993883537	-0.699945440145738	0.0587349421131263	-11.9170193238228	9.64994988769934e-33	1.28084516218065e-31	TCEAL1	9338
ENSG00000172466.16	3781.36910290039	0.376241891778732	0.0501813108799031	7.49764972619341	6.49722408672321e-14	2.54444930757265e-13	ZNF24	7572
ENSG00000172468.14	2.37051349982357	0.0436212654292147	0.2094386261738	0.208277079668276	0.835012626996504	0.868463531935095	HSFY1	86614
ENSG00000172469.17	690.266344830665	0.933449838639622	0.081820560568004	11.4084996748928	3.79213587982716e-30	4.31228508881103e-29	MANEA	79694
ENSG00000172476.4	63.4903684665525	-0.501483719249415	0.103927267271203	-4.82533345114106	1.39769222485997e-06	3.16537835104773e-06	RAB40A	142684
ENSG00000172478.18	97.8829856863022	0.213000425690659	0.183949330654954	1.15792987629946	0.246892654190705	0.305260321195216	MAB21L4	79919
ENSG00000172482.5	76.9838144604037	2.34919572570658	0.282739125213015	8.30870408874861	9.67528587672633e-17	4.61699472037294e-16	AGXT	189
ENSG00000172493.23	4870.27699680034	0.869478917473738	0.073471358332589	11.8342567390383	2.59633221289329e-32	3.36089492580138e-31	AFF1	4299
ENSG00000172497.9	6.83427050494876	1.44040286356007	0.197569276073011	7.29062176159302	3.08527822890592e-13	1.15069015416661e-12	ACOT12	134526
ENSG00000172500.13	1612.35444307896	-0.413582244554611	0.0443128859943937	-9.33322746360812	1.02695132013358e-20	6.36755089790498e-20	FIBP	9158
ENSG00000172508.11	110.626782636494	0.140437023433644	0.0897250323478023	1.56519334414131	0.11753758168971	0.155540662538874	CARNS1	57571
ENSG00000172519.10	1.60172398012608	-0.393260688889286	0.284096923418067	-1.38424831975592	0.166282432489025	0.213657426814882	OR10H5	284433
ENSG00000172530.21	455.885559612855	-0.0784226426756258	0.0492596836730768	-1.5920248939497	0.111379111183951	0.147995820130442	BANP	54971
ENSG00000172531.16	4552.93943503248	-0.721133149431389	0.0517672470538094	-13.9302974462175	4.14625145909711e-44	1.03275391213338e-42	PPP1CA	5499
ENSG00000172534.14	3745.08594110488	0.64786733140869	0.0540629524728371	11.9835728863347	4.33241069327579e-33	5.88405168659174e-32	HCFC1	3054
ENSG00000172538.7	0.396662569202669	0.396336891330521	0.256637412181439	1.54434572871362	0.122504600041934	0.161538966492468	FAM170B	170370
ENSG00000172543.9	97.1481289073901	-0.367156858947981	0.126684757773656	-2.89819284814017	0.00375319732301581	0.00613992143029181	CTSW	1521
ENSG00000172548.15	26.5999006304237	-1.61986081344372	0.162938775315314	-9.94153055532066	2.7457546075193e-23	2.0338270626435e-22	NIPAL4	348938
ENSG00000172551.12	73.1366504242166	1.50137788599283	0.189189382749875	7.93584642103188	2.09064583290781e-15	9.06355984331994e-15	MUCL1	118430
ENSG00000172554.12	21.074370012262	-0.459311862826749	0.153085886268566	-3.00035407588755	0.00269665930827479	0.00447940429606362	SNTG2	54221
ENSG00000172568.5	3.17783589022171	2.89242106371374	0.449872249730058	6.42942761072575	1.28085338595928e-10	3.95974517814694e-10	FNDC9	408263
ENSG00000172572.7	736.861896708449	0.23622658431827	0.102310395700998	2.30892063997721	0.0209479854245311	0.0312459942327331	PDE3A	5139
ENSG00000172575.13	105.742324576433	1.06803281818552	0.105706067570314	10.1037986062161	5.31429168549157e-24	4.14183470947688e-23	RASGRP1	10125
ENSG00000172578.12	212.673812064164	1.1982154987093	0.108456347356282	11.0479057050771	2.24388466310237e-28	2.29429815541969e-27	KLHL6	89857
ENSG00000172586.8	1278.66592834782	-0.779592850802215	0.062730348722095	-12.4276824006819	1.84918026756952e-35	2.85326550096114e-34	CHCHD1	118487
ENSG00000172590.18	1124.54572182919	-1.00205159417427	0.0578821962973248	-17.3119138228103	3.82487424915461e-67	3.21782738467663e-65	MRPL52	122704
ENSG00000172594.13	807.155624888089	-0.655789654122873	0.0849309826278772	-7.72144197361048	1.15020963610407e-14	4.74473334354395e-14	SMPDL3A	10924
ENSG00000172602.11	204.994341021682	-0.891741902211553	0.14111119462296	-6.31942706313436	2.6253482180717e-10	7.92995758319502e-10	RND1	27289
ENSG00000172613.8	956.60567778267	-0.619319262110632	0.0807409314755185	-7.67044980523188	1.71394230876639e-14	6.97241769479995e-14	RAD9A	5883
ENSG00000172638.13	1180.87532036872	-1.4439043311849	0.0906753051790399	-15.9238982249234	4.32566144979238e-57	2.16808124937311e-55	EFEMP2	30008
ENSG00000172640.4	2.04202983293179	0.606935597998552	0.243506734047389	2.49247972698954	0.0126854572067697	0.0194435465152221	OR10AD1	121275
ENSG00000172650.15	273.782423762858	0.218741533861263	0.0958504233961432	2.28211338156765	0.0224826471626176	0.0333868311769526	AGAP5	729092
ENSG00000172661.20	1834.28250632073	0.19877442173006	0.0424857066883794	4.67861869847228	2.88813958757353e-06	6.37404504742067e-06	WASHC2C	253725
ENSG00000172663.9	2003.79241457455	-0.99515985251525	0.0617461550467624	-16.1169525739956	1.93940036343493e-58	1.04916431439715e-56	TMEM134	80194
ENSG00000172667.11	929.743101932535	0.471245500460988	0.0606564380484564	7.76909287163427	7.90501944009735e-15	3.29319714901279e-14	ZMAT3	64393
ENSG00000172671.20	340.719710883302	0.401904128197384	0.0627364174761544	6.40623332293632	1.49158646908863e-10	4.59135654405758e-10	ZFAND4	93550
ENSG00000172673.12	49.8084847922731	1.21101831634919	0.154122141451766	7.8575232925127	3.9180316563186e-15	1.66805416968638e-14	THEMIS	387357
ENSG00000172687.14	456.971154779454	1.08074342985797	0.06638975967797	16.2787670131693	1.39654471215542e-59	8.08971440790259e-58	ZNF738	148203
ENSG00000172689.2	0.822478177233673	-0.252122885864205	0.266683936099752	-0.945399597559186	0.344454907589934	0.410364503327563	MS4A10	341116
ENSG00000172716.17	589.664028724488	0.457126481689676	0.09993038771483	4.5744491955157	4.77474448091386e-06	1.03494569873081e-05	SLFN11	91607
ENSG00000172724.12	330.427651363835	-1.19086727824149	0.179944144556316	-6.6179829367484	3.64133043645518e-11	1.16982613572028e-10	CCL19	6363
ENSG00000172725.14	5761.07635252376	-1.01678673529018	0.0837977891017309	-12.1338133880333	6.99161528976391e-34	9.91135787644044e-33	CORO1B	57175
ENSG00000172728.16	150.76587902086	0.457410895594033	0.0702288633332674	6.51314678728906	7.3592529880902e-11	2.31275392920648e-10	FUT10	84750
ENSG00000172731.15	454.971485693393	0.275353052618579	0.0784827401815694	3.50845360370384	0.000450719842790335	0.000814716843540169	LRRC20	55222
ENSG00000172732.12	1019.74777235023	-0.165319105853487	0.0530126209879256	-3.11848580154415	0.0018178290038137	0.0030807540339126	MUS81	80198
ENSG00000172733.12	11.7782276880059	-0.759042511354464	0.123204342359965	-6.16084219772691	7.23590701613258e-10	2.11714840336158e-09	PURG	29942
ENSG00000172738.12	31.1198747343659	0.0902374800083977	0.102518854623963	0.880203747294945	0.378748943845534	0.445757686728124	TMEM217	221468
ENSG00000172742.6	0.919561282750128	-0.77146209840755	0.373876224709625	-2.0634157708389	0.0390731428367222	0.0560042210583641	OR4D9	390199
ENSG00000172746.6	2.10401118164502	-0.556637451207451	0.150935222584494	-3.68792281666292	0.000226092204238421	0.000420694696786436	RPL12P13	100129926
ENSG00000172748.14	153.512459003243	0.0969728628400005	0.0708821367256299	1.36808605552288	0.171285141001671	0.219446440788597	ZNF596	169270
ENSG00000172752.15	3.62623171775627	-0.514454242580392	0.288821267216879	-1.78122008651836	0.0748765034783167	0.10254424296533	COL6A5	256076
ENSG00000172757.13	16604.1544762281	-0.488607590288037	0.0546856077188135	-8.93484795488414	4.07738518761896e-19	2.2746533206438e-18	CFL1	1072
ENSG00000172765.18	1373.73934078939	0.557427233226174	0.050273503045427	11.0878932132993	1.43630616162017e-28	1.48408411451704e-27	TMCC1	23023
ENSG00000172766.19	469.413387217032	0.28877317856178	0.0589731030051632	4.89669296418908	9.74629394255464e-07	2.24063205669855e-06	NAA16	79612
ENSG00000172771.12	378.750019211145	-0.711746972225534	0.107991560313435	-6.5907647797639	4.3756667010969e-11	1.39785919901817e-10	EFCAB12	90288
ENSG00000172775.17	1907.42953359293	-0.0973223263123445	0.0391314164273741	-2.48706372520324	0.012880232494205	0.0197266361893178	PSME3IP1	80011
ENSG00000172780.17	1034.30855629333	-0.243848837396051	0.0921151850200312	-2.64721649685689	0.00811573771801877	0.0127555693316446	RAB43	339122
ENSG00000172782.13	3.87498913541657	0.548000392665616	0.269047478982299	2.03681667911733	0.0416684162322217	0.0594891120407304	FADS6	283985
ENSG00000172789.4	13.4382200389194	0.969370962585298	0.200172004697973	4.84268998578457	1.2809306107215e-06	2.91281795877148e-06	HOXC5	3222
ENSG00000172794.20	147.979749126122	-0.250405534974797	0.109598473608226	-2.2847538540537	0.0223272648706404	0.0331714099542055	RAB37	326624
ENSG00000172795.17	1308.88929661211	0.661636562252409	0.0575120126114702	11.5043193971002	1.25475256077237e-30	1.46536476408417e-29	DCP2	167227
ENSG00000172799.5	2.61653018012439	-1.27675792024701	0.193811941103583	-6.5876122646367	4.46956010445403e-11	1.42734802569442e-10	ZBTB8OSP2	729898
ENSG00000172803.18	44.0630680260151	0.0269762594989008	0.0971640312794661	0.277636272843712	0.781291584671916	0.823644028096399	SNX32	254122
ENSG00000172809.13	15312.4341617148	-0.839959494798042	0.0658266424746752	-12.7601752606658	2.73584849152353e-37	4.69991621202223e-36	RPL38	6169
ENSG00000172817.4	668.370690717598	0.437544686728264	0.10938559670511	4.00002102569163	6.33368561567731e-05	0.000124268899684403	CYP7B1	9420
ENSG00000172818.10	219.432785044634	0.397327702735854	0.0986306727575831	4.02843954752713	5.61482940848065e-05	0.000110719762035621	OVOL1	5017
ENSG00000172819.17	578.097000494218	-0.636458224619014	0.087870419854237	-7.24314536876912	4.38396572011307e-13	1.61696232972686e-12	RARG	5916
ENSG00000172824.16	254.114551878759	-0.188143232570182	0.139423586233297	-1.34943618689712	0.17719690415327	0.226266893413372	CES4A	283848
ENSG00000172828.13	158.370513918943	0.682287120377456	0.178636098277262	3.81942466812321	0.000133763302009149	0.000254633414825317	CES3	23491
ENSG00000172830.13	1565.98431488425	-0.619077988163207	0.0668957216355746	-9.25437341921111	2.15490566148297e-20	1.30732105294092e-19	SSH3	54961
ENSG00000172831.14	1419.7096738805	-0.263269687497855	0.0551325867902509	-4.77521014022888	1.79519695001205e-06	4.0295242132003e-06	CES2	8824
ENSG00000172840.7	528.710337404037	0.245051352939756	0.0483502217307177	5.06825706621466	4.01474959003344e-07	9.53108625443406e-07	PDP2	57546
ENSG00000172845.18	2831.07048868981	0.690101088331527	0.0533966686421973	12.924047620944	3.293494471846e-38	5.99179032673066e-37	SP3	6670
ENSG00000172867.4	11.8090218985464	-0.270650670490476	0.146202605768154	-1.85120278170465	0.064140385737094	0.0888329934654706	KRT2	3849
ENSG00000172869.15	5544.31283399215	0.761095395331248	0.102229809663313	7.44494583172818	9.6984204955458e-14	3.75110602461133e-13	DMXL1	1657
ENSG00000172878.14	356.479906497464	-0.0597544716582437	0.0528860361741219	-1.12987238184212	0.258530002961463	0.318133673171729	METAP1D	254042
ENSG00000172888.12	1183.80630098405	0.591805344227569	0.0539997011182236	10.959418885151	5.98826448553552e-28	5.97220908995055e-27	ZNF621	285268
ENSG00000172889.16	1707.76073123826	-1.63592695076351	0.10940986666685	-14.9522799049272	1.50506850748665e-50	5.34661629466983e-49	EGFL7	51162
ENSG00000172890.13	2410.11447524708	-0.283499546598126	0.0629382516401704	-4.50440772042645	6.655831175785e-06	1.42490632320637e-05	NADSYN1	55191
ENSG00000172893.18	2130.539449451	0.214276442167426	0.0671807074372265	3.18955322653674	0.0014249289618813	0.00244229351276906	DHCR7	1717
ENSG00000172900.12	0.740371626138496	0.472599934013328	0.270138493218098	1.74947275519069	0.0802093342453188	0.109355160847168	ACTE1P	399923
ENSG00000172901.21	10.2477080186126	1.02458854551683	0.154322037667346	6.63928860066903	3.15200708169359e-11	1.01814760111918e-10	LVRN	206338
ENSG00000172915.20	1296.84130326098	1.03483885559018	0.0947358925244268	10.9234085204123	8.90884243030359e-28	8.78182411181635e-27	NBEA	26960
ENSG00000172922.11	1921.12041624679	-0.706231802290323	0.0538284774633971	-13.120040461307	2.52799936438584e-39	4.86875153579983e-38	RNASEH2C	84153
ENSG00000172927.9	8.97245159811679	-0.0794829352300058	0.156097096131488	-0.509189070135253	0.610619703521187	0.672606696747145	MYEOV	26579
ENSG00000172932.16	1467.07422358277	-0.239294620691268	0.0814585145817386	-2.93762563582166	0.00330736133204512	0.00544182146569251	ANKRD13D	338692
ENSG00000172935.9	697.422916876764	-2.3774587507576	0.144549064677918	-16.4474170487026	8.75219060331824e-61	5.41108992946086e-59	MRGPRF	116535
ENSG00000172936.16	1365.21966964404	0.360157021806436	0.0548320095292173	6.5683717394039	5.08684208498539e-11	1.61736136905275e-10	MYD88	4615
ENSG00000172938.3	1.31052962686637	0.235630462779865	0.209304435954804	1.12577863772914	0.260259228476961	0.320098582170229	MRGPRD	116512
ENSG00000172939.9	1756.13019864974	0.481814480027799	0.0350330825113202	13.753128342963	4.87740342382299e-43	1.14875484407561e-41	OXSR1	9943
ENSG00000172940.13	5.04459065032477	1.783610093354	0.16150020918087	11.044011041227	2.34333684197754e-28	2.39380953065291e-27	SLC22A13	9390
ENSG00000172943.21	3197.89847646109	0.735379672989503	0.0659846241119907	11.1447126188277	7.59892066434609e-29	8.00983185436893e-28	PHF8	23133
ENSG00000172954.14	1964.18407449794	0.972965996765175	0.092927558054467	10.4701556474227	1.18448087340096e-25	1.02091726600735e-24	LCLAT1	253558
ENSG00000172955.17	28.5121289078831	1.66427480630785	0.182976772581959	9.09555230876303	9.4106931742758e-20	5.45200011688736e-19	ADH6	130
ENSG00000172965.17	617.195976662428	0.61222095173681	0.0980406015959484	6.24456543279831	4.24979997543334e-10	1.26499072213662e-09	MIR4435-2HG	541471
ENSG00000172967.8	0.622573329954809	0.909835676329449	0.264026897359989	3.44599616715917	0.000568958429017197	0.00101737117840511	XKR3	150165
ENSG00000172969.8	1.44913823560362	1.03268912273472	0.283543636077363	3.6420818221184	0.00027044207891103	0.000499603001547634	FRG2C	100288801
ENSG00000172971.7	1.7101654409028	-0.731573924996261	0.189613826254517	-3.85823090777291	0.000114210721062704	0.000218931445669134	UNC93B3	285296
ENSG00000172974.11	56.0853668143196	0.591334469860896	0.111603876435896	5.29851192221403	1.16750255072927e-07	2.89457542722121e-07	VDAC2P5	729317
ENSG00000172977.13	1384.80038412707	-0.603874097109002	0.0404264538627294	-14.9375975236288	1.87618325744123e-50	6.62314762620961e-49	KAT5	10524
ENSG00000172985.11	467.776599742706	0.0977099460382253	0.0837338674866809	1.16691070138099	0.243246433799917	0.301265202908573	SH3RF3	344558
ENSG00000172986.13	139.368294772382	0.633208926570309	0.115557494680643	5.47960068120427	4.26286820852796e-08	1.09176872196219e-07	GXYLT2	727936
ENSG00000172987.13	279.362408321768	-1.90230301543844	0.186058359156461	-10.2242276244023	1.54454278389871e-24	1.24406453401033e-23	HPSE2	60495
ENSG00000172992.13	1721.54836337537	0.100015373809466	0.0615794175020592	1.62416888412628	0.104339769741988	0.139333294654121	DCAKD	79877
ENSG00000172995.17	10.8434581466231	0.0853267124906109	0.192960486047506	0.442197852204849	0.658346040151628	0.715373769855499	ARPP21	10777
ENSG00000173011.12	1294.33282111298	-0.168501844643486	0.0399075848517189	-4.22230123094578	2.41820626358603e-05	4.92404296587694e-05	TADA2B	93624
ENSG00000173020.11	5711.00974779806	-0.476716276299107	0.0730260986300037	-6.52802607892902	6.66420955538988e-11	2.09975084269194e-10	GRK2	156
ENSG00000173039.20	2929.74391111412	-0.305738260175507	0.0360315834810744	-8.48528514812835	2.1519038285577e-17	1.07187958631644e-16	RELA	5970
ENSG00000173040.13	115.419854746618	-0.760463895209756	0.102760686124542	-7.40033882498706	1.35837450865185e-13	5.2050977575269e-13	EVC2	132884
ENSG00000173041.12	1298.84554400806	1.0375935996588	0.0925613411322344	11.2097943587105	3.6504049055341e-29	3.92126669196145e-28	ZNF680	340252
ENSG00000173064.14	5435.78715367202	0.917784646163926	0.070707230370446	12.9800678283609	1.58739939933495e-38	2.9402164429904e-37	HECTD4	283450
ENSG00000173065.14	1193.77765511539	0.228194565752058	0.05633097363647	4.05096079511609	5.10077541985052e-05	0.000101021209571439	FAM222B	55731
ENSG00000173068.18	272.369728676476	-0.391154546339708	0.108898929679495	-3.59190441532284	0.000328270261550098	0.000601764191834331	BNC2	54796
ENSG00000173077.16	7.2657438349054	0.415034416636681	0.166447810857312	2.49348077634058	0.0126497433886048	0.0193911764141447	DELEC1	50514
ENSG00000173080.6	2.69338463503542	1.42540990218677	0.209311067581056	6.81000731905769	9.75937803604934e-12	3.27414912063614e-11	RXFP4	339403
ENSG00000173083.16	131.531810020192	1.76636047697033	0.102281408984972	17.2696142387895	7.96731851052145e-67	6.62848500628576e-65	HPSE	10855
ENSG00000173085.15	361.91834910122	0.194509189237218	0.0513488197217789	3.78799727610331	0.000151866514159041	0.000287417371784722	COQ2	27235
ENSG00000173093.13	0.350554819846978	-0.0109555117063711	0.302120815920196	-0.0362620221086155	0.97107343197742	0.977476208259912	CCDC63	160762
ENSG00000173110.8	615.496735910271	0.983853353029676	0.171039214616441	5.75220925350943	8.80846742232444e-09	2.36919033232581e-08	HSPA6	3310
ENSG00000173113.7	3507.04130260474	-0.657973372662301	0.0514847173316181	-12.7799744616297	2.12139175866609e-37	3.67096200176094e-36	TRMT112	51504
ENSG00000173114.13	152.579233263276	1.35915294433148	0.153190519756127	8.87230454270404	7.16475245195408e-19	3.94035121102152e-18	LRRN3	54674
ENSG00000173120.15	3677.243252377	0.392402218405937	0.04487692653608	8.74396374026316	2.25071713053984e-18	1.19714638771529e-17	KDM2A	22992
ENSG00000173124.14	2.20447277460441	0.650851721862905	0.248135674908723	2.6229671412719	0.00871676789335832	0.0136454161836451	ACSM6	142827
ENSG00000173137.12	465.531993049269	-0.203938497718404	0.0824232286943536	-2.47428426365898	0.0133503424321637	0.020404970202705	ADCK5	203054
ENSG00000173141.5	1910.31107318048	-0.684205694171323	0.0499056797134118	-13.709976461606	8.84865410090631e-43	2.05823810040151e-41	MRPL57	78988
ENSG00000173145.11	579.075780587312	0.382142845456276	0.0504979807409214	7.567487647018	3.80511345268913e-14	1.51494340019536e-13	NOC3L	64318
ENSG00000173153.17	1264.71082244014	-0.367004886522969	0.0654647131157951	-5.60614824468572	2.06878786789324e-08	5.42591184348271e-08	ESRRA	2101
ENSG00000173156.7	600.25353915667	-1.02685667556816	0.0851964843473793	-12.0528057399794	1.87458450762205e-33	2.59849627667265e-32	RHOD	29984
ENSG00000173157.18	8.94873485569124	3.33480020952353	0.356780933301238	9.34691262413368	9.02434448861402e-21	5.61871242340612e-20	ADAMTS20	80070
ENSG00000173163.11	721.512309389379	-0.80858072617559	0.0534488279188651	-15.1281282987722	1.05657962312335e-51	3.95966629951365e-50	COMMD1	150684
ENSG00000173166.18	1626.32150265944	0.847569011725267	0.0843072179980871	10.0533386328143	8.88066694835846e-24	6.80241556634898e-23	RAPH1	65059
ENSG00000173171.15	1326.88915072597	-0.502324801448745	0.0478350433289389	-10.5011883859809	8.52994207426816e-26	7.43318805074029e-25	MTX1	4580
ENSG00000173175.15	766.760890998702	-1.29572467863624	0.128468454890862	-10.0859365027547	6.37543034108438e-24	4.93553051637198e-23	ADCY5	111
ENSG00000173193.15	3665.89404391904	1.00276646180376	0.0856056842733347	11.7137836151391	1.08334913648446e-31	1.35332948332026e-30	PARP14	54625
ENSG00000173198.6	97.2725595787621	0.361816979412434	0.104119846964913	3.47500490981668	0.000510844001027563	0.000918343956634165	CYSLTR1	10800
ENSG00000173200.13	102.914302556862	1.18432005827832	0.139388313509201	8.4965520312443	1.95305403783648e-17	9.75530009865522e-17	PARP15	165631
ENSG00000173207.13	841.919265779311	0.6858163150963	0.0695275579113234	9.86394942809585	5.96556531017435e-23	4.31886969672892e-22	CKS1B	1163
ENSG00000173208.4	25.051356726115	0.607135632335208	0.138608810605908	4.38020952406417	1.18565248437861e-05	2.48163284362895e-05	ABCD2	225
ENSG00000173209.23	3532.33757010999	0.116344408645914	0.0935839672884254	1.24320876766573	0.21379091266184	0.268275766365472	AHSA2P	130872
ENSG00000173210.20	702.604795341537	-0.205244637014156	0.089811001914446	-2.28529503779138	0.0222955337098957	0.033134110702922	ABLIM3	22885
ENSG00000173212.5	129.551383460538	0.892747711137146	0.115986678249498	7.69698490042765	1.39314352152341e-14	5.70727931186512e-14	MAB21L3	126868
ENSG00000173213.10	16.9665059729361	0.535601398138719	0.148162228717393	3.61496585719113	0.000300387207266016	0.000552608837236824	TUBB8B	260334
ENSG00000173214.7	753.55891005692	0.524487759688672	0.0841566312186664	6.2322808326997	4.59692424899136e-10	1.36479527389744e-09	MFSD4B	91749
ENSG00000173218.15	1015.93296587612	0.778796650377647	0.0581337255416383	13.396640988024	6.32621542488418e-41	1.33553766444002e-39	VANGL1	81839
ENSG00000173221.14	837.835057960582	-0.0487693786687173	0.0881585309035604	-0.553200900342449	0.580125850528043	0.643902355217299	GLRX	2745
ENSG00000173226.17	843.25655222494	0.406388848086284	0.0457547807678112	8.88188821510388	6.57348766965476e-19	3.62492166777127e-18	IQCB1	9657
ENSG00000173227.14	172.766738396432	-0.788415992791788	0.139396174337539	-5.65593709109038	1.54998236133977e-08	4.10106143680805e-08	SYT12	91683
ENSG00000173230.16	10483.9820952824	0.841523535666933	0.0665351609484741	12.6478019091082	1.1504872046674e-36	1.90306058783076e-35	GOLGB1	2804
ENSG00000173231.6	0.295368469941008	0.0355129351989161	0.35706729582479	0.0994572608977946	0.920775220456332	0.937798060678835	TERF1P1	348567
ENSG00000173237.5	0.352370632728171	0.0195147393087572	0.403891595755659	0.0483167748817505	0.96146378574474	0.97030255235734	C11orf86	254439
ENSG00000173239.14	0.349604771770212	-0.20807457772097	0.324594858151715	-0.641028569909496	0.521504121025206	0.588663765441728	LIPM	340654
ENSG00000173250.3	3.53336851997288	2.89186766952093	0.297440667531571	9.72250262050659	2.41765060880821e-22	1.67332056361447e-21	GPR151	134391
ENSG00000173253.16	7.19591649612207	0.511281457826495	0.212751127047619	2.40319036106473	0.0162527244789665	0.0245797814614362	DMRT2	10655
ENSG00000173258.13	821.919774584183	0.363885857772592	0.0952023988469026	3.82223412624051	0.000132248035432913	0.000251898088311468	ZNF483	158399
ENSG00000173261.9	25.375933088648	0.245680570414279	0.117915102996411	2.08353776718285	0.0372022328935971	0.0535100121535188	PLAC8L1	153770
ENSG00000173262.12	7.51128336841787	0.638969136865981	0.216513777815361	2.95117079066849	0.00316571815691829	0.00521792245668639	SLC2A14	144195
ENSG00000173264.15	1073.4410814066	-0.555149006013114	0.0517985069599564	-10.7174711897059	8.42760356467339e-27	7.83714894302448e-26	GPR137	56834
ENSG00000173267.14	509.253597863141	-0.794123992109264	0.155269159923914	-5.11449918643475	3.14574446104172e-07	7.5376284309533e-07	SNCG	6623
ENSG00000173269.14	742.837120740672	-0.370699099509807	0.0803427353124549	-4.6139716063705	3.95046416455947e-06	8.62677412947732e-06	MMRN2	79812
ENSG00000173272.16	1807.08902361117	-1.10341104371595	0.0688767951864609	-16.0200694693886	9.25468248727231e-58	4.80997695230531e-56	MZT2A	653784
ENSG00000173273.16	1577.65587187539	0.696012352337536	0.0558561132972861	12.4608088757109	1.22125592566214e-35	1.90133199440081e-34	TNKS	8658
ENSG00000173275.13	307.286696960713	0.255524880316731	0.0645810337996555	3.95665515528019	7.60065284607227e-05	0.000148113514287079	ZNF449	203523
ENSG00000173276.14	915.33779562157	0.969300049723123	0.0668979356707235	14.4892370744306	1.41708017176366e-47	4.25776778711018e-46	ZBTB21	49854
ENSG00000173281.5	1433.40836247859	-0.153575441578759	0.0694156307973748	-2.21240432183131	0.0269387405400221	0.039581032643419	PPP1R3B	79660
ENSG00000173285.5	1.31056827022913	-0.350575232484938	0.254418247860089	-1.37794845862522	0.168219201948653	0.215899457084802	OR10K1	391109
ENSG00000173295.9	85.0276090389441	-0.271040294345339	0.0975560804311846	-2.77830241997606	0.00546437342398885	0.00877438399715712	FAM86B3P	286042
ENSG00000173302.5	1.08363490308964	2.03456236856785	0.282064768249165	7.21310350525806	5.46908102392367e-13	2.00421647781942e-12	GPR148	344561
ENSG00000173320.12	163.072278085395	-0.0126542706054104	0.113481513484733	-0.111509533287224	0.911212306277928	0.930226466766388	STOX2	56977
ENSG00000173327.8	2572.54632503018	-0.59463070531577	0.0592795902981341	-10.0309516703	1.11437290435952e-23	8.4838988586464e-23	MAP3K11	4296
ENSG00000173334.4	6154.9225144111	0.268296014585123	0.096511513548227	2.77993790296383	0.00543692940090876	0.0087328083436408	TRIB1	10221
ENSG00000173335.5	0.246865022117047	-0.0468281508260467	0.355400077196109	-0.131761791374645	0.895172709056853	0.917598407204443	CST9	128822
ENSG00000173338.13	15.0282591304582	-0.790495915593194	0.107610548194367	-7.34589618636075	2.04384969047397e-13	7.73428877741238e-13	KCNK7	10089
ENSG00000173349.6	203.154674754156	-0.448645029095523	0.117125257850152	-3.83047207178415	0.000127897649922121	0.000243983441779468	SFT2D3	84826
ENSG00000173369.17	2070.33576258785	-0.444577692497407	0.107899895052424	-4.12027919287044	3.78413570393075e-05	7.58461720245008e-05	C1QB	713
ENSG00000173372.17	2067.2853741956	-0.939569237091739	0.123112653277896	-7.63178448417399	2.3152625791598e-14	9.32256695521591e-14	C1QA	712
ENSG00000173376.14	263.005376932153	-0.0162974377867085	0.164235203381189	-0.0992323049576787	0.920953825786764	0.93793751968223	NDNF	79625
ENSG00000173389.16	0.486873379554074	-0.102122194483518	0.272876407110319	-0.374243400391268	0.708223237270148	0.759595369624499	IQCF1	132141
ENSG00000173391.9	149.715578912779	0.654807168283863	0.130536628625022	5.01627148778948	5.26838698904648e-07	1.24019262547068e-06	OLR1	4973
ENSG00000173401.10	3.86749472963942	0.801765102914889	0.16466137021515	4.86917545910912	1.12064870481104e-06	2.56127951834867e-06	GLIPR1L1	256710
ENSG00000173402.12	4758.09534537502	0.479281474877672	0.0547532253560352	8.75348386804838	2.06865468383676e-18	1.10304559489171e-17	DAG1	1605
ENSG00000173404.5	607.603972571563	2.93839021340505	0.204858214889436	14.3435312808468	1.16949985247866e-46	3.38944100838455e-45	INSM1	3642
ENSG00000173406.16	266.771700671454	0.280252385821477	0.165641108416523	1.69192532276921	0.0906602130575122	0.122439029300734	DAB1	1600
ENSG00000173409.14	791.950950705287	0.191559658746769	0.0595676492320429	3.21583378253786	0.00130066142287941	0.00223859393454855	ARV1	64801
ENSG00000173418.12	1540.00068162703	-0.408550525639205	0.0550310114835215	-7.42400538579129	1.13630536203179e-13	4.37389618059428e-13	NAA20	51126
ENSG00000173421.17	16.333644768198	0.556240170871478	0.116903978553823	4.75809444428259	1.95429063026881e-06	4.3737589865133e-06	IHO1	339834
ENSG00000173431.2	0.437366873196905	0.525154714255368	0.397793122647497	1.32017042114811	0.186778125182015	0.237363318076553	RNASE8	122665
ENSG00000173432.13	744.453583394407	0.113853466007999	0.230538861923264	0.493858020544476	0.621406453649921	0.682251081164271	SAA1	6288
ENSG00000173436.15	2997.92202338526	-0.500430878132483	0.0611885585330191	-8.17850412119834	2.87389173829805e-16	1.3234192065588e-15	MICOS10	440574
ENSG00000173442.13	2412.26265098221	-0.609117765601513	0.097640133160812	-6.23839548229931	4.42081842546925e-10	1.31415769441877e-09	EHBP1L1	254102
ENSG00000173451.7	241.434448050499	0.426159015077718	0.0656717624338555	6.48922762666746	8.62775307252557e-11	2.6983985688368e-10	THAP2	83591
ENSG00000173452.14	4.3213493988976	2.15929336447745	0.309333780445082	6.98046414901914	2.9420643389832e-12	1.02467982537565e-11	TMEM196	256130
ENSG00000173456.5	1101.50330362492	0.173235640240582	0.0432756553145682	4.00307376009312	6.25247979832326e-05	0.000122745175226908	RNF26	79102
ENSG00000173457.11	2552.16711937315	-0.39653157392245	0.0791181800457162	-5.01188947588691	5.38981602565287e-07	1.26771650030628e-06	PPP1R14B	26472
ENSG00000173465.8	680.374178682421	-0.761199718299599	0.0482554343061958	-15.7743833258146	4.66936315767784e-56	2.20297029731575e-54	ZNRD2	10534
ENSG00000173467.9	270.830136890007	-0.133588979739673	0.189330041200845	-0.705587865995124	0.480444472316767	0.548771101497408	AGR3	155465
ENSG00000173473.11	5883.75419834953	0.947322201863774	0.0598308230218152	15.8333473286564	1.83209814700218e-56	8.80992580111338e-55	SMARCC1	6599
ENSG00000173480.11	534.347121729493	0.7445285050282	0.0749307692827327	9.93621862093669	2.89612819254118e-23	2.14112736232073e-22	ZNF417	147687
ENSG00000173482.17	2101.6629114595	-0.229219825915722	0.0805772625303907	-2.84472093885379	0.00444503469887636	0.00721038551056784	PTPRM	5797
ENSG00000173486.14	2404.80942202394	-1.28216877016673	0.0669647584526512	-19.1469184656779	1.02686107346738e-81	1.7573380249313e-79	FKBP2	2286
ENSG00000173511.10	2154.86473719555	-0.973356704654098	0.0661167420481901	-14.7217886801599	4.67138989429153e-49	1.52579526670659e-47	VEGFB	7423
ENSG00000173517.11	1326.52356442223	0.752937900851539	0.097663547476757	7.70950800277587	1.26303702495028e-14	5.18923171665787e-14	PEAK1	79834
ENSG00000173530.6	198.412105512653	0.0344455980280916	0.104786795252125	0.328720789152992	0.742366739345011	0.789704440244372	TNFRSF10D	8793
ENSG00000173531.16	728.320486237944	0.0271521557955025	0.11612277775735	0.233822823737816	0.815122529894661	0.85207631623264	MST1	4485
ENSG00000173535.15	52.2765109931471	0.958529865723792	0.144601736416379	6.62875764481634	3.3852384845659e-11	1.09012090542911e-10	TNFRSF10C	8794
ENSG00000173540.14	1863.02763073106	-0.359045962703486	0.0548928907353335	-6.54084632625068	6.11716638719436e-11	1.93347992922213e-10	GMPPB	29925
ENSG00000173542.9	1441.90324184118	0.501401657964418	0.0601255592172802	8.33924315202568	7.47675290858311e-17	3.59761782833459e-16	MOB1B	92597
ENSG00000173545.5	863.978063846439	-0.456950957857894	0.0488548900235354	-9.35322866631698	8.50121894111907e-21	5.30401113558121e-20	ZNF622	90441
ENSG00000173546.7	1041.03068293762	-0.6690773345707	0.112306851854051	-5.95758249407794	2.55996499900213e-09	7.17041910760388e-09	CSPG4	1464
ENSG00000173548.9	1563.86693075106	-0.470287650709126	0.05709174422862	-8.23740204583505	1.75990303505696e-16	8.23147414578393e-16	SNX33	257364
ENSG00000173559.15	696.199807841305	0.737726675857598	0.106645877708815	6.91753578953969	4.5956730685964e-12	1.5769356494965e-11	NABP1	64859
ENSG00000173567.16	19.8654029740863	0.671326677034527	0.092767558478321	7.23665350308222	4.59891093499445e-13	1.69402064222248e-12	ADGRF3	165082
ENSG00000173572.12	8.62890520280427	-0.627785566364615	0.251667411664852	-2.49450479985324	0.0126133020564644	0.0193415137728062	NLRP13	126204
ENSG00000173575.22	4492.90006838294	0.648759777390495	0.0571098742246161	11.3598530236451	6.62560126905081e-30	7.43670043687551e-29	CHD2	1106
ENSG00000173578.9	19.8709525672843	0.489591717266798	0.15790566527441	3.10053294424858	0.00193172723657058	0.00326370537503023	XCR1	2829
ENSG00000173581.8	563.766544998357	-0.96942669085511	0.0812002169925889	-11.9387204463208	7.43582781573401e-33	9.96068970709441e-32	CCDC106	29903
ENSG00000173585.17	4.28912172998079	1.64929106478779	0.165308600934678	9.97704327217381	1.92106041621174e-23	1.43653444547723e-22	CCR9	10803
ENSG00000173588.16	554.717387938629	0.961724770642748	0.0748450503349611	12.8495440425072	8.65186876959826e-38	1.53614185976666e-36	CEP83	51134
ENSG00000173597.9	85.9709941096272	1.91909354326385	0.14824589109912	12.9453405354804	2.49653742976295e-38	4.56589407461197e-37	SULT1B1	27284
ENSG00000173598.14	11335.7389250862	0.0146998732690519	0.0831441150170139	0.176799924637406	0.859665548251965	0.888690292870132	NUDT4	11163
ENSG00000173599.15	1044.53301079535	-0.347243972407067	0.0802344095220078	-4.32786848530143	1.50559321288885e-05	3.12512658729543e-05	PC	5091
ENSG00000173610.13	1.51994954250357	1.80721881195241	0.33778916467685	5.35013849150936	8.78869488683242e-08	2.19969064205884e-07	UGT2A1	10941
ENSG00000173611.18	600.126592657914	0.97886349979172	0.0657471574732452	14.8883014477098	3.92617603247845e-50	1.351018784754e-48	SCAI	286205
ENSG00000173612.10	2.7621919831796	0.660653688299957	0.274319570969726	2.40833596365193	0.0160254261236997	0.0242596665007937	GPRC6A	222545
ENSG00000173614.14	318.106124582688	-0.0759204935917785	0.0402802429089854	-1.88480724317685	0.059455866710676	0.0828267388275965	NMNAT1	64802
ENSG00000173621.9	390.315491445427	0.18614719233162	0.0888562238231017	2.09492576121858	0.0361775924205256	0.0521261686809474	LRFN4	78999
ENSG00000173626.10	3.24406407759031	0.610244814417263	0.159747551907675	3.82005737884454	0.000133420632404515	0.000254034825664994	TRAPPC3L	100128327
ENSG00000173627.8	7.87742526925849	1.29830225701304	0.236920456920545	5.47990778798998	4.255475630602e-08	1.09012352110282e-07	APOBEC4	403314
ENSG00000173638.19	1616.97784629427	-0.429036947903308	0.0636636726321066	-6.73911714742857	1.59351888397884e-11	5.25903295563891e-11	SLC19A1	6573
ENSG00000173641.18	602.022262742176	-1.83829786667245	0.153592398924265	-11.968677353486	5.18485509980618e-33	7.00796225787317e-32	HSPB7	27129
ENSG00000173653.8	638.01272752219	-0.148213561490806	0.0627126975288092	-2.36337404275617	0.0181093814692535	0.0272303193983105	RCE1	9986
ENSG00000173660.12	4689.12672097683	-0.276370180699791	0.0644936429880973	-4.28523134831749	1.82549123335732e-05	3.76103336639108e-05	UQCRH	7388
ENSG00000173662.21	10.0162945635964	0.519565684320437	0.139442226202248	3.72602832349258	0.000194520556153467	0.000364207151375323	TAS1R1	80835
ENSG00000173674.11	3993.55653833241	0.373578605579697	0.0630459313525786	5.92549903800283	3.11350407059324e-09	8.66961796048818e-09	EIF1AX	1964
ENSG00000173678.15	74.3053184199616	0.766815313625448	0.231422997100916	3.31347931377392	0.00092142922880779	0.00161252802050662	SPDYE2B	100310812
ENSG00000173679.2	0.217699908882979	0.520058379925812	0.432643817369217	1.20204740954843	0.229345160239093	0.285770342649946	OR1L1	26737
ENSG00000173681.17	772.50158708763	0.577720953244638	0.0644549931243212	8.96316833251888	3.15480432283758e-19	1.76984404545179e-18	BCLAF3	256643
ENSG00000173692.14	2948.41955975932	0.383883269188113	0.0422632097903076	9.08315461823138	1.05472630880719e-19	6.08617646578241e-19	PSMD1	5707
ENSG00000173698.18	249.712133355926	1.56456611292037	0.146352969156618	10.690361267943	1.12930230234226e-26	1.04050700769955e-25	ADGRG2	10149
ENSG00000173699.17	0.182364488973552	-0.0607970996536472	0.512217653750726	-0.118693877902214	0.905517886986492	0.925715006141118	SPATA3	130560
ENSG00000173702.7	542.111671252147	1.266868549222	0.216041983400098	5.8639924022352	4.51868164224982e-09	1.24263054949607e-08	MUC13	56667
ENSG00000173705.9	78.3218043962153	-0.166354851561506	0.104806251185889	-1.58726077575708	0.11245359500621	0.149326563140124	SUSD5	26032
ENSG00000173706.14	1485.27982261511	0.390022090198176	0.086648476830477	4.50119961094334	6.75710103861646e-06	1.44548650497666e-05	HEG1	57493
ENSG00000173714.8	14.3571151668622	-1.25454374018247	0.152165267414963	-8.24461298885806	1.65695623082349e-16	7.76772659026502e-16	WFIKKN2	124857
ENSG00000173726.11	7996.67111995221	0.0639781801206848	0.052159162688363	1.22659522935476	0.219974763161294	0.275283437555654	TOMM20	9804
ENSG00000173744.18	1794.95802209365	0.529868725780752	0.0456139764431302	11.6163677692379	3.4029855931539e-31	4.1206612473033e-30	AGFG1	3267
ENSG00000173757.10	2320.69580898702	0.0157166731499674	0.0511583842718942	0.307215979817446	0.758678983157713	0.803888669899479	STAT5B	6777
ENSG00000173762.8	146.61454788077	-1.08184727794138	0.137815670116994	-7.84995840475166	4.16175276702584e-15	1.76796913913229e-14	CD7	924
ENSG00000173769.4	0.452260191208325	0.547567354050583	0.392682319493495	1.39442833778936	0.163188295735084	0.210065551343927	TOPAZ1	375337
ENSG00000173786.17	3456.89459770905	-0.428158043807227	0.0508541684603541	-8.41933034734446	3.78642335897943e-17	1.85464282255202e-16	CNP	1267
ENSG00000173801.17	7469.96346443427	-0.18191451712429	0.065076080627381	-2.79541292853689	0.00518334623306636	0.00834933900952272	JUP	3728
ENSG00000173805.16	44.3716235677737	0.0901556254267919	0.131233021149984	0.686988873964535	0.492089739674166	0.560195945392785	HAP1	9001
ENSG00000173809.18	17.4496125730676	0.18782488183028	0.128698046031828	1.45942294868898	0.144448733536853	0.188002227972941	TDRD12	91646
ENSG00000173811.11	15.6176913185163	-0.285930013684709	0.117430756659321	-2.43488181306897	0.014896654413466	0.0226338830805688	CCDC13-AS1	100874114
ENSG00000173812.11	14860.4300771292	-0.503331689975884	0.0509741615231412	-9.8742514822413	5.38333653684678e-23	3.90615176828852e-22	EIF1	10209
ENSG00000173818.17	667.474105178814	-0.58563934485258	0.0471704938641814	-12.4153744613914	2.15675390450025e-35	3.31082320899222e-34	ENDOV	284131
ENSG00000173821.20	7243.12944581751	1.01190708408119	0.0760223066057478	13.3106601109717	2.00700623402044e-40	4.13803681113265e-39	RNF213	57674
ENSG00000173825.7	41.926554085949	0.813300939040258	0.102994463710473	7.8965500643464	2.86729117894294e-15	1.23143042626949e-14	TIGD3	220359
ENSG00000173826.15	510.068100202465	0.105492162270223	0.169356755370999	0.622899051408536	0.533350861438669	0.600112881165958	KCNH6	81033
ENSG00000173838.12	17.3801346201965	-0.463545004302911	0.138785862145764	-3.3400016193008	0.000837779013967223	0.00147301049414628	MARCHF10	162333
ENSG00000173846.13	248.769760486281	-0.506233036438348	0.086009685691373	-5.88576777567651	3.96210317489275e-09	1.09458815245978e-08	PLK3	1263
ENSG00000173848.19	4586.81133223584	0.5245208072352	0.067821678025866	7.73382231909918	1.04364669768909e-14	4.31979898991065e-14	NET1	10276
ENSG00000173852.16	642.915028207529	0.678931518015956	0.0682895482465898	9.94195357046984	2.73411746869976e-23	2.02667808215922e-22	DPY19L1	23333
ENSG00000173868.12	97.0821954593992	0.980800631895532	0.187385446455363	5.23413450963584	1.65759713434479e-07	4.05912891293388e-07	PHOSPHO1	162466
ENSG00000173875.14	1229.15370889667	0.462643881947771	0.042466151424453	10.894415114843	1.22551431183051e-27	1.20120151701174e-26	ZNF791	163049
ENSG00000173889.16	3207.32693454779	0.675345339073118	0.0772767195523106	8.73931169679063	2.34534952975377e-18	1.24542044578442e-17	PHC3	80012
ENSG00000173890.17	2385.60293859326	-0.00948984154841067	0.0904193572579669	-0.104953649707287	0.916412587689606	0.934381106608525	GPR160	26996
ENSG00000173894.11	480.923126221587	1.55638682438409	0.117886975804312	13.2023645001093	8.50237148122351e-40	1.68880511031946e-38	CBX2	84733
ENSG00000173898.15	4972.62333551137	0.0412328670128436	0.0783118955011053	0.526521121076192	0.598526181001199	0.661097570018478	SPTBN2	6712
ENSG00000173905.9	1858.60481306945	1.28946763884334	0.0758775567932467	16.994058498179	9.08777984163052e-65	6.82857901322117e-63	GOLIM4	27333
ENSG00000173908.9	0.344997525668964	1.57956655196239	0.586855940223813	2.6915746160122	0.00711155880950039	0.0112650155014008	KRT28	162605
ENSG00000173914.12	827.801653522587	0.295067293585053	0.0476830308985247	6.18809853368994	6.08942629667635e-10	1.79089772730728e-09	RBM4B	83759
ENSG00000173915.16	2323.42650155346	-0.906626594701505	0.075454858130892	-12.0154833917887	2.94641602000064e-33	4.04438056249493e-32	ATP5MK	84833
ENSG00000173917.11	234.031996362359	-0.170604802295445	0.12010969823728	-1.42040821681535	0.155488872043417	0.201068742222667	HOXB2	3212
ENSG00000173918.15	1268.58882484901	-1.1602872254144	0.114210532557842	-10.1591963493102	3.01551746774812e-24	2.38911152448293e-23	C1QTNF1	114897
ENSG00000173926.6	153.728250190471	0.360643798503782	0.0905161315600054	3.98430414875499	6.76781468570833e-05	0.000132434490321745	MARCHF3	115123
ENSG00000173928.4	152.475498898161	-0.599276767305585	0.0466884072508578	-12.8356652666615	1.03509978935944e-37	1.82701201644232e-36	SWSAP1	126074
ENSG00000173930.9	26.6555434670902	2.31819851498126	0.211257035220756	10.9733553372972	5.13314523697449e-28	5.1410265681127e-27	SLCO4C1	353189
ENSG00000173933.21	4569.03794561433	-0.28230470385965	0.0335647335898434	-8.41075359957793	4.07384730296696e-17	1.98979699684471e-16	RBM4	5936
ENSG00000173950.16	480.773772054345	0.436513414352518	0.0520146509477229	8.39212426497362	4.77435869740331e-17	2.32237231829056e-16	XXYLT1	152002
ENSG00000173960.14	527.900446748095	0.208831424953373	0.0402932821648584	5.18278516252281	2.1859678289996e-07	5.30881271329212e-07	UBXN2A	165324
ENSG00000173976.16	0.69524602540792	0.250604750593224	0.256011746209624	0.978879892440668	0.327639328467086	0.392711739633434	RAX2	84839
ENSG00000173988.13	65.4951889759114	0.677470353077459	0.117868922782388	5.74765881527752	9.04875945564366e-09	2.43149620500934e-08	LRRC63	220416
ENSG00000173991.6	226.173812422896	-2.77190615882272	0.197739943751203	-14.0179374295278	1.21082782581535e-44	3.10353927176099e-43	TCAP	8557
ENSG00000173992.9	1523.4425507491	-1.09971041294445	0.0733795656585023	-14.9866029197058	8.98318323867316e-51	3.22684831914956e-49	CCS	9973
ENSG00000174004.6	120.84146297842	0.392851725109522	0.0897687719127674	4.37626266616719	1.20731514448953e-05	2.52556457233358e-05	NRROS	375387
ENSG00000174007.9	97.867329481092	0.892615278232046	0.0725045225484919	12.3111669018309	7.8874472372521e-35	1.17241120443025e-33	CEP19	84984
ENSG00000174010.10	568.971747987838	0.728362460823329	0.0726151878301947	10.0304424265424	1.12013555034735e-23	8.52632859556637e-23	KLHL15	80311
ENSG00000174013.8	786.366172279837	0.616450384113352	0.0442650871646059	13.9263339033084	4.38281778059882e-44	1.08986875959653e-42	FBXO45	200933
ENSG00000174015.10	1.02293470249402	1.57775844843359	0.357280043010054	4.41602736929023	1.00531361175832e-05	2.11766557549633e-05	CBY2	220082
ENSG00000174016.11	3.30410203413487	1.47333612097139	0.238027033929367	6.18978481834375	6.02464012752348e-10	1.7725390737332e-09	TENT5D	169966
ENSG00000174021.12	2292.56688990871	-0.584809678559886	0.0475233066343722	-12.3057446961595	8.4354782414835e-35	1.25180494616199e-33	GNG5	2787
ENSG00000174028.6	57.0371123430558	0.961121155941945	0.0976850054998827	9.83898348598751	7.64796408450502e-23	5.49620334471478e-22	FAM3C2P	286460
ENSG00000174032.17	816.951230757393	-0.0363427081025795	0.0631811858465945	-0.575214086529185	0.565146517064346	0.629527287693638	SLC25A30	253512
ENSG00000174059.17	1390.45510334169	-0.152027343564798	0.086990367639124	-1.74763422308407	0.0805273853412866	0.109738921122259	CD34	947
ENSG00000174080.12	3257.02632408296	-1.10886828999016	0.0717333991310955	-15.458186889536	6.64425107425113e-54	2.79748453321767e-52	CTSF	8722
ENSG00000174099.12	1480.08278868715	-1.0391055108296	0.103773054532365	-10.0132497353205	1.33300415334261e-23	1.00767860157537e-22	MSRB3	253827
ENSG00000174106.3	1093.32205288811	0.720223831828247	0.0488133979128225	14.7546342320713	2.87244454071742e-49	9.49932816555109e-48	LEMD3	23592
ENSG00000174123.11	39.3790584092844	0.691409698416767	0.149608669276912	4.62145477102687	3.8105841715555e-06	8.33020462273746e-06	TLR10	81793
ENSG00000174125.8	146.456900999049	1.18458911919511	0.112062638096537	10.57077665952	4.0710903486917e-26	3.62412392215714e-25	TLR1	7096
ENSG00000174130.12	83.8470923605232	1.22567314261766	0.110543846716525	11.0876650218328	1.43997398498954e-28	1.48753245559775e-27	TLR6	10333
ENSG00000174132.9	628.876167224583	-0.627964239885936	0.0599169463028524	-10.4805781775304	1.06093136971598e-25	9.17238955427329e-25	FAM174A	345757
ENSG00000174136.13	1654.84589502726	0.0300186944427209	0.0826049614100716	0.36340062304128	0.716305636422599	0.766711067532574	RGMB	285704
ENSG00000174137.14	64.0788386505404	-0.108509074405508	0.0750365079212763	-1.44608374525303	0.148153714286798	0.192423689223018	FAM53A	152877
ENSG00000174145.8	9.49731151753632	1.87773918091657	0.25394938659046	7.39414733828348	1.4231853756909e-13	5.44509950480038e-13	NWD2	57495
ENSG00000174151.15	520.490414294738	0.274245206419895	0.0529860614316894	5.17579904997199	2.26937611951255e-07	5.50158083395133e-07	CYB561D1	284613
ENSG00000174156.15	9.58593661253855	0.223092881993405	0.280671495805114	0.79485407434573	0.426698391737654	0.494904600157709	GSTA3	2940
ENSG00000174165.8	952.045453398498	-0.485348375245924	0.0458904938339871	-10.5762290770222	3.84107732220716e-26	3.42410475728307e-25	ZDHHC24	254359
ENSG00000174173.7	721.472861325979	0.287467996484474	0.0564940882394496	5.08846156196103	3.60979927192469e-07	8.60285160595459e-07	TRMT10C	54931
ENSG00000174175.17	249.573210975118	-1.0403568752628	0.121483395520016	-8.56377837324593	1.09227704098682e-17	5.54378634841857e-17	SELP	6403
ENSG00000174177.13	352.499097098574	-0.776195012441148	0.065102155721853	-11.9227236615239	9.01135729840987e-33	1.19820437413332e-31	CTU2	348180
ENSG00000174197.18	2521.47765456526	1.18105839669732	0.0734589886541575	16.0777927702995	3.65159131185542e-58	1.93358203947413e-56	MGA	23269
ENSG00000174206.13	258.177823671021	0.625864077940059	0.0510025386505148	12.2712338346268	1.29268317706215e-34	1.90574441914151e-33	KICS2	144577
ENSG00000174225.15	2.38015652400541	1.6405759150475	0.197067190995446	8.32495712127649	8.43592725800427e-17	4.04401586916087e-16	ARL13A	392509
ENSG00000174226.9	28.2201985496571	-0.297702039079159	0.14528788214124	-2.04904934046565	0.0404572904482102	0.0578572803921931	SNX31	169166
ENSG00000174227.16	1365.53913796389	0.0258489148164543	0.0439491305390156	0.588155317282263	0.55642804604308	0.621374795576032	PIGG	54872
ENSG00000174231.17	9748.4912942409	0.431112884849693	0.0463425072252931	9.3027527136986	1.36855733740765e-20	8.4183951345334e-20	PRPF8	10594
ENSG00000174233.12	2627.08258642686	0.185429262518017	0.0611735584606804	3.0311995441168	0.00243584211357718	0.00406732768280451	ADCY6	112
ENSG00000174236.4	23.0191435868943	-0.379121068554836	0.0825902197925523	-4.59038696721114	4.42424998964118e-06	9.62078789176537e-06	REP15	387849
ENSG00000174238.16	3713.6273520207	-0.187221405684988	0.0429782051891435	-4.35619414214815	1.32343403679543e-05	2.76051731217563e-05	PITPNA	5306
ENSG00000174243.10	2819.14817877129	0.0546550635494727	0.0404704860003732	1.35049190041772	0.176858250008016	0.225853680652881	DDX23	9416
ENSG00000174255.8	6.43789685799324	0.22413237506771	0.163882577405708	1.36764004213118	0.171424776154844	0.219606584788336	ZNF80	7634
ENSG00000174276.7	440.713429893051	-1.13203621454619	0.0725424748489253	-15.6051501813763	6.71515270698762e-55	2.95158504090631e-53	ZNHIT2	741
ENSG00000174279.5	20.4088833540895	-0.788844728059438	0.207259858413478	-3.80606613406881	0.000141194642555307	0.000268065536203307	EVX2	344191
ENSG00000174282.12	3447.68896396684	-0.34707721076277	0.0501398536064253	-6.9221823718746	4.44738169779867e-12	1.52721601309392e-11	ZBTB4	57659
ENSG00000174292.13	446.73137138601	-0.627862455442774	0.0715905758504568	-8.77018305809266	1.78376046627388e-18	9.54867683474324e-18	TNK1	8711
ENSG00000174306.22	1501.42481183988	0.430363440948705	0.061815092679071	6.96210945089168	3.35214897520026e-12	1.1622005332367e-11	ZHX3	23051
ENSG00000174307.7	1122.78604487057	-1.64809336939892	0.101736590448812	-16.1996127659512	5.07456076226992e-59	2.83375813088098e-57	PHLDA3	23612
ENSG00000174325.6	0.469302227920844	0.0547714701388959	0.264584041197943	0.207009727007382	0.836002261985026	0.869078570992332	DIRC1	116093
ENSG00000174326.15	77.3164091905734	-0.959898274503233	0.123244593711922	-7.78856293483306	6.77756111293756e-15	2.83768602913681e-14	SLC16A11	162515
ENSG00000174327.7	98.6694900225871	0.638760258512746	0.0817976117757615	7.80903310800603	5.76283621192348e-15	2.42456061939114e-14	SLC16A13	201232
ENSG00000174332.6	110.865197927688	-2.11190383310392	0.159936753564428	-13.2046186135269	8.25165790670823e-40	1.63973011356746e-38	GLIS1	148979
ENSG00000174343.6	1.55940513352897	1.96295553846173	0.29574252484034	6.63738006403189	3.19307579681963e-11	1.03096950171488e-10	CHRNA9	55584
ENSG00000174348.14	1225.41054873263	-1.42642524433297	0.117554029111768	-12.1342097341194	6.95784717559672e-34	9.86659557424174e-33	PODN	127435
ENSG00000174353.17	835.44634435129	0.572329178628885	0.0899509585082906	6.3626801550551	1.98263276684515e-10	6.04705009168077e-10	STAG3L3	442578
ENSG00000174358.16	28.5408521364579	-0.196661231683547	0.217608458757147	-0.903738911652434	0.36613386083841	0.432709771622623	SLC6A19	340024
ENSG00000174365.21	711.441799351815	-1.0708796420127	0.0653234938191641	-16.3934838662677	2.12886010284642e-60	1.28524907433027e-58	SNHG11	128439
ENSG00000174371.17	198.497582683218	2.62074319080601	0.127406266835095	20.5699708178256	5.0996698859267e-94	1.56143565915425e-91	EXO1	9156
ENSG00000174373.17	2511.01013928809	1.01862219752597	0.0783826701934062	12.9955026412414	1.2975246378273e-38	2.41423259297103e-37	RALGAPA1	253959
ENSG00000174384.9	104.393214655194	0.0159126505232001	0.0708789577634968	0.224504578302296	0.82236470486466	0.858122349717235	PMS2P6	729453
ENSG00000174405.15	538.054263466408	0.771584772686674	0.0635301418718158	12.1451762888157	6.08512948183187e-34	8.65904498412174e-33	LIG4	3981
ENSG00000174407.14	4.87498406829621	-2.17123498596819	0.275615424367323	-7.87777023347759	3.33274838971604e-15	1.42480691748413e-14	MIR1-1HG	128826
ENSG00000174417.3	3.30936430952	2.62722938233507	0.235657936573278	11.1484867453982	7.28344667455117e-29	7.68449721928912e-28	TRHR	7201
ENSG00000174428.19	1119.72121801515	-0.29244400527219	0.0533789473964764	-5.4786394175224	4.28608801696043e-08	1.0973409303491e-07	GTF2IRD2B	389524
ENSG00000174429.4	9.82522991629122	0.0378369520696281	0.179637092668017	0.21062995124038	0.833176038877785	0.867021648336499	ABRA	137735
ENSG00000174437.18	9056.78157633884	0.598464060503734	0.0643270504656959	9.30345874979735	1.35949673829936e-20	8.37181402300119e-20	ATP2A2	488
ENSG00000174442.12	478.711740379386	1.00415960695184	0.0577315148266182	17.3936126562342	9.22329924578143e-68	8.02962235499761e-66	ZWILCH	55055
ENSG00000174444.15	58492.6980764866	-0.670380431785373	0.0551805897676614	-12.1488449943724	5.81817207487986e-34	8.2896520075425e-33	RPL4	6124
ENSG00000174446.13	546.145321300375	-0.422477362781908	0.0404656913679148	-10.4403841501369	1.62153184422978e-25	1.38409874411034e-24	SNAPC5	10302
ENSG00000174448.9	0.969108566191647	1.37820367744714	0.21097276991986	6.53261403341608	6.46315516785275e-11	2.03840060927675e-10	STARD6	147323
ENSG00000174450.13	1.37116598566237	-0.417848070934553	0.282502091542033	-1.47909726492195	0.139114321100621	0.181526584478528	GOLGA6L2	283685
ENSG00000174453.10	8.58608883776508	3.76220098702246	0.266415167697155	14.1215720544076	2.79681821036291e-45	7.4135448074337e-44	VWC2L	402117
ENSG00000174456.16	495.991667731961	0.36951319781324	0.0481443531216021	7.67510982814392	1.65276981626717e-14	6.73452079127004e-14	C12orf76	400073
ENSG00000174460.4	12.7378482005493	0.535044384836575	0.148132404325372	3.61193344071667	0.000303922581578132	0.000558861440301104	ZCCHC12	170261
ENSG00000174469.23	2388.94578634437	0.194969619159588	0.128200331097642	1.52081993463099	0.128305030447234	0.168550613373404	CNTNAP2	26047
ENSG00000174473.16	103.483898571124	-0.933192580696989	0.142545071393096	-6.54664922172951	5.88423524209327e-11	1.86286518964181e-10	GALNTL6	442117
ENSG00000174482.10	13.9473297801227	0.901911862591318	0.23816289648099	3.78695370235099	0.000152505502138683	0.000288553898846476	LINGO2	158038
ENSG00000174483.20	1228.77143661667	0.045673359527981	0.0469320202448957	0.973181194622628	0.33046325546324	0.395708603570267	BBS1	582
ENSG00000174485.16	1111.19964618751	0.603701709524587	0.0625424583728723	9.65266996582343	4.78922493471039e-22	3.25659323029225e-21	DENND4A	10260
ENSG00000174498.14	8.8980942595589	0.342051386159403	0.173636702369695	1.96992560611483	0.0488468972882287	0.0689676265777616	IGDCC3	9543
ENSG00000174500.13	51.1342672059528	0.995737459806097	0.107659341502448	9.24896479868823	2.26677337427344e-20	1.37296733686817e-19	GCSAM	257144
ENSG00000174501.15	491.554704164719	2.19901065506714	0.145880760715347	15.0740278860898	2.40022691555931e-51	8.83334531826731e-50	ANKRD36C	400986
ENSG00000174502.19	24.2787952522407	2.13413862676063	0.216907544835051	9.83893219751095	7.65186351653977e-23	5.49812779399646e-22	SLC26A9	115019
ENSG00000174514.13	370.791608199328	0.402788515264242	0.108734719184225	3.70432294566202	0.000211956089693164	0.00039535564198092	MFSD4A	148808
ENSG00000174516.15	579.060705248247	-0.705401625369527	0.0610300003065019	-11.5582766152203	6.70407390416664e-31	7.95737506204209e-30	PELI3	246330
ENSG00000174521.8	12.3699978716175	0.0786264078527097	0.120496681769797	0.652519278521887	0.514066240335382	0.581551485730036	TTC9B	148014
ENSG00000174527.10	19.2006121746135	0.295455434468158	0.134629391225714	2.19458345446136	0.0281934914817791	0.0413019417427221	MYO1H	283446
ENSG00000174529.7	83.0704226665023	0.00770084798013727	0.0816589818698317	0.0943049717716637	0.924866900616179	0.94102844583221	TMEM81	388730
ENSG00000174547.13	987.037460751123	-0.472880579524816	0.0632991292417159	-7.47057005664424	7.98481461737945e-14	3.10647870268504e-13	MRPL11	65003
ENSG00000174562.13	190.281882572374	-0.763237110061246	0.147871248578201	-5.16149770425189	2.44981895840417e-07	5.9246629143417e-07	KLK15	55554
ENSG00000174564.13	52.2102987293425	-0.315087471252901	0.111871153887767	-2.81652115226243	0.00485468460891038	0.00784576300044693	IL20RB	53833
ENSG00000174567.8	159.735446644318	-0.7721719481619	0.125459686509707	-6.15474157192442	7.52000174510307e-10	2.197557190919e-09	GOLT1A	127845
ENSG00000174572.3	0.536426300449988	0.254062610542216	0.303835046352182	0.836185994974808	0.403050275961156	0.470812848634493	RPL10P2	442171
ENSG00000174574.16	1710.66558953672	0.319367136665871	0.0391472541512207	8.15809802220605	3.40341270685715e-16	1.55944418734535e-15	AKIRIN1	79647
ENSG00000174576.10	24.6388991174095	-0.388304044451814	0.202077415975861	-1.92156081656447	0.0546610429869918	0.0766047728173345	NPAS4	266743
ENSG00000174579.4	1306.92111498705	0.690478388504234	0.0461997435580952	14.9455026224544	1.66629178555635e-50	5.89607916478819e-49	MSL2	55167
ENSG00000174586.11	159.445932932697	-0.0888753527674955	0.0700735010517504	-1.2683161456691	0.204685073501316	0.257971283412319	ZNF497	162968
ENSG00000174599.5	178.104987308248	0.0682661073097267	0.114156752564474	0.598003234816716	0.549837774658166	0.615215243861915	TRAM1L1	133022
ENSG00000174600.14	313.253129434958	0.00916264955271657	0.0858529072627359	0.106724976996715	0.915007166995243	0.933273982172463	CMKLR1	1240
ENSG00000174606.14	1115.75027326999	0.345396638155147	0.0433777338955244	7.9625330126059	1.68552621374166e-15	7.35043594170124e-15	ANGEL2	90806
ENSG00000174607.11	165.505971101012	3.19021535175969	0.177825289554212	17.9401667769371	5.72829499400492e-72	6.12410521104911e-70	UGT8	7368
ENSG00000174611.12	42.4169479947599	-1.18167326748968	0.165954326850989	-7.12047278255485	1.07557472226823e-12	3.86480462035531e-12	KY	339855
ENSG00000174628.16	325.2229642549	-0.117159901687791	0.0538866607849109	-2.17419116310501	0.0296907817574283	0.0433402217072093	IQCK	124152
ENSG00000174640.15	1598.17276135938	-0.635365001670235	0.0978067431594707	-6.49612676126321	8.24142238754774e-11	2.57992835331162e-10	SLCO2A1	6578
ENSG00000174652.20	1581.15908019288	0.0969455992257121	0.0630008215404622	1.53879896889041	0.12385338168751	0.163140674754848	ZNF266	10781
ENSG00000174667.4	0.469613131266123	-0.332004652200639	0.427738143847959	-0.776186685652825	0.437638766302486	0.506080962759071	OR7D4	125958
ENSG00000174669.12	736.521440351095	0.144050289419741	0.0796870306699454	1.80770055313494	0.0706531184692431	0.0971376632992079	SLC29A2	3177
ENSG00000174672.16	287.927458831267	0.66485915380599	0.147586297565307	4.5048840222568	6.64092018397658e-06	1.42178174647102e-05	BRSK2	9024
ENSG00000174678.9	0.204081161479305	0.250057949451487	0.39480193025671	0.633375701301391	0.526488328835469	0.593441516429732	FAM47DP	139249
ENSG00000174680.10	11.4128722338894	0.107185384819997	0.143076680757243	0.749146431498905	0.453768952131426	0.522024505839979	GRIK1-AS1	642976
ENSG00000174684.7	897.334419710616	-0.729716763585232	0.0567868174227836	-12.8501084706406	8.58897263341257e-38	1.52557643747935e-36	B4GAT1	11041
ENSG00000174695.10	2448.07033228432	0.127180236964908	0.0430673271505396	2.9530561885198	0.00314644685770619	0.00518805827081723	TMEM167A	153339
ENSG00000174697.5	5.65077631352344	0.333214125801039	0.1898266963879	1.75535966300617	0.0791978070900896	0.10806445459643	LEP	3952
ENSG00000174705.13	1133.46948842575	0.243612751107004	0.0858799121587188	2.83666744624484	0.00455870670307609	0.00738732061201626	SH3PXD2B	285590
ENSG00000174715.7	1.389594280585	1.27005011427007	0.177932573219947	7.13781682176952	9.48248781787931e-13	3.42039825448734e-12	PPIAP72	256374
ENSG00000174718.12	1767.90789663765	1.23522117910021	0.0967860762488129	12.7623851175118	2.65931857527236e-37	4.57718048774125e-36	RESF1	55196
ENSG00000174720.17	1352.77765632479	0.133092698569733	0.0405850344633577	3.27935408530688	0.00104044999791595	0.00180928076174319	LARP7	51574
ENSG00000174721.10	156.946435263667	-0.0163950773699775	0.0771896392576252	-0.212399973981714	0.831795006074174	0.865934533761683	FGFBP3	143282
ENSG00000174738.13	1586.88115359753	0.498833758693261	0.0634013929955421	7.86786748878428	3.6073737243968e-15	1.53914384265215e-14	NR1D2	9975
ENSG00000174740.8	77.6359423477085	0.323157883628367	0.115562407160903	2.79639280253499	0.00516765508880604	0.00832614955761843	PABPC5	140886
ENSG00000174744.14	1367.89254151954	-1.09999869328145	0.0661825946154258	-16.6206643857547	4.93823298359436e-62	3.26860188762645e-60	BRMS1	25855
ENSG00000174748.22	44586.9017989093	-0.448454343394341	0.0526865460440442	-8.51174307420813	1.71337898187694e-17	8.59534937531197e-17	RPL15	6138
ENSG00000174749.6	621.566567743944	0.298999263891262	0.0728126753324752	4.10641777033985	4.018424216537e-05	8.03345720716506e-05	FAM241A	132720
ENSG00000174775.18	1281.21022062328	-0.901516987281679	0.0664704704180078	-13.5626689808629	6.66654756348565e-42	1.47955936531028e-40	HRAS	3265
ENSG00000174776.12	9.22712800892672	1.00447249198223	0.182320476277281	5.50937838959231	3.60103074820398e-08	9.2775496820786e-08	WDR49	151790
ENSG00000174780.17	3308.86922031379	0.523041512310289	0.0467232760596482	11.1944528813125	4.34073518381763e-29	4.64508202302538e-28	SRP72	6731
ENSG00000174788.10	48.6859610085368	-1.31664210461072	0.138304800090585	-9.51985834004579	1.7341529351571e-21	1.13481374612512e-20	PCP2	126006
ENSG00000174791.11	199.853215599443	-1.30643734417525	0.0982059138192818	-13.3030414703879	2.2224063122918e-40	4.56958820054553e-39	RIN1	9610
ENSG00000174792.11	2.06232010509023	0.263401423551432	0.194611229971523	1.35347494381478	0.175903949423434	0.224711516464659	ODAPH	152816
ENSG00000174796.12	621.825820210764	0.456701482552271	0.0533344354035125	8.56297585409883	1.09990975747195e-17	5.58126699820235e-17	THAP6	152815
ENSG00000174799.11	365.073846512111	1.40738661141001	0.0790870343613556	17.7954151748761	7.66968490309077e-71	7.82777432660346e-69	CEP135	9662
ENSG00000174804.4	2637.46166278122	0.162377826406861	0.0835448397544955	1.94360090801567	0.0519435962535881	0.073019218057897	FZD4	8322
ENSG00000174807.4	714.419002925658	-0.10195248126367	0.106776137399619	-0.954824586715507	0.339666411582193	0.405367914273291	CD248	57124
ENSG00000174808.12	154.893064098142	-0.338603265698778	0.0948224870115535	-3.57091736749661	0.000355733118811082	0.000649488558517281	BTC	685
ENSG00000174827.14	38.8187601936861	1.39800837375001	0.130088559420267	10.7465897076589	6.14933281137677e-27	5.77819040724962e-26	PDZK1	5174
ENSG00000174837.15	20.5051338524374	0.631063109318423	0.140186791164271	4.5015875181774	6.74477815168966e-06	1.44312473773246e-05	ADGRE1	2015
ENSG00000174839.13	876.451539832872	0.315295217964594	0.0422012084907332	7.47123670721012	7.94445970894829e-14	3.09131310659682e-13	DENND6A	201627
ENSG00000174840.9	1142.84318094012	0.461642188665367	0.0475941676673914	9.69955377498189	3.0282008242887e-22	2.08244905882979e-21	PDE12	201626
ENSG00000174842.17	248.139581922178	-0.0213339455914567	0.0602700815952422	-0.353972402671192	0.72335956545835	0.773139813391154	GLMN	11146
ENSG00000174844.15	21.2748727671419	0.820485134372628	0.14095510471976	5.82089691610585	5.85326636547359e-09	1.59531104422672e-08	DNAH12	201625
ENSG00000174851.16	2065.57871249819	-0.712861738538788	0.0568618736154477	-12.536726161361	4.70014684115481e-36	7.48845696189512e-35	YIF1A	10897
ENSG00000174871.11	81.9558632492105	1.76789654305593	0.132128765121211	13.3801034273961	7.90373158737011e-41	1.66000492307952e-39	CNIH2	254263
ENSG00000174876.17	1.54098610677785	-0.2829564074639	0.347555538680148	-0.81413292545541	0.415568805537455	0.483566090187055	AMY1B	277
ENSG00000174885.13	9.62549107149503	0.372086132495767	0.153181530472074	2.42905349848035	0.0151382983747627	0.0229808651741946	NLRP6	171389
ENSG00000174886.14	3576.66619272233	-1.18415560352716	0.0639337632768446	-18.5216002130134	1.38265667313488e-76	1.8357520413312e-74	NDUFA11	126328
ENSG00000174891.14	798.306275370668	0.502206750218454	0.0462596285470739	10.856264219835	1.8621199705774e-27	1.80241199474662e-26	RSRC1	51319
ENSG00000174898.16	1.92831075415844	-1.48141672767831	0.217187615871923	-6.82090791287065	9.04669214092477e-12	3.04321798632947e-11	CATSPERD	257062
ENSG00000174903.16	8532.87046643383	-0.546729927891935	0.0486848052070276	-11.2299910735396	2.90507894160844e-29	3.14087672550695e-28	RAB1B	81876
ENSG00000174912.7	13.2466657450798	1.52694645830167	0.109192538174732	13.9839817246323	1.95251412637721e-44	4.94545347856567e-43	METTL15P1	100130758
ENSG00000174914.3	0.37865428397952	0.67630205784644	0.603046929474595	1.12147500433452	0.262085725385864	0.322054614335818	OR9G1	390174
ENSG00000174915.12	1094.66460016258	-0.865687085757933	0.0622871272717428	-13.8983305809106	6.48360013641208e-44	1.60076993164987e-42	PTDSS2	81490
ENSG00000174917.9	1529.92191803648	-1.35371363324362	0.0781192141715006	-17.3288178535912	2.85129144815168e-67	2.4077631667891e-65	MICOS13	125988
ENSG00000174928.16	207.819886965638	-0.451347460355617	0.0572034049093331	-7.89022019005684	3.01653828782381e-15	1.29343023527353e-14	C3orf33	285315
ENSG00000174930.4	0.268864286295514	0.489182220073267	0.537464194021981	0.910167087434405	0.36273439856593	0.429118596282616	VN2R1P	344760
ENSG00000174938.15	2870.54391313379	-0.397898156649011	0.107656465962987	-3.69599868516779	0.000219024105145157	0.000408116578285174	SEZ6L2	26470
ENSG00000174939.11	273.685834370344	-0.0390699014295121	0.128520061675433	-0.303998464676899	0.761129060850291	0.806024608249277	ASPHD1	253982
ENSG00000174943.11	876.900682585084	0.255271811960154	0.05087027642039	5.01809366732348	5.21867329322672e-07	1.22893981193346e-06	KCTD13	253980
ENSG00000174944.9	55.3196896057938	1.02834758585638	0.133903561123076	7.6797627877214	1.5938344372701e-14	6.49967329773399e-14	P2RY14	9934
ENSG00000174945.14	53.2916253510401	1.08395650988356	0.140690034955749	7.7045720418258	1.31282500819546e-14	5.38493946904851e-14	AMZ1	155185
ENSG00000174946.7	35.1718046010886	0.0965405601508168	0.130955431415743	0.737201650264741	0.460999730037067	0.529274209862468	GPR171	29909
ENSG00000174948.6	2.71194787095162	1.37148095550869	0.345975866869249	3.96409428183325	7.36751323576006e-05	0.00014373213264632	GPR149	344758
ENSG00000174950.11	94.9980889551332	-1.20775232933165	0.117005398862154	-10.3221931729366	5.59307346079757e-25	4.63010195690708e-24	CD164L2	388611
ENSG00000174951.12	278.309431216976	-0.0811568186993692	0.0734528228234983	-1.10488359166785	0.269210033167436	0.329773681594674	FUT1	2523
ENSG00000174953.14	1759.01889558929	0.792195049102222	0.0475738063800284	16.6519164511248	2.93064906897403e-62	1.97463449020138e-60	DHX36	170506
ENSG00000174963.18	4.95183550421682	1.18163646481871	0.306943440777546	3.84968794845528	0.000118268403113211	0.000226324088253508	ZIC4	84107
ENSG00000174970.5	0.226080900262815	0.830688086595243	0.646257604551486	1.28538230071854	0.198658723067241	0.251079143730581	OR10AG1	282770
ENSG00000174989.13	650.326570826328	0.56838666497075	0.057558819629879	9.87488396436293	5.34948378779594e-23	3.88284011941473e-22	FBXW8	26259
ENSG00000174990.8	2.79068496590066	2.30959558592632	0.369077352324395	6.25775483480855	3.90559144224673e-10	1.16476785862764e-09	CA5A	763
ENSG00000174992.8	1.93384716634225	0.75207134940297	0.216926964128293	3.46693345580675	0.000526432197972015	0.000944894991167748	ZG16	653808
ENSG00000174996.12	1597.08862821112	-0.211903781834514	0.0575265295883087	-3.68358361526436	0.000229977797728133	0.000427553519122078	KLC2	64837
ENSG00000175003.15	29.4590922754896	0.801886959395845	0.140234092467201	5.71820265163692	1.07656704328596e-08	2.87875511236085e-08	SLC22A1	6580
ENSG00000175018.13	0.217399317520246	-0.197509626854207	0.439904177752697	-0.448983294187402	0.653443707894759	0.710887746510567	TEX36	387718
ENSG00000175029.17	3739.3291502487	-0.177475828800427	0.0429623214206257	-4.13096459716032	3.61244218118819e-05	7.25308516452243e-05	CTBP2	1488
ENSG00000175040.6	511.042229933623	-0.19935207729367	0.108269468794173	-1.84125847770299	0.0655836894452019	0.0906645456796822	CHST2	9435
ENSG00000175048.17	712.470158660973	-0.225095447827504	0.0700603555337452	-3.21287903997411	0.00131411621427205	0.00226062745330113	ZDHHC14	79683
ENSG00000175054.16	1642.98280696284	1.18930332189132	0.0689882845471057	17.2392070581093	1.34874093656921e-66	1.11796465587557e-64	ATR	545
ENSG00000175061.19	19645.5869279191	-0.683346266473332	0.0797444571272761	-8.56920080831044	1.04205686086836e-17	5.29128353461463e-17	SNHG29	125144
ENSG00000175063.17	595.341787188742	1.92864759950514	0.130585391946531	14.7692446356851	2.31290584975103e-49	7.71694435815005e-48	UBE2C	11065
ENSG00000175065.12	3.10232135092751	0.380799434122481	0.286249319181836	1.33030686399846	0.183417186555837	0.233600004235758	DSG4	147409
ENSG00000175066.16	2153.23594795729	0.215249479062011	0.0617260974442999	3.48717135821274	0.000488158472090623	0.00087917749070973	GK5	256356
ENSG00000175073.8	1268.92054513249	1.02726270277854	0.0671516100398857	15.2976630369455	7.92516274610706e-53	3.13447847134915e-51	VCPIP1	80124
ENSG00000175077.6	1.62298425569025	-0.283717345932706	0.234930009155824	-1.20766753873713	0.227175169008686	0.283348866095216	RTP1	132112
ENSG00000175084.13	34388.4593432957	-3.03453855608005	0.238066684653391	-12.7465905634723	3.25679941525824e-37	5.58420132881364e-36	DES	1674
ENSG00000175087.10	526.238360100633	0.475118419386019	0.0514490350964454	9.2347391645999	2.58916069784534e-20	1.562557439653e-19	PDIK1L	149420
ENSG00000175093.5	17.3636172529521	1.64692216722286	0.207524122138499	7.93605172377855	2.0871899715457e-15	9.0503211396243e-15	SPSB4	92369
ENSG00000175097.8	3.71586492724759	2.37889199423989	0.219579016244078	10.8338767288928	2.37866672083587e-27	2.28763697517311e-26	RAG2	5897
ENSG00000175104.15	689.852167097373	0.642776812960452	0.0566249370693902	11.351479511099	7.29182828898127e-30	8.1539850797207e-29	TRAF6	7189
ENSG00000175105.8	836.256894262741	1.00217866308608	0.0586445330797979	17.0890381499399	1.79103670779648e-65	1.40440367911518e-63	ZNF654	55279
ENSG00000175106.17	243.358422293672	0.0266795116537159	0.0756986108755337	0.352443873740078	0.724505403585092	0.774070399267961	TVP23C	201158
ENSG00000175110.14	1016.01275903792	0.396192800946278	0.0436721463194396	9.07197915230291	1.16874467372975e-19	6.72341884201205e-19	MRPS22	56945
ENSG00000175115.13	3995.280834214	-0.363341070256501	0.0538000377988174	-6.75354674684797	1.44273990441856e-11	4.77542876584609e-11	PACS1	55690
ENSG00000175121.11	13.7460012821249	-0.176144958406701	0.253942833427803	-0.693640202517389	0.487907875094888	0.556138616510391	WFDC5	149708
ENSG00000175130.7	10824.0513789185	-0.357116118504653	0.0742899732142652	-4.80705676760265	1.53168509144401e-06	3.45717939325025e-06	MARCKSL1	65108
ENSG00000175137.11	1158.41793353732	-0.0405009376711998	0.0583748214597846	-0.69380833479896	0.487802414958628	0.556046571986143	SH3BP5L	80851
ENSG00000175143.5	0.206674800805836	0.280561292688305	0.612637520665403	0.457956431371653	0.646983743017063	0.70513817685195	OR2T1	26696
ENSG00000175147.13	132.189689587581	-0.276024337376252	0.103376349750784	-2.67009173802018	0.0075830525736125	0.0119613658542695	TMEM51-AS1	200197
ENSG00000175155.11	1153.94661431279	0.402970517711488	0.0575739347359915	6.99918321649079	2.57459000416444e-12	9.00036671824755e-12	YPEL2	388403
ENSG00000175161.14	179.731733259142	-0.353685075256764	0.174143883643514	-2.03099338235034	0.042255665911605	0.0602548874355414	CADM2	253559
ENSG00000175164.16	233.592647689789	-1.0603298240948	0.14636812770522	-7.24426718247203	4.3478357035125e-13	1.60376771987702e-12	ABO	28
ENSG00000175166.17	4688.66717371114	0.212119411815149	0.0419689172351778	5.05420262873386	4.3219257155692e-07	1.02379378245822e-06	PSMD2	5708
ENSG00000175170.16	44.4978534224392	-0.233781247572743	0.108185679633796	-2.16092599652822	0.03070105639178	0.0447235604472158	FAM182B	728882
ENSG00000175175.6	559.492542879215	1.11137868904142	0.127062052494829	8.74673962225388	2.19605642587981e-18	1.16834874317286e-17	PPM1E	22843
ENSG00000175182.15	651.069172079839	-0.212638178145843	0.0639371824652781	-3.32573582299031	0.000881854664441667	0.00154718159319619	FAM131A	131408
ENSG00000175183.10	788.57128304528	0.000638568806420963	0.107400041074383	0.00594570355870442	0.995256042878329	0.996274252917081	CSRP2	1466
ENSG00000175189.4	30.3256872745396	1.54312333477584	0.162042906291722	9.52293050087479	1.68362955662819e-21	1.10255321859855e-20	INHBC	3626
ENSG00000175193.14	1287.23961961875	-0.678657524012058	0.0535746461193908	-12.6675129593889	8.95074255058063e-37	1.48933076324985e-35	PARL	55486
ENSG00000175197.13	1091.99337853229	-0.63758025625201	0.0939071102548076	-6.78947796947429	1.12540014170433e-11	3.75597916194352e-11	DDIT3	1649
ENSG00000175198.17	1248.62585881046	-0.0612111268413309	0.0638878545887749	-0.95810271350207	0.338010967318927	0.403670548398896	PCCA	5095
ENSG00000175202.6	1.69133392115481	0.0657943879762054	0.174374400580838	0.377316783639373	0.705938200855514	0.757722378134306	HIGD2B	123346
ENSG00000175203.17	3501.24622565098	-0.276729810592522	0.0330790207296269	-8.36571955543628	5.97491584311365e-17	2.89042333601357e-16	DCTN2	10540
ENSG00000175206.11	15.7620796806822	-0.135758069844395	0.162710938136002	-0.834351220634728	0.404083096327468	0.471847868273525	NPPA	4878
ENSG00000175213.3	389.839243242408	-0.714954481005612	0.055352773999532	-12.9163261268831	3.64116240356045e-38	6.60826929926824e-37	ZNF408	79797
ENSG00000175215.11	5184.31321793065	0.130930375874292	0.0447473890365253	2.92598917374641	0.00343362886084639	0.00563865299904536	CTDSP2	10106
ENSG00000175216.15	3759.69292871292	1.14844227016844	0.0517181638092707	22.2057819841349	3.01993858935219e-109	1.99888847011989e-106	CKAP5	9793
ENSG00000175220.12	3789.23573996289	-0.420073736905046	0.0510780309691792	-8.22415682308742	1.9656876110486e-16	9.16635243324559e-16	ARHGAP1	392
ENSG00000175221.16	1987.380036712	-0.744562345924781	0.0570847356575387	-13.0431075373904	6.95628929997999e-39	1.31002353599498e-37	MED16	10025
ENSG00000175224.17	2551.32000160147	-0.206936043864147	0.0313373032193477	-6.60350517131876	4.01548282065691e-11	1.28635492010638e-10	ATG13	9776
ENSG00000175229.7	17.241945594071	-1.87203313155766	0.184227264517538	-10.1615422476158	2.94382464925991e-24	2.3351886436119e-23	GAL3ST3	89792
ENSG00000175264.8	152.720569032765	0.973409066046592	0.121114850822945	8.03707439205448	9.20088140948793e-16	4.08848327929353e-15	CHST1	8534
ENSG00000175265.18	3456.13095767101	0.471216470233044	0.130864889272244	3.60078606915528	0.000317256545813765	0.000582333504772716	GOLGA8A	23015
ENSG00000175267.15	21.4264374416213	-0.366328096047899	0.159087886282063	-2.30267749863996	0.0212969951323522	0.0317276729085145	VWA3A	146177
ENSG00000175274.19	4939.40478771794	-0.0297612286937547	0.0649740046042374	-0.458048243678885	0.646917781471394	0.705083359798673	TP53I11	9537
ENSG00000175279.22	336.44582896458	-0.0464980768717942	0.0467277319350642	-0.99508525122535	0.319694803226718	0.384314639258692	CENPS	378708
ENSG00000175283.8	728.146387491988	-0.272846352315128	0.056092363109986	-4.86423351036451	1.14901199627263e-06	2.62277517700755e-06	DOLK	22845
ENSG00000175287.19	584.87389850271	-2.36808165656047	0.135745659305336	-17.4449899074407	3.75784882775036e-68	3.36256496795658e-66	PHYHD1	254295
ENSG00000175294.6	7.15377274278327	-0.667407644197057	0.135762957168385	-4.91597751048751	8.83405393975862e-07	2.03809489863445e-06	CATSPER1	117144
ENSG00000175302.5	4.42357011046144	1.82165674417947	0.408757822346291	4.45656729875666	8.32824642051202e-06	1.76747474132792e-05	ANKRD30BP1	642460
ENSG00000175305.18	379.317516555312	2.5517812981097	0.107514591067795	23.7342789733594	1.5969143249914e-124	2.11398578980994e-121	CCNE2	9134
ENSG00000175309.15	1425.3430508714	-0.186076930890785	0.0617785841694973	-3.01199733519726	0.00259534875848585	0.00432004631178586	PHYKPL	85007
ENSG00000175311.7	8.43283901007515	1.88822390540357	0.21190237042424	8.91082011788374	5.06564461740703e-19	2.81029950184732e-18	ANKS4B	257629
ENSG00000175315.3	20.2351874346565	-1.80975407268393	0.177151763584542	-10.2158400010523	1.68414062794805e-24	1.35311470052327e-23	CST6	1474
ENSG00000175318.12	110.207749938469	-0.0780879093723825	0.12986769581676	-0.601288171637099	0.547648066456502	0.613314053822859	GRAMD2A	196996
ENSG00000175322.12	251.953604166929	0.97683029528294	0.084682435303049	11.5352173303378	8.76654928745422e-31	1.03264490154155e-29	ZNF519	162655
ENSG00000175324.10	794.895908566821	-0.287815844514661	0.0612157355580965	-4.70166439871512	2.58049377947679e-06	5.71919659840807e-06	LSM1	27257
ENSG00000175325.2	2.17413006917563	1.21786548055495	0.228107833761711	5.33899016299093	9.34657148281543e-08	2.33516422908709e-07	PROP1	5626
ENSG00000175329.13	88.1414374369303	0.370358003245102	0.152311051184258	2.4315898312399	0.0150327200822911	0.0228267500483735	ISX	91464
ENSG00000175334.8	3997.87392111214	-0.651049234664462	0.0500174916197202	-13.0164311240225	9.86760929909518e-39	1.84823648332491e-37	BANF1	8815
ENSG00000175336.10	190.997710442713	-0.451088829066234	0.163805407343718	-2.75380914696974	0.00589061078648136	0.00942485161880984	APOF	319
ENSG00000175344.19	124.315308643081	-0.270015877207525	0.131543886055007	-2.0526676328736	0.0401048232324151	0.0573750989754863	CHRNA7	1139
ENSG00000175348.11	1653.84628483459	-0.0638536763983204	0.0449062434447322	-1.42193315450462	0.155045657248911	0.200556478914354	TMEM9B	56674
ENSG00000175352.11	209.115664982062	1.74956616154763	0.149156125680509	11.7297640547139	8.97083837212645e-32	1.12533016803523e-30	NRIP3	56675
ENSG00000175354.20	1101.78662959009	0.290094736637004	0.0498135851361482	5.82360687037745	5.75909579120879e-09	1.57116706550198e-08	PTPN2	5771
ENSG00000175356.14	3151.33048708006	0.494419186453952	0.152792102659277	3.23589490457171	0.00121262021457495	0.00209397185063418	SCUBE2	57758
ENSG00000175376.9	803.793894892027	0.174857963438795	0.0406721261960013	4.29920881431535	1.71408917702335e-05	3.54010185695607e-05	EIF1AD	84285
ENSG00000175387.16	2562.12448481896	0.455645774868832	0.0495507764323627	9.19553249565712	3.73141822054827e-20	2.22035170133074e-19	SMAD2	4087
ENSG00000175390.15	5789.07785854222	-0.58343953003005	0.038401339334844	-15.1932078447237	3.92245024377022e-52	1.49996230264957e-50	EIF3F	8665
ENSG00000175395.16	514.870697186384	0.101981410678021	0.0550565067506239	1.8523044177129	0.0639821217082032	0.0886465343829502	ZNF25	219749
ENSG00000175398.3	0.29840810034253	0.181282074744848	0.60301157992597	0.300627849911444	0.763698292140806	0.808364997670983	OR10P1	121130
ENSG00000175414.7	296.806889738716	0.195232350524077	0.09108871730948	2.1433208885878	0.0320873406516315	0.0465967321220005	ARL10	285598
ENSG00000175416.16	1964.84563522842	-1.238081765536	0.0687292992916971	-18.0138860470759	1.51602064021679e-72	1.65617895620188e-70	CLTB	1212
ENSG00000175426.11	265.595145487429	4.58373839706417	0.201929277104244	22.6997217184008	4.5083992700849e-114	3.5599744341623e-111	PCSK1	5122
ENSG00000175445.17	550.520268759948	0.765294355782625	0.134328589784403	5.69718149361145	1.21804243321482e-08	3.24453286835331e-08	LPL	4023
ENSG00000175449.14	90.8393573473994	0.140908293397739	0.0789742920213713	1.78422990306272	0.0743863151439339	0.101903931161568	RFESD	317671
ENSG00000175455.16	2481.64086493368	1.12999577701822	0.0848367720400031	13.319646066748	1.77949094783948e-40	3.67568187569101e-39	CCDC14	64770
ENSG00000175463.12	335.416097567114	0.41289977393008	0.124965373936156	3.30411345898929	0.000952772641667037	0.00166472608031024	TBC1D10C	374403
ENSG00000175467.15	1927.15968797469	-0.552405032102689	0.049655783245987	-11.1246867130493	9.51395123158893e-29	9.95382219857243e-28	SART1	9092
ENSG00000175470.20	1325.47188049191	-0.396968720691093	0.0415677386607556	-9.54992341370435	1.29792202334934e-21	8.57199887731925e-21	PPP2R2D	55844
ENSG00000175471.20	320.550757214576	0.843013648207111	0.0992141411401729	8.49691020371859	1.94703940605649e-17	9.72741665303548e-17	MCTP1	79772
ENSG00000175482.9	1778.89277864596	-1.0344174571346	0.0658342141239926	-15.7124600164039	1.24262309136643e-55	5.71289302546597e-54	POLD4	57804
ENSG00000175485.3	1.09479129230943	2.45020280439917	0.281945451261679	8.69034344563727	3.61345438450127e-18	1.89598937272112e-17	OR52W1	120787
ENSG00000175489.10	117.797203191804	0.0401928793604862	0.110010704244865	0.365354259263933	0.714846980493327	0.765404599510519	LRRC25	126364
ENSG00000175497.17	3.0372947610374	0.265784635950445	0.23633044503777	1.12463138597301	0.260745268069449	0.320643801276955	DPP10	57628
ENSG00000175505.11	175.611975429905	-0.480988191301109	0.0862251955710809	-5.57827892549806	2.42909935058306e-08	6.33621168764956e-08	CLCF1	23529
ENSG00000175509.8	15.5087849165432	0.362757044711402	0.246261297091244	1.47305747592564	0.140735538445165	0.183477170950018	ACRP1	645529
ENSG00000175513.9	1.39705490057186	-0.58338339210046	0.184057565420844	-3.16957029593739	0.00152664524796676	0.00260779445010194	TSGA10IP	254187
ENSG00000175514.2	2.45506512276781	1.24020318864223	0.216390174592429	5.73132856414646	9.96470302310315e-09	2.6708829911517e-08	GPR152	390212
ENSG00000175518.8	30.9150086922841	-0.162252047222522	0.13757716889584	-1.17935300257096	0.23825764100076	0.295835420668245	UBQLNL	143630
ENSG00000175520.9	3.24115197049201	2.79140278915176	0.355386582717913	7.8545531117235	4.01200038628088e-15	1.70709137252899e-14	UBQLN3	50613
ENSG00000175535.6	14.8087845572829	-1.13734648858701	0.263257374760458	-4.32028348539866	1.55828884513977e-05	3.23063208801915e-05	PNLIP	5406
ENSG00000175536.7	97.0975926506615	-0.0950733319367804	0.0571326505227698	-1.66408054005633	0.0960963353635294	0.129114300676948	LIPT2	387787
ENSG00000175538.11	301.720414637711	0.297806658520843	0.113493158430402	2.62400538181753	0.00869024119779376	0.0136105179926056	KCNE3	10008
ENSG00000175544.14	245.768267083285	0.066026991966754	0.089044146020339	0.74150850918007	0.458385174337586	0.526621699256207	CABP4	57010
ENSG00000175548.9	570.271394974428	0.681155330008757	0.066513529108009	10.2408538404668	1.30083232997133e-24	1.05209635830511e-23	ALG10B	144245
ENSG00000175550.8	1948.59959877024	-0.950049321837892	0.0720536806241813	-13.1852989827567	1.06630413479701e-39	2.10312369864498e-38	DRAP1	10589
ENSG00000175556.17	50.5910957741608	0.181920370152307	0.119531540286315	1.52194449863652	0.128022988028419	0.168204649215375	LONRF3	79836
ENSG00000175564.13	67.4952264040931	0.353468196134127	0.104613607854042	3.37879749475124	0.000728036144340518	0.00128790546793312	UCP3	7352
ENSG00000175567.11	1570.38570303075	0.715430626473629	0.108823530239903	6.57422732837697	4.89064636419949e-11	1.55729113693849e-10	UCP2	7351
ENSG00000175573.7	1330.60700524898	-0.884166885618198	0.0465669594933057	-18.9870005522972	2.18455388753582e-80	3.52417870695698e-78	C11orf68	83638
ENSG00000175575.13	827.563816504378	-0.313343026972477	0.0402904799368653	-7.77709839802061	7.42068873947191e-15	3.09744764420747e-14	PAAF1	80227
ENSG00000175581.14	774.884040299577	-0.405164511330465	0.0475663321337835	-8.51788425037509	1.62494484884914e-17	8.16353864291224e-17	MRPL48	51642
ENSG00000175582.20	5537.51114943777	0.354310045386962	0.0567939503164649	6.23851736695	4.41737588346872e-10	1.31330782177848e-09	RAB6A	5870
ENSG00000175591.12	83.6110944643377	0.0833146763229221	0.136774700174007	0.609138065862532	0.542432928103349	0.608366690613332	P2RY2	5029
ENSG00000175592.9	99.1701442507511	-1.66526591781815	0.142726419887736	-11.6675379311553	1.86749844760723e-31	2.29656386962715e-30	FOSL1	8061
ENSG00000175595.16	576.520021238953	1.04718875988973	0.0668049464627061	15.675317702325	2.23106650913331e-55	1.01227895674981e-53	ERCC4	2072
ENSG00000175600.16	91.5792796485064	-0.23186314539584	0.0959780669367917	-2.41579303267837	0.0157009830921352	0.0237941261950812	SUGCT	79783
ENSG00000175602.4	1156.65308041242	-1.70324040636447	0.106501482725235	-15.9926450109496	1.43793844344785e-57	7.38814742022196e-56	CCDC85B	11007
ENSG00000175606.11	807.948109163288	0.154483379323809	0.0619389338439912	2.49412396591963	0.0126268437044019	0.0193603000610263	TMEM70	54968
ENSG00000175634.15	1815.88591357795	-0.695751209478615	0.0590755816075606	-11.7773061313301	5.11001987933935e-32	6.50443678589324e-31	RPS6KB2	6199
ENSG00000175643.10	331.396955927069	1.62415042297004	0.0931447538075382	17.436842726816	4.33362804625822e-68	3.84718470875811e-66	RMI2	116028
ENSG00000175646.4	0.543838735300192	-2.16161241827411	0.62283677338218	-3.47059215295837	0.000519312114153386	0.00093248699217784	PRM1	5619
ENSG00000175658.4	0.688399228757211	0.992273077340126	0.488165290500149	2.03265798828813	0.0420870885268324	0.0600354250785725	DRD5P2	1818
ENSG00000175662.18	3247.33609154151	-0.486892352346902	0.0614216791228663	-7.92704399000451	2.24423807499024e-15	9.71165383301947e-15	TOM1L2	146691
ENSG00000175664.10	2.54228209617529	-1.48629848862377	0.188381631142788	-7.88982704740035	3.02605611271938e-15	1.29726411636715e-14	TEX26	122046
ENSG00000175676.15	0.935015657904642	2.46442495698061	0.498015749559905	4.94848799291672	7.47922031872642e-07	1.73720442312006e-06	GOLGA8DP	100132979
ENSG00000175691.9	133.649814577242	0.218867871904527	0.0518086712908197	4.22454130653047	2.394279356755e-05	4.87797028644694e-05	ZNF77	58492
ENSG00000175697.11	25.3758947671437	0.898006161307732	0.114401447422721	7.84960489170681	4.17349996219528e-15	1.7726248919359e-14	GPR156	165829
ENSG00000175699.15	0.362610738088067	0.326137870208052	0.383266633380564	0.850942507912538	0.394801290256268	0.462465468397713	CCDC197	256369
ENSG00000175701.11	500.175655518385	-1.11059728975491	0.0778630586561894	-14.2634685680515	3.69617017191315e-46	1.03845769829987e-44	MTLN	205251
ENSG00000175707.10	528.762068840603	-0.291500630023269	0.0637785755017758	-4.57051020236651	4.8653823331948e-06	1.05377986350399e-05	KDF1	126695
ENSG00000175711.9	331.420064652866	-0.256937409347434	0.0608744652709478	-4.22077480605085	2.43464059385055e-05	4.95683441844753e-05	B3GNTL1	146712
ENSG00000175718.10	0.878910209456401	1.2438238539451	0.347297432602156	3.58143693901116	0.000341709622319691	0.000625127358085882	RBMXL3	139804
ENSG00000175727.14	3892.74517829439	0.276309341117074	0.0624557325031239	4.42408294712185	9.68528058941188e-06	2.04315494498958e-05	MLXIP	22877
ENSG00000175728.4	0.293296067882309	0.361702696608332	0.463096970789008	0.781051743854156	0.434772062132421	0.503218446897887	LINC02873	283171
ENSG00000175730.8	4.19781281217326	0.311569313800526	0.104918261459156	2.9696385497373	0.00298150329444938	0.00492637598310838	BAK1P1	600
ENSG00000175741.5	23.0662077629685	-0.149835337399937	0.0767747564911061	-1.9516224374778	0.0509830473354872	0.0717451218585212	RWDD4P2	647009
ENSG00000175745.14	1188.72510738182	-0.838684413874276	0.124180325190039	-6.75376242243528	1.44059576188437e-11	4.7686824039607e-11	NR2F1	7025
ENSG00000175746.7	18.1238961602672	3.15095195452069	0.258522534624518	12.1883067528221	3.587990153693e-34	5.16773916248218e-33	LINC02915	400360
ENSG00000175749.11	2.3047732833843	0.0805913658175824	0.20320453804855	0.396602194968339	0.691660833684314	0.745276925697189	EIF3KP1	134505
ENSG00000175756.14	2738.81792818322	-1.09101378172229	0.0613955055163967	-17.7702548834118	1.20143635831174e-70	1.2043529855513e-68	AURKAIP1	54998
ENSG00000175764.17	360.16496413854	0.17302412550384	0.0556367419291757	3.10988960719691	0.00187157277448192	0.00316742316249885	TTLL11	158135
ENSG00000175766.13	1.32275948907042	2.18464003004001	0.297535004167922	7.34246390991715	2.09697079393766e-13	7.92930844865499e-13	EIF4E1B	253314
ENSG00000175768.13	1527.88279273019	-0.136912137810124	0.0551744656766095	-2.48144021208286	0.0130852659977598	0.0200249817174925	TOMM5	401505
ENSG00000175772.11	566.061218096443	0.0110713615954045	0.0867901804132623	0.127564680044296	0.898493483954275	0.920268824396913	LINC01106	151009
ENSG00000175773.14	15.1443252320583	-1.43309466653386	0.0927490605672523	-15.4513119353346	7.39233660679707e-54	3.09220890646217e-52	ZBTB44-DT	646383
ENSG00000175779.4	10.2135104025124	1.52498805622231	0.173672878562357	8.78080716370901	1.62305615868733e-18	8.71431881741121e-18	LINC02694	400359
ENSG00000175782.11	671.484130235698	0.14049703099813	0.0469268891422045	2.99395578028571	0.00275385853356612	0.00456868480417536	SLC35E3	55508
ENSG00000175785.13	328.062133555008	-0.593707453660114	0.162447448528824	-3.65476625848494	0.000257416393268768	0.000476400264993174	PRIMA1	145270
ENSG00000175787.17	146.129947097694	0.479335893882432	0.0831962623166119	5.76150755497008	8.33659310652082e-09	2.24549203549608e-08	ZNF169	169841
ENSG00000175792.12	1623.88487029389	0.368140294655993	0.0522193456519692	7.04988333460879	1.79067863279859e-12	6.3342230889368e-12	RUVBL1	8607
ENSG00000175793.12	2825.86557695973	-1.43384808100817	0.139757028630399	-10.2595776045018	1.07174509090949e-24	8.71557441100882e-24	SFN	2810
ENSG00000175800.5	1.16815588429878	-0.878173611767741	0.178321137624661	-4.92467479439349	8.4500766123731e-07	1.95331260975965e-06	OR52B3P	387747
ENSG00000175806.15	282.860881519602	-0.673643940040598	0.0782049759829118	-8.6138245242578	7.06628222056488e-18	3.63398419178936e-17	MSRA	4482
ENSG00000175809.6	0.365930053195844	0.199604126757053	0.352021622442362	0.567022347582457	0.570698998622024	0.634732826938326	CBLL2	158506
ENSG00000175820.4	10.7621186410865	1.87839662261988	0.156078931313291	12.0349146858871	2.32874635044813e-33	3.21122991689093e-32	CCDC168	643677
ENSG00000175826.12	2636.14901460802	-0.616883730169191	0.0393865079364629	-15.6623108391414	2.73766490560423e-55	1.23466492721784e-53	CTDNEP1	23399
ENSG00000175832.13	215.726518078063	0.732951999146627	0.178242350103281	4.11210915207259	3.92060847601862e-05	7.84836625587627e-05	ETV4	2118
ENSG00000175854.14	872.160119604956	-1.0712813650442	0.0671084837390374	-15.9634267585312	2.29762351772043e-57	1.16719793351105e-55	SWI5	375757
ENSG00000175857.9	55.4650784577099	0.465716259331165	0.13081856868333	3.56001647180925	0.000370831532707042	0.000675875944750406	GAPT	202309
ENSG00000175866.16	3837.70092000073	-1.0216473656958	0.0770967234509614	-13.2515017495605	4.42263808616237e-40	8.92238985298441e-39	BAIAP2	10458
ENSG00000175868.14	16.9271874548318	2.07409516876587	0.170148471925649	12.1899135813115	3.51794243492643e-34	5.07171912407444e-33	CALCB	797
ENSG00000175874.10	17.2686809062203	1.40279273273975	0.154692036380394	9.06829314270724	1.20895930999357e-19	6.94233855364897e-19	CREG2	200407
ENSG00000175877.4	5.83286822412202	0.621260401349026	0.221429527961202	2.80568001507857	0.00502105263816663	0.00810154358097301	TMEM270	135886
ENSG00000175879.9	218.980865301101	0.512485447050849	0.107327361854191	4.7749747892535	1.7972976862346e-06	4.03363607877004e-06	HOXD8	3234
ENSG00000175886.10	27.2877966075342	-0.601026939630509	0.0982082000047518	-6.11992623428011	9.36186859242048e-10	2.71517716010215e-09	RPL7AP66	388474
ENSG00000175893.12	1228.9429120553	0.695674614188642	0.0698520490817976	9.9592585089952	2.29769964536974e-23	1.70880970486528e-22	ZDHHC21	340481
ENSG00000175894.18	29.2798331422977	2.78445580751613	0.208338553963414	13.3650529608894	9.67661126608254e-41	2.02198048502836e-39	TSPEAR	54084
ENSG00000175895.4	785.125030339738	0.722483592978535	0.0674779894743897	10.706951979545	9.44194532362292e-27	8.75870810121484e-26	PLEKHF2	79666
ENSG00000175899.15	17523.0300953362	-0.699937608533126	0.0945294751408022	-7.40443768983764	1.31707351218563e-13	5.0532914252803e-13	A2M	2
ENSG00000175906.5	182.817511620188	-0.896894283480757	0.118171926271138	-7.58974074284693	3.2054619368463e-14	1.2814160788304e-13	ARL4D	379
ENSG00000175920.18	53.783421175699	-0.728197794894178	0.11635437907469	-6.25844768959433	3.88828273315416e-10	1.1599132922623e-09	DOK7	285489
ENSG00000175928.6	2746.55410283471	1.65270311237468	0.164610237440131	10.0400991947768	1.01571963718045e-23	7.75119110713033e-23	LRRN1	57633
ENSG00000175931.13	1554.35486534745	0.32072366299868	0.0464761811109465	6.90081790999693	5.17039732255893e-12	1.76727227438529e-11	UBE2O	63893
ENSG00000175938.7	1291.00223406006	-0.834516468826369	0.0602073984200821	-13.8606963716276	1.09605722825853e-43	2.68111085797218e-42	ORAI3	93129
ENSG00000175946.9	12.0149714591036	-0.202739012652532	0.13827667221897	-1.46618377054578	0.142598228781181	0.185715433478677	KLHL38	340359
ENSG00000175967.4	7.9673166968418	0.866100670034546	0.173138865321578	5.00234692208421	5.66365505273817e-07	1.32948498106129e-06	LINC02880	285759
ENSG00000175970.11	1761.36009667948	0.365739199327818	0.0445593914494023	8.20790382074942	2.25083395108881e-16	1.04581176117019e-15	UNC119B	84747
ENSG00000175984.15	166.598912839083	-0.145350388976872	0.0960753646689667	-1.5128788683518	0.130310430503639	0.170995398441349	DENND2C	163259
ENSG00000175985.10	40.5059341951835	1.62651986854639	0.125600048957332	12.9499939056469	2.34972716677597e-38	4.30965240625181e-37	PLEKHD1	400224
ENSG00000176009.4	0.837270657114952	-0.134940426901492	0.210411606113705	-0.641316462498607	0.521317095519136	0.588526452938895	ASCL3	56676
ENSG00000176014.13	1512.58068844767	-1.04581522855804	0.0714869287131868	-14.6294609012224	1.82225280546163e-48	5.74354177318084e-47	TUBB6	84617
ENSG00000176018.13	911.521914167456	0.420561471195101	0.0617201139481368	6.81400996032666	9.49151288695199e-12	3.18689670666783e-11	LYSMD3	116068
ENSG00000176020.9	88.7877319176613	-0.423703239533402	0.212207385435534	-1.99664700012111	0.0458635433396867	0.0650291314268578	AMIGO3	386724
ENSG00000176022.7	1103.95137963362	-0.571416411347311	0.0570654853551153	-10.0133453310949	1.33171630172252e-23	1.00704333038019e-22	B3GALT6	126792
ENSG00000176024.18	1062.99040590357	-0.135891409680163	0.0823022602669307	-1.65112609592284	0.0987128297284431	0.132361004727413	ZNF613	79898
ENSG00000176029.14	7.49372428704693	2.23698426942315	0.234083967401573	9.55633268802893	1.22003429839889e-21	8.0706237120276e-21	C11orf16	56673
ENSG00000176040.13	1.89979952208788	0.108928840398554	0.197698254090209	0.55098534329418	0.581643721927855	0.645316561828308	TMPRSS7	344805
ENSG00000176046.9	6852.78133343103	-0.928370080749345	0.0949773874135044	-9.77464327069228	1.44666053133129e-22	1.01818207747756e-21	NUPR1	26471
ENSG00000176049.16	81.6610642598135	2.34527081631853	0.161701756771216	14.5036817357324	1.14822231074519e-47	3.46382962361462e-46	JAKMIP2	9832
ENSG00000176054.6	13.0152907179692	0.157993801293205	0.112823888019367	1.40035770852077	0.161406227706656	0.207985711095332	RPL23P2	54028
ENSG00000176055.10	318.770581736345	0.305093510986328	0.0685254147285233	4.45226799713675	8.49680241750953e-06	1.80214212341401e-05	MBLAC2	153364
ENSG00000176058.13	1269.74238731208	-0.655784494268221	0.0800313779488087	-8.19409225576108	2.52491355041665e-16	1.16821375401627e-15	TPRN	286262
ENSG00000176076.7	5.12675712674834	-0.876432193659293	0.142132462570907	-6.16630555614317	6.99039452973618e-10	2.04677769573833e-09	KCNE5	23630
ENSG00000176083.18	28.4235903428871	-1.0096873664086	0.146108624093261	-6.91052545785464	4.82861772157717e-12	1.65459653620454e-11	ZNF683	257101
ENSG00000176087.16	2766.25120326198	-0.337143765689904	0.03958740652151	-8.51643983059903	1.64533077029482e-17	8.26134456048635e-17	SLC35A4	113829
ENSG00000176092.17	27.5244377314336	-0.371439558756436	0.137758388869773	-2.69631172231237	0.00701120205908187	0.0111166094859343	CRYBG2	55057
ENSG00000176095.12	1564.4633247595	-0.0665392557392083	0.0409245853921318	-1.62589932437046	0.103971073886756	0.138886272468956	IP6K1	9807
ENSG00000176101.12	1608.24515530472	-1.01685943315398	0.0603765365135468	-16.8419636480113	1.20181297864147e-63	8.69652738837203e-62	SSNA1	8636
ENSG00000176102.13	1333.70373462179	0.769363105019532	0.0613160100142946	12.5475076548551	4.1021940857951e-36	6.57066382945024e-35	CSTF3	1479
ENSG00000176105.14	1975.36750514606	0.689709576015934	0.0544384272936588	12.6695352952688	8.72296130843516e-37	1.45196658850354e-35	YES1	7525
ENSG00000176108.9	678.820794694531	-0.867504709052836	0.0608646183476239	-14.2530214203948	4.29297882942844e-46	1.19865188668576e-44	CHMP6	79643
ENSG00000176115.9	0.353730001032245	-0.656811653897024	0.82666429354464	-0.794532507362442	0.426885492218006	0.495096091507942	AQP7P4	100132938
ENSG00000176124.15	236.476644084528	0.63097459959861	0.0826550365313079	7.63383123494974	2.27878179787744e-14	9.18553554904763e-14	DLEU1	10301
ENSG00000176125.7	98.4353302267468	-0.666004050757064	0.0811648489151697	-8.2055724819145	2.29494685426937e-16	1.06531830614491e-15	UFSP1	402682
ENSG00000176136.6	1.89801600133563	0.331611831961007	0.21665391607478	1.53060622198285	0.125866743057986	0.165589156971147	MC5R	4161
ENSG00000176142.13	1230.12623785123	0.466368924008531	0.0475456801743817	9.80886007515394	1.03126919359141e-22	7.33044774705558e-22	TMEM39A	55254
ENSG00000176148.16	335.032129507686	0.825981498973927	0.068032560239583	12.1409733231434	6.40594527951686e-34	9.10117396104086e-33	TCP11L1	55346
ENSG00000176153.13	288.206831791295	0.49145263085148	0.184332248016097	2.66612400239682	0.00767313847693666	0.0120941409759225	GPX2	2877
ENSG00000176155.20	2028.5065077834	-0.507984735482522	0.0692196396038832	-7.33873707504863	2.15618710205816e-13	8.14911623784831e-13	CCDC57	284001
ENSG00000176160.11	4.12771683726416	0.66729746845349	0.144223839444445	4.62681808377824	3.71326396699096e-06	8.12258446200895e-06	HSF5	124535
ENSG00000176165.12	58.3582503854068	3.1249052257767	0.32896397959607	9.49923219439929	2.11443538289699e-21	1.3758655797139e-20	FOXG1	2290
ENSG00000176170.14	265.171523891921	-0.784065780413234	0.113735337831262	-6.89377457669729	5.43310970527995e-12	1.8546745144099e-11	SPHK1	8877
ENSG00000176171.12	4401.41333572239	0.300355760747357	0.0807065624041408	3.72157792130106	0.000197981752068813	0.000370441100763467	BNIP3	664
ENSG00000176177.10	2.32033712381314	0.360308845113577	0.168563841906541	2.1375215528924	0.0325555946216599	0.0472218742612404	ENTHD1	150350
ENSG00000176182.6	259.842220811179	-0.458431501006136	0.0614212677126122	-7.46372580831642	8.41095394026145e-14	3.26605664651219e-13	MYPOP	339344
ENSG00000176194.18	2.70494175394802	-0.728958934171516	0.261031663066901	-2.79260732436389	0.00522851197025405	0.00841667007400445	CIDEA	1149
ENSG00000176198.4	0.815586189307906	1.12276589845017	0.309191596285689	3.6312950026389	0.0002820026106708	0.000520105536128587	OR11H4	390442
ENSG00000176204.14	61.4184573163428	1.44880162545467	0.181934973702548	7.96329367559293	1.67519234002724e-15	7.30749486647469e-15	LRRTM4	80059
ENSG00000176208.9	322.01061273624	2.05130251894435	0.106643348532647	19.235166066793	1.87940371570355e-82	3.34348149565617e-80	ATAD5	79915
ENSG00000176209.12	869.680592571702	-0.318721389357279	0.0653154821780211	-4.879721908637	1.06235529986344e-06	2.43360900303103e-06	SMIM19	114926
ENSG00000176219.3	0.194148263612562	0.131149563160956	0.402261113528594	0.326030925561074	0.744400957172811	0.791531637444566	OR11H6	122748
ENSG00000176222.9	188.929742240419	0.0167304848157161	0.0764479942191338	0.218847923828572	0.826768513804369	0.861726692569823	ZNF404	342908
ENSG00000176225.15	378.966793767164	1.06006551785499	0.0849286973171662	12.4818294798067	9.38061849881675e-36	1.46703355807242e-34	RTTN	25914
ENSG00000176230.7	0.470591567097696	0.419728319263688	0.499024505510193	0.841097610696624	0.400293253531148	0.468041748017442	OR4K17	390436
ENSG00000176236.6	16.6182005741564	-0.0457556804894359	0.0836366354669098	-0.547077010379486	0.584325825776548	0.647813219675271	RPP38-DT	221060
ENSG00000176239.7	0.585127793811584	1.68656050498515	0.525663553045461	3.20844101747965	0.00133456680049927	0.00229361629400403	OR51B6	390058
ENSG00000176244.7	107.58120386784	1.56639214037877	0.11021396245631	14.212284047039	7.68765971568824e-46	2.11370724583636e-44	ACBD7	414149
ENSG00000176248.9	1685.52610399267	-0.443993317538121	0.0713382898335225	-6.22377293560357	4.85339353423327e-10	1.43923039651012e-09	ANAPC2	29882
ENSG00000176253.4	0.689105666235326	0.173997839953055	0.409134450511252	0.425282788422311	0.670630538969016	0.726645736579365	OR4K13	390433
ENSG00000176256.11	0.508739053492741	0.251025719494844	0.498245123803825	0.503819721462403	0.614388067743427	0.676161883293735	HMGB4	127540
ENSG00000176261.16	570.081049415468	-0.570447004587788	0.0502266512593027	-11.357456455593	6.80985449923513e-30	7.63969943061002e-29	ZBTB8OS	339487
ENSG00000176268.5	6.79028761339997	0.166421544575628	0.119584141314324	1.39166901853811	0.164022648185973	0.211049038656445	CYCSP34	360182
ENSG00000176269.4	0.953469759377076	0.91882576611111	0.374611220223268	2.45274491661913	0.0141770832110137	0.0215967081244337	OR4F21	441308
ENSG00000176273.15	105.248099018417	0.304246732655507	0.0732394702788635	4.15413617134409	3.26518694745843e-05	6.57846013062472e-05	SLC35G1	159371
ENSG00000176289.4	0.658089497696304	0.240970936768912	0.328425695528559	0.733715236200079	0.463122310553773	0.531507778971767	IDSP1	3424
ENSG00000176293.20	444.300801052097	0.246695678053332	0.0891557405105875	2.76701956195447	0.00565713604680622	0.00906741342297999	ZNF135	7694
ENSG00000176294.6	1.16626984344767	-0.0523222493279448	0.248731440786568	-0.210356395486172	0.833389522562586	0.867123515211509	OR4N2	390429
ENSG00000176299.5	0.455035211217728	0.209308069709737	0.401374671121006	0.5214780223305	0.602033811811297	0.664444285466425	OR4M1	441670
ENSG00000176302.13	0.287396196313307	-0.397850388614596	0.337800247943838	-1.17776819595686	0.238889031048527	0.296513054946311	FOXR1	283150
ENSG00000176312.4	0.256298084770973	0.355009468181461	0.723968449695309	0.490365938364954	0.623874975014322	0.68461060928466	OR4H12P	161271
ENSG00000176318.8	0.259288056753453	0.54688194770262	0.326798723668017	1.67345190814814	0.0942383664367942	0.126845139954953	FOXN3P1	643976
ENSG00000176340.4	4907.62114158281	-0.606329733466344	0.0602178754409157	-10.0689326720146	7.57961343404456e-24	5.82964492571619e-23	COX8A	1351
ENSG00000176343.5	2.53692206437196	-0.867722790271434	0.256423835825719	-3.38393966956016	0.000714537020509705	0.00126492022639612	RPL37AP8	644338
ENSG00000176358.16	3.38394558221046	0.663630910594946	0.191212084657622	3.47065360321353	0.000519193297647547	0.000932310837176079	TAC4	255061
ENSG00000176371.14	358.605303922242	0.0901287241039442	0.0474149511336714	1.90085030035895	0.0573216234329791	0.0800691747593246	ZSCAN2	54993
ENSG00000176378.8	0.543352213637447	1.67228707251263	0.399552103338137	4.18540425276497	2.84659040375885e-05	5.76037170590694e-05	PFN1P10	767853
ENSG00000176381.6	30.9263725699871	0.585197600981944	0.139377527425402	4.19865104362075	2.6850972572275e-05	5.44532497299056e-05	PRR18	285800
ENSG00000176383.9	110.854123875217	0.102509287781222	0.104888197769548	0.977319564651563	0.328410970151457	0.393510884528576	B3GNT4	79369
ENSG00000176386.9	757.242890512196	-0.317172310457322	0.0546644714610249	-5.80216550128838	6.54638981504426e-09	1.77711977795734e-08	CDC26	246184
ENSG00000176387.7	587.23961760171	-0.0749537596796373	0.109382354956617	-0.685245437523862	0.493189055858697	0.561262862582658	HSD11B2	3291
ENSG00000176390.12	518.669864863791	0.880972881692917	0.0638736116016564	13.7924388429301	2.83027278061361e-43	6.75438746461495e-42	CRLF3	51379
ENSG00000176393.11	2402.10128299934	-0.277147300276265	0.0400060407206515	-6.92763630901366	4.27930153427201e-12	1.47084446549102e-11	RNPEP	6051
ENSG00000176396.11	426.73898251909	-0.30035645988491	0.0537351535820575	-5.58957106963961	2.27631188844746e-08	5.95043104815495e-08	EID2	163126
ENSG00000176399.4	217.241410595809	-0.665901349533683	0.130987802144764	-5.08368976828659	3.70172374754811e-07	8.81445794907379e-07	DMRTA1	63951
ENSG00000176401.6	95.3392979701461	-0.025651351442551	0.0710398540449307	-0.36108395473796	0.718036687516118	0.768261311893243	EID2B	126272
ENSG00000176402.6	89.1506018552991	-1.72961834022834	0.119536562639721	-14.4693665438695	1.89206627158692e-47	5.65471519374872e-46	GJC3	349149
ENSG00000176406.23	509.690604070714	1.89824833952118	0.159519954516115	11.8997547691089	1.18695434125604e-32	1.56897585743298e-31	RIMS2	9699
ENSG00000176407.18	1699.87938647863	0.0829610364781013	0.0322988982267615	2.56854075627147	0.0102127701964489	0.0158440153650892	KCMF1	56888
ENSG00000176410.8	662.716670457927	-0.661358890395911	0.0603617564489396	-10.9565879010721	6.17851395646643e-28	6.15785506347648e-27	DNAJC30	84277
ENSG00000176422.14	1033.83553062535	0.0306065038979341	0.0457329119760492	0.669244589409988	0.503339466848524	0.571139163600696	SPRYD4	283377
ENSG00000176428.6	162.861920657553	-0.592765009439754	0.0996328739929407	-5.94949222765322	2.68975613711156e-09	7.52459655511556e-09	VPS37D	155382
ENSG00000176435.7	485.543464813104	-0.517875284776279	0.0848846149525543	-6.10093224862647	1.054516023673e-09	3.04658268884383e-09	CLEC14A	161198
ENSG00000176438.13	411.53433111237	1.02395734541308	0.111620534289315	9.1735571051741	4.57662285828999e-20	2.70646719522762e-19	SYNE3	161176
ENSG00000176444.19	1978.01592670816	0.353539605384576	0.0678261124201772	5.21244094301657	1.86371909111544e-07	4.54631903810171e-07	CLK2	1196
ENSG00000176454.15	483.755363735634	0.0443136119855636	0.0887500923106725	0.499307784722549	0.617562571766626	0.679091001750362	LPCAT4	254531
ENSG00000176463.14	499.537467445077	0.729836128143539	0.104035101902656	7.01528729049968	2.29476936735601e-12	8.05720215737006e-12	SLCO3A1	28232
ENSG00000176472.11	58.8972392337179	-0.655435187260065	0.0591293974515983	-11.084760127931	1.48748570186132e-28	1.53626076078651e-27	ZNF575	284346
ENSG00000176473.14	361.516257316325	-0.538196181197665	0.0480416144015124	-11.2027080667947	3.95456861383507e-29	4.2419251367994e-28	WDR25	79446
ENSG00000176476.9	477.4403362418	-0.662878067685203	0.0470240029336657	-14.09658953578	3.98571254288567e-45	1.05092522462063e-43	SGF29	112869
ENSG00000176485.13	990.174109026352	-0.276383115845154	0.0930444966977589	-2.97044022649661	0.00297373269464201	0.00491461903698106	PLAAT3	11145
ENSG00000176490.5	367.300769526837	-0.082712246129369	0.0858594154703202	-0.963345087737766	0.335374373545652	0.400851506464037	DIRAS1	148252
ENSG00000176495.3	0.719825606337447	1.10400320398507	0.424877072332544	2.59840616469175	0.00936576389792235	0.014602454873271	OR5AN1	390195
ENSG00000176510.5	1.43237886105509	0.873306211601837	0.274645538476417	3.17975750287611	0.00147398344155824	0.00252176222902139	OR10AC1	392133
ENSG00000176531.11	775.973959342398	-1.10002357596287	0.0765596000013811	-14.3681991016544	8.19341955183285e-47	2.38691016575045e-45	PHLDB3	653583
ENSG00000176532.4	87.9569464620009	-0.211239052421425	0.124745603832989	-1.69335869105443	0.0903872128042235	0.122103309355462	PRR15	222171
ENSG00000176533.13	583.284196335322	-0.914373002825556	0.0681509025112121	-13.4168876586062	4.81514427600797e-41	1.02325226024005e-39	GNG7	2788
ENSG00000176542.10	1813.87838655327	1.16979127355605	0.0978458249862583	11.9554541414551	6.08002810715863e-33	8.1834923766478e-32	USF3	205717
ENSG00000176563.10	209.283320513015	-0.160504450650269	0.0752062761809478	-2.13418957566909	0.0328272656736718	0.0475883277733283	CNTD1	124817
ENSG00000176566.5	9.57965635418976	3.95048867638461	0.482458926451296	8.18823833448839	2.65077501328394e-16	1.22418153676274e-15	DCAF4L2	138009
ENSG00000176571.12	0.41150348494187	1.19276113440366	0.398825118351791	2.99068709446621	0.00278350555577703	0.00461548782640614	CNBD1	168975
ENSG00000176584.18	1.09920005126315	-0.543079885190836	0.306958780516673	-1.76922740009823	0.0768559333696809	0.105053714317176	DMBT1L1	375940
ENSG00000176595.4	723.454151521671	-0.101929690952464	0.0914098755181919	-1.11508401444195	0.264814421039172	0.324972933352022	KBTBD11	9920
ENSG00000176597.12	695.10205031179	0.834231063611392	0.0963627233644828	8.65719683384199	4.83507360634207e-18	2.51644111873093e-17	B3GNT5	84002
ENSG00000176601.14	17.2928904783005	1.05941980469708	0.170089386406834	6.22860618806085	4.70603071063274e-10	1.3966354757673e-09	MAP3K19	80122
ENSG00000176619.13	1741.16498919713	0.810425963494502	0.0542730024844024	14.9323959684635	2.02844596432547e-50	7.12155416601598e-49	LMNB2	84823
ENSG00000176623.12	1274.82396986857	0.251475573098044	0.0510606136049267	4.92504016978322	8.43430259952743e-07	1.94986658637901e-06	RMDN1	51115
ENSG00000176624.12	999.526896004637	0.618223310703448	0.0537180182867837	11.5086767982197	1.19294708542266e-30	1.39499494330446e-29	MEX3C	51320
ENSG00000176635.18	0.326470811403169	0.227064816860439	0.364341926520121	0.623219015799707	0.533140607280256	0.59993313648375	HORMAD2	150280
ENSG00000176641.11	696.678587592571	0.639419161817982	0.099407578076036	6.43229796151854	1.25689041903575e-10	3.88780021100819e-10	RNF152	220441
ENSG00000176654.12	0.267021872307785	-0.365149066486739	0.436313383348393	-0.836896323657277	0.402650847019416	0.470431730181105	NANOGP1	404635
ENSG00000176658.17	2913.08642627418	0.389349197992126	0.0515767001190916	7.54893580033447	4.38829106499882e-14	1.73836113839581e-13	MYO1D	4642
ENSG00000176659.10	29.0113737449216	1.23895215674911	0.145664841824577	8.50549893323727	1.80816283792758e-17	9.05469527951519e-17	LINC02910	284756
ENSG00000176678.6	51.0813928743218	-0.197503739372201	0.111473367514276	-1.7717571808971	0.0764348732277486	0.104506734989147	FOXL1	2300
ENSG00000176679.9	0.29536930047687	0.373257807834027	0.577183981102471	0.646687746117056	0.517834055421582	0.585187845273566	TGIF2LY	90655
ENSG00000176681.14	323.530683700302	0.642158170523206	0.106283389265776	6.04194291280457	1.52269345893486e-09	4.33902563426394e-09	LRRC37A	9884
ENSG00000176692.8	45.6514993761771	0.411621958156633	0.124827602675443	3.29752353913956	0.000975414982365185	0.00170177738356751	FOXC2	2303
ENSG00000176695.8	2.13341482761159	1.55739771489066	0.242519941392412	6.42173054285334	1.34733764756409e-10	4.15954371583575e-10	OR4F17	81099
ENSG00000176697.20	68.1220203178666	-0.109391699240936	0.131645344688454	-0.830957596714242	0.405997584227136	0.473886705958849	BDNF	627
ENSG00000176700.21	654.618986630158	0.000705220342740891	0.0655022535914766	0.0107663523630683	0.991409859627078	0.993506843566709	SCAND2P	54581
ENSG00000176714.10	213.606246304343	0.71786579328442	0.0675747798035314	10.6232798001201	2.32254513273515e-26	2.10078587844952e-25	CCDC121	79635
ENSG00000176715.17	918.07263208874	-0.396658253843421	0.0526671004612089	-7.53142379910536	5.01899986284972e-14	1.98123280851608e-13	ACSF3	197322
ENSG00000176716.5	3.97454357575322	-0.709462169869294	0.162791303188553	-4.35810854740539	1.31191316946165e-05	2.73712046745003e-05	OR10AB1P	390091
ENSG00000176720.6	1477.5242669959	-1.18624709285452	0.0762331460229228	-15.5607784112415	1.34453692438477e-54	5.88107506604801e-53	BOK	666
ENSG00000176723.10	42.7863621907786	-0.461187398773919	0.077100965436142	-5.9816034230582	2.20951694769554e-09	6.21512082362531e-09	ZNF843	283933
ENSG00000176728.10	432.230900489792	-0.0822519450160036	0.114470724730213	-0.718541314470201	0.472423583387823	0.540831037356357	TTTY14	83869
ENSG00000176731.12	1824.53705213706	-0.384408647890738	0.0711576297563394	-5.40221265389312	6.58238487578367e-08	1.66115257008213e-07	RBIS	401466
ENSG00000176732.7	38.0614455032197	-0.103110361517407	0.0747576798016191	-1.37926112462327	0.167814258029035	0.215478045805746	PFN4	375189
ENSG00000176746.6	0.318287785329474	0.780677419562856	0.535014493701242	1.45917059958902	0.144518158642781	0.188076270127308	MAGEB6	158809
ENSG00000176749.9	218.623914123217	1.53510555046111	0.0854592982961184	17.9630020497235	3.79704954084593e-72	4.09835498282817e-70	CDK5R1	8851
ENSG00000176752.6	0.184646105072939	0.191880653834102	0.911629186329581	0.210481034077743	0.833292252728512	0.867102487701891	OR51A1P	26537
ENSG00000176753.5	26.1015706803519	-0.0190792697114889	0.111711585258916	-0.170790430260823	0.864388554061	0.892465864467496	PAK6-AS1	644809
ENSG00000176754.13	1.02450175914212	1.71000160731218	0.322112517709783	5.30870895508898	1.10404464599494e-07	2.7423810966659e-07	LINC00303	284573
ENSG00000176769.9	76.2057946803416	1.39348924985434	0.197030923780013	7.0724393060766	1.52233575919637e-12	5.41693495024663e-12	TCERG1L	256536
ENSG00000176771.18	179.497483424739	1.16501773757049	0.113362977593553	10.2768801799428	8.95804507558131e-25	7.3134890405739e-24	NCKAP5	344148
ENSG00000176783.15	1578.19457827099	-0.0911686912814769	0.0310105854048293	-2.93992164582869	0.00328295254518732	0.00540324024961919	RUFY1	80230
ENSG00000176787.2	0.244908888381843	0.475178252411106	0.611867586458912	0.776603080351299	0.437392983619708	0.505848728088274	OR52E2	119678
ENSG00000176788.9	4539.05294112109	-0.084387352368528	0.100929425832972	-0.836102570405783	0.403097202476513	0.470855444468633	BASP1	10409
ENSG00000176797.4	0.251902257558021	1.33415296222564	0.853646411331647	1.56288709765021	0.118079152945748	0.15618845607709	DEFB103A	414325
ENSG00000176798.3	22.0220591053613	0.402781030137211	0.217044100449949	1.85575663794692	0.063488253790785	0.0880056302700782	OR51L1	119682
ENSG00000176809.11	545.952967936845	0.442161015326264	0.0913802366712492	4.83869413598685	1.30694996319032e-06	2.96763751857698e-06	LRRC37A3	374819
ENSG00000176826.15	51.6432150397148	0.122315262985886	0.109315043580246	1.11892433996147	0.263172418155311	0.323257576310684	FKBP9P1	360132
ENSG00000176834.14	1004.2851124056	0.398541774497466	0.0475290535125556	8.38522430058878	5.0629123310461e-17	2.45874645131694e-16	VSIG10	54621
ENSG00000176840.13	13.1448518001897	3.52407130354449	0.30368156324527	11.6044953993412	3.90987116612433e-31	4.71541777374303e-30	MIR7-3HG	284424
ENSG00000176842.16	202.814264310048	-0.113244202375503	0.0882335337958569	-1.28345989901654	0.19933100011989	0.251829814865439	IRX5	10265
ENSG00000176845.13	654.064742424812	-0.684310297988018	0.0856388160739396	-7.99065574887435	1.34222876131999e-15	5.8979180238457e-15	METRNL	284207
ENSG00000176853.16	2318.71603677424	0.958982885044027	0.0635987339265133	15.078647416977	2.23807003485664e-51	8.25006504495187e-50	FAM91A1	157769
ENSG00000176855.11	3.36056746590112	-1.10254517287021	0.135875965535772	-8.11435023495708	4.88390943064164e-16	2.2141406080152e-15	KRT18P28	343326
ENSG00000176857.5	4.77662154516831	2.51429462494915	0.2379471489155	10.5666095870811	4.25603890725241e-26	3.78427608013678e-25	GJA1P1	2698
ENSG00000176871.9	3214.81363180206	0.36401900682727	0.0495856391769771	7.34121840253068	2.11658090846336e-13	8.00211592683976e-13	WSB2	55884
ENSG00000176884.16	513.553692318691	-0.0590409879665885	0.123585224485731	-0.477735006043583	0.632838825525383	0.692859223986183	GRIN1	2902
ENSG00000176887.7	177.666683448464	3.67645716407137	0.232369367382621	15.8216085256095	2.20779294812963e-56	1.05713354045071e-54	SOX11	6664
ENSG00000176890.16	673.455107231885	1.99826777540583	0.0937615136990194	21.3122388554903	8.74139153891767e-101	3.74705992166805e-98	TYMS	7298
ENSG00000176893.6	8.85553416480174	2.20727611037687	0.301419728822036	7.32293177690467	2.42611159702399e-13	9.12635661265799e-13	OR51G2	81282
ENSG00000176894.10	557.458889306688	-0.122898946827731	0.0641100415700329	-1.91699995535767	0.0552379373206616	0.0773482351014422	PXMP2	5827
ENSG00000176895.9	6.19992404585539	0.970799103267004	0.257176518749623	3.7748356964585	0.000160113159935114	0.000302224081170876	OR51A7	119687
ENSG00000176896.8	187.820787989189	0.256405435822914	0.0698453456872142	3.67104541183266	0.000241560411872927	0.000448290627055975	TCEANC	170082
ENSG00000176900.2	7.24630074532839	1.64489606857956	0.274747699349852	5.98693300243079	2.13834811489994e-09	6.02283543826855e-09	OR51T1	401665
ENSG00000176903.5	1708.03275013695	-0.0524399809448503	0.0796065572497437	-0.658739465146499	0.51006308572913	0.577734338917946	PNMA1	9240
ENSG00000176904.3	7.50373238499759	2.31191766675489	0.270115987578772	8.55898122683567	1.13869255481257e-17	5.7735060492913e-17	OR51H1	401663
ENSG00000176907.5	2751.51949560886	0.0170504735462689	0.124055193579782	0.137442641893936	0.890680927485614	0.913722429347678	TCIM	56892
ENSG00000176909.12	49.5272279358895	-0.336607733535285	0.100382009377909	-3.35326753888793	0.000798634686320858	0.00140742946736944	MAMSTR	284358
ENSG00000176912.6	52.2177763472513	1.24304458075026	0.104652980414039	11.8777752514301	1.54422698861346e-32	2.02517810403565e-31	TYMSOS	494514
ENSG00000176915.15	2280.22952600311	0.377987765186843	0.0405035797881796	9.33220636703212	1.0368955141136e-20	6.42743839619045e-20	ANKLE2	23141
ENSG00000176919.13	25.1488531411434	0.642053674045835	0.134270100100903	4.78180677279108	1.73726630264876e-06	3.90416511962843e-06	C8G	733
ENSG00000176920.13	91.948020367737	-0.172996372345819	0.127153697985083	-1.36052961956414	0.17366238635741	0.222212997363264	FUT2	2524
ENSG00000176922.5	7.87018876611156	1.36957290082004	0.302872488684058	4.52194554470977	6.12738249881519e-06	1.31640744099844e-05	OR51S1	119692
ENSG00000176925.8	12.0746831142058	2.80754694296346	0.290108367125314	9.67758003942961	3.75498667596683e-22	2.56929454695335e-21	OR51F2	119694
ENSG00000176927.16	6.90333939611254	1.01668684387796	0.118645482279217	8.56911552253899	1.04282881648176e-17	5.29460600124393e-17	EFCAB5	374786
ENSG00000176928.7	67.231989498813	-0.30367492486133	0.112993625790661	-2.68754031686651	0.00719804122151533	0.011393186008552	GCNT4	51301
ENSG00000176933.5	14.778058118755	1.32449483050418	0.0977814422767448	13.5454622028948	8.42817238813514e-42	1.85861641850845e-40	TOB2P1	222699
ENSG00000176945.18	818.103510731677	-0.254697925196618	0.107791818260758	-2.36286880865559	0.0181340877908794	0.0272641249192122	MUC20	200958
ENSG00000176946.13	1746.6115754234	-0.756748739729781	0.049921566831196	-15.1587537764718	6.63157148497685e-52	2.51034819989338e-50	THAP4	51078
ENSG00000176951.6	12.9582459843298	3.66620597380877	0.375555494796067	9.76208849187409	1.63747777126766e-22	1.14835208798669e-21	OR51N1P	119696
ENSG00000176953.13	1471.27289324086	0.210533546383218	0.0476728692706452	4.41621302858846	1.00445097939896e-05	2.11594749282823e-05	NFATC2IP	84901
ENSG00000176956.13	38.6334363417125	-0.62392764065378	0.181132719257936	-3.44458827322797	0.000571929850656667	0.00102231892963487	LY6H	4062
ENSG00000176970.8	0.213179311578599	0.333430168965389	0.508943777874933	0.655141458566619	0.512376681487926	0.579989991878932	RPL7L1P11	347509
ENSG00000176971.4	348.551092171994	-1.33441281157365	0.127828341430229	-10.4390997852538	1.64361911723008e-25	1.40241995919258e-24	FIBIN	387758
ENSG00000176973.8	1823.2517977701	-0.739886379998117	0.051155858468194	-14.463375303498	2.06421763574439e-47	6.16103259729572e-46	FAM89B	23625
ENSG00000176974.21	902.608705929047	0.520744260508163	0.0667313431102065	7.80359327772193	6.01688948326372e-15	2.5281383378661e-14	SHMT1	6470
ENSG00000176978.14	6437.50053797267	-1.19702700525194	0.0793239629431844	-15.0903580814451	1.87422397446004e-51	6.93154863323515e-50	DPP7	29952
ENSG00000176986.16	3577.66769532565	0.316604605262154	0.0485408927082699	6.52243062699615	6.91770617664173e-11	2.17672705050663e-10	SEC24C	9632
ENSG00000176988.9	1.17667380559942	0.201195250454035	0.268345441549952	0.749762132316985	0.453397979258657	0.521637730335444	FMR1NB	158521
ENSG00000176994.11	1661.09965411099	0.995798902126454	0.0604654307179824	16.4688961990691	6.13801370681197e-61	3.83702581847083e-59	SMCR8	140775
ENSG00000176998.4	14.5871320353678	-0.492020485398174	0.150783794644787	-3.26308597390896	0.00110206081703722	0.00191029250997567	HCG4	54435
ENSG00000177000.13	1611.44222118122	-0.15878720131884	0.0576647750186116	-2.75362561056712	0.00589391481333342	0.00942946759440245	MTHFR	4524
ENSG00000177025.3	48.7991368923901	-1.17879320168059	0.0938232119597158	-12.5639825908616	3.33132750488146e-36	5.36648960870472e-35	C19orf18	147685
ENSG00000177030.19	1412.33396982606	-0.80564946512268	0.0585431950369189	-13.7616244657405	4.3367161982304e-43	1.02462603341812e-41	DEAF1	10522
ENSG00000177034.17	1033.34722562546	0.630748120920054	0.0566085053333667	11.1422853722349	7.80893571028342e-29	8.22542446487588e-28	MTX3	345778
ENSG00000177042.16	935.204873702748	-0.265946327409232	0.0442672041392004	-6.00775071705343	1.88114774750242e-09	5.32272452174116e-09	TMEM80	283232
ENSG00000177045.11	1205.54943562959	-0.798973878203353	0.0693547049825584	-11.5201106890193	1.04476700914251e-30	1.22490019053127e-29	SIX5	147912
ENSG00000177047.7	0.291069464358003	0.385292225136885	0.259126533010301	1.48688835782621	0.137044299614298	0.179104690066956	IFNW1	3467
ENSG00000177051.6	830.686017552376	-0.00226083093558574	0.0554695325094642	-0.0407580672362796	0.967488769057874	0.974903921326983	FBXO46	23403
ENSG00000177054.14	536.309829140505	0.298763040005007	0.0702327444631647	4.2538995491156	2.10079571199152e-05	4.30439815181983e-05	ZDHHC13	54503
ENSG00000177058.12	275.33101522472	0.282686352876239	0.0504253976700527	5.60603120526553	2.07018654089352e-08	5.42926383982499e-08	SLC38A9	153129
ENSG00000177076.6	240.922450517027	1.34578604950007	0.0985845879517666	13.6510795192298	1.98909924025305e-42	4.53762634082867e-41	ACER2	340485
ENSG00000177082.13	1177.29283765045	-0.182223975128618	0.0535601809072742	-3.402228522045	0.000668387234842734	0.00118667670123611	WDR73	84942
ENSG00000177084.18	1726.0897762817	0.718632537028857	0.0616673272895283	11.6533757601473	2.20545645321232e-31	2.69742906257156e-30	POLE	5426
ENSG00000177096.9	498.874967148889	-0.384432401297825	0.0765245889484434	-5.02364542665923	5.06998014721409e-07	1.19580116567604e-06	PHETA2	150368
ENSG00000177098.9	215.7888704033	-0.3305612800216	0.105282100574385	-3.13976714197538	0.00169082174619894	0.0028751443565933	SCN4B	6330
ENSG00000177103.15	49.960233272488	1.2262315748729	0.187775964015878	6.5302903984517	6.56422915275926e-11	2.06955302561321e-10	DSCAML1	57453
ENSG00000177105.10	1109.57390313565	-0.582120886538484	0.0573776799500093	-10.1454239182494	3.47267395167167e-24	2.73828980187089e-23	RHOG	391
ENSG00000177106.17	2903.31302071804	-0.332468020143	0.0882956726846439	-3.76539427170389	0.000166286477607062	0.000313364096073365	EPS8L2	64787
ENSG00000177108.5	18.1018864504124	3.47565864824932	0.225139742962346	15.4377836738963	9.11799998678048e-54	3.79641129884369e-52	ZDHHC22	283576
ENSG00000177112.9	13.5636244502338	-1.23726834960901	0.117514233784666	-10.5286679729044	6.37298884735867e-26	5.60456926593916e-25	IRAG1-AS1	100129827
ENSG00000177119.17	1504.01393790992	0.0932044885629277	0.0782613547032102	1.19093886013584	0.233677587636439	0.290693859813949	ANO6	196527
ENSG00000177125.5	605.09935942851	1.02390949519516	0.060726774233427	16.8609235073045	8.72155891248489e-64	6.33728338086293e-62	ZBTB34	403341
ENSG00000177133.13	28.1244048278812	-2.0135309002692	0.14218985094304	-14.160862304271	1.60018485427417e-45	4.32568889525682e-44	PRDM16-DT	440556
ENSG00000177138.17	6.19185705984306	-1.48103405607622	0.172535456876249	-8.58394026880223	9.16775872676803e-18	4.67624266243316e-17	FAM9B	171483
ENSG00000177143.5	0.250015329779769	0.0903723433367827	0.422142137614531	0.214080366028998	0.830484386506712	0.864800494002744	CETN1	1068
ENSG00000177144.8	838.438128408033	0.533510440124279	0.0968197179836567	5.51034904082592	3.58122834298881e-08	9.22864459461716e-08	NUDT4B	440672
ENSG00000177150.13	517.352510354682	0.645892149531567	0.0550097062309872	11.7414215378546	7.81615107915867e-32	9.8322287289506e-31	FAM210A	125228
ENSG00000177151.5	0.948771948338849	-0.842004188230267	0.424865902274953	-1.98181163449865	0.0475003268221444	0.067201301626262	OR2T35	403244
ENSG00000177156.11	5106.55837605397	-0.631180811019269	0.0593147225432206	-10.6412166146331	1.91610896058623e-26	1.74226562034395e-25	TALDO1	6888
ENSG00000177169.10	2513.40680421767	-0.208213374053153	0.0623375976214963	-3.34009300963747	0.000837503360190651	0.00147258335568486	ULK1	8408
ENSG00000177173.5	10.7495604842344	1.8578161525396	0.158075876295472	11.7526860902357	6.84091459249992e-32	8.64652414753802e-31	NAP1L4P1	728589
ENSG00000177174.1	0.191643637330261	-0.34468219371028	0.563539838064299	-0.611637670362805	0.540777508805834	0.606978925033461	OR14C36	127066
ENSG00000177181.15	565.64372804281	1.37314385750161	0.0969650640440191	14.1612226118703	1.59200086275797e-45	4.306151852877e-44	RIMKLA	284716
ENSG00000177182.11	28.2649371366128	0.358334431907454	0.205458381736141	1.74407307640359	0.0811463481076558	0.110535560255961	CLVS1	157807
ENSG00000177189.14	2429.37969736256	0.631895936720912	0.0658185772516175	9.60057119292081	7.95026065719857e-22	5.32331570841789e-21	RPS6KA3	6197
ENSG00000177191.3	88.7828008199137	-0.470237925144461	0.13397761284084	-3.50982462796293	0.000448402330688912	0.000810853374928776	B3GNT8	374907
ENSG00000177192.14	674.226521611136	-0.275065513567705	0.0616767327605384	-4.45979385185099	8.20385231622945e-06	1.74189635296335e-05	PUS1	80324
ENSG00000177197.7	3.47026401481951	1.24548566890949	0.160125305990874	7.77819384139365	7.35672875639695e-15	3.07103510106354e-14	PCNPP5	100507361
ENSG00000177200.18	2162.26391046162	0.987818136686448	0.0822903640599598	12.0040559787375	3.38302024249572e-33	4.62675047385262e-32	CHD9	80205
ENSG00000177201.3	0.561643409176691	1.06775097158049	0.512872663346127	2.08190267855998	0.0373513600799086	0.053709062516744	OR2T12	127064
ENSG00000177202.3	12.800136513251	0.240920355027234	0.174862247262672	1.37777226816336	0.168273610679666	0.215956971374671	SPACA4	171169
ENSG00000177212.4	1.89824437762865	1.16052791007934	0.240973373577266	4.81600059314118	1.46464087679935e-06	3.31166589088024e-06	OR2T33	391195
ENSG00000177225.17	2431.51030085594	-0.523755847568412	0.0619834779337931	-8.44992673899092	2.91485671067213e-17	1.43885485512878e-16	GATD1	347862
ENSG00000177233.2	0.194446426522206	0.213637332532494	0.666139325954864	0.320709683708073	0.74843040810305	0.794933552914626	OR2M1P	388762
ENSG00000177234.7	6.42371870933309	-0.147583008564835	0.155416373717049	-0.949597555490029	0.34231678105181	0.408065683141163	LINC01561	404216
ENSG00000177238.14	15.777572284467	-0.866733630877801	0.18954789235137	-4.57263660453219	4.81625022822224e-06	1.04338951926288e-05	TRIM72	493829
ENSG00000177239.16	2923.98695207424	-0.496113013996078	0.0553617249615229	-8.96129978502084	3.20873387912253e-19	1.79942565618523e-18	MAN1B1	11253
ENSG00000177243.3	0.364087340367408	1.9136023167947	1.00159435856335	1.91055620514826	0.0560616369729325	0.0784089437405525	DEFB103B	55894
ENSG00000177272.9	42.9402469328323	2.28639263225482	0.160475407408819	14.2476200507791	4.63820527809435e-46	1.29183775595141e-44	KCNA3	3738
ENSG00000177275.4	0.83511870886783	0.839354665914273	0.26453187191869	3.17298123597094	0.00150882275609387	0.0025786225481861	OR2AJ1	127608
ENSG00000177283.8	602.188680746237	0.436703608036392	0.0991845547473742	4.40293964265594	1.06793884212498e-05	2.24391295201919e-05	FZD8	8325
ENSG00000177291.4	1.21001549837111	0.296374260044563	0.171192980896239	1.73122904042542	0.0834109217529911	0.113421213812096	GJD4	219770
ENSG00000177294.7	6.79597975006339	0.236529198202439	0.151944122140687	1.55668541086067	0.119545194109569	0.157938648195978	FBXO39	162517
ENSG00000177300.7	11.1403412258463	-1.98229626130974	0.264937422499412	-7.4821300917357	7.31275014508995e-14	2.85364636102266e-13	CLDN22	53842
ENSG00000177301.16	44.4282904222012	0.486884481182374	0.139282201981618	3.49566903922607	0.00047287482565241	0.00085298264779534	KCNA2	3737
ENSG00000177302.15	1064.26303986658	0.405069700639892	0.0551085947179392	7.35039067341763	1.97628367849761e-13	7.4880505164996e-13	TOP3A	7156
ENSG00000177303.10	998.06711029331	-0.37121568432664	0.0583502594685766	-6.36185147602558	1.99336149669997e-10	6.07894895351779e-10	CASKIN2	57513
ENSG00000177306.4	5.38027597396201	-0.0302503076330925	0.297327864526957	-0.101740574100649	0.918962595750638	0.93635450325177	OR7E125P	389616
ENSG00000177311.12	2125.3900956772	0.560214525653649	0.0684116670983575	8.18887405343026	2.63681291702178e-16	1.21785851803215e-15	ZBTB38	253461
ENSG00000177324.14	2.03206771837939	1.99777245717357	0.278904471302998	7.16292732002571	7.89722246938289e-13	2.86096334614017e-12	BEND2	139105
ENSG00000177337.9	303.326183993114	-0.594259555915355	0.079980905881471	-7.4300178194534	1.08583050347738e-13	4.18748565941337e-13	DLGAP1-AS1	649446
ENSG00000177338.14	1.01937041288526	1.26281940998794	0.454631557373609	2.77767653720125	0.00547490901429244	0.00879098782862861	LINC00469	283982
ENSG00000177340.5	10.0578477610069	0.961775506250865	0.136275359651481	7.05758919815417	1.69416017430291e-12	6.00602199788906e-12	FLJ13224	79857
ENSG00000177350.6	8.04629861424903	-1.51121337223438	0.130420350413097	-11.5872512797866	4.78234399844558e-31	5.73690088022487e-30	RPL13AP3	645683
ENSG00000177352.10	541.078836974941	-0.492435561564515	0.0613230270764589	-8.03019004509571	9.73217914576505e-16	4.31987821668382e-15	CCDC71	64925
ENSG00000177354.12	8.92552578390165	0.285334353001727	0.316736843083771	0.900856213074846	0.367664774924685	0.434313785485936	C10orf71	118461
ENSG00000177363.5	102.282497403035	-2.38364095149059	0.152401169889788	-15.6405685941543	3.85272544644107e-55	1.72373081132074e-53	LRRN4CL	221091
ENSG00000177369.10	133.241963747559	0.393590679209493	0.0970614218680026	4.05506813762476	5.01196907914282e-05	9.93279539796307e-05	FLJ40194	124871
ENSG00000177370.5	659.676610733967	-0.579584827351892	0.0389323880399132	-14.886958045258	4.00584862895996e-50	1.37738151979266e-48	TIMM22	29928
ENSG00000177374.13	687.527678019278	-1.05539730448379	0.0807206544208564	-13.074687167193	4.59450193739726e-39	8.71445165193061e-38	HIC1	3090
ENSG00000177380.14	680.950245305718	-0.779412146863301	0.0957412986548987	-8.14081444281121	3.92627734789459e-16	1.79208374051292e-15	PPFIA3	8541
ENSG00000177383.5	1549.85532792139	-0.280330465784321	0.0498215683903274	-5.62668889883333	1.83701600196e-08	4.83550226517442e-08	MAGEF1	64110
ENSG00000177398.19	21.3750799526484	1.6664945927224	0.141064486972117	11.8137075354182	3.31609235316374e-32	4.27172297434307e-31	UMODL1	89766
ENSG00000177406.5	210.008027597187	-0.270127756124047	0.0714673993163213	-3.77973395853453	0.000156996015554449	0.000296663741722582	NINJ2-AS1	100049716
ENSG00000177409.12	556.510717451213	1.00147379432411	0.109355835891301	9.15793643898046	5.28991577962832e-20	3.1178919501058e-19	SAMD9L	219285
ENSG00000177410.13	3512.38536422371	-0.611176921939735	0.0728502764756899	-8.38949351336621	4.88241019282716e-17	2.37236748751978e-16	ZFAS1	441951
ENSG00000177414.14	0.195149635401064	-0.0790344724790552	0.439278332688959	-0.179918895601476	0.857216240722579	0.88664703616414	UBE2U	148581
ENSG00000177425.11	2274.26397788362	0.190386595738209	0.0516589685948511	3.6854509665372	0.000228298034386954	0.000424588497571274	PAWR	5074
ENSG00000177426.22	1816.78904051153	-0.170243810171241	0.0608563579150566	-2.79746958253511	0.00515046165914548	0.00830082460760121	TGIF1	7050
ENSG00000177427.13	486.891782705944	-0.480231417540942	0.0563316311501326	-8.52507565884344	1.52709968380565e-17	7.68226552681439e-17	MIEF2	125170
ENSG00000177432.8	244.347191154608	-0.227892294613136	0.0803855133576392	-2.83499209116489	0.00458268201526702	0.0074243011599292	NAP1L5	266812
ENSG00000177447.6	0.333938753843407	0.696924483839213	0.316786453211178	2.19998196505778	0.0278081746168464	0.0407719763935644	CBX3P1	159770
ENSG00000177453.7	26.9836127524039	0.237148358207349	0.0941277132706467	2.5194318438978	0.0117544394355996	0.0180983757444386	NIM1K	167359
ENSG00000177455.15	38.9588406939022	0.469646497007908	0.178474795968998	2.63144436982289	0.00850227853348412	0.0133346942126137	CD19	930
ENSG00000177459.11	159.191619046923	0.611533185822142	0.131971585472755	4.63382464968863	3.58971090301527e-06	7.85957571794593e-06	ERICH5	203111
ENSG00000177462.9	10.4611432723478	0.414047198440453	0.164784870928528	2.51265298875671	0.0119827136592662	0.0184298099743682	OR2T8	343172
ENSG00000177463.16	2187.6564052094	0.996751946901912	0.0750465699772855	13.2817788634924	2.95294747698247e-40	6.03036356585771e-39	NR2C2	7182
ENSG00000177464.5	251.311588781541	-0.20282366361172	0.109881317357827	-1.84584302853986	0.0649150008494051	0.089811855195834	GPR4	2828
ENSG00000177465.5	49.2071960208945	0.578658828679472	0.100320195637187	5.76811902134065	8.01611866202679e-09	2.16253587184826e-08	ACOT4	122970
ENSG00000177468.7	3.75040380584408	-0.47634771998361	0.240472894711277	-1.98087905314874	0.0476048386712817	0.0673364608345606	OLIG3	167826
ENSG00000177469.13	7024.47287639365	-1.42945640281965	0.0939501544229149	-15.2150511257808	2.80999849692797e-52	1.08098480639514e-50	CAVIN1	284119
ENSG00000177476.3	0.180305997136777	0.0414332944372632	0.592447552053194	0.0699358015636514	0.944244757352328	0.956528376216401	OR2G3	81469
ENSG00000177479.20	2477.29102775998	0.0695838350350456	0.0343745737096653	2.02428212267489	0.0429411319822975	0.0611567702240682	ARIH2	10425
ENSG00000177483.12	22.8646569236809	0.378839611774132	0.118637841059344	3.19324431725484	0.00140683862210594	0.00241266525213816	RBM44	375316
ENSG00000177485.7	1123.61364965942	0.823204152855632	0.0583401409930522	14.1104244666407	3.27600183340087e-45	8.6684048512369e-44	ZBTB33	10009
ENSG00000177489.1	0.235968378080546	0.164892038491825	0.50922571585216	0.323809331223362	0.746082391216543	0.792963595595197	OR2G2	81470
ENSG00000177494.6	9.08817540214497	0.648296530608619	0.164952343646877	3.93020502937784	8.48734573753263e-05	0.000164615592648714	ZBED2	79413
ENSG00000177504.10	0.560593280468545	1.05937625961685	0.719515288223283	1.4723471161159	0.140927166113436	0.18370571187441	VCX2	51480
ENSG00000177508.12	849.357285122637	-0.453191059781675	0.0851403100603063	-5.32287302525292	1.02141044090292e-07	2.5423139155339e-07	IRX3	79191
ENSG00000177511.6	8.70919418215369	2.25159195706874	0.268527434975018	8.38496058057613	5.07427576342599e-17	2.46399911356177e-16	ST8SIA3	51046
ENSG00000177519.4	136.029769208639	-0.254454345996181	0.196255222340497	-1.29654815276564	0.194786701659262	0.246600884759836	RPRM	56475
ENSG00000177535.10	2.88349634237138	1.1098228075864	0.17163789668278	6.46607089131117	1.00583904910066e-10	3.13213018963412e-10	OR2B11	127623
ENSG00000177542.11	1255.61053770445	-0.296263534167142	0.0623027079235493	-4.75522724518945	1.98223319222326e-06	4.43387007995114e-06	SLC25A22	79751
ENSG00000177548.13	2241.22152513537	-1.37511458657471	0.0776184461350491	-17.7163374822286	3.13682132424804e-70	3.06258548770239e-68	RABEP2	79874
ENSG00000177551.5	12.1235036346904	0.353633063280165	0.202620410655037	1.74529832476861	0.0809329534022978	0.110261564297122	NHLH2	4808
ENSG00000177553.6	0.448707148740287	-0.333420423861446	0.453814096542369	-0.734707067060702	0.462517915401151	0.53086828312058	C1orf167-AS1	102724659
ENSG00000177556.12	1467.62389199797	-0.955822892288453	0.0602629467379085	-15.8608721283652	1.18240439086069e-56	5.81626658232228e-55	ATOX1	475
ENSG00000177558.4	0.927058422810044	-1.19222383938648	0.187976247776348	-6.34241747821761	2.26187373948373e-10	6.86292808011483e-10	FAM187B	148109
ENSG00000177565.18	6522.95681252594	0.438205890638384	0.0599467808725438	7.30991529920643	2.67310831253603e-13	1.00236550894721e-12	TBL1XR1	79718
ENSG00000177570.15	451.171327080602	1.23497878925649	0.12940207360744	9.54373260665809	1.37781935647334e-21	9.08101792583229e-21	SAMD12	401474
ENSG00000177575.13	961.116709600716	0.363883922386311	0.127856186992457	2.8460407818026	0.00442665253072361	0.00718160270177483	CD163	9332
ENSG00000177576.12	473.795026495459	0.379531105224099	0.0553619466212268	6.85545087171086	7.10879498402829e-12	2.40643617205272e-11	C18orf32	497661
ENSG00000177590.7	0.40577566195875	0.808003887750615	0.299044205744495	2.70195466833749	0.00689331600240859	0.0109370120070475	GIMAP3P	474345
ENSG00000177595.19	1170.28986333009	-0.0347866436185372	0.100832725196238	-0.34499358765556	0.73009919144635	0.779011319911072	PIDD1	55367
ENSG00000177599.13	112.857724280334	0.308925253034897	0.0633951781950162	4.87300867085793	1.09911397018603e-06	2.51384829941068e-06	ZNF491	126069
ENSG00000177600.9	30346.062676342	-0.992073964994693	0.0694546667220079	-14.2837625146985	2.76273477172483e-46	7.82062448682786e-45	RPLP2	6181
ENSG00000177602.5	65.1303736457074	2.46808219419603	0.111496697886279	22.1359218791694	1.42567836451831e-108	8.79018596008282e-106	HASPIN	83903
ENSG00000177606.8	8714.85064364812	-0.661870203673145	0.0902278505622529	-7.33554218069825	2.20825675944454e-13	8.33960635054868e-13	JUN	3725
ENSG00000177613.9	943.253596716022	0.243608046736583	0.0494531474409956	4.92603725631904	8.39140045822835e-07	1.94044668734279e-06	CSTF2T	23283
ENSG00000177614.11	221.973074479902	1.7964724337885	0.122735763753281	14.6369108632404	1.63321815313892e-48	5.16581277966476e-47	PGBD5	79605
ENSG00000177627.11	5.81941978644214	-2.26623740439773	0.157641271353744	-14.3759142827029	7.32956799145854e-47	2.13940678163137e-45	C12orf54	121273
ENSG00000177640.16	123.813207634657	0.56043032165415	0.0766614915626151	7.31045418280709	2.66240921568661e-13	9.98686360437026e-13	CASC2	255082
ENSG00000177646.20	1731.71564353656	0.198347034786326	0.0382997037471958	5.17881381264857	2.23301193888516e-07	5.41780143158225e-07	ACAD9	28976
ENSG00000177663.14	1126.57208149728	0.261323375797988	0.0642079971972267	4.06995058567681	4.70231104716099e-05	9.33720024359947e-05	IL17RA	23765
ENSG00000177666.17	3192.88523491246	-0.571658638300659	0.0630296982327292	-9.0696711919813	1.19376711214348e-19	6.86035035118308e-19	PNPLA2	57104
ENSG00000177669.4	4.36327103887808	0.747437565068996	0.129588948322269	5.76775700972763	8.03335192133693e-09	2.16692518654833e-08	MBOAT4	619373
ENSG00000177673.4	0.595877409245745	-0.215995591502161	0.250653059147133	-0.861731319925249	0.388835386396327	0.456161494716996	TEX44	165100
ENSG00000177674.16	2677.36630117231	-1.26983153150287	0.0767492977540321	-16.5451876259826	1.73423599302511e-61	1.11033040981603e-59	AGTRAP	57085
ENSG00000177675.9	147.510075642527	0.342102956272593	0.116767390637879	2.92978163170168	0.00339200280371433	0.0055737524804636	CD163L1	283316
ENSG00000177679.16	220.410334805454	0.279921894223362	0.151543620572027	1.84713743255407	0.0647272245462877	0.0895749680572198	SRRM3	222183
ENSG00000177683.14	977.354373432157	0.554065654120604	0.0559281989962873	9.90673156053862	3.89169342747254e-23	2.84954009235581e-22	THAP5	168451
ENSG00000177685.17	2791.18290709412	-0.887123501111735	0.0997414376756971	-8.89423214447901	5.88246124028311e-19	3.25022953552544e-18	CRACR2B	283229
ENSG00000177688.7	13.3751025588331	1.04706226737839	0.14785908336893	7.08148761321493	1.42615118670701e-12	5.08432782277194e-12	SUMO4	387082
ENSG00000177689.10	0.305144676853456	-0.0469233858483701	0.536181345364034	-0.0875140216161606	0.930262940554134	0.945247668747616	MAGEB10	139422
ENSG00000177692.12	49.4142298733035	0.195924933666327	0.0588219967684698	3.33081065638609	0.000865934809683829	0.00152019891758559	DNAJC28	54943
ENSG00000177693.5	0.553289818819815	1.70267306589454	1.40790873516524	1.20936323737966	0.22652332577472	0.282614158160394	OR4F4	26682
ENSG00000177694.16	2232.65695999568	0.728044022598394	0.120749636570377	6.02936823063699	1.64601859431763e-09	4.67712442624004e-09	NAALADL2	254827
ENSG00000177697.19	9249.29698214681	-1.08695152079938	0.0652602814642222	-16.6556364209873	2.7539895032002e-62	1.85838551048783e-60	CD151	977
ENSG00000177700.6	2842.62243855935	-1.1274395373579	0.0666949488556828	-16.9044216496439	4.17399818470964e-64	3.05973101458625e-62	POLR2L	5441
ENSG00000177706.9	1797.45046817566	-0.880794119876917	0.0729308286603986	-12.0771165782076	1.39527217545793e-33	1.94306328419512e-32	FAM20C	56975
ENSG00000177707.11	1582.40229236456	0.847150387475152	0.122401392703609	6.92108454620689	4.4819887958213e-12	1.53874777811686e-11	NECTIN3	25945
ENSG00000177710.6	5.60187714493764	-0.70570646795186	0.134786296617115	-5.23574343730614	1.64322081975624e-07	4.02523815589467e-07	SLC35G5	83650
ENSG00000177721.5	153.876177626094	0.120781185301511	0.0996013938899894	1.21264553219922	0.225265372689215	0.281153893360968	ANXA2R	389289
ENSG00000177728.17	2585.62235002099	0.231087561049005	0.0463367625581084	4.98713220974838	6.1282130807284e-07	1.43374957142377e-06	TMEM94	9772
ENSG00000177731.16	3831.092746337	0.0177428790261266	0.0478993949792384	0.370419689722952	0.711069805284533	0.762121752299174	FLII	2314
ENSG00000177732.9	1376.76662412721	-0.141701186399443	0.0657743719442078	-2.15435255724888	0.031212534129498	0.0454054605247116	SOX12	6666
ENSG00000177733.7	4278.105051256	-0.20610127330937	0.0558453693656996	-3.69057051014794	0.000223751654070882	0.000416597923309189	HNRNPA0	10949
ENSG00000177736.4	1.94401649241624	2.299679433682	0.283998609115347	8.09750245202072	5.60989737828554e-16	2.53306451744837e-15	FXNP2	100418706
ENSG00000177752.15	4.06457268262515	0.845311324011434	0.163431195268661	5.17227645934942	2.3125908305392e-07	5.60272368886526e-07	YIPF7	285525
ENSG00000177757.2	30.2887034125982	0.945253962005285	0.12544856413025	7.53499227798135	4.88363723998436e-14	1.92949112126454e-13	FAM87B	400728
ENSG00000177776.8	0.274733534249445	-0.390672022509923	0.352814960344336	-1.10730004795896	0.268164223622927	0.328600385139892	RPS2P2	326325
ENSG00000177791.12	52.8945869065289	-1.43250632961859	0.153658364225003	-9.32267069771071	1.13448023792766e-20	7.01398640506674e-20	MYOZ1	58529
ENSG00000177800.2	1.53194354872426	0.225976749007374	0.220410454239089	1.0252542230245	0.305243249325778	0.368893306363717	TMEM78	677790
ENSG00000177803.7	0.796401370327556	1.36172052980897	0.311454683961064	4.3721305214957	1.23039928111963e-05	2.57289728878987e-05	YWHAQP4	646954
ENSG00000177807.10	38.9227713110658	0.735982265478615	0.11331539096334	6.49498942042852	8.30392462599046e-11	2.59928606642468e-10	KCNJ10	3766
ENSG00000177822.9	15.7578625620939	0.964554585118295	0.159499581516476	6.04738003665959	1.47220209532418e-09	4.20153091804237e-09	TENM3-AS1	90768
ENSG00000177830.18	2971.57470483879	-0.83399222232448	0.0550039008947267	-15.1624195513092	6.27157029255433e-52	2.37606992674729e-50	CHID1	66005
ENSG00000177839.7	156.22539151471	0.566590468119097	0.106398418023489	5.32517756038452	1.00854471758312e-07	2.51237487235437e-07	PCDHB9	56127
ENSG00000177842.12	158.859426029965	1.0778395173075	0.0711489234219196	15.1490629157636	7.6854602244998e-52	2.90197046346066e-50	ZNF620	253639
ENSG00000177853.15	1284.56439935961	0.726165897323478	0.0719871497163998	10.0874378300055	6.27869479803209e-24	4.86315219694762e-23	ZNF518A	9849
ENSG00000177854.8	390.9160664648	-0.85438472484227	0.062718902972725	-13.6224437027195	2.94544407660509e-42	6.64185833887367e-41	TMEM187	8269
ENSG00000177855.8	11.0139100861267	1.2314190543525	0.109935100289787	11.2013274296062	4.01669249899272e-29	4.30753663776897e-28	CACYBPP2	644877
ENSG00000177868.12	362.442278396643	-0.510520325369349	0.061806235878355	-8.26001321895962	1.45656335992758e-16	6.85829692091018e-16	SVBP	374969
ENSG00000177873.14	255.137556803973	0.724417420862165	0.048351509046664	14.9823125512594	9.58238934842407e-51	3.4284082844453e-49	ZNF619	285267
ENSG00000177875.5	40.7593896212471	-0.678023484802855	0.113011325997505	-5.99960648915686	1.97796279109472e-09	5.58928473533288e-09	CCDC184	387856
ENSG00000177879.17	1288.49658378436	-0.294771264227288	0.0608535858616827	-4.84394239145231	1.27287852577437e-06	2.89567801701182e-06	AP3S1	1176
ENSG00000177885.15	3633.83942319241	-0.0328703493718573	0.034723033311776	-0.946643948894571	0.343820241066985	0.40968430440219	GRB2	2885
ENSG00000177888.8	988.315941408751	0.970596620912101	0.066248492676056	14.6508483696098	1.33044057025096e-48	4.21999997367338e-47	ZBTB41	360023
ENSG00000177889.10	3401.29219335034	-0.0612958088942463	0.0533544104191115	-1.14884239958334	0.250620972486496	0.3094110692225	UBE2N	7334
ENSG00000177910.9	2.0344322830098	-0.215903774621759	0.190404720197987	-1.133920285155	0.256827987301583	0.316224070043959	SPATA31C2	645961
ENSG00000177917.12	664.787442160317	0.948128856786462	0.0719820250678336	13.171744694498	1.27614149743733e-39	2.50601451388119e-38	ARL6IP6	151188
ENSG00000177932.7	310.659502956016	0.738665036063701	0.065845832053052	11.2180985953455	3.32339096468967e-29	3.57938511437467e-28	ZNF354C	30832
ENSG00000177938.5	0.74407906782887	-1.44736397231194	0.329421471358927	-4.39365402121875	1.1146115522646e-05	2.33870455250933e-05	CAPZA3	93661
ENSG00000177943.14	715.990984956148	-0.110322280559487	0.118582668977672	-0.930340677188329	0.352194723040136	0.418223683859153	MAMDC4	158056
ENSG00000177951.18	2752.8329757955	-0.290143183050282	0.0405932838695763	-7.14756618317684	8.83299370220309e-13	3.19174866363567e-12	BET1L	51272
ENSG00000177954.14	35618.5361756586	-0.513891893597018	0.0701749121472952	-7.32301442028703	2.42461734338554e-13	9.12149799468737e-13	RPS27	6232
ENSG00000177963.15	2609.58341207714	-0.21661986899212	0.0391333451920334	-5.53542938711558	3.10466799158804e-08	8.03646202170381e-08	RIC8A	60626
ENSG00000177971.9	1668.19994708113	-0.719307818794973	0.048498837069834	-14.8314446748328	9.17371806721879e-50	3.11857912754872e-48	IMP3	55272
ENSG00000177981.11	1049.5081576077	0.0627858082194184	0.0391319532241056	1.60446394944431	0.108611824752804	0.144587684717508	ASB8	140461
ENSG00000177984.7	23.0836258843717	1.68881363014917	0.220911951731293	7.64473636176715	2.0937387108551e-14	8.46618323932056e-14	LCN15	389812
ENSG00000177990.12	606.007000896748	-0.00616196251763631	0.119880402131611	-0.0514009163138393	0.959006054627306	0.968202007718571	DPY19L2	283417
ENSG00000177992.10	1.18603896622172	1.46738209116845	0.281446615308606	5.21371376081205	1.85097010808554e-07	4.51637234852747e-07	SPATA31E1	286234
ENSG00000177993.3	11.9703019081131	1.76135142308249	0.216360909147455	8.14080246761249	3.92666574439299e-16	1.79208374051292e-15	ZNRF3-AS1	100874123
ENSG00000178015.5	9.35365196796969	-0.874353863613982	0.127492480254449	-6.85808184034813	6.97912758723402e-12	2.36307495353807e-11	GPR150	285601
ENSG00000178021.11	8.15328070625725	1.70284421398097	0.234845034705796	7.25092704691084	4.13928603261388e-13	1.52972432089595e-12	TSPYL6	388951
ENSG00000178026.13	1548.01134598588	-0.841540759746123	0.0949182249664837	-8.86595551110735	7.58507585821363e-19	4.16540604322032e-18	LRRC75B	388886
ENSG00000178028.14	1603.60876322587	-0.344561875674732	0.0604606622428462	-5.69894312918315	1.20552428951799e-08	3.21175818319611e-08	DMAP1	55929
ENSG00000178031.18	698.292814423322	-0.234731055634991	0.154851631749965	-1.51584489606158	0.129558576597438	0.17008814531776	ADAMTSL1	92949
ENSG00000178033.6	150.899353009215	0.321635891090273	0.0848726230663525	3.78963061903744	0.000150871463231132	0.000285678320932689	CALHM5	254228
ENSG00000178035.13	7517.99769426723	-0.346248947523366	0.0648339917010949	-5.34054650097255	9.26668035045031e-08	2.3162326644828e-07	IMPDH2	3615
ENSG00000178038.17	611.347438652552	-0.783988292803284	0.133809569807892	-5.85898522750534	4.6570411736385e-09	1.27927229895816e-08	ALS2CL	259173
ENSG00000178053.20	338.849498371951	0.228235742648027	0.0977711684411014	2.33438698020183	0.0195754679144058	0.0293085036045336	MLF1	4291
ENSG00000178055.13	2.88407529494261	-0.855771385359273	0.186439526063765	-4.59007488072346	4.43087024798297e-06	9.63425309137514e-06	PRSS42P	339906
ENSG00000178057.15	1962.64236136217	-0.58541058696673	0.0534166998320235	-10.959317756575	5.99495942384153e-28	5.97756155754727e-27	NDUFAF3	25915
ENSG00000178074.6	578.786781215339	0.511525849536209	0.0520511933588574	9.82736065260959	8.58389291109402e-23	6.14330475489634e-22	C2orf69	205327
ENSG00000178075.20	270.617249276328	0.109021721875699	0.0883495213985435	1.23398203125406	0.217209600010787	0.272193860480706	GRAMD1C	54762
ENSG00000178078.12	2032.73685586426	-1.25247626468223	0.0818899750327082	-15.2946226223902	8.30407681521762e-53	3.272838821157e-51	STAP2	55620
ENSG00000178081.12	3.19374276652582	0.0536399119675122	0.229182480239932	0.234048919932083	0.81494700055678	0.851952189066292	ULK4P3	89837
ENSG00000178082.6	9.65622357498778	2.10690123997305	0.165535457892839	12.7277941946249	4.14381125244892e-37	7.07008342158732e-36	TWF1P1	619519
ENSG00000178084.2	2.31847875395673	-0.490803829138758	0.232599000781787	-2.11008571614289	0.0348509733970535	0.0503210400881554	HTR3C	170572
ENSG00000178093.14	36.2264410079139	0.117453953348312	0.0819428071124886	1.43336501991047	0.151753549510832	0.196684870847843	TSSK6	83983
ENSG00000178096.9	448.601316700752	-0.637136223953769	0.0575191484089475	-11.0769411852881	1.62323708591983e-28	1.67262541209171e-27	BOLA1	51027
ENSG00000178104.19	2408.49499007838	0.879335009714072	0.0671922872616738	13.0868444214377	3.91539148962498e-39	7.44205471100214e-38	PDE4DIP	9659
ENSG00000178105.12	895.752453612063	0.543327955155457	0.055823247228394	9.73300519284549	2.18053847893252e-22	1.51363134482224e-21	DDX10	1662
ENSG00000178115.12	56.289603836128	0.349511995239153	0.164451605989145	2.12531822439133	0.0335600686030613	0.0485802311695618	GOLGA8Q	727909
ENSG00000178125.15	4.08961208221084	-0.495718513889809	0.155310062744594	-3.19179907038615	0.00141389652166205	0.00242421502203677	PPP1R42	286187
ENSG00000178127.13	3670.80455245321	-0.663555444009431	0.060044923423938	-11.0509832667201	2.16826888824774e-28	2.218999872468e-27	NDUFV2	4729
ENSG00000178146.9	5.32756013354326	1.54936351282151	0.133922825829236	11.5690772146422	5.9115035589715e-31	7.05197094316853e-30	GK4P	2716
