## Supplementary material for "An integrated, transcript-resolution atlas of prostate cancer progression unmasks associations with oncogenic pathways": Reproducible code: DEGs_ENST00000357654_Top25_vs_Low25.csv (part 3 of 3)

	baseMean	log2FoldChange	lfcSE	stat	pvalue	padj	SYMBOL	ENTREZ
ENSG00000178149.17	1074.85208943524	-0.327160017301284	0.0556627092107537	-5.87754390578744	4.16398294507289e-09	1.14831633095267e-08	DALRD3	55152
ENSG00000178150.10	15.2203437853105	1.30758459420015	0.139576346322283	9.36823916554544	7.37526165677434e-21	4.62394695514356e-20	ZNF114	163071
ENSG00000178162.8	2047.17022268651	0.270678816273042	0.162248772145731	1.66829500583166	0.0952571788529957	0.12809005625581	FAR2P2	100216479
ENSG00000178163.8	1360.26156807627	0.696163331380455	0.0642725516842314	10.8314251284231	2.4432278999659e-27	2.348723719555e-26	ZNF518B	85460
ENSG00000178171.11	56.6686981460068	2.99349616837372	0.238978365414978	12.5262224602449	5.36581592351159e-36	8.50986641653746e-35	AMER3	205147
ENSG00000178172.7	1.04187176931743	-0.677191338567303	0.249607795331127	-2.71302159321166	0.00666727618623112	0.0106004250897621	SPINK6	404203
ENSG00000178175.12	109.514543989242	1.03274534676012	0.11012441926282	9.37798676872382	6.72443878838305e-21	4.22473849003815e-20	ZNF366	167465
ENSG00000178177.16	628.209766297944	0.935974133069896	0.072818645513335	12.8534955089009	8.22097764096736e-38	1.46136644013547e-36	LCORL	254251
ENSG00000178184.16	340.001452386483	-0.206506602581459	0.0603387290529077	-3.42245529236098	0.000620583025018363	0.00110572904370577	PARD6G	84552
ENSG00000178187.8	35.4742239756724	0.0174557103790921	0.107713543299263	0.162056783617214	0.871261137935846	0.898119518982994	ZNF454	285676
ENSG00000178188.15	2156.28337500438	-0.358476367150154	0.0667539334602347	-5.37011601516633	7.86860053384472e-08	1.97511483702982e-07	SH2B1	25970
ENSG00000178199.14	47.9825392515215	0.850608062145734	0.113588958755827	7.48847486113694	6.96785293664562e-14	2.7230710499738e-13	ZC3H12D	340152
ENSG00000178201.5	91.985684770682	1.02724205988657	0.0881466726547167	11.6537814638838	2.19497855483006e-31	2.68534356548916e-30	VN1R1	57191
ENSG00000178202.13	1238.32865068159	0.120750609856696	0.0689548938537894	1.75115358908003	0.0799194574172531	0.108979757593636	POGLUT3	143888
ENSG00000178209.17	12285.2392397119	-0.00283687023321062	0.0719738931435949	-0.0394152672490676	0.968559307863618	0.975684567798282	PLEC	5339
ENSG00000178217.15	3.71040217491957	0.672461264774905	0.16438217656515	4.09084049637454	4.2981267077327e-05	8.57016723467599e-05	SH2D4B	387694
ENSG00000178222.13	151.531268280749	0.217190007541846	0.153649987283045	1.41353742608355	0.157497765075778	0.2034093804389	RNF212	285498
ENSG00000178226.11	54.2346781575296	-0.988358992663155	0.0856519613449266	-11.5392453032449	8.36559562865491e-31	9.8644771718661e-30	PRSS36	146547
ENSG00000178229.8	268.080285018017	1.00943402044046	0.0676979805453866	14.9108439027027	2.80188767358592e-50	9.74576215613822e-49	ZNF543	125919
ENSG00000178233.18	25.6839225872231	2.22576966257692	0.172723920526434	12.8862849789024	5.37723533233255e-38	9.67708856749123e-37	TMEM151B	441151
ENSG00000178234.13	2090.74365816267	0.256232889765146	0.046266092255889	5.5382436093364	3.05520098572943e-08	7.9125117191263e-08	GALNT11	63917
ENSG00000178235.8	6.29589567234824	2.72729434125418	0.31243938474147	8.72903505270597	2.56854614601285e-18	1.35993051977288e-17	SLITRK1	114798
ENSG00000178248.11	21.3476557069826	0.054354146101558	0.176693320041554	0.307618568086078	0.758372589626675	0.803597134534961	FAM230I	388882
ENSG00000178252.19	7935.06282440199	-0.149029075589978	0.0611024113951105	-2.43900481482312	0.0147277720250904	0.0223961852516147	WDR6	11180
ENSG00000178279.4	0.674051233300227	0.887758193311881	0.322822022451148	2.74999266336058	0.00595965990383348	0.00953092426846365	TNP2	7142
ENSG00000178287.18	5.93173529429812	4.61011945276219	0.53739241164631	8.5786835706128	9.59650698298504e-18	4.88607672847482e-17	SPAG11A	653423
ENSG00000178295.15	529.829410091069	1.25675584046629	0.0785529774193582	15.9988313842905	1.30196030718902e-57	6.71247783118792e-56	GEN1	348654
ENSG00000178297.14	20.6054117340067	0.455682899930964	0.145983716702463	3.12146388805619	0.00179954317053762	0.00305129709683413	TMPRSS9	360200
ENSG00000178301.4	198.090554848361	-0.678852721265768	0.0896686650055816	-7.57067947006361	3.71277107858706e-14	1.47922557737563e-13	AQP11	282679
ENSG00000178307.10	951.794160988257	-0.495050791092277	0.0437438065282688	-11.3170487523156	1.08048362268128e-29	1.19752492916182e-28	TMEM11	8834
ENSG00000178338.11	394.95472986882	0.432839078589918	0.0740333736818175	5.84653997331238	5.01903002589664e-09	1.3746821787597e-08	ZNF354B	117608
ENSG00000178342.5	5.78219562683288	0.218034503143962	0.169710129741967	1.28474654680583	0.198880866869586	0.25132461849491	KCNG2	26251
ENSG00000178343.5	32.9700724041634	0.772125290919586	0.137032660912266	5.63460773350913	1.75457248280712e-08	4.62416868946398e-08	SHISA3	152573
ENSG00000178358.5	0.69068611582805	1.86231366335514	0.475879921179725	3.91341088470049	9.10014938496094e-05	0.000175970365899513	OR2D3	120775
ENSG00000178363.5	126.323785914803	0.675385978240585	0.236871453239073	2.85127637376769	0.00435441034808512	0.0070694966402252	CALML3	810
ENSG00000178372.8	29.0676907767481	2.3822666363103	0.283928499741959	8.39037517711451	4.84593203070178e-17	2.35565994999305e-16	CALML5	51806
ENSG00000178381.12	476.883755538429	-0.577444499352777	0.0705496592040329	-8.18493676465226	2.72446672478008e-16	1.25666655888119e-15	ZFAND2A	90637
ENSG00000178385.15	823.239124301954	0.94086864593187	0.0826644852384659	11.3817759007112	5.15393702362923e-30	5.81970776458927e-29	PLEKHM3	389072
ENSG00000178386.13	167.846239416713	0.342513787953198	0.053726852780587	6.37509495208992	1.82849629846448e-10	5.5917101438774e-10	ZNF223	7766
ENSG00000178394.5	1.92341585275686	1.74310125762981	0.328329961224001	5.30899236588583	1.10232949886543e-07	2.73842302762083e-07	HTR1A	3350
ENSG00000178395.7	0.668475499049847	0.569062394236255	0.220298602513892	2.58314118992367	0.0097905247180963	0.0152262094273452	CCDC185	164127
ENSG00000178397.13	682.802895395639	0.423955722549509	0.0570980425890705	7.42504827355781	1.12738789848366e-13	4.34142726923776e-13	FAM220A	84792
ENSG00000178401.16	216.039511393181	0.999905953185515	0.132297382962157	7.55801763268083	4.09258577933489e-14	1.62557714531014e-13	DNAJC22	79962
ENSG00000178403.4	4.76082335182945	4.31170484867055	0.330233452111502	13.0565356752977	5.83219911298095e-39	1.10248403979907e-37	NEUROG2	63973
ENSG00000178404.10	14.0548613753823	1.34226019800041	0.211539506656531	6.34519867808804	2.22138579746722e-10	6.74326251825737e-10	CEP295NL	100653515
ENSG00000178409.14	401.089194504878	0.892430119883184	0.075180360689534	11.8705219248492	1.68413656699362e-32	2.20544959976189e-31	BEND3	57673
ENSG00000178425.14	1760.963000302	-0.189105785691538	0.0608132384735655	-3.10961544621143	0.00187331061586385	0.0031700066737881	NT5DC1	221294
ENSG00000178429.9	52.9517349966074	-0.119580488267934	0.111067369420153	-1.0766482441443	0.281637442431228	0.343314997329229	RPS3AP5	439992
ENSG00000178440.8	124.053678001877	0.775997232852798	0.10382082305953	7.47438914453456	7.75632992716883e-14	3.02045902138728e-13	TIMM23B-AGAP6	113218477
ENSG00000178445.10	201.496800545347	0.709808735670716	0.164829838811915	4.30631213854835	1.65998778315877e-05	3.43309241061404e-05	GLDC	2731
ENSG00000178449.9	1147.17979119011	-1.02103284972047	0.0600130991227718	-17.0134997966309	6.52225069588317e-65	4.93378120287404e-63	COX14	84987
ENSG00000178457.3	1.53598285834899	2.70344063594591	0.506304525786411	5.33955455315518	9.31752301864255e-08	2.32829443452189e-07	LINC00314	246705
ENSG00000178458.5	8.47835558072713	0.329274803040542	0.152968798555723	2.15256186980245	0.0313531279491541	0.0455981949031756	H3P16	644914
ENSG00000178460.18	108.738283324273	1.10201626594617	0.0975327929334495	11.2989306755331	1.32825475926654e-29	1.46384472232683e-28	MCMDC2	157777
ENSG00000178462.12	5.08615393025814	0.804192903484648	0.179034606781747	4.49182936159937	7.06139918261301e-06	1.50814518273811e-05	TUBAL3	79861
ENSG00000178464.6	158.374763585519	-0.206894144044882	0.0886705272987597	-2.33329100827143	0.0196328770530582	0.0293876139306627	RPL10P16	284393
ENSG00000178467.18	2207.83989622824	-0.277451206859867	0.0512178219601062	-5.41708327769142	6.05791292197682e-08	1.5335241996921e-07	P4HTM	54681
ENSG00000178473.7	10.9127236589711	2.0312263376454	0.299088368462767	6.79139194909302	1.110567463521e-11	3.70812544255316e-11	UCN3	114131
ENSG00000178498.16	1450.04032685988	-0.449339947123643	0.0778059154923743	-5.77513861613367	7.68897588363663e-09	2.07702025895211e-08	DTX3	196403
ENSG00000178502.6	634.004895568538	2.083121110337	0.125457408599828	16.6042096165204	6.49702803115994e-62	4.26275123403029e-60	KLHL11	55175
ENSG00000178522.15	0.352429053102626	1.213599130577	0.373815004047172	3.2465233268803	0.00116823873913438	0.0020203357185007	AMBN	258
ENSG00000178531.6	501.485494935767	-0.565225570366786	0.122506350822296	-4.61384709096988	3.95283279901162e-06	8.63110907925649e-06	CTXN1	404217
ENSG00000178537.10	510.041764938719	-0.341386739742121	0.0840261491108525	-4.06286308910506	4.84744636450915e-05	9.61648066908463e-05	SLC25A20	788
ENSG00000178538.10	315.393695647957	1.69119018186653	0.160387455363113	10.5444043490666	5.39133983636353e-26	4.76081645467699e-25	CA8	767
ENSG00000178562.18	99.2732627045404	0.842633104319877	0.111205844781824	7.57723756312495	3.52990080435713e-14	1.40748853032699e-13	CD28	940
ENSG00000178567.8	2274.18518956244	0.530466938113027	0.0553828702724684	9.57817706997266	9.87728240490419e-22	6.57934887912288e-21	EPM2AIP1	9852
ENSG00000178568.15	119.812674559063	1.18114205996053	0.149313969724853	7.91045916291067	2.56441288082197e-15	1.10514802137989e-14	ERBB4	2066
ENSG00000178573.7	1907.65252596318	-0.240569900077208	0.0808831096650961	-2.9742909375432	0.00293666491907403	0.00485621101266084	MAF	4094
ENSG00000178585.15	1595.28412426585	-0.558758449848972	0.0548873671951006	-10.1800920394456	2.43331114192329e-24	1.94108456617332e-23	CTNNBIP1	56998
ENSG00000178596.10	0.343481972250191	0.800967946722295	0.438062259129046	1.82843404112186	0.0674844363681221	0.0930977440229513	GAPDHP29	441893
ENSG00000178597.7	3.10158187215097	-0.422843767286946	0.210559119310295	-2.00819498424959	0.0446225758079012	0.0633930154200437	PSAPL1	768239
ENSG00000178602.8	0.561038407170141	1.88425228520735	0.478133167720123	3.94085249135092	8.11925451708385e-05	0.000157782274754729	OTOS	150677
ENSG00000178605.13	901.386098768942	-0.544520650959054	0.0853157198661308	-6.38241875956112	1.74312507326762e-10	5.3397071001635e-10	GTPBP6	8225
ENSG00000178607.17	2168.77820838399	0.597710318205251	0.0598936454290392	9.97952811059741	1.8735567870627e-23	1.4026433371408e-22	ERN1	2081
ENSG00000178623.13	194.896724273574	-0.193073122736088	0.116522241063612	-1.65696369185593	0.0975268159555659	0.130876101948243	GPR35	2859
ENSG00000178631.7	16.2651314380815	1.2507773742944	0.113636948009909	11.0067842915434	3.54429296406994e-28	3.58241819042946e-27	ACTG1P1	73
ENSG00000178645.13	0.886995158153255	0.821743544030215	0.263920592229024	3.11360147038897	0.00184818945979158	0.00312961472519787	C10orf53	282966
ENSG00000178654.11	0.302096659066489	-0.136973064242132	0.294254255221052	-0.465492212302026	0.641579012574148	0.700248066757598	PPIAP33	392285
ENSG00000178660.6	4.61850164356307	1.19309796687379	0.154799315056471	7.70738531006124	1.28421626419401e-14	5.27143546147816e-14	ARMC10P1	389137
ENSG00000178662.16	202.177289142842	1.25842783512673	0.127699570125456	9.85459726990794	6.54786661132678e-23	4.72902644912078e-22	CSRNP3	80034
ENSG00000178665.16	212.75216841203	1.07165544359836	0.0849277801379806	12.6184322945597	1.67114971239324e-36	2.74714307542394e-35	ZNF713	349075
ENSG00000178685.14	3130.27016271717	-0.801994179635074	0.10710666223556	-7.48780853492798	7.00330891916366e-14	2.73645221931276e-13	PARP10	84875
ENSG00000178690.4	0.420637889980914	1.26591263684673	0.441659112405426	2.86626631555758	0.00415344676646575	0.00675834154628745	DYNAP	284254
ENSG00000178691.11	1517.32367739572	1.01035282164671	0.0519054686860794	19.4652480214995	2.16444377315537e-84	4.2541244448013e-82	SUZ12	23512
ENSG00000178694.10	535.781836073798	0.438849666390348	0.0416917316610213	10.5260599381781	6.55198301524972e-26	5.75411128845609e-25	NSUN3	63899
ENSG00000178695.6	2791.42430779223	0.785658628622592	0.0973091640516919	8.07384007743854	6.81210864941077e-16	3.05536819333662e-15	KCTD12	115207
ENSG00000178700.9	352.425253212694	0.177768289819972	0.0563620652242636	3.15404144813777	0.0016102621418203	0.00274469017424789	DHFR2	200895
ENSG00000178718.7	349.692304208941	-0.39165327564314	0.0954576181264804	-4.10290224426303	4.07999666873683e-05	8.15220501035142e-05	RPP25	54913
ENSG00000178719.17	8522.44383592088	-0.260801153312376	0.0536130330070637	-4.86451033796231	1.14740510437918e-06	2.61950577443584e-06	GRINA	2907
ENSG00000178723.7	0.964090790589771	0.222802727820617	0.205401409176467	1.08471859425852	0.278046309822419	0.33945225699941	GLULP4	392305
ENSG00000178726.7	577.682370079057	-0.22272259053181	0.0950401478176499	-2.34345795588554	0.0191059155012762	0.0286445538388775	THBD	7056
ENSG00000178732.6	4.61802816551388	1.48191954718255	0.159738495928333	9.27715976396463	1.74056366584459e-20	1.0635491452077e-19	GP5	2814
ENSG00000178734.5	1.2551427759148	0.283003161351256	0.247944159911218	1.1413987788726	0.253704012628433	0.312796907478034	LMO7DN	729420
ENSG00000178741.12	2935.16445183817	-0.342904893271387	0.0583687291580725	-5.87480485214508	4.23341750840964e-09	1.1668211184079e-08	COX5A	9377
ENSG00000178750.3	243.749755454387	-0.682453983783306	0.0987540442000889	-6.91064340008762	4.82460455383537e-12	1.65347313152803e-11	STX19	415117
ENSG00000178752.16	46.5005828674994	1.42706079611013	0.139748552450475	10.2116320425992	1.75881246050703e-24	1.41134587332788e-23	ERFE	151176
ENSG00000178761.15	1874.77851970984	-0.426396761954654	0.0533752223514375	-7.98866483678771	1.36407988814251e-15	5.99217955157197e-15	FAM219B	57184
ENSG00000178764.8	1461.07543251739	-0.0741475872209304	0.0567554210738187	-1.3064406151527	0.19140276151729	0.242733281483523	ZHX2	22882
ENSG00000178772.7	53.7958678110724	2.17490597753146	0.33794854812925	6.43561272735416	1.22976220302556e-10	3.80519503615959e-10	CPN2	1370
ENSG00000178773.15	455.66601143194	0.0259756167279576	0.147079301382956	0.176609600968418	0.8598150521555	0.888779319792771	CPNE7	27132
ENSG00000178776.5	17.2447437918647	-0.425697198066211	0.185812945331146	-2.29099860242545	0.0219634944926925	0.0326654635568713	C5orf46	389336
ENSG00000178789.9	21.5848197725527	0.426272716087673	0.128521103493195	3.31675269276104	0.00091070190503995	0.00159474699622391	CD300LB	124599
ENSG00000178795.10	2.15691112271726	0.629693574356625	0.192254268349927	3.27531648457606	0.00105543661929456	0.0018337829298525	GDPD4	220032
ENSG00000178796.13	8.18326153637595	0.0667175610380612	0.177727093273219	0.375393305597458	0.707367982852059	0.75885890931208	RIIAD1	284485
ENSG00000178802.18	2348.02801197935	-0.470161346062508	0.0436062543219367	-10.781970462113	4.18816545964688e-27	3.9660243882442e-26	MPI	4351
ENSG00000178803.12	17.9415931784477	0.65994374798065	0.148346443227702	4.44866579623807	8.64053386256281e-06	1.83185015836123e-05	ADORA2A-AS1	646023
ENSG00000178804.8	0.1777670291821	0.154457802090645	0.55686189580548	0.277371828193107	0.781494611141903	0.823773178596358	H1-8	132243
ENSG00000178809.12	144.335403720606	-0.406490791340871	0.112120389953193	-3.62548499439369	0.000288419644791937	0.000531418036369752	TRIM73	375593
ENSG00000178814.17	953.902087662315	-0.0425661266669763	0.0922031167693421	-0.461656049799932	0.64432799329764	0.702788286691711	OPLAH	26873
ENSG00000178821.13	133.560356994464	-0.190509339543828	0.114456789524886	-1.66446516921048	0.0960195060522198	0.129018776245764	TMEM52	339456
ENSG00000178826.11	34.2825153265882	0.105356760450439	0.113801611433127	0.925793221411015	0.354553450598409	0.42069164732512	TMEM139	135932
ENSG00000178828.7	8.27961704705046	0.363374621424246	0.218506492992731	1.66299232781304	0.0963139712641821	0.129368657424092	RNF186	54546
ENSG00000178852.16	140.01731101868	0.973313999209528	0.0889298846095982	10.9447347591012	7.04235475318113e-28	6.99248500079262e-27	EFCAB13	124989
ENSG00000178860.9	136.272605139669	-0.309683248283021	0.105806548855074	-2.92688166880107	0.00342379120226602	0.00562372886003909	MSC	9242
ENSG00000178878.13	894.245323552085	-0.118155102444019	0.0874605700647792	-1.35095280486401	0.176710551370569	0.225684274633618	APOLD1	81575
ENSG00000178882.15	213.093940076064	-0.443030363649854	0.133750176334815	-3.31237218365096	0.000925083867078533	0.0016185461525107	RFLNA	144347
ENSG00000178896.9	904.701499642437	-0.657136709593331	0.0685346706705524	-9.58838356066816	8.94757677486616e-22	5.96978184197971e-21	EXOSC4	54512
ENSG00000178904.19	1859.54774091394	0.229354570078203	0.0533999112793925	4.29503653813585	1.74664567132161e-05	3.60485945618647e-05	DPY19L3	147991
ENSG00000178913.9	4230.90513423152	-0.00369845852016986	0.0450610739850734	-0.0820765728174828	0.934585822440312	0.94875261115671	TAF7	6879
ENSG00000178917.17	169.811597182769	1.44615545644062	0.0932613662383888	15.5064794219725	3.13609124634056e-54	1.35333011415668e-52	ZNF852	285346
ENSG00000178919.9	21.8486712105688	0.967259407178904	0.168211458141319	5.750258739011	8.91069755886394e-09	2.39568476451172e-08	FOXE1	2304
ENSG00000178921.14	678.826308470144	0.412884159156578	0.0508867598848085	8.11378362645248	4.90674782865487e-16	2.22404645538698e-15	PFAS	5198
ENSG00000178922.18	1128.26681831583	-0.90104219298264	0.0780156497053146	-11.5495057259167	7.42461956772085e-31	8.78944508478558e-30	HYI	81888
ENSG00000178927.18	2796.99338761362	-0.371448073153987	0.059007132875465	-6.29496901566004	3.0746126783588e-10	9.2336853299694e-10	CYBC1	79415
ENSG00000178928.8	0.279295556825639	0.292246580497732	0.385401799371127	0.758290648810153	0.448277004154493	0.516577901581996	TPRX1	284355
ENSG00000178934.5	10.5519468619549	-2.30390073473307	0.237101818121324	-9.71692563552663	2.55375589713536e-22	1.76453790565191e-21	LGALS7B	653499
ENSG00000178935.5	744.013593269623	0.156778381245863	0.0710354221651439	2.20704511168221	0.0273109078514576	0.0400938273096401	ZNF552	79818
ENSG00000178947.9	185.819718684435	-0.270389367248493	0.0886113984477973	-3.05140616201633	0.00227772232292906	0.00381448147167413	SMIM10L2A	399668
ENSG00000178950.18	3112.1343547442	-0.346202343966127	0.0544246845458601	-6.36112725052921	2.00278431761809e-10	6.10561632021625e-10	GAK	2580
ENSG00000178951.9	1936.22472599046	-0.337254994504734	0.0436122734521823	-7.73302943893786	1.05016999771657e-14	4.34560094026158e-14	ZBTB7A	51341
ENSG00000178952.11	5286.58549788154	-0.52266499657255	0.0521915827136774	-10.0143542195278	1.31819960793111e-23	9.9698951694457e-23	TUFM	7284
ENSG00000178965.14	20.2007083998712	2.27499282604514	0.219441973071451	10.3671726707652	3.49719049209208e-25	2.92194258137317e-24	ERICH3	127254
ENSG00000178966.17	736.925583823667	1.01026294813109	0.0696259383074061	14.509864752855	1.04927247594279e-47	3.16957750803415e-46	RMI1	80010
ENSG00000178971.16	916.47965847399	0.111090884015285	0.0626138081463826	1.77422340700903	0.0760262039281062	0.103976402692195	CTC1	80169
ENSG00000178974.11	1134.04155185449	0.492518427940504	0.0467233952076877	10.5411523659879	5.58107834270065e-26	4.92353498876153e-25	FBXO34	55030
ENSG00000178977.4	98.5130960336632	-0.621143039719244	0.0825098134015537	-7.52811107081654	5.14795940277435e-14	2.02946925426531e-13	LINC00324	284029
ENSG00000178980.16	7287.1611718045	-1.03148747278348	0.0705490551084705	-14.6208545415322	2.06788427132594e-48	6.49047441897553e-47	SELENOW	6415
ENSG00000178982.10	4451.05169547662	-0.88902937984017	0.0514624464115772	-17.2753034849927	7.2192675962304e-67	6.0284232882882e-65	EIF3K	27335
ENSG00000178988.11	2696.4792478725	-0.0869419941419006	0.0450956818882766	-1.92794499387541	0.0538619684090934	0.0755460684364252	MRFAP1L1	114932
ENSG00000178996.14	843.822502150566	0.218120583288162	0.0542192785537595	4.02293407633395	5.74775885667512e-05	0.000113221969617966	SNX18	112574
ENSG00000178997.12	1.74279008883226	0.037820552394108	0.181157986206228	0.208771101877085	0.834626931587279	0.868170177116058	EXD1	161829
ENSG00000178999.13	223.643320716477	1.42738116995997	0.126280846069107	11.3032278005078	1.26481923329295e-29	1.39632692841016e-28	AURKB	9212
ENSG00000179002.5	0.24808439621627	0.387211957708637	0.379578878036268	1.02010933725253	0.307676608924746	0.371332509011804	TAS1R2	80834
ENSG00000179008.9	27.8157053324851	-0.436510268583103	0.131160773220999	-3.3280550111397	0.000874545954252309	0.00153501691903998	C14orf39	317761
ENSG00000179010.16	9150.50063673009	-0.226377760096689	0.0403761681090629	-5.60671729633195	2.06200051158841e-08	5.40874066239773e-08	MRFAP1	93621
ENSG00000179021.10	540.394692490024	0.294073320448889	0.0486417883645326	6.045693021092	1.48769121367041e-09	4.24358285291156e-09	C3orf38	285237
ENSG00000179023.9	63.5579114876798	0.679134658443205	0.152724953195616	4.44678256062939	8.7165988568704e-06	1.8470194338726e-05	KLHDC7A	127707
ENSG00000179029.15	335.318295910648	0.719808167117692	0.0686199895317449	10.4897737820944	9.62585779454562e-26	8.35885464008392e-25	TMEM107	84314
ENSG00000179031.8	2.28681375299029	1.59951990435192	0.163142133981349	9.80445618380096	1.07725690939055e-22	7.65250256230418e-22	NSA2P3	100132658
ENSG00000179041.4	754.333457927066	-0.0557322225456492	0.0658475807095941	-0.846382235232659	0.397339545452651	0.465095589339393	RRS1	23212
ENSG00000179044.16	133.169754939108	-0.646848613453917	0.100749184103915	-6.42038562601897	1.35929565730915e-10	4.19475750701596e-10	EXOC3L1	283849
ENSG00000179046.9	0.497355961805489	0.478200904557643	0.319741504711281	1.49558595775499	0.134761584688096	0.176404262599654	TRIML2	205860
ENSG00000179051.14	4119.74183657512	0.583023948233815	0.0466377481932023	12.5011170311776	7.36096393965346e-36	1.15761574409456e-34	RCC2	55920
ENSG00000179055.8	0.710801967092051	1.3636611261939	0.350041947768997	3.89570774270121	9.79123972096728e-05	0.000188855328305557	OR13D1	286365
ENSG00000179057.14	22.6464516196297	-0.457728110836181	0.103205082836859	-4.4351314707991	9.20161162331657e-06	1.94603579341159e-05	IGSF22	283284
ENSG00000179058.7	11.1073307170331	-0.111514098030915	0.136291942668331	-0.818200224075511	0.413242867236982	0.481244463499216	C9orf50	375759
ENSG00000179059.10	0.825314961791679	0.410412741055614	0.284809101521577	1.44100992160365	0.149581879831137	0.194116161500437	ZFP42	132625
ENSG00000179071.5	27.975750158638	0.121069797641433	0.113054417069313	1.07089842909195	0.284215102296491	0.346203992943511	CCDC89	220388
ENSG00000179073.6	0.391673381870328	1.57549293222371	0.511393298638046	3.08078525162454	0.00206455492436737	0.00347780802390999	TAAR3P	9288
ENSG00000179082.3	45.169504494137	1.0698821835377	0.149045841737203	7.17820887230194	7.06305988473385e-13	2.56910669429437e-12	LINC02913	414318
ENSG00000179083.7	9.37240870945856	1.2843838025351	0.192015360928375	6.68896382208815	2.24756281672562e-11	7.3336635361754e-11	FAM133A	286499
ENSG00000179085.8	1082.30405956185	-1.10966771935548	0.0683154123754096	-16.2432997294605	2.49153935753053e-59	1.41414495514618e-57	DPM3	54344
ENSG00000179088.16	5.41856737331267	1.63169560289532	0.197030272743148	8.28144619696294	1.21688310785694e-16	5.76412247963932e-16	C12orf42	374470
ENSG00000179091.5	4030.69168418021	-0.0799027048722207	0.0712539621776871	-1.12137911254628	0.262126523247682	0.322095953612027	CYC1	1537
ENSG00000179094.16	2756.28584763781	-1.41353038189237	0.0998217914568321	-14.1605391093752	1.60756148284487e-45	4.34041600368114e-44	PER1	5187
ENSG00000179097.7	40.6575852998317	2.80879128718147	0.17890815972658	15.6996265093446	1.52135102236868e-55	6.96586858248137e-54	HTR1F	3355
ENSG00000179101.5	2.38440059145511	0.0980315759415507	0.17462259707683	0.561391123386048	0.574530933963461	0.638400800048423	H3P47	115482706
ENSG00000179104.9	1030.7145647815	0.706677183966557	0.0656371780122004	10.7664163111218	4.95930701122956e-27	4.6795272383319e-26	TMTC2	160335
ENSG00000179111.9	7.89407533649388	0.314091315378692	0.17761835666984	1.76834940525056	0.0770025092478906	0.105244479023969	HES7	84667
ENSG00000179115.11	1863.97158645015	-0.113983939833101	0.0445658029937524	-2.55765479753793	0.0105380644240434	0.0163222320679228	FARSA	2193
ENSG00000179119.15	1266.05785636613	0.652233808226284	0.0488927373156768	13.3400959740733	1.35285256144737e-40	2.81249611723717e-39	SPTY2D1	144108
ENSG00000179133.15	3.62831692323392	0.27951937133808	0.239309998777078	1.1680221167794	0.242797843780479	0.300767549697681	C10orf67	256815
ENSG00000179134.16	3346.26122170564	0.179067480208389	0.0460390341535284	3.88947082623942	0.000100463044327843	0.000193559400802701	SAMD4B	55095
ENSG00000179136.7	1.99005088877205	-0.765806968054588	0.205977835571847	-3.71790957958418	0.000200878138931892	0.000375626263198401	LINC00670	284034
ENSG00000179141.9	2.5519140937701	1.31864614324628	0.218827146665281	6.02597147264955	1.68096833307293e-09	4.77191445621443e-09	MTUS2-AS1	100874107
ENSG00000179142.2	0.197801736488565	0.0231009454185577	0.568231499988058	0.0406541091422126	0.967571646923896	0.9749581860929	CYP11B2	1585
ENSG00000179144.5	268.430014112047	0.0563286884582786	0.0936843404218686	0.601260447633251	0.547666528960279	0.613318470428899	GIMAP7	168537
ENSG00000179148.10	19.2119637465361	0.177773167017565	0.128093592533133	1.38783809167958	0.165186352764379	0.212400655684263	ALOXE3	59344
ENSG00000179151.13	1210.30387683578	-0.155041062801381	0.0378752036683973	-4.09347139513194	4.24962524136418e-05	8.47834142236526e-05	EDC3	80153
ENSG00000179152.20	870.713620882454	0.231336671070614	0.0471193877936396	4.90958566957106	9.12690218084947e-07	2.10328575217784e-06	TCAIM	285343
ENSG00000179157.4	1.5374574213236	1.99128000835596	0.246550696148399	8.07655398854528	6.66226729658714e-16	2.99024719537386e-15	RPS2P28	100132673
ENSG00000179163.12	2156.19386131398	-0.502875459681399	0.0648499854832974	-7.7544421318478	8.87326748076815e-15	3.68326935388632e-14	FUCA1	2517
ENSG00000179165.12	3.4757997621623	0.817152075159378	0.139043571148434	5.87694971015265	4.1789509256972e-09	1.15223230957306e-08	PXT1	222659
ENSG00000179168.15	23.5235690530537	0.0474978551518942	0.0947905666675142	0.501082088880183	0.616313351732582	0.677919602520632	GGN	199720
ENSG00000179172.10	0.789956908143497	0.108199168118684	0.189304177457221	0.57156249572535	0.567618409727359	0.631911726140081	HNRNPCL1	343069
ENSG00000179178.11	1295.76795289605	-1.25218242137138	0.100252760809564	-12.4902537472257	8.43840779343016e-36	1.32243835784992e-34	TMEM125	128218
ENSG00000179195.16	6054.40160460091	0.573423169397377	0.0493406559161476	11.6217176028605	3.19644534119155e-31	3.87473224782361e-30	ZNF664	144348
ENSG00000179213.14	0.200729272956865	-0.00468747718412264	0.581617522570538	-0.00805938095435243	0.993569613979779	0.995095121397772	SIGLECL1	284369
ENSG00000179218.15	29592.5748943145	-0.306690198189176	0.0557851338397157	-5.49770480197057	3.84766326970292e-08	9.89314345078886e-08	CALR	811
ENSG00000179219.5	2.81734862714988	-0.935941039238797	0.285407813264124	-3.27931120222225	0.00104060812990903	0.00180948583368395	LINC00311	197196
ENSG00000179222.18	9051.11239441244	-0.0260555355506655	0.0693217087653788	-0.375864011645344	0.707017996558705	0.758567323316041	MAGED1	9500
ENSG00000179240.13	478.297680629951	1.3573155018652	0.0928653849708012	14.6159465369359	2.2224403322402e-48	6.96101718258868e-47	GVQW3	100506127
ENSG00000179241.13	1198.57820352963	-0.0742400356394096	0.0746088045869608	-0.995057299877773	0.319708396711773	0.384314639258692	LDLRAD3	143458
ENSG00000179242.16	55.4791078487569	0.615504957803537	0.128884182355104	4.77564388861688	1.7913315037913e-06	4.02104830951785e-06	CDH4	1002
ENSG00000179256.2	96.080374565089	-1.00058240428102	0.15625629149262	-6.4034695481575	1.51885160404416e-10	4.67240734375118e-10	SMCO3	440087
ENSG00000179262.10	3479.11921245932	-0.336834345718743	0.0459714505362765	-7.32703323017714	2.35303495421816e-13	8.86257324304647e-13	RAD23A	5886
ENSG00000179270.7	3.84103387824105	-1.47992498966178	0.210403048771368	-7.03376209757267	2.01037792110261e-12	7.08631058429849e-12	PCARE	388939
ENSG00000179271.3	2216.41053728357	-1.41139574042605	0.0768899020328281	-18.3560611096038	2.95262595132272e-75	3.6112701479099e-73	GADD45GIP1	90480
ENSG00000179277.9	46.4114203035767	-0.165583646892966	0.119094111274657	-1.39035965020214	0.164419692695292	0.211493411120642	MEIS3P1	4213
ENSG00000179284.6	7.55659214950138	1.42672418824439	0.167261344043028	8.52990986295897	1.4646178925693e-17	7.3770128387032e-17	DAND5	199699
ENSG00000179292.5	29.438531234905	0.831015267980436	0.168898837648258	4.920195304784	8.64578963682635e-07	1.99650272312307e-06	TMEM151A	256472
ENSG00000179295.19	3633.8160543302	0.698980131123225	0.053736432937055	13.0075647548468	1.10817583101714e-38	2.07048094554797e-37	PTPN11	5781
ENSG00000179299.17	463.079681702504	-0.251967303465985	0.110749473041379	-2.27511063074623	0.0228992941044441	0.0339663303568061	NSUN7	79730
ENSG00000179300.4	1.95958199199675	-0.0709540560431953	0.204501871675254	-0.346960423696608	0.728621051296024	0.777673817827431	RTL3	203430
ENSG00000179304.18	722.749004811673	0.601294579410282	0.138179511818325	4.35154656068584	1.35180606459097e-05	2.81708672845518e-05	FAM156B	727866
ENSG00000179314.16	131.914008449821	0.723804651739034	0.118879438636984	6.08856047805945	1.13930416473191e-09	3.28185223362679e-09	WSCD1	23302
ENSG00000179331.3	53.4354306754279	3.11195247099506	0.167188620025988	18.6134227946335	2.50116834959915e-77	3.44266318798495e-75	RAB39A	54734
ENSG00000179335.20	2418.32094937432	-0.147798812892416	0.0598040400171382	-2.4713850912089	0.013459079786466	0.0205613916946931	CLK3	1198
ENSG00000179344.17	1442.89601232563	-0.303567093978892	0.105592827016531	-2.87488366924173	0.00404176382522206	0.0065866160255411	HLA-DQB1	3119
ENSG00000179348.12	3995.75107422904	-0.212634554468496	0.0896435054385605	-2.37200178003113	0.0176920054806694	0.0266347618382932	GATA2	2624
ENSG00000179361.18	422.903681356379	0.281851033795719	0.0594127039545029	4.74395230372876	2.09588217220397e-06	4.67877991710785e-06	ARID3B	10620
ENSG00000179362.14	2925.43444435605	-1.00243325998129	0.174892254736441	-5.73171900317678	9.94178763187026e-09	2.66525653417624e-08	HMGN2P46	283651
ENSG00000179363.7	8.36834619108443	-0.496102908248682	0.136681677681422	-3.62962261412242	0.000283835883168761	0.000523336580457284	TMEM31	203562
ENSG00000179364.15	2498.33429183314	-0.0247827316735872	0.0544000529114481	-0.455564477371525	0.648703192218034	0.7065160426497	PACS2	23241
ENSG00000179381.8	0.74490762531666	-1.29351361880412	0.409537802469463	-3.15847184558883	0.00158598627932984	0.00270464352087133	OR4K11P	81079
ENSG00000179387.10	1107.35544500992	-0.0201080862768853	0.0491715588357541	-0.40893733599237	0.682585648583089	0.737280956493311	ELMOD2	255520
ENSG00000179388.9	499.119094427865	-0.973385466402487	0.145371046727425	-6.69586887014452	2.14393911004322e-11	7.003669284652e-11	EGR3	1960
ENSG00000179397.18	28.2955538999253	-0.165820241588771	0.0794333083636193	-2.08754041603933	0.0368393116441602	0.0530151099178925	CATSPERE	257044
ENSG00000179399.15	17.8802370437418	1.69388387577367	0.157661473373428	10.7438034132894	6.33783905918475e-27	5.94910945182162e-26	GPC5	2262
ENSG00000179403.12	5610.75831767684	-1.24525892539663	0.082235541634756	-15.1425879934903	8.48094736188108e-52	3.19163009875339e-50	VWA1	64856
ENSG00000179406.9	652.703576527799	0.182778953970187	0.0853339921465425	2.14192433018138	0.0321995716602416	0.0467476459859305	LINC00174	285908
ENSG00000179407.4	0.533665061511761	0.683499310480153	0.306416863700611	2.23061910570293	0.0257063701478389	0.0378778895431179	DNAJB8	165721
ENSG00000179409.11	1164.22305778922	-0.249178141969362	0.0507787343822075	-4.9071357331165	9.24160788724005e-07	2.12830295434296e-06	GEMIN4	50628
ENSG00000179412.11	0.235025628918879	-0.309537836633894	0.329435106244536	-0.939601854102724	0.347421824880427	0.413418846025303	HNRNPCL4	101060301
ENSG00000179420.11	1.06389446015161	2.4271747130598	0.412875292232698	5.87871146256878	4.13472365306622e-09	1.14059681846566e-08	OR6W1P	89883
ENSG00000179428.2	3.69117426561347	-1.00977698217815	0.174189414860274	-5.79700542072629	6.75095099986678e-09	1.83088427062548e-08	IL6-AS1	541472
ENSG00000179431.7	203.708327771622	-0.0233133064254401	0.089921251284941	-0.259263590000158	0.795431870108845	0.835724294258246	FJX1	24147
ENSG00000179447.2	1.7685634038968	1.83680765174445	0.32464247518904	5.65794001747574	1.53200655118824e-08	4.05516836405736e-08	SLC24A3-AS1	100130264
ENSG00000179454.14	564.214856627725	0.712205410967868	0.0599577995890945	11.8784447703015	1.53190987559516e-32	2.01078249024971e-31	KLHL28	54813
ENSG00000179455.10	42.9084074711499	1.51923072131627	0.235149432488643	6.4607033291039	1.0421745735444e-10	3.24124069794499e-10	MKRN3	7681
ENSG00000179456.10	1207.02333567935	0.234956011270144	0.059620425100603	3.94086440802261	8.118851132724e-05	0.000157781248114324	ZBTB18	10472
ENSG00000179460.5	0.312904052788809	-0.370050505298842	0.454329237948131	-0.814498549488223	0.415359402844641	0.483334919791992	EEF1A1P27	100130234
ENSG00000179468.6	0.628895933395066	1.51247547348538	0.357051499365355	4.23601490589941	2.27521679975298e-05	4.6452816030883e-05	OR9A2	135924
ENSG00000179477.11	18.5418247345966	-0.0683805955534517	0.132937641808966	-0.514380988130631	0.606985648737371	0.669209706643649	ALOX12B	242
ENSG00000179520.11	4.85528974477353	2.40980340072784	0.294640413304724	8.17879453025192	2.86697493888601e-16	1.32050424707655e-15	SLC17A8	246213
ENSG00000179523.6	406.492170616636	-0.0721470733800656	0.0452564227846044	-1.59418418294892	0.110894788110873	0.147391433914548	EIF3J-DT	645212
ENSG00000179526.17	2019.28352661619	-0.65809864385003	0.0648614390090658	-10.1462233016145	3.44435671782237e-24	2.71691292520973e-23	SHARPIN	81858
ENSG00000179528.16	12.5988099617373	0.627569101393691	0.142791179971955	4.3950130639508	1.10766092118609e-05	2.32487923902559e-05	LBX2	85474
ENSG00000179532.13	558.805552937431	0.199390807410451	0.101142884064728	1.97137751463412	0.0486807110120999	0.0687567113924625	DNHD1	144132
ENSG00000179542.16	190.09289368849	0.294586650493349	0.142082063252316	2.07335566327052	0.0381391919216953	0.0547614409418312	SLITRK4	139065
ENSG00000179546.5	12.9414838431107	1.06638940469467	0.147309974942918	7.23908482849101	4.51722441233279e-13	1.66474865778013e-12	HTR1D	3352
ENSG00000179562.3	815.304262980537	0.195970081190275	0.036669464852909	5.34423073738228	9.08018427852862e-08	2.27062622474746e-07	GCC1	79571
ENSG00000179564.4	36.4400713607725	-0.778110701570582	0.180229358129239	-4.31733603030764	1.57923643834071e-05	3.2727037549278e-05	LSMEM2	132228
ENSG00000179571.10	1.15069745413855	-0.805891629917003	0.316848036334042	-2.54346417683769	0.010975931113435	0.0169619118792994	NBPF17P	401967
ENSG00000179580.10	0.981533097689591	-0.708081268690405	0.166341357207118	-4.2567962687039	2.0737716919675e-05	4.25096279472447e-05	RNF151	146310
ENSG00000179583.20	877.674172467521	0.367991041479216	0.0990822061104504	3.7139972546534	0.000204011007325598	0.000381184408842713	CIITA	4261
ENSG00000179588.9	307.143080318472	-0.615541486894358	0.07930061865952	-7.7621271725156	8.3516596658768e-15	3.4721951773642e-14	ZFPM1	161882
ENSG00000179593.16	4640.28126083057	-0.986478476698009	0.203864599100469	-4.83889052366493	1.30565937379217e-06	2.96545505147155e-06	ALOX15B	247
ENSG00000179598.6	479.968073905435	-0.135651414255445	0.0623442867819533	-2.17584354970456	0.029566961030707	0.0431748807394183	PLD6	201164
ENSG00000179603.18	58.4435094148618	3.74660585274369	0.17021776850614	22.0106624920802	2.27641392080482e-107	1.24950139221347e-104	GRM8	2918
ENSG00000179604.10	1671.78965758314	-0.517523381957683	0.0566282844087782	-9.13895568903125	6.30582992918652e-20	3.69508005836162e-19	CDC42EP4	23580
ENSG00000179611.3	17.3903086449543	0.457119274321102	0.0844178712808324	5.41495855540359	6.13029035428569e-08	1.55097379739204e-07	DGKZP1	400126
ENSG00000179626.4	0.353851613675673	0.275506147502355	0.566074425616776	0.486695980307134	0.626473794257401	0.687060404623084	OR6C4	341418
ENSG00000179627.10	1080.84034621689	-0.478088695075463	0.0714855677750989	-6.68790512484395	2.263878193071e-11	7.38475819625545e-11	ZBTB42	100128927
ENSG00000179630.11	221.045027474222	0.214277891857696	0.0729550993908251	2.93712014166132	0.00331275737269129	0.00545030144341347	LACC1	144811
ENSG00000179632.10	4135.62049182166	-0.585733359909378	0.0519101833636266	-11.2835925815627	1.58152597271629e-29	1.73194409990237e-28	MAF1	84232
ENSG00000179636.15	1.98422583073194	-0.451895010358156	0.209282414903423	-2.15925934611702	0.0308300522177119	0.044899848576832	TPPP2	122664
ENSG00000179639.11	65.4635500547987	-0.819752845574017	0.164332930196293	-4.98836626715554	6.08920409487027e-07	1.42499343371297e-06	FCER1A	2205
ENSG00000179673.5	22.8330784382945	0.472956395252664	0.195308685699822	2.42158403533353	0.0154530276557869	0.02343414156871	RPRML	388394
ENSG00000179674.4	2.79781913943838	-0.207447365932032	0.189544756878091	-1.09445056328018	0.273757418139053	0.334779177639469	ARL14	80117
ENSG00000179676.7	0.303994698782981	0.237055016098907	0.360010410661822	0.658467113945729	0.510238022029863	0.577888855901915	LINC00305	221241
ENSG00000179695.3	0.3398192079406	-0.267188973636645	0.377687987814217	-0.707433072422929	0.479297390449212	0.54759985395935	OR6C2	341416
ENSG00000179698.14	199.613765554614	-0.156145428855566	0.128502776331171	-1.21511327080713	0.224322892750699	0.280101788820291	WDR97	340390
ENSG00000179709.8	15.7027033298198	-0.226820463418589	0.174422036244461	-1.30041173869045	0.193459888776595	0.245086583369335	NLRP8	126205
ENSG00000179715.13	144.103907194699	0.0317752153382894	0.095808020060872	0.331655067269952	0.740149733072221	0.787700133683647	PCED1B	91523
ENSG00000179750.16	117.397046734687	1.70830794290405	0.11015015923411	15.5089012560869	3.02002541727185e-54	1.30449447222638e-52	APOBEC3B	9582
ENSG00000179751.7	0.524828906810344	-2.12368757460597	0.525415440572423	-4.04192075568293	5.30151501518021e-05	0.000104766372198036	SYCN	342898
ENSG00000179761.12	117.211916319677	0.457505340509514	0.128814392747507	3.55166321675159	0.000382804490271592	0.000696851255920489	PIPOX	51268
ENSG00000179766.19	19.8221165368877	-0.209562817476046	0.127704015793288	-1.64100413110941	0.100796557656731	0.134966152899738	ATP8B5P	158381
ENSG00000179772.8	129.743664290598	-0.463756258947576	0.116910079883915	-3.96677736776899	7.28509839809793e-05	0.000142192104856891	FOXS1	2307
ENSG00000179774.9	9.37829845026903	0.705716502932323	0.137749760865371	5.12317769917619	3.00428968584122e-07	7.21135269959082e-07	ATOH7	220202
ENSG00000179776.19	846.205406663245	0.239828333496608	0.0901070654537581	2.66159298706365	0.00777718562579942	0.0122465573183923	CDH5	1003
ENSG00000179796.12	4.44516694350421	0.015087128099909	0.176780288433073	0.0853439500163549	0.931987951904044	0.946604813992172	LRRC3B	116135
ENSG00000179799.9	4.59722780670703	0.658318080645302	0.207386820228996	3.17434868772465	0.00150173166683273	0.00256689353609579	OR7E22P	9431
ENSG00000179813.7	12.935648937654	0.314116309897282	0.234181891454645	1.34133475456243	0.179811790691351	0.229301515725132	FAM216B	144809
ENSG00000179817.5	0.18178100412708	-0.0230958691307908	0.521071650004882	-0.0443237875838658	0.964646310554823	0.972903529068995	MRGPRX4	117196
ENSG00000179818.16	2647.18960908637	-0.556236644718416	0.0536429631740715	-10.3692378609554	3.42243392933379e-25	2.86213914391275e-24	PCBP1-AS1	400960
ENSG00000179820.16	3692.46882393251	-0.268922715349059	0.0745697679366357	-3.60632361867575	0.000310565785201226	0.000570541037800897	MYADM	91663
ENSG00000179826.8	1.08699953264811	-0.394576963161966	0.27071115999083	-1.45755706257301	0.144962672038169	0.188616584926167	MRGPRX3	117195
ENSG00000179832.18	2028.0238631055	0.120424687266537	0.0698026129252133	1.72521746994715	0.0844882884867423	0.114789102164326	MROH1	727957
ENSG00000179833.4	1238.53226229104	0.699890643870293	0.0679439881529761	10.3009944352175	6.97366263402937e-25	5.73292386292289e-24	SERTAD2	9792
ENSG00000179840.5	3.9954895899751	1.65632661589717	0.221736903074321	7.46978330143813	8.03269919244326e-14	3.12321836517518e-13	PIK3CD-AS1	644997
ENSG00000179841.8	183.718012326751	1.63108983940773	0.0951609225756925	17.140332347139	7.42252062037358e-66	5.92340834401408e-64	AKAP5	9495
ENSG00000179846.11	58.4868477714465	0.0879386710669385	0.0924399097901398	0.951306327175998	0.341448896007643	0.407182083046075	NKPD1	284353
ENSG00000179855.9	168.949989237004	-0.295917722989732	0.0903926719455244	-3.2736915130473	0.00106152429938589	0.00184397426394097	GIPC3	126326
ENSG00000179859.10	179.159984449891	0.226129921937702	0.0532729111357868	4.24474497669784	2.18842167167433e-05	4.4761950020627e-05	RNF227	284023
ENSG00000179862.7	438.030042392865	-1.27350483207212	0.101439110792723	-12.5543769273999	3.76130343994793e-36	6.03968985118146e-35	CITED4	163732
ENSG00000179869.15	47.2546917085054	2.27128704044234	0.217405939438723	10.4472170645665	1.50887888524225e-25	1.29087872544893e-24	ABCA13	154664
ENSG00000179873.14	13.5199289852777	2.17365713286385	0.211245148900129	10.2897375119914	7.83897740964879e-25	6.42433602022728e-24	NLRP11	204801
ENSG00000179886.6	519.642015517645	-0.0358342107245414	0.0607082567295175	-0.590269143853017	0.55501022269073	0.620108606719468	TIGD5	84948
ENSG00000179889.20	7584.80051271447	0.182193586026527	0.0427591110093879	4.2609301672929	2.03577841240507e-05	4.17764786230519e-05	PDXDC1	23042
ENSG00000179899.8	107.986640294642	1.22331951203978	0.127391915853419	9.60280331640016	7.77991086543205e-22	5.21235498872032e-21	PHC1P1	653441
ENSG00000179909.16	220.485124722049	0.279778217542054	0.106873915098892	2.61783445739002	0.00884897225076008	0.0138398565582897	ZNF154	7710
ENSG00000179912.21	2813.18432376719	0.341274947979759	0.0504376545438882	6.76627315575905	1.32141958934691e-11	4.38676606408874e-11	R3HDM2	22864
ENSG00000179913.11	127.330691016229	0.362063831836204	0.17883558367558	2.02456258645379	0.0429122992779984	0.0611176405988048	B3GNT3	10331
ENSG00000179914.5	17.0479520187455	-0.692518552188619	0.219664925886269	-3.15261323306193	0.00161816048879507	0.00275763073871408	ITLN1	55600
ENSG00000179915.25	385.810691574991	2.08900629011388	0.187838629297598	11.1212815911482	9.88418260652586e-29	1.03339645746138e-27	NRXN1	9378
ENSG00000179918.19	2699.94532031734	-0.0132470546720084	0.0541959845632878	-0.244428711439665	0.806898807500089	0.84538427436619	SEPHS2	22928
ENSG00000179921.15	35.6211539659121	-0.541909379122361	0.119845167814446	-4.5217457575043	6.13316983862246e-06	1.31758790161118e-05	GPBAR1	151306
ENSG00000179922.6	334.613091956865	-0.85867584788815	0.057661520324498	-14.8916615978184	3.73373728640839e-50	1.28578256713049e-48	ZNF784	147808
ENSG00000179930.6	3.05415809173918	0.727399686728364	0.237323971625207	3.06500722091869	0.00217664741828255	0.00365514023241724	ZNF648	127665
ENSG00000179933.6	1276.37912773521	-0.296614098256697	0.0382022845096319	-7.76430263435979	8.20956622222652e-15	3.41532827522131e-14	C14orf119	55017
ENSG00000179934.7	3.57007961579287	1.39171545557245	0.16236110244661	8.57172952511887	1.01942293491962e-17	5.18161568354568e-17	CCR8	1237
ENSG00000179935.10	10.4144512091754	0.487289172089211	0.11064500126457	4.40407760422925	1.06234912001166e-05	2.23321057132337e-05	LINC00652	29075
ENSG00000179938.13	16.5339743473337	-0.767326383686802	0.130638578914885	-5.87365837917401	4.26281378530183e-09	1.17456373224763e-08	GOLGA8J	653073
ENSG00000179941.9	626.946388849888	0.574304040130126	0.0640569340665398	8.96552494275736	3.08806377345202e-19	1.73348294311926e-18	BBS10	79738
ENSG00000179943.8	595.018605993518	-0.361219679720671	0.0417970763402195	-8.64222360388123	5.51294005602877e-18	2.85471604903128e-17	FIZ1	84922
ENSG00000179950.14	3862.1850568264	-0.308512581861625	0.0600283934562799	-5.13944425459798	2.75552222658552e-07	6.63403583291722e-07	PUF60	22827
ENSG00000179954.16	459.946304842737	-1.17098190218579	0.112015299202429	-10.4537675703535	1.4081757570991e-25	1.20816970360796e-24	SSC5D	284297
ENSG00000179958.10	1103.7184866356	0.0387114832959108	0.0591461252529704	0.654505821477573	0.512785977820715	0.58036572308722	DCTPP1	79077
ENSG00000179965.12	266.306397391728	-0.704422410662867	0.0624017211646985	-11.2885093153707	1.49551498282021e-29	1.64254841048694e-28	ZNF771	51333
ENSG00000179967.11	51.9078936336109	-1.24579475642094	0.100371478757105	-12.4118402144468	2.25411661218734e-35	3.44617984368003e-34	PPP1R14BP3	100507617
ENSG00000179978.11	265.836564346202	1.60777504674965	0.157907661087159	10.1817418843423	2.39239974365697e-24	1.90921134862157e-23	NAIPP2	728519
ENSG00000179981.11	1036.36925849054	0.261512936609479	0.0615196762474128	4.2508828485663	2.12929527735339e-05	4.36060838740553e-05	TSHZ1	10194
ENSG00000179988.15	126.14861283763	-0.17985651340997	0.0552754329685916	-3.25382369256461	0.00113862922649824	0.00197109857136382	PSTK	118672
ENSG00000179994.11	1.68945370898796	0.284632974112214	0.363601957065368	0.782814747229323	0.433735906232932	0.502161215239171	SPDYE7P	441251
ENSG00000180008.9	907.535407173094	0.897388787807879	0.0558210980299998	16.0761579309242	3.7492178202806e-58	1.98294412306709e-56	SOCS4	122809
ENSG00000180016.2	0.332027700117307	0.426894418744168	0.399387632659878	1.06887240323667	0.285127168625587	0.347136485505938	OR1E1	8387
ENSG00000180035.13	421.547815692925	-0.283387959150246	0.0471399982314435	-6.01162430594279	1.83673591708734e-09	5.20033005549374e-09	ZNF48	197407
ENSG00000180042.5	0.213058624640009	-0.0218139638321014	0.498320458313705	-0.0437749714429122	0.965083777849618	0.97319209027274	OR1R1P	9596
ENSG00000180044.6	71.979982308096	-0.0960750712232419	0.0963456610103032	-0.997191468881693	0.31867158110753	0.383177206509639	C3orf80	401097
ENSG00000180053.8	5.03814722002314	0.649731071186862	0.2525811242224	2.57236590100363	0.0101006077211393	0.0156829809894011	NKX2-6	137814
ENSG00000180061.10	14.2472503962092	0.120033284052815	0.148893815627213	0.806167022768389	0.420146550529665	0.488362586973547	TMEM150B	284417
ENSG00000180066.10	8.61795091839387	0.735482938661511	0.184006858620642	3.99704089388222	6.4139224163921e-05	0.000125782856537577	LINC02870	170393
ENSG00000180068.10	0.182690997098985	0.283937703378832	0.608941141509677	0.466281031159921	0.641014354615461	0.699767525755209	OR3A4P	390756
ENSG00000180071.20	212.959380564087	1.47097947254713	0.127997522104226	11.4922496026864	1.4430439177072e-30	1.67699364038428e-29	ANKRD18A	253650
ENSG00000180089.6	179.846373881577	-0.543253737377051	0.117591154370994	-4.61985206525923	3.84013747956604e-06	8.39236454565612e-06	TMEM86B	255043
ENSG00000180090.5	0.596496440184848	0.391311363293796	0.246027189978975	1.59052080108397	0.111717460689932	0.148405973324867	OR3A1	4994
ENSG00000180096.13	266.165087977606	-0.396951747951812	0.0940085536579465	-4.22250670291275	2.4160021160177e-05	4.91999996560677e-05	SEPTIN1	1731
ENSG00000180098.9	457.782850584036	-0.183391844159794	0.0502847945923138	-3.64706360335468	0.000265254282601906	0.000490401725431471	TRNAU1AP	54952
ENSG00000180104.16	1920.57825671709	-0.275367656513216	0.0442649598215356	-6.22089475791741	4.94327670205055e-10	1.46443718214042e-09	EXOC3	11336
ENSG00000180105.11	0.353259779515846	0.77258789417678	0.255899036516209	3.01911216507391	0.00253516653050904	0.00422424516406343	ACER2P1	645978
ENSG00000180113.16	521.668411077251	0.718496331423909	0.117332807283573	6.1235757334897	9.14983340898298e-10	2.65676312434627e-09	TDRD6	221400
ENSG00000180138.7	1.48334202408293	1.35415059286757	0.230182652572775	5.88293938631814	4.0304356121948e-09	1.11291948754157e-08	CSNK1A1L	122011
ENSG00000180139.11	388.810066722317	-2.57713653383544	0.153725909527264	-16.7644903956699	4.43802922361281e-63	3.08258113156773e-61	ACTA2-AS1	100132116
ENSG00000180152.3	1.08238240444583	2.71170755131059	0.253154756008564	10.7116595163587	8.97385506699066e-27	8.33479658914946e-26	XIAPP3	100128413
ENSG00000180155.20	637.785053398906	-0.57725789106946	0.0936926848301172	-6.16118421748869	7.22029359107691e-10	2.11271742452724e-09	LYNX1	66004
ENSG00000180172.7	1.68358204573874	-0.582250042699699	0.197143276338102	-2.95343596553166	0.00314257799044199	0.00518186887352738	RPS12P23	338870
ENSG00000180176.15	6.82953466847171	-0.312367648951856	0.217270566803823	-1.43768966752822	0.150522126083739	0.195246271445949	TH	7054
ENSG00000180178.11	153.37954627352	-0.031191653758478	0.188955066169881	-0.165074450718537	0.868885382482852	0.89620418865116	FAR2P1	440905
ENSG00000180182.11	2642.4390196423	1.06422578481059	0.0879601915433441	12.0989480142977	1.06973213510126e-33	1.49899046291322e-32	MED14	9282
ENSG00000180185.12	728.271140188226	-0.147178192466381	0.0435895921123702	-3.3764526193998	0.000734270174649791	0.00129842322283473	FAHD1	81889
ENSG00000180189.10	6.85043167113044	2.0280979307891	0.157491222389442	12.8775299348052	6.02325442371862e-38	1.08094361386424e-36	HMGB1P14	319130
ENSG00000180190.13	1069.52640566805	-0.0648162865192878	0.0713473947157153	-0.908460452936638	0.363634998775206	0.430004930373424	TDRP	157695
ENSG00000180198.17	1181.919637163	0.383475189410585	0.0684796289789677	5.59984326913282	2.14545691733887e-08	5.61684913869854e-08	RCC1	1104
ENSG00000180210.15	77.0888820861132	2.64998054853469	0.272633106721333	9.71995140430001	2.47899777175866e-22	1.71393564837305e-21	F2	2147
ENSG00000180221.6	2.28929931796774	1.41544702258556	0.294166749643582	4.81171656654106	1.49639467382628e-06	3.38142523718482e-06	TPT1P10	101928715
ENSG00000180228.14	1448.65669028974	0.122053432701366	0.0396334570113987	3.07955555495103	0.00207309702656534	0.00349128279834915	PRKRA	8575
ENSG00000180229.12	528.490053082672	1.21926204879339	0.125860681501375	9.68739430177067	3.41120366858825e-22	2.33975717646279e-21	HERC2P3	283755
ENSG00000180230.6	0.317650138821896	0.0248007880166758	0.330129765739492	0.07512436196452	0.940115764546899	0.95322996710224	NACAP2	651144
ENSG00000180233.11	680.116022505026	0.527718032000094	0.0620594678134778	8.50342503074908	1.84077428296204e-17	9.21595213591085e-17	ZNRF2	223082
ENSG00000180245.7	15.4622969838252	1.07554301004004	0.12162329388419	8.8432320461915	9.29888328824354e-19	5.0731325808552e-18	RRH	10692
ENSG00000180251.5	4.42616723044568	2.19774036585584	0.214698614319782	10.2363975325077	1.36214150023164e-24	1.10029839885007e-23	SLC9A4	389015
ENSG00000180257.14	356.606977962553	-0.0978895240543062	0.0524342706812845	-1.8668996971335	0.0619155961801862	0.0860031191085394	ZNF816	125893
ENSG00000180259.10	0.214845294383724	0.164024994814186	0.610408337609562	0.268713555677384	0.788150119424446	0.829564770711727	PRNT	149830
ENSG00000180263.14	612.249548149106	1.11356710019243	0.0911453071202102	12.2174924346216	2.50698703638803e-34	3.6434284637e-33	FGD6	55785
ENSG00000180264.11	6.34711612203469	-1.25904111886457	0.232583111419632	-5.41329553629104	6.18752397569523e-08	1.56492620039372e-07	ADGRD2	347088
ENSG00000180269.8	0.712071414207366	1.84362592686364	0.485154744839931	3.80007811213289	0.000144650485424487	0.000274267996396947	GPR139	124274
ENSG00000180284.5	0.536777975905479	-0.566671189630197	0.286878924691274	-1.97529738456745	0.0482344098804916	0.0681691385157486	CNEP1R1P1	100130176
ENSG00000180287.17	42.7333863723158	0.471985713009396	0.153373527611078	3.07736100460732	0.00208842209746104	0.00351538165917289	PLD5	200150
ENSG00000180304.14	2452.92112640397	-0.308564058116871	0.0402172376640102	-7.67243291781326	1.68764226065533e-14	6.87163836709207e-14	OAZ2	4947
ENSG00000180305.5	0.259659003528804	0.46628920667355	0.511005911636033	0.912492783460532	0.361509366715692	0.427839790868149	WFDC10A	140832
ENSG00000180316.13	7.53696251467286	1.08819715469802	0.171896748758206	6.33052784627535	2.44323918368078e-10	7.39577324758142e-10	PNPLA1	285848
ENSG00000180318.4	10.6475860385045	0.911556627475158	0.226185868998521	4.03012191482713	5.5747931216997e-05	0.000109968823076908	ALX1	8092
ENSG00000180329.14	666.108301561421	0.34428406543471	0.0415132571467456	8.29335227100338	1.10100654444838e-16	5.23452028721635e-16	CCDC43	124808
ENSG00000180332.7	6.95506264234927	1.62575846583693	0.236927421774313	6.86184171364328	6.79783642662509e-12	2.30512141371858e-11	KCTD4	386618
ENSG00000180336.18	27.5415646749746	1.06099235859854	0.100989450801707	10.5059721602189	8.10830039397702e-26	7.08083997734792e-25	MEIOC	284071
ENSG00000180340.7	140.831367446533	-0.0291447727091383	0.0918573322024238	-0.317283030220306	0.751028852599468	0.797260728475895	FZD2	2535
ENSG00000180346.5	276.66910874176	0.260909093352703	0.0503594655491879	5.18093451762041	2.20776993260063e-07	5.35944754308945e-07	TIGD2	166815
ENSG00000180347.14	12.8219839150662	2.09242865147436	0.226849460734806	9.22386434023958	2.86581543186872e-20	1.72466221116431e-19	ITPRID1	223075
ENSG00000180353.11	887.591314032034	0.0781923819455794	0.105800160147084	0.739057311793063	0.459872196802612	0.528150798203798	HCLS1	3059
ENSG00000180354.16	1962.36387252528	0.338773476045418	0.0849201116345777	3.98931972090669	6.6263057980442e-05	0.000129766957170157	MTURN	222166
ENSG00000180357.10	2242.47802094767	0.542312541993307	0.0594781491071529	9.11784495876466	7.66329455146291e-20	4.4661041624601e-19	ZNF609	23060
ENSG00000180370.10	3474.54554385671	0.650675675942999	0.0444172353900661	14.6491709857413	1.36369412713515e-48	4.32243020903e-47	PAK2	5062
ENSG00000180376.17	601.266172876123	0.529645267933984	0.063511360477444	8.33937840336592	7.46820674306397e-17	3.59388984602337e-16	CCDC66	285331
ENSG00000180383.4	2.39451147763115	-1.97011588862433	0.20544152145998	-9.58966753470089	8.83693016309391e-22	5.89858208083485e-21	DEFB124	245937
ENSG00000180385.9	93.2476818734277	1.40284405971795	0.0978622677890574	14.3348819868122	1.32471541836458e-46	3.82696510046029e-45	EMC3-AS1	442075
ENSG00000180389.7	0.530583571229368	-0.752411727198454	0.289670526362077	-2.59747422924888	0.0093912166981842	0.0146394932927363	ATP5F1EP2	432369
ENSG00000180398.13	3531.9791182942	0.0990494786990827	0.0453316026909186	2.184998385661	0.0288889649563785	0.0422561315433895	MCFD2	90411
ENSG00000180409.3	0.437305772149316	1.14459691695795	0.741124111568773	1.54440652933977	0.122489879264582	0.161524287349688	OR10AA1P	81487
ENSG00000180422.3	7.92081970679905	-1.4852113609246	0.196062117045474	-7.57520822128084	3.58552089600388e-14	1.42903311793358e-13	LINC00304	283860
ENSG00000180423.4	92.9643020348717	0.101647256835855	0.0531070421667543	1.91400712012329	0.0556192459881343	0.0778361620135544	HARBI1	283254
ENSG00000180425.11	773.028409798295	0.122679320545753	0.0760721064613737	1.61267153300198	0.10681588833863	0.142356873097045	C11orf71	54494
ENSG00000180432.6	38.0185460533317	1.53535651160178	0.219379133928643	6.99864423797562	2.58451199999906e-12	9.03364918909355e-12	CYP8B1	1582
ENSG00000180433.6	0.242849217405675	0.495634197767808	0.818457977959197	0.605570733153165	0.544799841650689	0.610634860674464	OR6K6	128371
ENSG00000180437.5	0.426369244561611	-0.109676119129883	0.691167549460031	-0.158682390710569	0.873919112555298	0.900137885875816	OR6K4P	128370
ENSG00000180438.15	12.5333997125797	-0.558445571104595	0.169892797805831	-3.28704676311727	0.00101244019734364	0.00176288911920151	TPRXL	348825
ENSG00000180440.4	12.9045766776254	0.583779680586427	0.227823372405402	2.56242225906312	0.0103944855482958	0.0161137080678944	SERTM1	400120
ENSG00000180447.7	432.071559745152	-1.29895716298434	0.131528854024543	-9.87583426175028	5.29901625027706e-23	3.84807070682027e-22	GAS1	2619
ENSG00000180448.11	924.387188103066	-0.0337005802158815	0.105256525611994	-0.320175685259758	0.748835154144735	0.795307143936864	ARHGAP45	23526
ENSG00000180475.4	0.305475614416018	0.285216070267557	0.414456981161308	0.688168092785847	0.491346934337633	0.559508235060268	OR10Q1	219960
ENSG00000180479.14	228.313941501466	0.590656540261751	0.0679414591986377	8.69360986985682	3.51101817794392e-18	1.84288533144114e-17	ZNF571	51276
ENSG00000180481.11	44.8275496010433	-0.650833039499647	0.0938262403862309	-6.93657804917394	4.0171135447283e-12	1.38421576737618e-11	GLIPR1L2	144321
ENSG00000180483.7	0.194286674438794	-0.112605955860574	0.678772337430176	-0.165896501155158	0.868238401015456	0.89576266885125	DEFB119	245932
ENSG00000180488.16	1254.6458405832	0.345926071612817	0.0722982490133851	4.7847088461129	1.71235367853551e-06	3.85125558251072e-06	MIGA1	374986
ENSG00000180509.13	25.3376703713629	1.11158727491224	0.184742172021585	6.01696549709486	1.77716941319159e-09	5.03579816912241e-09	KCNE1	3753
ENSG00000180525.14	191.457803129325	1.14701996587684	0.142920831142099	8.02556182126045	1.01062345538408e-15	4.47972730976778e-15	DIP2C-AS1	414235
ENSG00000180530.11	2808.29759344552	1.05500034659699	0.0966605037789571	10.914492531609	9.82766099307591e-28	9.66003917094024e-27	NRIP1	8204
ENSG00000180532.12	4.45735955008848	-1.1839310096272	0.204858868091564	-5.77925193405848	7.50334974029966e-09	2.02906914480382e-08	ZSCAN4	201516
ENSG00000180535.4	1856.49026559749	-0.763565814755732	0.120734274034351	-6.32435007261057	2.54300620866828e-10	7.68794777310255e-10	BHLHA15	168620
ENSG00000180537.13	54.0853476902784	2.71976324381571	0.171708340635859	15.8394358348818	1.66306188669606e-56	8.03141120797241e-55	RNF182	221687
ENSG00000180539.8	82.7863429547298	0.185375709235057	0.116264449195073	1.59443157834109	0.110839404280706	0.147326523751411	LINC02908	401563
ENSG00000180543.5	1087.41559631947	-0.033287446982627	0.100546141587562	-0.331066378650026	0.740594346878867	0.788107111063328	TSPYL5	85453
ENSG00000180549.8	15.4897981750948	0.274095456928632	0.155673008979849	1.76071278331951	0.0782870280068525	0.106896242561673	FUT7	2529
ENSG00000180573.10	3872.17739349335	-0.532547104129072	0.0787863795059623	-6.75938033285018	1.38583166682901e-11	4.59314414523616e-11	H2AC6	8334
ENSG00000180574.4	32.7835674608906	0.985894282053153	0.131976800673653	7.47020898385794	8.0067557864423e-14	3.11420732105065e-13	EIF2S3B	255308
ENSG00000180581.7	18.3246530155698	-0.312368967730649	0.209226150999924	-1.49297287283539	0.135444287932354	0.177230920008934	SRP9P1	653226
ENSG00000180592.17	43.9935788435299	0.597341918199075	0.107415973263495	5.56101574142772	2.68209001186046e-08	6.97269042591274e-08	SKIDA1	387640
ENSG00000180596.8	893.111403265281	1.0206354078789	0.142994710353934	7.13757456728763	9.49920937173502e-13	3.42615525773236e-12	H2BC4	8347
ENSG00000180610.10	6.16550464072537	1.15166721820646	0.17798120754272	6.47072370227645	9.75346383976706e-11	3.03864922796481e-10	ZBTB12BP	100499252
ENSG00000180611.7	84.4582573777996	-0.202602824008878	0.0838462140694642	-2.41636222049367	0.0156764578317366	0.0237585591807069	MB21D2	151963
ENSG00000180613.11	0.427897647738462	1.51474529614589	0.460363639963156	3.29032348485889	0.00100072265752906	0.00174390297710722	GSX2	170825
ENSG00000180616.9	149.901901997514	0.123735789708828	0.121309789135064	1.01999839082288	0.307729223920719	0.371369172014362	SSTR2	6752
ENSG00000180626.10	375.268924472689	0.599444161104858	0.0647567858384922	9.2568547580467	2.10542735025731e-20	1.27799298189793e-19	ZNF594	84622
ENSG00000180628.15	1710.93945811683	0.241123208314632	0.0596285838495685	4.043752052253	5.26025485515533e-05	0.000103992098553031	PCGF5	84333
ENSG00000180638.19	8.6735482245166	0.706954670147734	0.1387649494267	5.09461988109015	3.4944166105449e-07	8.3415644245036e-07	SLC47A2	146802
ENSG00000180644.8	129.83814740121	0.0405481968239028	0.127782014692569	0.317323192324506	0.750998381097518	0.797247184650649	PRF1	5551
ENSG00000180658.4	18.4799963267868	-0.692865998669358	0.346475611936695	-1.99975402250232	0.0455268315562819	0.064574280037079	OR2A4	79541
ENSG00000180660.8	31.7353955984418	-0.401582191651518	0.148868719055747	-2.6975592602576	0.00698498511883121	0.0110765735619516	MAB21L1	4081
ENSG00000180662.8	5.18234013279706	2.20702596693663	0.296760711930094	7.43705577663033	1.02954088485781e-13	3.97756271987683e-13	RPL21P8	319145
ENSG00000180667.11	665.063054466719	1.00657921192706	0.066640591254092	15.1045960575156	1.5102907853211e-51	5.61790726913366e-50	YOD1	55432
ENSG00000180673.9	2.59966603353313	2.09109599904233	0.209369118724851	9.98760472307479	1.72704479296409e-23	1.29532676364807e-22	EXOC5P1	644548
ENSG00000180694.14	892.45104626202	0.204125124219401	0.0781786053218028	2.61101005037338	0.00902752406627929	0.0141068579904581	TMEM64	169200
ENSG00000180697.9	2.10181093879652	0.882263875171314	0.206305006937926	4.27650248661573	1.8985243729759e-05	3.90649554280297e-05	C3orf22	152065
ENSG00000180708.6	0.358153778499583	0.0801820319231634	0.553938390280857	0.144749006983447	0.884909044604578	0.908963830914644	OR10K2	391107
ENSG00000180712.5	10.6958839148696	0.351813396165689	0.117289696377054	2.99952516745124	0.00270400783397279	0.00449045082091581	LINC02363	728175
ENSG00000180720.8	24.9235595322064	1.94118900836403	0.145557794534009	13.3362078930818	1.42527317747412e-40	2.96031935601905e-39	CHRM4	1132
ENSG00000180723.6	15.4488163889857	0.0431135951790994	0.155815674511467	0.276696136728699	0.782013438546622	0.8243007694507	OR51A9P	390039
ENSG00000180730.5	404.535002415347	1.55046799619869	0.148819387691552	10.4184543442165	2.04245418571916e-25	1.73189186972558e-24	SHISA2	387914
ENSG00000180739.15	63.0191746196707	-0.314195563714244	0.110966684729366	-2.83144048576858	0.00463388562727544	0.00750293395920715	S1PR5	53637
ENSG00000180745.5	12.11799331547	2.83723103705665	0.275306766735593	10.3057075955621	6.64011993204214e-25	5.46871286406742e-24	CLRN3	119467
ENSG00000180747.15	1448.1214842253	1.5914439763994	0.148083824562652	10.7469129805335	6.12782500553896e-27	5.76038587456773e-26	SMG1P3	100271836
ENSG00000180758.12	384.525648527355	-0.0344653034235193	0.0628056498373792	-0.548761194458768	0.583169344383157	0.64677005202527	GPR157	80045
ENSG00000180764.13	19.3421634232624	0.916322458026377	0.0829030615614743	11.0529387065748	2.12154269526785e-28	2.17216822500707e-27	PIPSL	266971
ENSG00000180767.11	28.2888853528264	0.607878964548857	0.170156618538893	3.57246735254036	0.000353633581006142	0.000645838662913592	CHST13	166012
ENSG00000180769.10	109.912259103038	-0.210786115483208	0.0628465662132842	-3.3539798303038	0.000796581690556966	0.00140414135310874	WDFY3-AS2	404201
ENSG00000180770.3	0.22928231771001	0.381878908444759	0.656940058233894	0.581299471174577	0.561038636960326	0.625663726733085	OR7E129P	391576
ENSG00000180772.8	0.500992411631354	-0.0246660455095129	0.374407923402932	-0.0658801375925147	0.947473254128411	0.958978697408659	AGTR2	186
ENSG00000180773.15	552.116559302592	1.3020214166003	0.0900541866690424	14.4581997213006	2.22542707442585e-47	6.63778974107576e-46	SLC36A4	120103
ENSG00000180776.16	2246.74658500589	0.399035799592257	0.0553559094586483	7.20854924965768	5.65511186966e-13	2.07036709078841e-12	ZDHHC20	253832
ENSG00000180777.15	59.8417970771757	1.96561196668748	0.236703870117778	8.30409729130937	1.00581201007866e-16	4.7930749350588e-16	ANKRD30B	374860
ENSG00000180785.10	3061.12416939392	-0.334519655350473	0.179003916873732	-1.86878399753923	0.0616528721081504	0.0856514019604834	OR51E1	143503
ENSG00000180787.6	497.818692429074	0.635286760226223	0.0736741201962226	8.62292971445345	6.5262515439705e-18	3.36317902155448e-17	ZFP3	124961
ENSG00000180801.14	274.004295738702	0.453588409466666	0.115157940997233	3.9388374395958	8.18773797825098e-05	0.000159058180613362	ARSJ	79642
ENSG00000180806.5	44.1071435024992	0.528333818281854	0.170242399003483	3.10342089499718	0.00191297367500017	0.00323384158265099	HOXC9	3225
ENSG00000180815.15	32.3527977352902	1.83709353975498	0.156270023009523	11.7558921690504	6.58613915146792e-32	8.3338638478611e-31	MAP3K15	389840
ENSG00000180817.12	3931.67814571677	0.151377864239536	0.0603727734669744	2.50738628601093	0.0121627709827228	0.0186895005005418	PPA1	5464
ENSG00000180818.5	55.6780434791598	1.29817048022097	0.176108250716656	7.37143475639661	1.68801371452806e-13	6.42392908406135e-13	HOXC10	3226
ENSG00000180822.12	967.891089111075	-0.228676457116816	0.0511953851406406	-4.46673965804948	7.9420681872839e-06	1.6883834642049e-05	PSMG4	389362
ENSG00000180828.3	20.6732388341677	-0.159923724226071	0.144948773717767	-1.10331201930319	0.269891688798942	0.330536720664787	BHLHE22	27319
ENSG00000180834.8	183.322139107803	-0.0629862572700198	0.123435979292282	-0.510274699736257	0.609859025104339	0.671834565947602	MAP6D1	79929
ENSG00000180846.8	3.84542544605449	1.71478948343404	0.217319192065263	7.8906490822912	3.0061885980642e-15	1.2892381382589e-14	CSNK1G2-AS1	255193
ENSG00000180855.16	248.177150828953	0.404139399692733	0.055217601947061	7.31903207387013	2.49765901465083e-13	9.38530093424774e-13	ZNF443	10224
ENSG00000180861.9	1.97974498013843	1.26812454705513	0.245692331437754	5.16143316168746	2.45066389916095e-07	5.92638789153961e-07	LINC01559	283422
ENSG00000180867.11	328.93281745124	0.692312121888857	0.0666763891417248	10.383167577016	2.95794804701184e-25	2.48384857552156e-24	PDIA3P1	171423
ENSG00000180869.4	0.368612135561738	0.674831006752049	0.292667358763069	2.3057952537111	0.0211220755659918	0.0314806284694766	LINC01555	439927
ENSG00000180871.8	62.5218142961847	1.81110975309692	0.183289662291828	9.88113421374159	5.02607647428654e-23	3.65517330798454e-22	CXCR2	3579
ENSG00000180872.7	0.217198748776653	0.136555145150344	0.792130237486056	0.172389764571698	0.863131118409243	0.891398334226482	DEFB112	245915
ENSG00000180875.5	325.02825395314	-0.120118298758777	0.155016716399881	-0.774873197861577	0.438414590998668	0.506795827158903	GREM2	64388
ENSG00000180878.3	4.55947387629139	2.17809040584434	0.169368989477954	12.8600307090328	7.55466520359328e-38	1.34504717622045e-36	C11orf42	160298
ENSG00000180879.14	8439.81720700618	-1.1742342004037	0.0652413360491058	-17.9983162748211	2.00832137645591e-72	2.18339460949043e-70	SSR4	6748
ENSG00000180881.20	113.486616569452	0.280104480469664	0.0857192496763872	3.26769636373548	0.00108426621498201	0.00188147652363811	CAPS2	84698
ENSG00000180884.10	268.072930786868	0.598242439546622	0.0687860786510155	8.69714412100434	3.40341071075278e-18	1.78869818636469e-17	ZNF792	126375
ENSG00000180891.13	1088.58391628239	-0.659507282866145	0.0880905300471571	-7.4866989960566	7.06274270185573e-14	2.75823849256247e-13	CUEDC1	404093
ENSG00000180900.20	3413.45674035571	0.289143302238524	0.0752191632462027	3.84401115035165	0.000121039502371498	0.000231331930455999	SCRIB	23513
ENSG00000180901.11	1333.13125256319	-0.376448865188251	0.0383009021463814	-9.82872058077141	8.46877995804289e-23	6.06381350829704e-22	KCTD2	23510
ENSG00000180902.18	1727.79753497001	-0.80376395699773	0.08320098833376	-9.66050972583929	4.43650956170101e-22	3.02274990709356e-21	D2HGDH	728294
ENSG00000180909.2	0.276479426085858	0.582891190806401	0.601118543437563	0.969677607137309	0.332207215686479	0.397519927974497	OR52B1P	81274
ENSG00000180913.3	0.193514389851672	0.496406462111402	0.489981871337706	1.01311189484655	0.311006717321623	0.374982623625206	OR56B3P	401675
ENSG00000180914.11	145.263399149558	0.754364561780722	0.114923778096337	6.56404248343075	5.23682709273483e-11	1.6635214243553e-10	OXTR	5021
ENSG00000180917.18	779.767791108102	0.427421767608195	0.0540934980022919	7.90153684625989	2.75485388299341e-15	1.18461085716681e-14	CMTR2	55783
ENSG00000180919.3	1.69991323833263	1.33224519902988	0.153599630582294	8.67349220814764	4.19065833695036e-18	2.19016884681606e-17	OR56B4	196335
ENSG00000180921.7	3148.97071275972	0.287356589908781	0.0743143310535825	3.866772207121	0.000110285352532758	0.000211677331861276	FAM83H	286077
ENSG00000180929.6	6.41752762201032	-0.247884465462105	0.125471703884864	-1.97562046092536	0.0481977794847788	0.0681216472548409	GPR62	118442
ENSG00000180934.7	2.11496462997155	1.39904412523044	0.361894478407098	3.86588966869135	0.000110684970597377	0.000212417168021888	OR56A1	120796
ENSG00000180938.6	94.9476342021883	0.53192553863481	0.100772214116608	5.27849410968877	1.30249852384399e-07	3.21563030331272e-07	ZNF572	137209
ENSG00000180953.11	200.261072941364	-0.598318013617427	0.0693225409913022	-8.63093021492817	6.08550061640464e-18	3.14180198719611e-17	ST20	400410
ENSG00000180957.19	1734.90138202084	0.202521138125207	0.0382578208772337	5.29358791173918	1.19939542467181e-07	2.97102854535241e-07	PITPNB	23760
ENSG00000180964.17	1633.73128002203	-0.357173606126123	0.0551072451106054	-6.48142735876638	9.08589109426268e-11	2.83675688305819e-10	TCEAL8	90843
ENSG00000180974.5	4.98390786709845	4.6678055015434	0.475414500500303	9.8183911021461	9.38290507575732e-23	6.69067133325033e-22	OR52E4	390081
ENSG00000180979.10	632.05250379724	0.340296620848023	0.0391271830342188	8.69719193815758	3.40197737616195e-18	1.7881536812294e-17	LRRC57	255252
ENSG00000180988.3	2.00480291535527	2.35314421236747	0.311458031554597	7.55525295213001	4.18046597206221e-14	1.6595395390417e-13	OR52N2	390077
ENSG00000180992.7	1244.62342267379	-0.735863789278846	0.0643529796003732	-11.4348052545275	2.80164605942439e-30	3.206185799355e-29	MRPL14	64928
ENSG00000180998.12	159.46574678878	1.45400282736574	0.10956464874476	13.2707296014152	3.42232347778916e-40	6.95733321643236e-39	GPR137C	283554
ENSG00000180999.11	1.43585376986689	0.0748214271069973	0.292514391565757	0.255787165569861	0.798115184705466	0.838113117948913	C1orf105	92346
ENSG00000181001.3	2.73772120094486	2.41507285651976	0.320890705467023	7.52615396885637	5.22567155415596e-14	2.05884323337715e-13	OR52N1	79473
ENSG00000181004.10	123.091291744464	0.00527949963267756	0.059341551317429	0.0889680083426964	0.92910733491234	0.944446272123166	BBS12	166379
ENSG00000181007.9	300.193289246392	0.531453292240865	0.0558176495185098	9.52124098426303	1.71123161311327e-21	1.12046586666592e-20	ZFP82	284406
ENSG00000181009.5	2.19530343370224	3.01857267609543	0.369579082506948	8.16759610857759	3.14595098302585e-16	1.44530068179045e-15	OR52N5	390075
ENSG00000181016.9	23.4841513611816	-0.0479500746616827	0.148833047133182	-0.322173573579899	0.747321203266079	0.793980267156146	LSMEM1	286006
ENSG00000181019.13	1103.22458653675	-0.163889244743128	0.104888471424774	-1.56250961156079	0.118167983378369	0.156278399314694	NQO1	1728
ENSG00000181023.8	2.70332940718609	1.14463394440779	0.245733532173275	4.65802910284408	3.19251088195563e-06	7.0182535062001e-06	OR56B1	387748
ENSG00000181026.15	795.38849478564	-0.329324565703576	0.0588267907280918	-5.59820723904137	2.16579761132557e-08	5.66837324400737e-08	AEN	64782
ENSG00000181027.11	512.055665372329	-0.241466312565951	0.045158029157301	-5.3471401890645	8.93548072086635e-08	2.23518619332781e-07	FKRP	79147
ENSG00000181029.9	1611.0355458491	-0.880395222461919	0.0626700987978241	-14.0480905463721	7.91391674129317e-45	2.05064754524389e-43	TRAPPC5	126003
ENSG00000181031.16	358.76909944341	0.0135280333488767	0.0801055071693108	0.168877694267435	0.86589284457729	0.893854981343988	RPH3AL	9501
ENSG00000181035.14	944.190321254069	-0.552743724080667	0.0758738006292955	-7.28504067934153	3.21573256493921e-13	1.19765748461191e-12	SLC25A42	284439
ENSG00000181036.14	24.7983233061575	0.336528596553237	0.143667160604569	2.34241837269618	0.0191592244580189	0.0287196940528532	FCRL6	343413
ENSG00000181038.14	795.930630320472	-0.149858245206174	0.0474695107057671	-3.15693679960276	0.00159435898300109	0.00271850981042906	METTL23	124512
ENSG00000181045.15	820.641850701001	-0.00704381163868108	0.0506876616062749	-0.138965014669548	0.889477795002928	0.912696199053593	SLC26A11	284129
ENSG00000181061.14	2795.92160744932	-0.181276387685167	0.0594211763994073	-3.0507034473147	0.00228305947444883	0.00382285059097721	HIGD1A	25994
ENSG00000181072.12	16.5661854578731	0.690387095072199	0.27351925749577	2.52408953356009	0.0115998380915797	0.0178739169005104	CHRM2	1129
ENSG00000181074.5	6.66720115124852	-0.141049096769356	0.172532124788607	-0.817523675328143	0.413629225105267	0.481607972701857	OR52N4	390072
ENSG00000181085.15	167.789058422646	-0.735545141338677	0.166853242345026	-4.40833591844555	1.04167893402078e-05	2.19170377437086e-05	MAPK15	225689
ENSG00000181090.21	2127.70621211262	0.294756344626323	0.0411217323041037	7.16789707317141	7.61585237621515e-13	2.76481609615315e-12	EHMT1	79813
ENSG00000181092.10	19.4357866295329	1.33845604466888	0.342096370676632	3.9125116762319	9.13411202918441e-05	0.000176596756151873	ADIPOQ	9370
ENSG00000181097.5	34.0176238044876	-0.395222037376486	0.105006234186597	-3.76379593495536	0.000167353466687986	0.000315282415225798	LINC02878	286076
ENSG00000181101.7	0.434542489712368	0.653216463445353	0.253849498091808	2.57324307652997	0.0100750419478712	0.0156443649703903	ENTR1P2	646891
ENSG00000181104.7	1167.59139393872	0.631712323538123	0.0862162256836363	7.327070032689	2.35238912302796e-13	8.8608822527714e-13	F2R	2149
ENSG00000181126.13	15.26418644377	-0.467265270256546	0.154577197915538	-3.02286027019239	0.00250397831766336	0.00417567840310152	HLA-V	352962
ENSG00000181135.16	379.833054138334	0.105761828774595	0.0749824039091757	1.41048863814371	0.158395448996225	0.204457276201528	ZNF707	286075
ENSG00000181143.15	62.2333617148445	0.88075474548176	0.192330404598303	4.57938383336366	4.66347707788398e-06	1.01201596023232e-05	MUC16	94025
ENSG00000181163.14	24494.8592277475	0.165095807833402	0.0585814911461126	2.81822474306133	0.00482899959102532	0.00780649531615755	NPM1	4869
ENSG00000181171.5	0.27046837366954	0.337534728067392	0.70056956971506	0.481800441610213	0.629947715643653	0.690158439473331	FER1L6-AS1	439941
ENSG00000181191.12	885.71563670912	0.517104406614195	0.077752934765571	6.650609500121	2.91881751866175e-11	9.45333940400424e-11	PJA1	64219
ENSG00000181192.12	2046.73729330398	0.337806347384133	0.0561024004690765	6.02124587468108	1.73079601517014e-09	4.90995826590149e-09	DHTKD1	55526
ENSG00000181195.11	96.4695817763043	-2.49850083575372	0.233856267549116	-10.6839165011002	1.21054302894426e-26	1.11330876971295e-25	PENK	5179
ENSG00000181211.1	0.281053047856036	0.380606693707718	0.535675283605933	0.710517556728845	0.477383247582094	0.545814728202572	HECW1-IT1	100127950
ENSG00000181214.8	1.0107396438589	3.12843059631232	0.598943884616389	5.22324490935576	1.75814607969893e-07	4.29623741251801e-07	OR8G2P	26492
ENSG00000181215.15	40.0266319884571	0.83886288084601	0.178205480941748	4.70727879082584	2.51045467037827e-06	5.5689036105991e-06	C4orf50	389197
ENSG00000181220.18	923.745168536787	0.48301068488116	0.0486618679074468	9.92585582205413	3.2133416088021e-23	2.36631695796096e-22	ZNF746	155061
ENSG00000181222.19	4931.64115382594	0.28635082647949	0.057673938057274	4.96499521491189	6.87027638762852e-07	1.60037402924528e-06	POLR2A	5430
ENSG00000181227.3	11.1087045723682	1.49417556452962	0.276881828606376	5.39643779460077	6.79769640723512e-08	1.71404771760922e-07	DLSTP1	1744
ENSG00000181234.10	68.1394192725883	-1.12506216788375	0.168655905067226	-6.6707546790923	2.54491322077188e-11	8.27331160373575e-11	TMEM132C	92293
ENSG00000181240.14	20.3324205812517	-1.33557669262457	0.115011191135932	-11.6125803013904	3.5571655825546e-31	4.30157081421817e-30	SLC25A41	284427
ENSG00000181260.8	0.541809259812868	1.31499975194838	0.259648939577186	5.0645296456428	4.09409925455035e-07	9.71485203226787e-07	MTHFD2P7	442098
ENSG00000181264.9	588.780935039802	0.249951963650811	0.071142808769247	3.51338340409829	0.000442438546403605	0.000800390535975878	TLCD5	219902
ENSG00000181274.7	693.707076157215	0.0201171608843597	0.0632288990665542	0.318164022802051	0.750360521502914	0.796702625664172	FRAT2	23401
ENSG00000181284.3	116.807544732402	-0.546246323460716	0.0880259109831088	-6.20551741367987	5.45172339746558e-10	1.6093435980621e-09	TMEM102	284114
ENSG00000181291.8	23.6581107880793	0.485020780249073	0.133529031184939	3.63232456601378	0.000280879527073039	0.000518055429005876	TMEM132E	124842
ENSG00000181315.11	1727.72060909218	0.63350348476238	0.0604154210206248	10.4857911119433	1.00401846866987e-25	8.70710351760349e-25	ZNF322	79692
ENSG00000181322.15	39.0686368321697	0.852219955282928	0.107969730063683	7.89313777834089	2.94681980032181e-15	1.26462063684863e-14	NME9	347736
ENSG00000181323.8	0.550726683103661	0.436239776051657	0.268316444370065	1.62584062663707	0.103983563322814	0.138890589714115	SPEM1	374768
ENSG00000181333.12	14.1510339227463	0.481510825391801	0.146823911487152	3.27951231182079	0.00103986672772796	0.00180833635531673	HEPHL1	341208
ENSG00000181350.12	402.024807340716	0.468392229074638	0.115045556502067	4.07136306099943	4.67388358563412e-05	9.28443932852882e-05	LRRC75A	388341
ENSG00000181355.21	2.29768401670213	2.23818923691459	0.428797650822939	5.21968633134793	1.792264163927e-07	4.37699499480142e-07	OFCC1	266553
ENSG00000181358.3	0.641319925267076	1.11486215699121	0.22205315817133	5.02069939546195	5.14836761792608e-07	1.21339937223247e-06	CTAGE10P	220429
ENSG00000181359.5	1.96340164306815	0.799551297970512	0.159266188546241	5.02021995546386	5.16123454629099e-07	1.21611352577746e-06	HSP90AA6P	441051
ENSG00000181374.8	12.008584944286	-0.353448403143529	0.160110871423975	-2.20752282465314	0.0272775541918733	0.0400513941613501	CCL13	6357
ENSG00000181378.14	96.407563535746	-1.30696505949501	0.110906148717747	-11.7844238088295	4.69620686360199e-32	5.99805830657952e-31	CFAP65	255101
ENSG00000181381.15	636.730031116181	0.636082544405066	0.0778724863456003	8.16825780522936	3.12874756839018e-16	1.43783744441162e-15	DDX60L	91351
ENSG00000181392.17	946.340586153675	-0.827462167805272	0.0741902892977276	-11.1532408841896	6.90448838208712e-29	7.2967536761468e-28	SYNE4	163183
ENSG00000181396.13	1432.66837233356	-0.542452949566192	0.054957388404254	-9.87042807740483	5.59254255959246e-23	4.05533668543092e-22	OGFOD3	79701
ENSG00000181404.17	792.64717416856	-0.936242615919388	0.0792670870594565	-11.8112403350603	3.41486103541733e-32	4.396438224917e-31	WASHC1	100287171
ENSG00000181408.5	14.6531646435388	1.11608826326676	0.132940183510288	8.39541689951398	4.64244045885981e-17	2.26040245145847e-16	UTS2R	2837
ENSG00000181409.14	760.436261294296	-0.0245763415439863	0.0925948568339528	-0.265417998194632	0.790687472665499	0.831671436919012	AATK	9625
ENSG00000181418.8	28.4970378175016	0.739101235743375	0.164221390229724	4.50063925722141	6.7749401717156e-06	1.44909605184027e-05	DDN	23109
ENSG00000181433.11	0.889967972957149	0.814668845692548	0.350962437298301	2.32124227300177	0.0202737718549913	0.0302965635453137	SAGE1	55511
ENSG00000181444.13	553.091652337913	0.00990648997645224	0.0924713516004234	0.107130368541157	0.91468555518711	0.933010360417374	ZNF467	168544
ENSG00000181449.4	253.366599313873	2.07162746134037	0.188802384089099	10.9724645233438	5.18398096169421e-28	5.18847674238146e-27	SOX2	6657
ENSG00000181450.18	567.933611476902	0.775941773034804	0.0664747456099928	11.6727302363405	1.75692705685567e-31	2.16472843969387e-30	ZNF678	339500
ENSG00000181458.10	276.361701595659	-0.196073564327255	0.111344666274888	-1.76096054608659	0.0782450809833541	0.106845449166584	TMEM45A	55076
ENSG00000181467.5	1022.25838065469	0.699055367789457	0.0788972043115972	8.86033128662712	7.97770097037613e-19	4.37301599044768e-18	RAP2B	5912
ENSG00000181472.5	461.247602363899	0.267010898396811	0.0355829511769251	7.50389974876401	6.19466876695714e-14	2.42976772576884e-13	ZBTB2	57621
ENSG00000181481.14	707.212304123354	-0.407880302684683	0.0459891641184939	-8.8690523192323	7.37710134561456e-19	4.05331059225816e-18	RNF135	84282
ENSG00000181499.3	0.20785930896184	0.471294567196944	0.495358523571395	0.95142113190875	0.341390637223404	0.407149064520628	OR6T1	219874
ENSG00000181513.15	615.936537717048	-1.14998076145126	0.0743067524155815	-15.476127324468	5.02846138665687e-54	2.13918732090774e-52	ACBD4	79777
ENSG00000181518.4	0.526772095456459	0.735299984426011	0.389601585581359	1.88731260764456	0.0591182916815698	0.0823896207052198	OR8D4	338662
ENSG00000181523.13	1967.25461055641	-0.505520338371721	0.0512612912716216	-9.86163878886873	6.10447966602036e-23	4.41588758096931e-22	SGSH	6448
ENSG00000181524.6	74.4003659741728	-0.293102249807427	0.0891524726815518	-3.28765137961314	0.00101026858218346	0.00175938009733006	RPL24P4	377381
ENSG00000181541.6	32.0736326667521	1.21723590579082	0.190690814672434	6.38329595414323	1.73316484097704e-10	5.31028021290236e-10	MAB21L2	10586
ENSG00000181544.15	50.7256844742042	1.99749156884541	0.0961821795895464	20.7677927176284	8.46603060279548e-96	2.86501933384377e-93	FANCB	2187
ENSG00000181552.4	0.214037330327869	0.0361693726064232	0.660399835383137	0.0547689000943484	0.956322577328868	0.966075073539847	EDDM3B	64184
ENSG00000181555.22	3748.14265466963	0.930605680481086	0.0670902087539349	13.8709611695239	9.49952482669834e-44	2.33259199631678e-42	SETD2	29072
ENSG00000181562.5	0.620746609942978	-1.64142257590481	0.514211890676899	-3.19211322348861	0.00141235957598926	0.00242167208212193	EDDM3A	10876
ENSG00000181585.7	10.7691162775535	-0.598838868745545	0.133220575100118	-4.49509295614064	6.9539561973682e-06	1.4859735768283e-05	TMIE	259236
ENSG00000181588.17	818.067500493828	0.205056296631942	0.0697713630082171	2.93897507216237	0.00329299558062356	0.00541877881282122	MEX3D	399664
ENSG00000181609.5	1.14444875592065	1.78475180659573	0.311682696705297	5.72618186848932	1.02716105007245e-08	2.75040107696537e-08	OR52D1	390066
ENSG00000181610.13	1608.07968397999	-0.23080188861741	0.0547222532488567	-4.2176970960572	2.46810058898845e-05	5.02041575495011e-05	MRPS23	51649
ENSG00000181616.10	2.35523195891516	2.95845589939828	0.341188242515328	8.67103707205085	4.28202257754733e-18	2.23584169597248e-17	OR52H1	390067
ENSG00000181617.6	34.7850874826613	2.06431820773922	0.292723033347302	7.05212085340069	1.76211048937664e-12	6.23758010352756e-12	FDCSP	260436
ENSG00000181619.12	153.106626990557	0.378144386830319	0.0790381444022757	4.78432774061218	1.71560555645428e-06	3.8579910312491e-06	GPR135	64582
ENSG00000181625.17	119.763481486748	-1.24878590760322	0.14429857444583	-8.65418048930221	4.96465910987711e-18	2.58090022957333e-17	SLX1B	79008
ENSG00000181626.12	5.00266103937488	2.41369405528999	0.26143117683311	9.2326174885822	2.6409780430455e-20	1.5925479734651e-19	ANKRD62	342850
ENSG00000181631.7	124.319398901895	0.940433160499599	0.13168559047673	7.14150391925975	9.23152428997256e-13	3.33120882520144e-12	P2RY13	53829
ENSG00000181634.8	518.727716618433	0.511688688145777	0.113667346780317	4.50163307792085	6.7433322389182e-06	1.4428839588375e-05	TNFSF15	9966
ENSG00000181638.20	558.198993213034	0.34806474988851	0.0585242277232424	5.94736168983704	2.7249884552159e-09	7.61937040323119e-09	ZFP41	286128
ENSG00000181649.8	464.711670363255	-0.29631191633066	0.115322180386304	-2.56942693363999	0.0101866871131811	0.0158062743571265	PHLDA2	7262
ENSG00000181652.20	238.834385512301	0.0453905968293275	0.127582881728978	0.35577340952174	0.722010264014649	0.771935958312398	ATG9B	285973
ENSG00000181656.7	26.1950721238783	0.777266695607012	0.149552134918502	5.19729588635148	2.02208373004866e-07	4.92116181495406e-07	GPR88	54112
ENSG00000181666.19	1842.91685427081	-0.359798105919788	0.0477208314938907	-7.53964452538614	4.71254268595542e-14	1.86336496312191e-13	ZNF875	284459
ENSG00000181690.8	85.671180373402	-0.0243097441490386	0.117138899046386	-0.207529218277971	0.835596576445479	0.868777230520549	PLAG1	5324
ENSG00000181693.9	0.25175211792566	-0.058918059210395	0.657486515383617	-0.0896110533552445	0.92859630044134	0.943990759719125	OR8H1	219469
ENSG00000181704.12	6546.78054061024	1.3070750599929	0.103367476510738	12.6449353714958	1.19322618576693e-36	1.97230691866265e-35	YIPF6	286451
ENSG00000181722.17	2639.94641049017	1.29623969740706	0.163601194806447	7.9231676696531	2.31535027216844e-15	1.00097589472701e-14	ZBTB20	26137
ENSG00000181741.7	4.63628099471923	-0.645317244394465	0.170050460009515	-3.79485738737994	0.000147728346027927	0.000279950533719462	FDX1P1	2231
ENSG00000181744.9	700.96998980152	0.489352594559899	0.0709816988658284	6.89406709587055	5.42194304457982e-12	1.85114340054231e-11	DIPK2A	205428
ENSG00000181751.10	854.490053526386	0.439057533962013	0.0890666438210097	4.92953944514125	8.24236930990703e-07	1.90706215118288e-06	MACIR	90355
ENSG00000181754.7	579.498218054792	-0.205055865281449	0.0620865208508261	-3.30274369495001	0.000957438552253376	0.00167235919739103	AMIGO1	57463
ENSG00000181767.3	0.37107411236648	0.318433593658648	0.782236097799967	0.407081179907499	0.683948365552787	0.738557903725088	OR8H2	390151
ENSG00000181773.7	37.4219612591393	0.326995767511389	0.133083426303761	2.45707355598905	0.0140074003059818	0.0213512286769146	GPR3	2827
ENSG00000181778.5	20.9563429165242	-0.991058466705656	0.204522710923028	-4.84571352605746	1.26157444796534e-06	2.87083292019172e-06	TMEM252	169693
ENSG00000181785.3	1.13274602165101	0.972235719842241	0.402703077433	2.41427437316765	0.0157665845908861	0.0238895204797574	OR5AS1	219447
ENSG00000181786.5	0.225305356867344	0.219366694767851	0.490888405139839	0.446876912289995	0.654963934712551	0.712283367663208	ACTL9	284382
ENSG00000181788.4	1534.77992372729	0.10585483939166	0.053391546817271	1.9826142095853	0.0474105389323797	0.0670932541049356	SIAH2	6478
ENSG00000181789.14	8749.36439677267	-0.165241943507622	0.0530070477860273	-3.1173579818037	0.00182479842559427	0.003091750511484	COPG1	22820
ENSG00000181790.12	170.576833376838	0.249983659198479	0.152270041735556	1.64171268589143	0.100649561366859	0.134801407711747	ADGRB1	575
ENSG00000181798.4	21.3801491067156	0.761082507207036	0.0905010314192745	8.40965561686344	4.11216311106773e-17	2.00785798943423e-16	LINC00471	151477
ENSG00000181800.6	15.0084303091317	2.44685800545653	0.209085982527742	11.7026401094673	1.23548818519293e-31	1.53783428449526e-30	CELF2-AS1	414196
ENSG00000181804.15	531.666935967223	-0.389108931095244	0.0874515435623669	-4.44942324909048	8.61011913082394e-06	1.82574602826371e-05	SLC9A9	285195
ENSG00000181817.6	758.372720032192	-0.912605919528301	0.0546608649688748	-16.6957826234173	1.40662571062325e-62	9.62170465189088e-61	LSM10	84967
ENSG00000181819.14	0.917821838964813	1.47332572220745	0.182521156542834	8.07208188965038	6.9109496488348e-16	3.09846531272443e-15	KCTD9P2	643535
ENSG00000181826.10	536.865744147047	0.33048053139843	0.0833646901142869	3.9642746940625	7.36194407750683e-05	0.000143629710006287	RELL1	768211
ENSG00000181827.16	1094.75756276516	0.979038551375016	0.088151079488858	11.1063705294586	1.16811389193411e-28	1.21309732722802e-27	RFX7	64864
ENSG00000181830.9	768.471102872277	-0.212937333678475	0.0528548428696677	-4.0287194534576	5.60814948808093e-05	0.00011059773049513	SLC35C1	55343
ENSG00000181847.12	67.8373258488288	0.380008290397883	0.131268149017968	2.89490095838762	0.00379278180112263	0.00620152272629521	TIGIT	201633
ENSG00000181852.18	2783.90132075691	-0.180253470846899	0.0535556205193627	-3.36572462607785	0.0007634288039138	0.00134828985816583	RNF41	10193
ENSG00000181856.15	266.164116932172	-2.02517244636475	0.139127010355162	-14.5562852331471	5.3275168110209e-48	1.63676589861597e-46	SLC2A4	6517
ENSG00000181873.13	384.596894706394	0.39269636099408	0.0540335162102197	7.26764402054233	3.65811244273187e-13	1.35613197376591e-12	IBA57	200205
ENSG00000181885.18	3111.88736451458	-0.127973667871598	0.0962959523270554	-1.32896206724197	0.183860484883529	0.234091724820309	CLDN7	1366
ENSG00000181894.15	510.53159049773	0.163740134924657	0.0430449737950191	3.80393157408783	0.00014241753495582	0.000270239073812248	ZNF329	79673
ENSG00000181896.12	349.118602508704	0.505733938070332	0.0641239149137152	7.8868225489795	3.09977688797814e-15	1.32785626678413e-14	ZNF101	94039
ENSG00000181904.9	2295.12574443812	0.718135080105076	0.0684611696110876	10.4896700448537	9.63643175157816e-26	8.36501748711246e-25	C5orf24	134553
ENSG00000181908.5	47.7052416702062	-0.776275432249207	0.12610023575711	-6.156018881237	7.4596333937152e-10	2.18048213675625e-09	LINC02724	100996455
ENSG00000181915.5	934.418441620048	0.0564151287964234	0.0414698129793542	1.36039023914841	0.173706465646503	0.222251245445548	ADO	84890
ENSG00000181924.7	1623.52457818405	-0.322083091178556	0.045394781207463	-7.09515681343574	1.29204896541684e-12	4.61721571134947e-12	COA4	51287
ENSG00000181929.13	1720.32082082699	-0.0437713973895427	0.0394766987676201	-1.10879072354057	0.267520473214351	0.327918216152529	PRKAG1	5571
ENSG00000181938.14	174.442533098122	0.72953878833774	0.0610815946272687	11.9436762054023	7.00569104590941e-33	9.40409031569748e-32	GINS3	64785
ENSG00000181963.5	0.581296900024133	1.50337577610359	0.474736470756477	3.16675854650057	0.00154148249734073	0.0026320404295451	OR52K2	119774
ENSG00000181965.6	0.499403211577725	1.14523878472681	0.49578947200869	2.30992961606644	0.0208920511158565	0.0311687602729155	NEUROG1	4762
ENSG00000181982.19	933.580437539268	-0.412909006596222	0.0495219341228822	-8.33790145537617	7.56205519904284e-17	3.6363305817705e-16	CCDC149	91050
ENSG00000181984.11	1.82245356850265	2.61322521403989	0.405810507417975	6.43952082627652	1.19851270360051e-10	3.7115631124505e-10	GOLGA8CP	729786
ENSG00000181991.16	980.690756591378	-0.342526765515734	0.041412997127631	-8.27099677089535	1.32843648818878e-16	6.27667414412019e-16	MRPS11	64963
ENSG00000181995.12	0.354347157809401	-0.527295246765169	0.28979636209986	-1.81953714996419	0.0688295204196909	0.0948196585629857	LINC00301	283197
ENSG00000181997.8	1.13298033986593	-1.28228717246409	0.333495295905874	-3.84499328238201	0.000120555741080741	0.000230456290095693	AQP7P2	389756
ENSG00000182000.9	0.569607080819328	0.466169121330383	0.238854631059017	1.95168550537838	0.0509755545249283	0.0717390636486929	PPIAP73	391587
ENSG00000182004.13	1861.07467803515	-0.160953437826957	0.0636747898879289	-2.52774195423721	0.0114798692697133	0.0176969358482216	SNRPE	6635
ENSG00000182010.11	238.160616989381	1.29441958821153	0.0882846329010702	14.6618901350819	1.13080688013489e-48	3.60456705863961e-47	RTKN2	219790
ENSG00000182013.18	295.601014684079	0.362037305133589	0.127950025434739	2.82952116581054	0.00466177163603129	0.00754591381594376	PNMA8A	55228
ENSG00000182022.18	842.358619640235	0.51287689565497	0.0923079071718689	5.55615343656356	2.75784468270931e-08	7.16301179087446e-08	CHST15	51363
ENSG00000182035.13	0.448321702044924	-1.24222995362489	0.248840334073118	-4.99207637801948	5.97336230941992e-07	1.39912085857973e-06	ADIG	149685
ENSG00000182040.9	5.39645169784056	0.878580429414534	0.177584349513072	4.94739785247721	7.52121497629604e-07	1.7465811828919e-06	USH1G	124590
ENSG00000182048.12	6.04991598340073	-0.204269610354021	0.170000003504075	-1.20158591849161	0.229523999904346	0.285969431465597	TRPC2	7221
ENSG00000182050.14	27.7137691308569	1.72178026937154	0.192100436940461	8.96291698651981	3.16200614417946e-19	1.77366319221552e-18	MGAT4C	25834
ENSG00000182053.13	1.28091857124945	-0.42211146886291	0.396820652801493	-1.06373361840637	0.287449390379179	0.349585495732834	TRIM49B	283116
ENSG00000182054.10	5917.83792860378	-0.309324995299467	0.0665828697369078	-4.64571437851385	3.38901628395369e-06	7.43535139773199e-06	IDH2	3418
ENSG00000182057.5	159.432699175129	0.181792076465549	0.0619056044871933	2.93660126528862	0.00331830460427176	0.00545902890945091	OGFRP1	388906
ENSG00000182070.7	0.948629544260091	1.01003051020794	0.372527842345095	2.71128864852009	0.00670222533515687	0.0106526047076091	OR52A1	23538
ENSG00000182077.12	3.2399706419877	-0.453930195215636	0.22396022229296	-2.02683400904047	0.0426793911391112	0.0608128629789874	PTCHD3	374308
ENSG00000182083.8	0.285939514575178	0.556034229999635	0.32478369329802	1.71201400031319	0.0868940884219245	0.117769761985679	OR6B2	389090
ENSG00000182087.14	5162.7726251279	-0.482825570249521	0.0566131365921759	-8.52850768060516	1.48247657528562e-17	7.46278807482723e-17	TMEM259	91304
ENSG00000182093.16	771.922699753292	-0.131398254647385	0.052359350810137	-2.50954705538377	0.0120886108444097	0.0185844275539173	GET1	7485
ENSG00000182095.15	4977.75424121957	0.115315094027549	0.064363491143093	1.79162273486969	0.0731934188092381	0.100395032217499	TNRC18	84629
ENSG00000182103.5	26.8164038372208	-0.762732526831494	0.131597801611209	-5.79593669113792	6.79408917448448e-09	1.84236148725372e-08	FAM181B	220382
ENSG00000182107.7	2396.19188373719	-0.174562451839027	0.086616987336269	-2.0153373744267	0.043869311402447	0.0623799904246908	TMEM30B	161291
ENSG00000182108.11	1202.39610157226	-0.64591509015375	0.0378212758868921	-17.0780883248206	2.16083189949337e-65	1.69142405155299e-63	DEXI	28955
ENSG00000182111.9	4.15182248777974	1.2759678704883	0.311611201400692	4.09474327223419	4.2263643937477e-05	8.43417730771439e-05	ZNF716	441234
ENSG00000182117.6	1885.99221799952	-0.787861855309151	0.0636013433823792	-12.3875033672233	3.05403916625241e-35	4.63919165824688e-34	NOP10	55505
ENSG00000182118.8	148.952903309942	-0.546940087433787	0.085015326237184	-6.43342926083563	1.24756670155022e-10	3.85949066396824e-10	FAM89A	375061
ENSG00000182132.14	24.2414227322312	-1.16619777947288	0.146124459065666	-7.98085267127529	1.45325844711405e-15	6.36900773575036e-15	KCNIP1	30820
ENSG00000182134.17	645.137916549093	0.530177519452761	0.0620195286493226	8.54855770430871	1.24636146898621e-17	6.30308801770792e-17	TDRKH	11022
ENSG00000182141.10	606.244982059639	0.827748737263887	0.077484174677696	10.6828102732848	1.22505909537438e-26	1.1255089778262e-25	ZNF708	7562
ENSG00000182149.21	3375.77618479953	-0.190239550561728	0.0360261609520806	-5.28059458832627	1.28765326991551e-07	3.18089934278964e-07	IST1	9798
ENSG00000182150.19	1241.37475703638	0.920375215708788	0.0717141392942587	12.8339435537571	1.0583681577121e-37	1.86661804116237e-36	ERCC6L2	375748
ENSG00000182154.8	2804.58405743704	-1.21223730869117	0.0739464663112391	-16.393444733233	2.13023130807257e-60	1.28524907433027e-58	MRPL41	64975
ENSG00000182156.10	2.17798032544388	1.72929064906941	0.288242715139866	5.99942533926762	1.98017048492856e-09	5.59517191011045e-09	ENPP7	339221
ENSG00000182158.16	4478.72017494427	0.609566803476291	0.077775457571145	7.83752127615181	4.59527105904778e-15	1.94662169502759e-14	CREB3L2	64764
ENSG00000182162.11	99.9460160957755	0.604245047492883	0.236664180378094	2.55317491023585	0.0106745875339121	0.0165211825698514	P2RY8	286530
ENSG00000182165.19	1178.6574555914	-0.920159231974145	0.0712150925575509	-12.9208458337752	3.43346158863067e-38	6.2388644587274e-37	TP53TG1	11257
ENSG00000182168.15	569.388490133721	0.756728333182646	0.122785998447371	6.16298554193047	7.13860276246166e-10	2.08922148212261e-09	UNC5C	8633
ENSG00000182170.3	0.26501261146084	0.551272036636166	0.569735361566114	0.967593156094093	0.333247596608095	0.398627078314342	MRGPRG	386746
ENSG00000182173.14	1109.66680313028	0.118115489961808	0.0691727750004531	1.70754303208212	0.0877211666083047	0.118782036419304	TSEN54	283989
ENSG00000182175.15	255.787214399333	-1.12073214110496	0.109831233949766	-10.2041295613373	1.90017269275715e-24	1.52206571860307e-23	RGMA	56963
ENSG00000182177.15	2.84304481378807	1.11391258507445	0.334015910339513	3.33490875911331	0.000853273913523962	0.00149896590975372	ASB18	401036
ENSG00000182179.13	1389.78117375277	-0.707858028168048	0.09228916479056	-7.67000145439015	1.71994399580827e-14	6.99620057002569e-14	UBA7	7318
ENSG00000182180.14	2548.98849181148	-0.211993132733683	0.0487099840200205	-4.35214950279087	1.34809280665933e-05	2.80960868378079e-05	MRPS16	51021
ENSG00000182183.15	16.2789589189099	0.136922091974643	0.127768197078661	1.07164454931102	0.283879715632271	0.345832894518835	SHISAL2A	348378
ENSG00000182185.19	199.897943047475	0.66959956898146	0.0842787845069274	7.94505489013573	1.94104815018157e-15	8.4312522863851e-15	RAD51B	5890
ENSG00000182195.9	1104.18495100452	-0.58474538879419	0.100162248772721	-5.83798183406447	5.28369165736266e-09	1.4446220253082e-08	LDOC1	23641
ENSG00000182196.14	4717.33451442769	-1.12527867959945	0.0606835592766066	-18.5433862649722	9.22274941636541e-77	1.24283451641075e-74	ARL6IP4	51329
ENSG00000182197.13	1117.49716715256	0.382255750818718	0.0572167035383862	6.68084190768289	2.37573409488825e-11	7.73841481233357e-11	EXT1	2131
ENSG00000182199.11	2691.49285748371	0.442536174979358	0.0654012551081908	6.76647832288979	1.31954798862468e-11	4.38119913101271e-11	SHMT2	6472
ENSG00000182208.15	1139.23686193582	-1.2317844997346	0.0690660192177398	-17.834884849107	3.78829329274673e-71	3.91970788076408e-69	MOB2	81532
ENSG00000182218.10	151.505196771179	-0.501735098573273	0.085603982458283	-5.86111865552261	4.59759290425064e-09	1.26371333757201e-08	HHIPL1	84439
ENSG00000182220.15	3622.45508547143	0.124829765517864	0.0490058455377023	2.54724235748218	0.0108577996453639	0.0167903079859199	ATP6AP2	10159
ENSG00000182223.7	1.3436149708613	1.84011667385083	0.2777744114528	6.62450030665805	3.48424794505401e-11	1.120961513645e-10	ZAR1	326340
ENSG00000182224.12	714.837425237074	0.156758807518687	0.0536485027640905	2.92196052903853	0.00347835618460305	0.00570793836637008	CYB5D1	124637
ENSG00000182230.12	17.9729636730694	-0.687051999390631	0.173161873635709	-3.96768633282418	7.25737652583342e-05	0.000141669453984142	FAM153B	202134
ENSG00000182240.16	3600.48666330556	-0.371222609244643	0.0882991327780128	-4.20414785021626	2.62067599584438e-05	5.31906900195058e-05	BACE2	25825
ENSG00000182247.10	957.030627884654	-0.188073595217491	0.0545328991017403	-3.44880977016476	0.000563063221280512	0.00100731000940477	UBE2E2	7325
ENSG00000182253.15	6121.72685518767	-1.90319186840658	0.141232368902075	-13.4756067833584	2.17688336358592e-41	4.69699632366437e-40	SYNM	23336
ENSG00000182255.7	17.2677154262698	3.36869304974212	0.229330688781991	14.6892379194156	7.55587788929584e-49	2.4326359650881e-47	KCNA4	3739
ENSG00000182256.13	312.717657858177	-1.01656476744799	0.158916712611112	-6.39683989647862	1.58625495884193e-10	4.87176727686907e-10	GABRG3	2567
ENSG00000182257.8	72.7759968810152	0.854766424887726	0.13603743406799	6.28331775546813	3.31422678003165e-10	9.93341101035124e-10	PRR34	55267
ENSG00000182261.5	0.641129771276861	0.56362193966067	0.29451511624361	1.91372839142989	0.0556548693853198	0.0778811719986277	NLRP10	338322
ENSG00000182263.14	241.155953674269	0.61324406694387	0.111895220601265	5.48052064823343	4.24076018666001e-08	1.08653939341595e-07	FIGN	55137
ENSG00000182264.9	12.310666187465	0.436926890609077	0.149410743218435	2.92433382765722	0.00345194330397954	0.00566686786186728	IZUMO1	284359
ENSG00000182272.12	1166.2098043607	0.292105122462832	0.115502440847523	2.52899523438165	0.0114389580381865	0.0176380973737834	B4GALNT4	338707
ENSG00000182287.15	707.272738829196	0.405176014688007	0.0692724253610003	5.84902307919072	4.94468485124843e-09	1.35572198141959e-08	AP1S2	8905
ENSG00000182307.14	2156.77934800294	0.240782040637495	0.0508698194752116	4.7332985082604	2.20900243320248e-06	4.92251661134818e-06	C8orf33	65265
ENSG00000182308.7	24.5198073042255	0.84644737429257	0.11063969269043	7.6504855871295	2.00221780391503e-14	8.10995510586859e-14	DCAF4L1	285429
ENSG00000182310.15	224.100580882939	-0.98379413988611	0.0876090410605867	-11.2293677453422	2.9256450902206e-29	3.16235254240487e-28	SPACA6	147650
ENSG00000182315.10	0.331639717681018	-0.215443215630394	0.527908985311088	-0.408106741171373	0.683195311123304	0.737850936013168	MBD3L3	653657
ENSG00000182318.6	235.587947542531	0.699378565225994	0.0635110032127552	11.0119275377079	3.34763827534942e-28	3.38897550911386e-27	ZSCAN22	342945
ENSG00000182324.7	97.3134201482229	-0.397424618514493	0.0904852370967179	-4.39214872244512	1.12235878728174e-05	2.35397235120055e-05	KCNJ14	3770
ENSG00000182325.11	935.416311045008	0.1386553448579	0.0843681046676316	1.64345691306132	0.10028843306398	0.134357723650931	FBXL6	26233
ENSG00000182326.16	5447.03994397456	-0.790852465589403	0.114871514586316	-6.88466995875769	5.79216638381664e-12	1.9738008537947e-11	C1S	716
ENSG00000182327.8	18.6889181549732	0.60051158027089	0.15357614231328	3.91018794472585	9.22243347572062e-05	0.000178174232007859	GLTPD2	388323
ENSG00000182329.14	5.38005319203209	0.855874102068667	0.192728903938074	4.44081860364687	8.96173147594364e-06	1.89726515522459e-05	KIAA2012	100652824
ENSG00000182330.10	0.910198911333917	0.0919824805337258	0.497274002213624	0.18497343541843	0.853249871472263	0.883420108523037	PRAMEF8	391002
ENSG00000182333.15	24.0290781879725	2.5655478152781	0.450481234618654	5.69512694008201	1.23280163967437e-08	3.28287593184853e-08	LIPF	8513
ENSG00000182334.3	0.498002917691067	-0.864206399942201	0.38684396108099	-2.23399222137856	0.0254835848813456	0.0375779140950917	OR5P3	120066
ENSG00000182347.10	6.2000398442814	3.10271947980985	0.254800820481659	12.1770388099405	4.11969327621272e-34	5.91273197286538e-33	PDSS1P1	100129248
ENSG00000182348.7	7.24809429085238	2.35353781317337	0.271076517523123	8.68218993912897	3.88220398595176e-18	2.0320724845388e-17	ZNF804B	219578
ENSG00000182352.8	2.4602795501199	-0.269262596194935	0.309932589021277	-0.868777939890824	0.384968601427291	0.45232077118127	CD300LD-AS1	146723
ENSG00000182359.15	188.84650486796	-0.358646340879142	0.0569572878224619	-6.29675945942258	3.03932354814542e-10	9.13379939764152e-10	KBTBD3	143879
ENSG00000182362.14	456.856892924325	-1.06570104640892	0.061158354719957	-17.4252733136584	5.30543419239535e-68	4.68220171697103e-66	YBEY	54059
ENSG00000182366.11	21.3495495684567	0.952463382640765	0.143981645714971	6.61517221803589	3.71119437065948e-11	1.19091079016835e-10	FAM87A	157693
ENSG00000182372.10	703.709220382889	0.241467156718388	0.0561507080204768	4.30034037380848	1.70535973869945e-05	3.52352811600825e-05	CLN8	2055
ENSG00000182378.15_PAR_Y	435.817155853547	0.460426020682705	0.117514945723817	3.91802096190211	8.92789440651602e-05	0.000172713659134737	PLCXD1	55344
ENSG00000182379.10	627.73458994757	0.627957446975813	0.128830566335475	4.87428926874863	1.09200881437873e-06	2.49823242484357e-06	NXPH4	11247
ENSG00000182383.8	1.03152907687274	-0.938464671316049	0.182004343631531	-5.15627623270342	2.51909196303422e-07	6.08467372352728e-07	RPL27AP5	100271300
ENSG00000182389.20	227.257948419427	0.64208595308659	0.114622014942339	5.60176815430784	2.12176229572768e-08	5.55772561068539e-08	CACNB4	785
ENSG00000182393.3	0.678832191569022	-0.215629675262858	0.244021481187173	-0.883650382801596	0.376884972389078	0.443819254395752	IFNL1	282618
ENSG00000182397.14	6.79197236778556	-0.452515659652406	0.147339762348862	-3.0712392394184	0.00213172271892458	0.00358478265854947	DNM1P46	196968
ENSG00000182400.15	735.322195525217	0.129470010791964	0.0439448238474493	2.94619478374536	0.00321709741346483	0.00529853401209889	TRAPPC6B	122553
ENSG00000182405.6	174.758379059258	0.993624201724999	0.0738958179792889	13.4462846328257	3.23734318331504e-41	6.91878344434124e-40	PGBD4	161779
ENSG00000182415.11	2.88912133154796	1.82831479086046	0.312401780203086	5.85244677438108	4.84393290124759e-09	1.32874558722728e-08	CDY2A	9426
ENSG00000182446.14	3247.86037410976	0.0804612886822334	0.0440651612498929	1.82596151698932	0.0678560587383958	0.0935817302290862	NPLOC4	55666
ENSG00000182447.4	0.205808680243519	0.112371357206255	0.539878384749859	0.208141982306477	0.835118107776822	0.868515472454665	OTOL1	131149
ENSG00000182450.13	3.17969245489336	-0.117315257568076	0.205675617856826	-0.570389717510126	0.568413402089718	0.632633996405937	KCNK4	50801
ENSG00000182459.5	3.85393792422375	1.2478895877546	0.191146573886946	6.52844339492405	6.64567180861129e-11	2.09405658382656e-10	TEX19	400629
ENSG00000182463.16	574.914173299039	0.519193122601514	0.100925181763873	5.14433676043537	2.68467574620991e-07	6.4700455483595e-07	TSHZ2	128553
ENSG00000182472.9	314.023212090651	-1.47089672292615	0.133502448249196	-11.0177509267887	3.13801709084709e-28	3.18320962907227e-27	CAPN12	147968
ENSG00000182473.22	5096.50946148789	-0.0347221550551076	0.0371625718996448	-0.934331325314957	0.35013301041992	0.416093802238744	EXOC7	23265
ENSG00000182481.10	1621.53761622325	1.47268262597531	0.075162402782436	19.5933415039713	1.76234976863879e-85	3.60552730621197e-83	KPNA2	3838
ENSG00000182484.15_PAR_Y	732.935772156195	-0.705981349485134	0.116451964266281	-6.06242542951723	1.34083980480396e-09	3.84100424989953e-09	WASH6P	653440
ENSG00000182487.12	49.780177313084	0.120802767615737	0.142944758692488	0.845101063660652	0.398054414509036	0.465799109342412	NCF1B	654816
ENSG00000182489.9	25.8905324271035	0.725938623675446	0.110366868384221	6.57750495509422	4.7840792017008e-11	1.52465213332402e-10	XKRX	402415
ENSG00000182492.16	11386.8849351779	-0.0843774579860145	0.0963174173652585	-0.876035303833316	0.381010841716008	0.448173661268968	BGN	633
ENSG00000182504.11	650.774962386012	1.58633138868224	0.0755025841714079	21.0102926421817	5.28083483633119e-98	1.9482384848232e-95	CEP97	79598
ENSG00000182508.14	7.88895325543969	0.410669991394528	0.127347677095	3.22479373603471	0.00126063459392534	0.00217211172337438	LHFPL1	340596
ENSG00000182511.12	549.136021953212	-0.785060766276046	0.105292083684522	-7.45602840027612	8.91695325271137e-14	3.45717244337399e-13	FES	2242
ENSG00000182512.5	1467.4524708164	-0.0621900625756291	0.0562368376589694	-1.10585988054238	0.268787172032351	0.329318429497062	GLRX5	51218
ENSG00000182521.5	0.904123792108288	-0.721960132858895	0.274825413662405	-2.62697733531204	0.0086147071788305	0.0135002038721487	TBPL2	387332
ENSG00000182531.7	1.04602899466101	0.466547617786175	0.254809955739652	1.83096306591279	0.0671060560115783	0.0926211737204885	OR7E115P	81353
ENSG00000182533.7	8.41696068495181	-1.18678563168216	0.174336328024653	-6.80744882681211	9.93446298302925e-12	3.33090170145384e-11	CAV3	859
ENSG00000182534.14	3451.37783282593	-1.16675899402676	0.085724332027149	-13.6105930070968	3.46421474928321e-42	7.78436553422306e-41	MXRA7	439921
ENSG00000182541.18	1680.63395942839	-0.330807370031183	0.0597435209972291	-5.53712544070722	3.07476336275256e-08	7.9613429324127e-08	LIMK2	3985
ENSG00000182544.9	917.880343681217	-0.761765264191899	0.0500934480770873	-15.2068842020945	3.18337873143546e-52	1.2204488358022e-50	MFSD5	84975
ENSG00000182545.6	7.75564387634647	0.0829335490381871	0.133490392087484	0.621269798831933	0.53442212133742	0.601179807034964	RNASE10	338879
ENSG00000182551.14	6426.10502928661	-0.631292254600704	0.0578608324388643	-10.9105283832155	1.02657917407615e-27	1.00818900384014e-26	ADI1	55256
ENSG00000182552.15	888.790759430249	-0.190517146949055	0.047238095068118	-4.03312510113558	5.5039959099741e-05	0.000108624639091478	RWDD4	201965
ENSG00000182557.8	22.0493039667733	-0.277996563592198	0.149128765182461	-1.86413776880715	0.0623023598166115	0.0864972448795533	SPNS3	201305
ENSG00000182566.15	14.4297606613563	-0.14787559538358	0.29808938990267	-0.496078023548114	0.619839363691527	0.680995677506089	CLEC4G	339390
ENSG00000182568.17	1374.41148500594	0.224613690024673	0.0980302193998042	2.29126989003884	0.021947808938787	0.0326453712004581	SATB1	6304
ENSG00000182574.8	1.54773505239826	1.29263605871217	0.197670569209639	6.53934505212693	6.17888200011813e-11	1.95189008943934e-10	CSGALNACT2P1	286453
ENSG00000182575.8	263.840815487511	-1.39892582273922	0.119031969368224	-11.7525218658834	6.854225181183e-32	8.66091581077669e-31	NXPH3	11248
ENSG00000182578.14	909.188236676965	0.142091297140534	0.0883955906174667	1.60744779403575	0.107956172870075	0.143778647276497	CSF1R	1436
ENSG00000182580.3	1186.19773371078	-0.359253303395446	0.085402000488271	-4.20661461489752	2.59224641638241e-05	5.2624788667609e-05	EPHB3	2049
ENSG00000182583.13	7.68860157129332	0.828909588999371	0.254662745201537	3.25493070587683	0.00113420035585473	0.00196373379814839	VCX	26609
ENSG00000182585.10	6.52168018710632	0.273580676726699	0.151600918671951	1.80461094248841	0.0711355845464657	0.0977392247650001	EPGN	255324
ENSG00000182586.9	13.4221122096178	-1.57647701062836	0.123724142763316	-12.7418705469971	3.459983621738e-37	5.92356039675944e-36	LINC00334	114042
ENSG00000182591.6	0.563569290718638	1.06907096309148	0.346231474960963	3.087734768227	0.00201688392393561	0.00340043184493624	KRTAP11-1	337880
ENSG00000182600.9	83.1013779412644	-0.433767079116266	0.088989280649301	-4.87437448590808	1.09153757490457e-06	2.49740823042292e-06	SNORC	389084
ENSG00000182601.7	126.445417027291	-0.471495611957803	0.178088744946685	-2.64753178028716	0.0081081738267915	0.0127445711810742	HS3ST4	9951
ENSG00000182606.17	1625.17912167686	0.213138243272436	0.0407788969546499	5.22667995432702	1.72580846678341e-07	4.22019522337577e-07	TRAK1	22906
ENSG00000182612.10	108.234754272768	-0.655037801268421	0.0883907670181921	-7.41070389324267	1.25630807681584e-13	4.82508492443076e-13	TSPAN10	83882
ENSG00000182613.3	0.571684255188097	0.73129284996072	0.372855663098275	1.96132960375063	0.04984058606541	0.0702714324536553	OR2V2	285659
ENSG00000182621.18	824.930640469309	0.396555218285073	0.08376555458881	4.73410843194067	2.20020086191108e-06	4.90363162137935e-06	PLCB1	23236
ENSG00000182628.13	933.470130220744	0.633324140797193	0.0551362562709794	11.4865278063962	1.54185369197308e-30	1.7862881035268e-29	SKA2	348235
ENSG00000182631.7	4.39587369850643	3.08040148670007	0.218845192922767	14.0757100741399	5.35641559176334e-45	1.40085362794699e-43	RXFP3	51289
ENSG00000182632.15	2.2378543574972	1.03204727707188	0.277950833193727	3.7130569648358	0.000204770773518071	0.000382507895632906	CCNYL2	414194
ENSG00000182636.8	876.075488547366	-0.887144087701108	0.0731195515097355	-12.1327889652467	7.07965067161499e-34	1.00203772666264e-32	NDN	4692
ENSG00000182652.4	0.857206870020013	0.606486588002102	0.338675979491571	1.79075761119101	0.0733322002151708	0.100563937707097	OR4Q3	441669
ENSG00000182667.15	294.860973704798	0.92458431519507	0.131854810073051	7.01213944855579	2.34701097017256e-12	8.2335632701868e-12	NTM	50863
ENSG00000182670.13	11133.9393881093	0.625211453478312	0.054839431020786	11.4007647752825	4.1446207038121e-30	4.70361152944728e-29	TTC3	7267
ENSG00000182674.6	18.0907372055276	4.19286517674235	0.278461271176449	15.0572650876305	3.09320797601365e-51	1.1337312523811e-49	KCNB2	9312
ENSG00000182676.5	9.17641532369775	-0.929996466952722	0.170088485357919	-5.46772149211466	4.55857395976665e-08	1.16478487286482e-07	PPP1R27	116729
ENSG00000182685.8	136.991949583946	-0.472386425399844	0.125862024594803	-3.75320853864089	0.000174585498103503	0.000328329866048575	BRICD5	283870
ENSG00000182687.4	5.14797838258832	0.701596302252027	0.147280447633361	4.76367578674514	1.90097854117896e-06	4.25719689321941e-06	GALR2	8811
ENSG00000182700.5	653.058404988133	-0.111700427704992	0.0511448744174191	-2.18400042970776	0.0289622164847706	0.0423563946504757	IGIP	492311
ENSG00000182704.8	2023.77282219227	-0.271431475715796	0.0757304583063777	-3.58417843739548	0.000338140867324102	0.000618950843767152	TSKU	25987
ENSG00000182712.16	284.458126594742	-0.577224682976147	0.0617005642149043	-9.35525777310013	8.33961104273438e-21	5.20895855429408e-20	CMC4	100272147
ENSG00000182718.18	9615.74651639837	-0.28108354722747	0.0886988289093488	-3.16896570883411	0.00152982443241391	0.00261282843996955	ANXA2	302
ENSG00000182722.5	4.45204623636099	2.0561683350893	0.181196970971285	11.3476970617525	7.61417646957232e-30	8.50388259848587e-29	SEPHS1P1	168474
ENSG00000182732.18	29.0618437378601	0.4978893875426	0.164325960843599	3.02988879533452	0.00244643798136023	0.00408411138693086	RGS6	9628
ENSG00000182742.6	85.6268862233414	0.294023955390086	0.128728295406914	2.28406625334909	0.0223676375128266	0.0332259074856374	HOXB4	3214
ENSG00000182747.5	12.201190465671	2.91241176119186	0.238100970932641	12.2318348798997	2.10137531183815e-34	3.06682235442682e-33	SLC35D3	340146
ENSG00000182749.6	431.134528362839	-0.470322334336545	0.0660780588340192	-7.11767782885304	1.09760559711559e-12	3.94176416824187e-12	PAQR7	164091
ENSG00000182752.10	246.24589670374	0.846105387326688	0.135993569419064	6.22165732498289	4.91930538772014e-10	1.45800748186419e-09	PAPPA	5069
ENSG00000182759.4	8.30209624045572	0.175622653515508	0.169783949328283	1.03438902328709	0.300954333865262	0.364218590867188	MAFA	389692
ENSG00000182768.9	4321.95607436178	-0.406219800813775	0.0427469302514643	-9.50289993747235	2.04125012917953e-21	1.32920467396183e-20	NGRN	51335
ENSG00000182771.19	77.1639673434913	-0.255329922095399	0.111737107534708	-2.28509514635581	0.0223072493504314	0.0331460495201071	GRID1	2894
ENSG00000182774.13	28094.4363464939	-1.02519745889722	0.0766464272805373	-13.3756718384908	8.38922344403605e-41	1.75868913829818e-39	RPS17	6218
ENSG00000182782.8	79.6973891380109	-0.438956275079835	0.131930613352018	-3.32717527742108	0.000877311718416378	0.00153975134077609	HCAR2	338442
ENSG00000182783.6	3.35680224705317	0.468324918659336	0.385305992435473	1.21546232826308	0.224189808422911	0.279966680187193	OR2T29	343563
ENSG00000182791.5	42.1861000558805	0.703708862841363	0.103497200297572	6.79930337070069	1.05126237782453e-11	3.51793816829028e-11	CCDC87	55231
ENSG00000182795.13	7231.01958769336	-0.116509213495425	0.0998106303846822	-1.16730265149498	0.243088168264855	0.301094043850318	C1orf116	79098
ENSG00000182796.15	1367.39163950542	-0.79912092897543	0.0807637315749252	-9.89455184142995	4.39574801368043e-23	3.21182179135945e-22	TMEM198B	440104
ENSG00000182798.10	7.1953438905303	-0.432271751296261	0.173657292749929	-2.48922313857986	0.0128022587103343	0.0196145577252081	MAGEB17	645864
ENSG00000182809.11	3196.69958819818	-0.43485106443835	0.108385525708852	-4.01207690412885	6.01868850483383e-05	0.000118356846781748	CRIP2	1397
ENSG00000182810.7	278.222674096765	-0.212419431900193	0.0535215472129235	-3.96885820686628	7.22178360499898e-05	0.000140986882792192	DDX28	55794
ENSG00000182814.7	0.510800328145851	0.91869731936093	0.278471561657931	3.29907051869605	0.000970055391599561	0.00169301729886791	FUNDC2P2	388965
ENSG00000182816.9	14.8752811638855	-0.936373622221389	0.29077821192652	-3.22023309799432	0.00128086401903087	0.00220578545426081	KRTAP13-2	337959
ENSG00000182824.7	2.90164370688501	0.110364236540652	0.188129541658517	0.586639586572637	0.557445789969431	0.622350925480196	FAM230E	642643
ENSG00000182827.9	1965.63828192413	0.601693317902314	0.0457154961167139	13.1616928396918	1.45782541110303e-39	2.85159773699853e-38	ACBD3	64746
ENSG00000182836.10	116.278087248775	0.8468130284628	0.158554015418304	5.3408488345672	9.25123760328998e-08	2.31250112899299e-07	PLCXD3	345557
ENSG00000182841.13	965.822711690455	-0.540749956371238	0.088382122394145	-6.11831829473084	9.45680321161099e-10	2.74218049060301e-09	RRP7BP	91695
ENSG00000182853.12	49.5361483615635	-1.20500753010795	0.107393847100257	-11.220452219977	3.23611358090853e-29	3.4870537745538e-28	VMO1	284013
ENSG00000182858.14	952.82412682268	-0.328586220602818	0.0471771450151841	-6.96494500667774	3.28532059104622e-12	1.1399968736597e-11	ALG12	79087
ENSG00000182866.17	213.349788087575	0.0868888707781267	0.117206114860283	0.741333938777029	0.458490988465767	0.526702932615001	LCK	3932
ENSG00000182870.13	17.0748795773079	-1.31121087003726	0.14232828811397	-9.21258091003878	3.18375999984577e-20	1.90834803346728e-19	GALNT9	50614
ENSG00000182871.16	5087.44371325591	-0.260772167789058	0.0952778601525183	-2.73696499240874	0.00620088914043059	0.00989175329865818	COL18A1	80781
ENSG00000182872.16	2689.90781918585	-0.287224006737241	0.0478974908672698	-5.99663993951533	2.01442024022849e-09	5.68837697424204e-09	RBM10	8241
ENSG00000182873.5	65.950775236592	-0.176094122839447	0.0901060522574164	-1.95429850079747	0.0506659260600557	0.0713390060075407	PRKCZ-AS1	100506504
ENSG00000182885.17	45.8046603052299	0.165949669844011	0.167204223710521	0.99249687694085	0.320955202171414	0.385698858615357	ADGRG3	222487
ENSG00000182888.5	0.316566610539349	-0.248563135358424	0.265198964710098	-0.937270383502969	0.348619493287903	0.41459071454528	RPS27AP20	100128355
ENSG00000182890.5	39.3738488357166	0.769358404205262	0.10908309619685	7.05295715861316	1.75154792252139e-12	6.202141487276e-12	GLUD2	2747
ENSG00000182896.13	0.21514781990233	-0.0476100432198774	0.385424380355183	-0.123526288544598	0.901690358452759	0.922766225042637	TMEM95	339168
ENSG00000182898.4	0.940238568155629	0.958835410046823	0.456122990675366	2.10214225033276	0.0355408167754587	0.051257902532896	TCHHL1	126637
ENSG00000182899.17	22783.1050248147	-0.783585953644874	0.067134167020105	-11.6719397651901	1.77333100010317e-31	2.1837443223979e-30	RPL35A	6165
ENSG00000182901.18	21.2989583065732	2.3514564572992	0.213579039462058	11.009771666835	3.42871572072167e-28	3.46949338745417e-27	RGS7	6000
ENSG00000182902.14	276.59534613271	-0.556485089042871	0.128108918778146	-4.34384346031808	1.40011300841255e-05	2.91397791527052e-05	SLC25A18	83733
ENSG00000182903.16	993.325402926814	0.485394886014706	0.0523236015243683	9.27678661012366	1.74666819354652e-20	1.06698953207567e-19	ZNF721	170960
ENSG00000182912.6	25.2958611619976	1.80211640468658	0.194998550609256	9.24169127953016	2.42631289627382e-20	1.46801878140057e-19	TSPEAR-AS2	114043
ENSG00000182916.8	89.2872122904229	-1.71185157031624	0.11580393800264	-14.7823260576614	1.90472758156555e-49	6.37396904971628e-48	TCEAL7	56849
ENSG00000182919.15	1236.98193487739	-0.187436193366364	0.0573613239127901	-3.26764064322042	0.00108447968226846	0.001881774394511	C11orf54	28970
ENSG00000182921.9	0.229329279668396	-0.0792838313404294	0.576244572956922	-0.137587120228474	0.890566735280602	0.913646931716006	GPATCH11P1	344709
ENSG00000182923.20	1280.92442039757	0.571571664543202	0.0533288160902005	10.7178764961975	8.39076191804994e-27	7.80450099544348e-26	CEP63	80254
ENSG00000182931.10	2.01628469133214	-1.68963574563866	0.215319450779987	-7.84711153366781	4.25728612175834e-15	1.80701802201265e-14	WFDC10B	280664
ENSG00000182934.12	6464.13376557983	-0.0201356079179435	0.045420652200648	-0.443313931931083	0.657538680046783	0.714513724051802	SRPRA	6734
ENSG00000182938.7	3.6152250058284	1.55358270400484	0.256853164909494	6.048524667984	1.46178242709208e-09	4.17364661640366e-09	OTOP3	347741
ENSG00000182944.18	7197.7617983466	-0.00641488024539662	0.0363562868736041	-0.176444868192908	0.859944457842831	0.888819772384615	EWSR1	2130
ENSG00000182952.5	1646.35034074236	-0.0569791051807648	0.0475532763529611	-1.19821618089658	0.230832867676263	0.287472857453887	HMGN4	10473
ENSG00000182957.16	2754.27065389385	0.583558974462698	0.075708148099838	7.70800751450353	1.27797225581491e-14	5.24676213280791e-14	SPATA13	221178
ENSG00000182963.11	549.240786972281	0.06518757236446	0.0988583453381809	0.659403838304821	0.509636478013186	0.57730924518399	GJC1	10052
ENSG00000182965.6	0.2745953687888	0.366924881542387	0.375792891715502	0.976401868240157	0.328865356055311	0.393981922030702	NPM1P14	10833
ENSG00000182968.5	5.01510768956805	1.45735141712732	0.347453867737413	4.19437385059909	2.73626377524029e-05	5.54384408101688e-05	SOX1	6656
ENSG00000182973.20	894.844441014866	0.306373304277072	0.0305713639978622	10.0215778497321	1.22530945036975e-23	9.29859265751002e-23	CNOT10	25904
ENSG00000182974.3	0.656183157804086	1.79358707599482	0.650215119421977	2.75845181451528	0.00580758665219439	0.00929994903862444	OR4M2B	118568804
ENSG00000182979.18	2451.59158393827	0.0856850838856234	0.057060835191232	1.50164440458085	0.133188968978711	0.174523342885173	MTA1	9112
ENSG00000182983.15	324.419344449139	-0.790224213641113	0.116901240021229	-6.75975903675285	1.3822142755069e-11	4.58149218103617e-11	ZNF662	389114
ENSG00000182985.18	2300.22370847706	0.415205725521043	0.0942894304107402	4.40352353081717	1.06506725652492e-05	2.23850628759889e-05	CADM1	23705
ENSG00000182986.15	1176.90055771625	0.363537420606576	0.0498876199357783	7.28712696806478	3.16634481993113e-13	1.1799471270101e-12	ZNF320	162967
ENSG00000182993.5	89.2955256080053	-1.03907732874651	0.0902642035173616	-11.5115105241765	1.1543849895429e-30	1.3506034310979e-29	C12orf60	144608
ENSG00000183010.17	4127.98789960164	-0.288126406156665	0.0833389234630566	-3.45728495382339	0.000545647542144589	0.000977695023819529	PYCR1	5831
ENSG00000183011.14	1595.58600673665	-1.44412922735404	0.0731078386599844	-19.7534115879216	7.49775956817543e-87	1.66239734189166e-84	NAA38	84316
ENSG00000183018.9	309.630300175705	-0.258271386996005	0.105565119482559	-2.44655988892879	0.0144226833919347	0.0219537541610331	SPNS2	124976
ENSG00000183019.8	25.1721993138686	0.413514675758627	0.219709042429581	1.88210130628175	0.0598222620491198	0.083288177201461	MCEMP1	199675
ENSG00000183020.15	2751.13665123973	-0.282243113183756	0.0382119187653991	-7.38625858901719	1.51017958490505e-13	5.76568605793462e-13	AP2A2	161
ENSG00000183022.5	1.63480648868429	1.78846115827863	0.221655961744855	8.06863548446893	7.10881542766344e-16	3.18432199028368e-15	TPM3P8	646839
ENSG00000183023.18	718.055635782987	-0.157405080870078	0.117450215460173	-1.34018554375027	0.180185030278392	0.229717539876505	SLC8A1	6546
ENSG00000183024.4	0.178282794041501	0.172933113320833	0.477482601977117	0.362176784253012	0.717219927070922	0.767488925549443	OR1G1	8390
ENSG00000183032.12	96.2703073776471	0.13807336064068	0.0893912512901218	1.54459590449808	0.122444037449985	0.161473298610793	SLC25A21	89874
ENSG00000183034.13	0.665696456363143	0.986223714043213	0.282734948967276	3.48815637276367	0.000486363542325815	0.000876085031277969	OTOP2	92736
ENSG00000183036.11	1352.89171363377	-2.70055810308346	0.205756156771398	-13.1250415319716	2.36652981171061e-39	4.56754460957473e-38	PCP4	5121
ENSG00000183044.12	2072.75431654905	-0.137542409932129	0.0910811790444683	-1.51010792103358	0.131015888653766	0.171865994358001	ABAT	18
ENSG00000183048.12	1890.71453445537	-0.617024418725771	0.0779867101746474	-7.91191752215185	2.53454295942329e-15	1.09248462038578e-14	SLC25A10	1468
ENSG00000183049.14	874.438747866491	1.28836576446573	0.108907140038365	11.8299476417421	2.73312215466648e-32	3.53288613036714e-31	CAMK1D	57118
ENSG00000183054.12	751.06482831476	0.637797737148762	0.130744178959679	4.87821134542025	1.07052184765072e-06	2.45106917493699e-06	RGPD6	729540
ENSG00000183055.5	4.25127832486648	1.307871577059	0.186790356882272	7.0018152911572	2.52667057213555e-12	8.8410880650897e-12	FAM133CP	728640
ENSG00000183060.16	310.880567198518	-0.517731831935051	0.070945488148714	-7.29760053028031	2.9294483983276e-13	1.0951124830592e-12	LYSMD4	145748
ENSG00000183066.14	59.1631682128529	0.355531296923944	0.0922978549366032	3.85199956345842	0.000117157231901478	0.000224302601159284	WBP2NL	164684
ENSG00000183067.6	60.5211804424768	-0.812199687598558	0.119606825067843	-6.7905797778502	1.1168379713228e-11	3.72850914191277e-11	IGSF5	150084
ENSG00000183072.10	7.36795532374245	0.457470542243414	0.31882764077084	1.43485220145083	0.151329218848577	0.196191399347744	NKX2-5	1482
ENSG00000183077.16	1224.70128479194	-0.172735902302546	0.0620071944050179	-2.78573968649946	0.00534057405448587	0.00858723555367086	AFMID	125061
ENSG00000183087.15	2881.33898775406	-1.35179116396643	0.0959350848114046	-14.0906860782358	4.33331160113461e-45	1.14057322722496e-43	GAS6	2621
ENSG00000183090.5	9.68886415135886	1.71040112195728	0.226137424735468	7.56354736045161	3.92222914072794e-14	1.55991527255477e-13	FREM3	166752
ENSG00000183091.21	825.210245415996	0.897620687949513	0.165858096481654	5.41197992133475	6.23316797023833e-08	1.57602751065927e-07	NEB	4703
ENSG00000183092.18	117.808511734075	-0.0817573744458873	0.130805586193043	-0.625029685851716	0.531951574802445	0.598744834207343	BEGAIN	57596
ENSG00000183098.11	690.483662793784	0.709424696210931	0.110756499158449	6.40526471675512	1.50108705738086e-10	4.61965315320717e-10	GPC6	10082
ENSG00000183111.12	2152.53279989705	-0.158061323173178	0.0717098387660952	-2.20417903446619	0.02751175561219	0.0403702477210921	ARHGEF37	389337
ENSG00000183114.8	26.8162077654452	-1.13015130453034	0.110423279525115	-10.2347196115769	1.38596062684029e-24	1.11893635611578e-23	FAM43B	163933
ENSG00000183117.20	54.6799296718037	1.8722584438541	0.202279361533826	9.25580558321572	2.12620949634999e-20	1.29008578081985e-19	CSMD1	64478
ENSG00000183122.5	3.41806799292718	1.56213833088187	0.302683855677472	5.16095689142543	2.45690756622977e-07	5.93957206189901e-07	OR2A3P	202861
ENSG00000183128.7	0.862160132065014	0.0018501451668208	0.210947039266207	0.00877066193133903	0.993002113975238	0.994746110384252	CALHM3	119395
ENSG00000183134.5	22.722663614156	0.0202471280521613	0.10988667782044	0.184254619884368	0.85381371243047	0.88387923507942	PTGDR2	11251
ENSG00000183137.15	375.477787579787	0.759769208882137	0.0666916468441495	11.3922694195516	4.56931415608841e-30	5.17124115794275e-29	CEP57L1	285753
ENSG00000183145.9	138.142442881108	1.15800485379863	0.130640552704108	8.86405354102744	7.71566743500817e-19	4.2340218920054e-18	RIPPLY3	53820
ENSG00000183146.4	0.820050530213691	0.195614270664033	0.654532056742088	0.298861253087734	0.765045912214448	0.809486846181299	PRORY	100533178
ENSG00000183148.7	5.73148203682873	0.249774139443178	0.239902011276601	1.04115066861692	0.29780562677887	0.360718357751558	ANKRD20A2P	441430
ENSG00000183150.8	23.5058295353812	2.31060228360852	0.137663990127052	16.7843622829473	3.1762286077084e-63	2.23024763501322e-61	GPR19	2842
ENSG00000183153.7	151.117424493627	-0.697460109569812	0.0885968067842532	-7.87229398987521	3.48196743003947e-15	1.48732914547448e-14	GJD3	125111
ENSG00000183155.5	613.532455966816	0.448147644203504	0.0505543576933527	8.86466893560058	7.67317249874215e-19	4.21121596141794e-18	RABIF	5877
ENSG00000183160.9	1006.36794681336	0.221387726805002	0.130919542964183	1.69102123176193	0.0908327476606035	0.122657320196097	TMEM119	338773
ENSG00000183161.6	670.023025850651	0.234454703156236	0.0505561889572038	4.63750745442272	3.52635896305449e-06	7.72387418210714e-06	FANCF	2188
ENSG00000183166.11	56.6641528414727	1.28521966207501	0.198340097449204	6.47987814165594	9.17967267311078e-11	2.86424878574727e-10	CALN1	83698
ENSG00000183169.6	0.755680486151818	0.573509912530855	0.24362044981524	2.35411236193761	0.018566997758262	0.0278774394402914	POM121L1P	25812
ENSG00000183172.9	2306.41510666223	-1.16712108228286	0.0602890823709768	-19.358746830831	1.72019350871991e-83	3.23950584242571e-81	SMDT1	91689
ENSG00000183185.9	1.2096693184741	2.61412061889486	0.341694232106137	7.65046750359797	2.00249940906942e-14	8.11036586905477e-14	GABRR3	200959
ENSG00000183186.8	112.193418499519	0.401154613740608	0.150707798193947	2.6618039580431	0.00777231311258191	0.0122393128851795	C2CD4C	126567
ENSG00000183196.10	45.5582383432103	0.257010844867468	0.13876170208662	1.85217420226679	0.0640008119914221	0.0886615126784217	CHST6	4166
ENSG00000183199.6	43.6865666583582	0.96470585825274	0.110935042770943	8.69613274720279	3.43386701721368e-18	1.80386228498798e-17	HSP90AB3P	3327
ENSG00000183206.18	20.7571887044149	2.17202253345669	0.332337314076939	6.53559633978942	6.33565830248366e-11	1.99931041531576e-10	POTEC	388468
ENSG00000183207.14	2249.70572457831	-0.525494425399836	0.0545714531825909	-9.62947465667776	6.00356190532051e-22	4.05118917236238e-21	RUVBL2	10856
ENSG00000183208.13	269.76817368084	-0.0326523776396731	0.0605693597300527	-0.539090685211123	0.589824282548031	0.652859026396315	GDPGP1	390637
ENSG00000183230.18	28.7542318249174	0.751371605629231	0.170858646152277	4.39762120647716	1.09443768733571e-05	2.29819659742899e-05	CTNNA3	29119
ENSG00000183242.13	17.8823066002074	-0.78780443106062	0.173422827348476	-4.54268012525022	5.55435008591112e-06	1.19769914730405e-05	WT1-AS	51352
ENSG00000183246.8	10.7474662579541	0.354378710684911	0.209644649496546	1.69037803509862	0.0909556544900739	0.12281591974751	RIMBP3C	150221
ENSG00000183248.12	1289.8285921878	0.171599558787349	0.0998094354474757	1.71927191069679	0.0855648721504001	0.11610371183379	PRR36	80164
ENSG00000183250.13	161.254744894194	-0.20162851447692	0.0604392648569939	-3.33605173646627	0.00084977348006329	0.00149316629178874	LINC01547	84536
ENSG00000183251.4	1.21745225339695	1.56871580619908	0.319895387719114	4.90384002527884	9.39810382243389e-07	2.16268344467471e-06	OR51B4	79339
ENSG00000183255.12	7624.3720500146	-0.202469027961978	0.0341428758549753	-5.93005196228876	3.02838828554111e-09	8.44044388778994e-09	PTTG1IP	754
ENSG00000183258.12	2068.31663830246	-0.277015871243649	0.0425746069987995	-6.50659843440151	7.68715389375833e-11	2.41192826492972e-10	DDX41	51428
ENSG00000183260.7	43.3996597719496	-0.411115807084275	0.241569843764931	-1.70185069740877	0.0887833599875807	0.120113326210016	ABHD16B	140701
ENSG00000183269.6	2.21385057904341	2.5201365098888	0.537947088095156	4.68472934543149	2.80330116139512e-06	6.19197045557409e-06	OR52E8	390079
ENSG00000183273.7	58.4118129178817	-1.10495522257633	0.165983761527202	-6.65700796517523	2.79458048688682e-11	9.06009314516235e-11	CCDC60	160777
ENSG00000183281.15	182.989894211798	0.243521595903626	0.116536938076975	2.08965157247203	0.036649110187845	0.0527583581974046	PLGLB1	5343
ENSG00000183283.16	7265.3980355545	-0.161251921579428	0.0427347918823591	-3.77331711415195	0.000161091318049277	0.00030396843726491	DAZAP2	9802
ENSG00000183287.14	105.282075987784	-0.577900139936048	0.149946227931053	-3.85404920090268	0.000116180232435808	0.000222498344043199	CCBE1	147372
ENSG00000183291.18	4142.961780799	-0.161401103574429	0.0525056088269111	-3.07397832689648	0.0021122477689003	0.00355336048702797	SELENOF	9403
ENSG00000183292.13	1.28632545073853	-0.758542201409133	0.38874640151261	-1.95125202048855	0.0510270735131161	0.0718048320072485	PRSS40A	150527
ENSG00000183298.5	10.5455579611025	-0.881631892580142	0.117070887086487	-7.53075264500925	5.04486767893577e-14	1.99092020483314e-13	RPSAP19	730029
ENSG00000183303.3	0.40227848615893	0.0193217037013962	0.50118231955576	0.0385522452558237	0.969247376727063	0.976144082233747	OR5P2	120065
ENSG00000183304.10	0.186920997035786	0.376699517945199	0.599239161510654	0.628629672659506	0.529591529589016	0.596416582977331	FAM9A	171482
ENSG00000183305.14	19.8784134534041	4.42893155501579	0.630788293550946	7.02126466248076	2.1986891188989e-12	7.7331248380496e-12	MAGEA2B	266740
ENSG00000183307.4	552.653263671984	-0.932429934881867	0.116261373321175	-8.02011801723697	1.05643614805413e-15	4.67497144703256e-15	TMEM121B	27439
ENSG00000183309.12	1586.65260397795	1.05985993642964	0.0605021795990785	17.5177149559382	1.04957057627549e-68	9.66055666003756e-67	ZNF623	9831
ENSG00000183310.3	0.285695587394303	0.889198870294596	0.742752569919635	1.19716700595301	0.23124146717559	0.287949846344063	OR2T34	127068
ENSG00000183313.4	0.350931867840527	0.772637188300171	0.392256344790469	1.96972515183378	0.0488698787719565	0.0689969342414865	OR52L1	338751
ENSG00000183317.17	329.903788135725	0.0995672507492364	0.105444537432163	0.944261819283833	0.34503587163267	0.410969607979116	EPHA10	284656
ENSG00000183318.12	0.878623415821984	0.00267596402300915	0.189470301279816	0.0141233956189113	0.988731535311484	0.991264259652395	SPDYE4	388333
ENSG00000183323.13	1321.44680620482	0.159670785669685	0.0673490689671009	2.37079425326105	0.0177499087707638	0.0267192523031207	CCDC125	202243
ENSG00000183324.11	0.938408533888146	1.83140484749984	0.298326238594905	6.13893318980465	8.30774953882441e-10	2.42115707713641e-09	REC114	283677
ENSG00000183336.9	597.813925391283	-1.02999199871447	0.102691956216573	-10.0299189601789	1.1260899003712e-23	8.56973336143284e-23	BOLA2	552900
ENSG00000183337.18	3093.92385277784	1.29669873770386	0.0744182047754398	17.4244829153929	5.37925169516738e-68	4.7344596509287e-66	BCOR	54880
ENSG00000183340.7	416.957879700328	0.528608780275099	0.0476535218986663	11.0927536772449	1.3603460642533e-28	1.40850738454053e-27	JRKL	8690
ENSG00000183346.9	125.369988625959	-1.22439655218435	0.134700100423124	-9.08979687719781	9.92242547463577e-20	5.73886466445491e-19	CABCOCO1	219621
ENSG00000183347.15	6.52805403038227	-0.00853740208166972	0.168388545513628	-0.0507006106361241	0.959564090059502	0.968646020801761	GBP6	163351
ENSG00000183378.13	5.36826320706956	-1.86958430406509	0.229684810392934	-8.13978208165655	3.95989978772993e-16	1.8063355583859e-15	OVCH2	341277
ENSG00000183379.9	10.6846520390556	-1.13799580042794	0.140378128369206	-8.10664605411261	5.20361593772873e-16	2.35484590282559e-15	SYNDIG1L	646658
ENSG00000183386.10	503.836522402419	-0.823977123514054	0.084767769874992	-9.72040581849897	2.46795916079506e-22	1.70709042367027e-21	FHL3	2275
ENSG00000183389.5	1.3783633859786	1.67991340812794	0.317878184288507	5.28477099454942	1.25862105022304e-07	3.11208453823484e-07	OR56A4	120793
ENSG00000183395.5	4.72656249791126	0.178900083213603	0.158410931316862	1.12934178043406	0.258753682336967	0.318394786163939	PMCH	5367
ENSG00000183396.4	2.28091182015321	-0.025748487675936	0.169058944389674	-0.152304793862824	0.878946544076557	0.90419877953789	TMEM89	440955
ENSG00000183401.12	1253.45501964659	-1.07035273971543	0.069963380621704	-15.2987567239337	7.7931138916514e-53	3.08767837279347e-51	CCDC159	126075
ENSG00000183421.12	750.072086932362	0.0133303465428899	0.0810420788063369	0.164486730094189	0.869347992321718	0.896558068565594	RIPK4	54101
ENSG00000183423.12	15.4739061701344	0.22796087575079	0.113893686354191	2.00152337717711	0.0453360170845208	0.0643233235493867	LRIT3	345193
ENSG00000183426.17	2975.63700111799	0.185576406773039	0.0794088194089317	2.33697476117075	0.0194404964549861	0.0291209540034769	NPIPA1	9284
ENSG00000183431.12	1973.14170946311	-0.0137329584888136	0.0308299335076516	-0.445442364817467	0.656000102218932	0.713220653190297	SF3A3	10946
ENSG00000183432.6	3.46360413208579	2.89415995941316	0.361138806104825	8.01398218770511	1.1105279914162e-15	4.90565849108371e-15	ZBTB8OSP1	729566
ENSG00000183434.10	0.537731776650121	1.27651907067135	0.386659133252333	3.30140674535237	0.00096201308647229	0.00167969768830131	TFDP3	51270
ENSG00000183439.9	22.2692051029073	-0.140465244516421	0.0992601212836325	-1.41512263636114	0.157032542300143	0.202860930983242	TRIM61	391712
ENSG00000183444.10	232.937548328232	-0.518258487258677	0.0777066080014857	-6.66942619923351	2.56805477672372e-11	8.34673436204203e-11	OR7E38P	389537
ENSG00000183454.18	24.867489294324	0.246681909472986	0.157063099847506	1.5705911172802	0.116277654565984	0.153995614369881	GRIN2A	2903
ENSG00000183458.14	927.586739033148	0.824503075344172	0.126993103270504	6.49250277464219	8.44219635722792e-11	2.6420165195555e-10	PKD1P3	339039
ENSG00000183463.6	0.194930024689841	-0.027704681969311	0.430169248022769	-0.064404143477603	0.948648430860664	0.959995440893217	URAD	646625
ENSG00000183470.9	0.245269751347344	0.48841773607611	0.595198879720397	0.820595859161481	0.41187650711242	0.479902397385977	FLJ40288	286023
ENSG00000183474.16	734.943576189963	0.89764641635915	0.0690039944743769	13.008615272156	1.09304809721964e-38	2.04391366048021e-37	GTF2H2C	728340
ENSG00000183475.13	563.697712906489	0.386044742254362	0.042280486961337	9.13056518500787	6.81426056867221e-20	3.98367390486255e-19	ASB7	140460
ENSG00000183476.13	3.26157973101359	0.157385867861025	0.162081989633808	0.971026257862503	0.331535203069716	0.396800190261257	SH2D7	646892
ENSG00000183479.13	33.1876602448707	-0.736210525563185	0.108991543769512	-6.75474903924724	1.43082701993371e-11	4.7377395232985e-11	TREX2	11219
ENSG00000183484.12	69.3666270941504	0.209340975009403	0.128258600762222	1.63217884621631	0.102641815700156	0.137259886910175	GPR132	29933
ENSG00000183486.14	444.692248701461	0.785461318603686	0.11116214256514	7.06590661603532	1.59570703176931e-12	5.66636511186625e-12	MX2	4600
ENSG00000183495.14	2315.8982973343	0.783532332623042	0.0552346874764167	14.185512192091	1.12640302137158e-45	3.07262264175232e-44	EP400	57634
ENSG00000183496.6	222.14650468228	0.857597454382773	0.0924713116681144	9.27420016989428	1.78956630903072e-20	1.09245341113744e-19	MEX3B	84206
ENSG00000183506.17	637.051281342636	0.589490513629906	0.097116785027625	6.06991379978471	1.27978924229588e-09	3.67195983977147e-09	PI4KAP2	375133
ENSG00000183508.5	1277.66008917661	0.737914279523597	0.10430697718231	7.07444793682261	1.50044884479421e-12	5.34074353937069e-12	TENT5C	54855
ENSG00000183513.9	1058.59590081667	-0.302787804367502	0.0405740603714554	-7.46259559914588	8.48344199151335e-14	3.29306805171215e-13	COA5	493753
ENSG00000183520.12	807.813312084164	-0.123423190736904	0.0367706122935821	-3.35657154010583	0.000789153018255279	0.00139164628760929	UTP11	51118
ENSG00000183527.12	556.963264083656	0.190610592711619	0.0554413340216712	3.43805927608294	0.000585899427445362	0.00104620912996462	PSMG1	8624
ENSG00000183530.14	1937.65304010375	1.16307000263266	0.0663226599948005	17.5365403426798	7.53790319163825e-69	6.95232550722225e-67	PRR14L	253143
ENSG00000183535.9	11.7151841133531	0.671711941625846	0.262815413226782	2.55583161344586	0.0105934368230884	0.0164046102862682	COL18A1-AS1	378832
ENSG00000183542.6	6.31805536703777	1.45920087260657	0.226074821478009	6.45450414631207	1.08573805451531e-10	3.37323007494164e-10	KLRC4	8302
ENSG00000183549.10	48.4510387866886	1.04285038230797	0.133262248144306	7.82554997255262	5.05442364384141e-15	2.13449571951265e-14	ACSM5	54988
ENSG00000183560.10	1.82608756592883	0.170863780135343	0.201288879545681	0.848848582797974	0.39596555262607	0.463728495996742	IZUMO1R	390243
ENSG00000183566.10	6.95195421881936	1.4945475894588	0.267870638580461	5.57936322315474	2.4140068037666e-08	6.29866853511483e-08	BPIFA4P	317716
ENSG00000183569.18	687.746020988258	-0.460969795534689	0.142816946344606	-3.22769676381684	0.00124791183693465	0.00215134303158386	SERHL2	253190
ENSG00000183570.17	133.037434582116	0.522071823258075	0.130951403532639	3.98676004360617	6.69817072380981e-05	0.000131157211393003	PCBP3	54039
ENSG00000183571.11	4.92670208976945	-1.86843765360016	0.16453401114844	-11.3559357154095	6.92940010763065e-30	7.76606995628357e-29	PGPEP1L	145814
ENSG00000183576.13	2257.73243198713	-0.138369560077733	0.0332435654194044	-4.16229602126148	3.15063544422697e-05	6.35535117237538e-05	SETD3	84193
ENSG00000183578.8	93.382139913768	-1.13018285768229	0.121257777090177	-9.32049790787274	1.15795609248515e-20	7.15225000228685e-20	TNFAIP8L3	388121
ENSG00000183579.16	840.830719122464	0.253239505807887	0.0854560352808777	2.96338936127258	0.00304271422052301	0.00502345845321401	ZNRF3	84133
ENSG00000183580.10	637.343104407056	-0.160720462859462	0.0773522797766242	-2.07777279898648	0.0377302902830623	0.05421929808596	FBXL7	23194
ENSG00000183597.16	892.266762557364	-0.190045138465062	0.0750171599551408	-2.53335554929974	0.0112976293836847	0.0174303294460722	TANGO2	128989
ENSG00000183598.4	7.02115439772327	1.12835926114252	0.170522416609266	6.61707289621654	3.6638085508942e-11	1.17662760661575e-10	H3C13	653604
ENSG00000183604.15	398.436525047861	1.32386468488323	0.106632584313643	12.4151983505275	2.16150500965585e-35	3.31698530445279e-34	SMG1P5	595101
ENSG00000183605.17	957.191351145229	-0.67700781187536	0.0598134427769998	-11.3186564832829	1.06085242653736e-29	1.1763465598921e-28	SFXN4	119559
ENSG00000183607.10	1.90655571196825	0.368966896675704	0.341108840578719	1.08166911197529	0.279399582799589	0.340919451899767	GKN2	200504
ENSG00000183615.6	184.327273565263	-1.41846214543924	0.102429982386349	-13.8481147061906	1.30594877556333e-43	3.18242817754899e-42	FAM167B	84734
ENSG00000183617.5	1174.47258124996	-1.71819346697533	0.0788438707997381	-21.7923530332435	2.7419359260545e-105	1.35617356149216e-102	MRPL54	116541
ENSG00000183621.15	282.345337164441	-0.129497499544637	0.0494876305082423	-2.61676500197497	0.0088767430429753	0.0138803963181377	ZNF438	220929
ENSG00000183624.14	1333.16377167196	-0.167079806707503	0.0420640283870677	-3.97203532600483	7.1261148826899e-05	0.000139203725860418	HMCES	56941
ENSG00000183625.16	6.25673328888524	0.878772414465265	0.188538632072205	4.66096738268855	3.14726602335295e-06	6.92386218510646e-06	CCR3	1232
ENSG00000183628.14	358.561381616276	-0.73502250618786	0.0908498569645219	-8.09051913504824	5.94109653303224e-16	2.67831344005657e-15	DGCR6	8214
ENSG00000183629.14	1.10689465385563	0.423427955222596	0.333213744514891	1.27073976446873	0.203821244134956	0.256997713392823	GOLGA8G	283768
ENSG00000183631.5	0.237505081678107	0.22986113685457	0.47941137917365	0.479465333615519	0.631607624386668	0.691763919317487	PRR32	100130613
ENSG00000183632.14	2.51854232897834	0.680040542974955	0.351677020833271	1.93370764277874	0.0531490836255963	0.074606633760743	TP53TG3	24150
ENSG00000183638.6	7.37026428848429	1.16109335861255	0.142555174063385	8.14486998624326	3.79689655770326e-16	1.73479359624064e-15	RP1L1	94137
ENSG00000183643.4	0.249098318023738	0.514692184681052	0.455819455327086	1.12915800031335	0.258831187614962	0.318476969468151	C15orf32	145858
ENSG00000183644.14	2.68666381708334	-0.839109757955313	0.157590715248081	-5.32461418576836	1.01167535349678e-07	2.5198946311863e-07	HOATZ	399949
ENSG00000183647.11	171.739224363181	0.439149171025246	0.0562134714996184	7.81216956202797	5.62118668310804e-15	2.36762110630741e-14	ZNF530	348327
ENSG00000183648.11	1984.65629963279	-1.06658760090033	0.0786435975538018	-13.5622941228071	6.70070986905312e-42	1.48640833167182e-40	NDUFB1	4707
ENSG00000183654.9	56.0369822120327	2.35658878389828	0.248215369725378	9.49412917703516	2.22059590950836e-21	1.4428583988893e-20	MARCHF11	441061
ENSG00000183655.13	378.035627237006	-0.203340813256019	0.0569893137456794	-3.56805162040463	0.000359645660648273	0.000656259285661158	KLHL25	64410
ENSG00000183662.12	17.7020514427005	-0.393797636738119	0.175424663248044	-2.24482481224035	0.0247793812477222	0.0366042591019964	TAFA1	407738
ENSG00000183665.5	538.56781807667	0.319706373889416	0.0515935834085287	6.19663052589146	5.76846950810707e-10	1.6996140618643e-09	TRMT12	55039
ENSG00000183666.18	431.361098114153	0.759020950850555	0.0789339755724898	9.61589664457608	6.85098184575733e-22	4.60713942769598e-21	GUSBP1	728411
ENSG00000183668.18	0.961146447622806	1.02439896568282	0.27032700512273	3.78948068920356	0.000150962545697646	0.00028582673815015	PSG9	5678
ENSG00000183671.13	13.6587896312843	1.3891225502827	0.152786081506555	9.09194434849813	9.72834886891634e-20	5.628785888174e-19	CMKLR2	2825
ENSG00000183674.12	0.58928802671778	1.75780232324192	0.394352829230564	4.45743555757323	8.29459606908756e-06	1.76074835859813e-05	LINC00518	221718
ENSG00000183682.8	510.808755221893	0.55235696797231	0.0927319454240587	5.95649067261997	2.57711813705084e-09	7.2171173612818e-09	BMP8A	353500
ENSG00000183684.8	1249.9024784642	-0.178098172596338	0.0623223971064679	-2.85769130946754	0.00426735307997356	0.00693441023815907	ALYREF	10189
ENSG00000183688.4	641.871721524277	0.0845475764329454	0.0893265246205597	0.94650023374452	0.34389350309952	0.40974990551969	RFLNB	359845
ENSG00000183690.13	88.0093149637364	0.559205823048825	0.11621145826469	4.81196803997714	1.49451257383322e-06	3.37751136953503e-06	EFHC2	80258
ENSG00000183691.6	19.842004039359	-1.26471127846436	0.146433420032812	-8.63676664917724	5.78263313218441e-18	2.98989700914978e-17	NOG	9241
ENSG00000183695.3	0.582840484426347	-0.439154971294933	0.344603436251044	-1.27437780676978	0.202529553713082	0.255519346407067	MRGPRX2	117194
ENSG00000183696.14	450.481818715028	-0.898610804454295	0.112132106563656	-8.01385822484447	1.11164846706015e-15	4.91012618782242e-15	UPP1	7378
ENSG00000183706.5	0.620711505034273	1.00553387035217	0.542656825392677	1.85298299643526	0.0638847958376762	0.0885225902302189	OR4N4	283694
ENSG00000183709.8	0.282281516655314	0.241897613398093	0.397092422115137	0.609172071603911	0.542410390096602	0.608366690613332	IFNL2	282616
ENSG00000183715.14	7.89929355842362	0.0494110235323321	0.164081687108079	0.301136735020195	0.763310229864725	0.808030249211662	OPCML	4978
ENSG00000183718.6	1254.5256171607	0.58997718634922	0.0674639584275368	8.745072185216	2.22873114841742e-18	1.18559224984186e-17	TRIM52	84851
ENSG00000183722.9	1170.30924395727	-0.00796653611793297	0.0837650342190218	-0.0951057465947275	0.924230833646443	0.940572627390345	LHFPL6	10186
ENSG00000183723.13	3055.78405901607	0.676656983452884	0.0684170994307245	9.8901734958529	4.59231327552467e-23	3.35000694032561e-22	CMTM4	146223
ENSG00000183726.11	3773.96884866927	-0.307669794359718	0.0464687481703389	-6.62100457778428	3.56765921569007e-11	1.14689503349043e-10	TMEM50A	23585
ENSG00000183733.6	0.748357844575887	-1.28547142400114	0.20615937095224	-6.23532861040276	4.50830702144277e-10	1.33928051434306e-09	FIGLA	344018
ENSG00000183734.5	131.142840276341	-0.0329260150671783	0.171997491527914	-0.191433112045327	0.84818628007946	0.879003851628939	ASCL2	430
ENSG00000183735.11	1047.48383137441	0.493644309053431	0.0471272764525917	10.4747048039158	1.12889249875785e-25	9.74311073376643e-25	TBK1	29110
ENSG00000183741.12	2593.59329221483	-0.0212982244469523	0.0600962222395721	-0.354402051464191	0.72303759736257	0.772869100617282	CBX6	23466
ENSG00000183742.13	199.713682856703	0.928915139787884	0.138034469493545	6.72958821949413	1.70143903877283e-11	5.60533375026542e-11	MACC1	346389
ENSG00000183747.12	20.2439032725836	2.29488960082245	0.330236184629702	6.94923726603655	3.67266417176821e-12	1.26921791851286e-11	ACSM2A	123876
ENSG00000183751.16	1335.46670047203	-0.655374364371276	0.0606794589768871	-10.8005966997977	3.41973884915914e-27	3.25754552088473e-26	TBL3	10607
ENSG00000183760.11	6.17711397488269	-0.986942665392288	0.198538514138743	-4.97103884187725	6.65951048239795e-07	1.55280478320597e-06	ACP7	390928
ENSG00000183762.13	1284.23357109485	0.435061894520615	0.0790655150987573	5.50254929696213	3.7433850806887e-08	9.63052409812618e-08	KREMEN1	83999
ENSG00000183763.9	149.062547237531	0.637145872819762	0.0746667124540261	8.53319842107775	1.42356223105443e-17	7.17423720272407e-17	TRAIP	10293
ENSG00000183765.23	263.534986509847	0.522269507954028	0.0657153615256885	7.94744936082973	1.90390792314673e-15	8.27551827261335e-15	CHEK2	11200
ENSG00000183770.7	60.0841825029844	0.125923106647706	0.162790614889883	0.773528048486607	0.439209935741957	0.507584861033476	FOXL2	668
ENSG00000183773.16	69.834757804467	-0.10282533442246	0.104967119788565	-0.979595654616232	0.327285750756651	0.392340178868751	AIFM3	150209
ENSG00000183775.11	52.9762185363606	2.41644725470767	0.160891802495505	15.0190824966062	5.50646162573807e-51	1.99549381089247e-49	KCTD16	57528
ENSG00000183778.19	215.20302524792	2.73634834846443	0.177177053395647	15.4441463836403	8.2614112059477e-54	3.44613398487952e-52	B3GALT5	10317
ENSG00000183779.7	1731.1167210048	-0.537218765094084	0.0831282507474762	-6.46252940803514	1.02967126616442e-10	3.20456880229527e-10	ZNF703	80139
ENSG00000183780.13	94.6199023941708	0.731665002420786	0.121562529139652	6.01883662341579	1.75675066319566e-09	4.97887983123063e-09	SLC35F3	148641
ENSG00000183783.7	18.0300079693382	-0.373940396705313	0.202378484392485	-1.8477280222146	0.0646416980433532	0.0894639828797787	KCTD8	386617
ENSG00000183784.7	79.5321501897958	0.211230362201204	0.138330574759197	1.52699692435247	0.126761776173629	0.166669221307516	DOCK8-AS1	157983
ENSG00000183785.16	78.3093275045316	-0.355532109340987	0.104456895069944	-3.40362509437912	0.000664979559787092	0.0011809992899995	TUBA8	51807
ENSG00000183793.14	375.452206737087	-0.313563239947997	0.130150873713779	-2.40922885110682	0.0159862701495812	0.0242036475095029	NPIPA5	100288332
ENSG00000183798.5	218.574268789086	-1.6097261045311	0.108875535802787	-14.7850120108424	1.83024657031879e-49	6.1429953678955e-48	EMILIN3	90187
ENSG00000183801.8	294.739295886374	-0.341474294278332	0.0978244942931726	-3.49068294955821	0.000481787623778082	0.000868189901054077	OLFML1	283298
ENSG00000183807.8	49.264213560836	-1.25642430288528	0.107462012084961	-11.6917995346293	1.4038022651607e-31	1.74155832835221e-30	FAM162B	221303
ENSG00000183808.12	1360.14620309872	1.11436888067772	0.0673412727065896	16.5480816724849	1.65285912096512e-61	1.06124873288901e-59	RBM12B	389677
ENSG00000183813.7	32.1878018508143	0.692346774571059	0.145187518912537	4.76863837716065	1.85475252826453e-06	4.15698419204552e-06	CCR4	1233
ENSG00000183814.16	192.8608483425	1.23606642199364	0.0680821609309737	18.1555110045177	1.16142217452259e-73	1.33013869346278e-71	LIN9	286826
ENSG00000183822.3	0.78724394834221	1.44116406523587	0.343268170898863	4.19836206037431	2.68852540111225e-05	5.45178589739868e-05	NCF4-AS1	107985578
ENSG00000183826.18	963.962771995396	0.347802233443102	0.0472451239416801	7.36165353005388	1.81645935006702e-13	6.89641660794318e-13	BTBD9	114781
ENSG00000183828.15	793.985269112874	-0.950719359504304	0.0733393602426619	-12.9632895127338	1.97588918967456e-38	3.64329359025245e-37	NUDT14	256281
ENSG00000183831.7	16.1018374222711	0.0921487851419985	0.150702761300916	0.611460495790121	0.540894763452728	0.60706511752846	ANKRD45	339416
ENSG00000183833.16	346.732793261354	0.210844417444399	0.102959187215324	2.04784461830929	0.0405752268570017	0.058020408743385	CFAP91	89876
ENSG00000183837.10	89.6019155442823	0.794636803629287	0.156734228985884	5.06996339453619	3.9789222277141e-07	9.4490218196161e-07	PNMA3	29944
ENSG00000183840.7	61.5596255710011	0.593567781721297	0.14299010701716	4.15111082929718	3.30865488063998e-05	6.66305358043512e-05	GPR39	2863
ENSG00000183844.17	2517.02262278627	-1.1847606501731	0.160347717052826	-7.38869671454556	1.48274938435767e-13	5.66384342192604e-13	FAM3B	54097
ENSG00000183850.14	38.3052620903208	2.56636039814349	0.185792782163114	13.8130252869048	2.12707481774256e-43	5.11145277478776e-42	ZNF730	100129543
ENSG00000183853.18	905.352467467023	0.341864543880193	0.0904990641077093	3.77754783710598	0.000158380090475683	0.000299140977432649	KIRREL1	55243
ENSG00000183856.11	691.258982746119	2.67964347001857	0.127628656381264	20.9956254809554	7.19102119785556e-98	2.61016671850226e-95	IQGAP3	128239
ENSG00000183862.6	0.224769068008038	0.30891033457962	0.461025617930014	0.670050258739667	0.502825752076323	0.570628180711611	CNGA2	1260
ENSG00000183864.5	3078.22547444505	-0.0254019707225043	0.0478826063524558	-0.530505180430753	0.595761718193103	0.65843190114557	TOB2	10766
ENSG00000183873.18	30.0957295434416	-0.357157311379132	0.146999321861817	-2.42965278244527	0.0151132936216597	0.0229460021122375	SCN5A	6331
ENSG00000183876.9	41.4264617425308	-1.24591622486404	0.121125270969587	-10.2861790515777	8.13403674316216e-25	6.65645199587247e-24	ARSI	340075
ENSG00000183878.16	1053.18721885501	0.782489596442057	0.085203179102837	9.18380751377389	4.16112060616018e-20	2.46788611625594e-19	UTY	7404
ENSG00000183888.4	332.838676475253	-0.790162528365835	0.250755214741255	-3.15113099115874	0.00162639530940668	0.00277072015446953	SRARP	149563
ENSG00000183891.6	289.018311417684	-0.00203170083617791	0.0620172188304914	-0.0327602700425999	0.973865761106795	0.97963356073788	TTC32	130502
ENSG00000183908.7	26.2524127965364	1.97917842088571	0.157019494262772	12.6046668929754	1.99011626990613e-36	3.25483805204234e-35	LRRC55	219527
ENSG00000183909.6	0.340427453020528	0.462117767928267	0.746347555841503	0.619172347134213	0.535802826802974	0.602461950874992	OR4G2P	26680
ENSG00000183911.7	0.399143228256845	0.838002105764355	0.215943008091831	3.8806632970862	0.000104171974174134	0.000200387912881596	RPL21P132	100271390
ENSG00000183914.15	165.66775825764	1.23290686838949	0.135168827116797	9.12123671328563	7.4271876423504e-20	4.33242986773651e-19	DNAH2	146754
ENSG00000183918.17	83.8206544000129	0.918686211364204	0.155677272470139	5.90122242500375	3.60818073055804e-09	1.00018849850149e-08	SH2D1A	4068
ENSG00000183921.8	6.85086698992311	0.00751949672595453	0.117641539998441	0.0639187205986436	0.949034945876979	0.960364986712014	SDR42E2	100288072
ENSG00000183929.7	21.1219860802256	2.23689722830779	0.207018987633878	10.8052756603363	3.24979422857342e-27	3.10091135115245e-26	DUSP5P1	574029
ENSG00000183935.5	178.304160078155	0.709265110924845	0.0775813758192774	9.14220846736527	6.11897434548665e-20	3.58932511815468e-19	HTR7P1	93164
ENSG00000183943.6	764.190270556912	0.656274320952366	0.0697764144873002	9.40538899532896	5.1838099169356e-21	3.28247187044674e-20	PRKX	5613
ENSG00000183955.14	1951.55037723395	-0.290568341756523	0.0394556916612768	-7.36442144395854	1.77916785600645e-13	6.7605374445753e-13	KMT5A	387893
ENSG00000183960.9	235.252023870298	0.761361808331407	0.182558698164114	4.17050415010613	3.03926520008493e-05	6.13840194707752e-05	KCNH8	131096
ENSG00000183963.19	5257.94149389757	-1.76436091283294	0.0995736101352773	-17.7191618385226	2.9832410906124e-70	2.91897170102986e-68	SMTN	6525
ENSG00000183971.10	30.7742227924029	-0.209641148178131	0.154089441325847	-1.3605159858735	0.173666697666026	0.222212997363264	NPW	283869
ENSG00000183977.14	8.02050996064545	1.22687956240863	0.125787189667548	9.75361295256881	1.78017450028255e-22	1.24531977126543e-21	PP2D1	151649
ENSG00000183978.8	2012.99156213878	-0.895873571043775	0.059914965182622	-14.9524174521864	1.50196258660484e-50	5.33979731915461e-49	COA3	28958
ENSG00000183979.8	27.0458264555728	0.825920066598611	0.172962089219005	4.77515084564473	1.79572598935987e-06	4.0305106994015e-06	NPB	256933
ENSG00000184005.11	87.0572058530106	0.167346456967838	0.0980715722613851	1.70637069549388	0.0879390831187369	0.119046264199087	ST6GALNAC3	256435
ENSG00000184007.22	4863.4714978623	-0.0183686723768565	0.0426751170814295	-0.4304305092311	0.666882506060234	0.723130835387517	PTP4A2	8073
ENSG00000184009.13	65080.6192219962	-0.181523120439672	0.0499625310437941	-3.63318504181783	0.000279944106661049	0.00051635129484088	ACTG1	71
ENSG00000184012.14	24550.5795933162	-0.820285096609527	0.129130556716735	-6.35237017067102	2.12022353590765e-10	6.44704371893444e-10	TMPRSS2	7113
ENSG00000184014.9	2092.02975476209	0.467308519625341	0.0537380051595981	8.69605260257554	3.43629195046848e-18	1.80492548020348e-17	DENND5A	23258
ENSG00000184022.4	1.51102824597528	-0.367872679557236	0.352053080091125	-1.04493526789204	0.296052888330557	0.358952762536233	OR2T10	127069
ENSG00000184029.9	1.0591293314599	2.92422629670743	0.608622546830751	4.80466310677218	1.55012290305308e-06	3.49669131175844e-06	DSCR4	10281
ENSG00000184032.3	0.531050547663375	0.251593200090926	0.38389904228197	0.655362927178477	0.512234114525611	0.579857778186198	KRTAP20-2	337976
ENSG00000184033.14	27.8476062724514	2.90409369981701	0.446775807502956	6.50011404164448	8.02591461137564e-11	2.51541251126945e-10	CTAG1B	1485
ENSG00000184047.20	1337.84532351106	-0.247242769808319	0.0403563180285986	-6.12649473207911	8.98361795730229e-10	2.61001588329602e-09	DIABLO	56616
ENSG00000184055.4	0.411152563474854	0.0127451775117637	0.335777391877836	0.0379572235059849	0.969721788127895	0.976490770339137	OR7E87P	8586
ENSG00000184056.15	429.446741608321	-0.555636028897535	0.0422067174310112	-13.1646349850766	1.40213620441508e-39	2.74624666773361e-38	VPS33B	26276
ENSG00000184058.15	557.350204263193	-0.277850182506769	0.114493067345109	-2.42678608364351	0.0152332348572977	0.0231171876223782	TBX1	6899
ENSG00000184060.11	249.260104808792	0.50766793060833	0.073776465496602	6.88116362299454	5.9365614840924e-12	2.02147598606079e-11	ADAP2	55803
ENSG00000184068.2	68.7763100701419	0.0827209999751557	0.0856769224262405	0.965499198998078	0.33429483699549	0.399781976956923	SREBF2-AS1	112637020
ENSG00000184076.13	2811.71832133498	-0.88498946500664	0.0634116942583785	-13.956250110597	2.88203582362608e-44	7.22258075643576e-43	UQCR10	29796
ENSG00000184083.12	535.892437609134	0.797031311698587	0.0636196195708943	12.5280741550241	5.24201519710385e-36	8.31938864620759e-35	FAM120C	54954
ENSG00000184100.6	8.64093812156132	0.999791062052596	0.106935189664898	9.34950473446236	8.80590929531493e-21	5.48574631796304e-20	BRD7P2	647076
ENSG00000184106.8	2.12867968668322	0.684566436224194	0.225117718446068	3.04092650258535	0.00235851394962618	0.00394405923680939	TREML3P	340206
ENSG00000184108.8	0.455634721090306	-0.301296093914169	0.326647568892943	-0.922388906598344	0.356325754109434	0.422435523911508	TRIML1	339976
ENSG00000184110.15	11675.5665665736	-0.235253775355682	0.0500859350963471	-4.69700275942018	2.64006886259658e-06	5.84605231903027e-06	EIF3C	8663
ENSG00000184111.6	1.13234303223113	2.93466758570023	0.366067890041974	8.01673040856913	1.08597115225895e-15	4.80189366264101e-15	RPL11P4	100271272
ENSG00000184113.10	780.874286056342	-1.83963609031226	0.119342099002276	-15.4148125907956	1.30147858348787e-53	5.36922544126539e-52	CLDN5	7122
ENSG00000184117.12	1912.120228141	0.165092534022248	0.0555368135439115	2.9726684605647	0.0029522315255084	0.00488105604568224	NIPSNAP1	8508
ENSG00000184139.8	4.10886535969032	0.656750781985992	0.19598367564537	3.35104839636936	0.000805062313041039	0.00141831257427838	RPL7AP28	100271209
ENSG00000184144.12	49.9473813501527	0.882965429230479	0.145817757772696	6.05526681192604	1.4018511273705e-09	4.00914457947761e-09	CNTN2	6900
ENSG00000184154.16	691.776103083401	-0.302973057832052	0.0545405362497593	-5.55500694831158	2.77600718156763e-08	7.20769006260039e-08	LRRC51	120356739
ENSG00000184156.17	154.031739383569	1.22924922173355	0.139919361523502	8.78541188545285	1.55792628236532e-18	8.376622153026e-18	KCNQ3	3786
ENSG00000184160.8	268.090520321459	-1.82523972145672	0.121793745521547	-14.9863173485688	9.02188137180457e-51	3.23816474213359e-49	ADRA2C	152
ENSG00000184162.15	622.259275518735	-0.245850999394962	0.0482468169967808	-5.09569365811979	3.47466615392346e-07	8.29617786440725e-07	NR2C2AP	126382
ENSG00000184163.3	32.7172320428116	-0.651074105592519	0.135440977389804	-4.80706886601022	1.53159243795771e-06	3.45714363290062e-06	C1QTNF12	388581
ENSG00000184164.15	1709.91903711136	-0.472326245732673	0.059291709083289	-7.96614321016083	1.63703218532991e-15	7.14796096522255e-15	CRELD2	79174
ENSG00000184166.3	0.682855318616899	0.423367127630909	0.361633904253292	1.17070640404993	0.241716810186403	0.299634578470347	OR1D2	4991
ENSG00000184178.17	417.615795504869	0.391130974576535	0.0444691566378315	8.79555638443984	1.42340892053256e-18	7.67811746215843e-18	SCFD2	152579
ENSG00000184182.19	1128.92252749483	-0.554402120511947	0.0423208768155605	-13.0999677281758	3.29397690188156e-39	6.30351217588381e-38	UBE2F	140739
ENSG00000184185.10	96.2445113656627	0.107080564556866	0.124463378405129	0.860337923724992	0.38960279368226	0.457014129289675	KCNJ12	3768
ENSG00000184194.6	207.931677737255	1.04549083093359	0.144603674509784	7.23004331997703	4.82839991791057e-13	1.77637282904395e-12	GPR173	54328
ENSG00000184203.8	1745.04447128102	-0.145256968828914	0.0492425856431884	-2.94982415995467	0.00317954832830418	0.00524014246461527	PPP1R2	5504
ENSG00000184205.14	2848.77873382978	-0.615692965831724	0.0921786755733158	-6.67934272218983	2.40016268185525e-11	7.81515750181746e-11	TSPYL2	64061
ENSG00000184206.13	175.702064777361	-0.510898349008338	0.101295141059163	-5.0436609660274	4.56708222826768e-07	1.08041524236361e-06	GOLGA6L4	643707
ENSG00000184207.9	751.752086885826	0.00330456158159117	0.0674450028908454	0.0489963887604742	0.960922173836682	0.9698864423164	PGP	283871
ENSG00000184209.15	762.826255922434	-0.754255371281479	0.0456926370430372	-16.5071534516832	3.25896974584962e-61	2.06305160746759e-59	SNRNP35	11066
ENSG00000184210.6	1.40096126258061	1.06839895641155	0.245670254449112	4.34891460021203	1.36812971873248e-05	2.85018053739553e-05	DGAT2L6	347516
ENSG00000184216.14	4180.8755811559	0.0653547691370302	0.0537845723744054	1.21512110725883	0.224319904345404	0.280101788820291	IRAK1	3654
ENSG00000184220.12	577.852872812475	0.175899640558376	0.0496683542643593	3.54148316697091	0.000397884245326123	0.000722957167570282	CMSS1	84319
ENSG00000184221.13	28.3122384022787	1.01796874772342	0.170310525894228	5.9771334882474	2.27098107304049e-09	6.38521908523735e-09	OLIG1	116448
ENSG00000184224.3	5.6122506769256	1.65238350603666	0.144407159321613	11.4425317539596	2.56295460700151e-30	2.93975596092077e-29	NDUFV1-DT	100505621
ENSG00000184226.15	262.588792631517	0.967056466222212	0.144120079849558	6.7100744547997	1.94525133314614e-11	6.37914879807464e-11	PCDH9	5101
ENSG00000184227.8	192.91906835986	-0.633295596539024	0.082773647642309	-7.65093256824556	1.99526957495439e-14	8.08253877230871e-14	ACOT1	641371
ENSG00000184232.9	806.731917946368	-0.599785601867316	0.0772033709863315	-7.76890431343347	7.9167943030691e-15	3.29718696018171e-14	OAF	220323
ENSG00000184254.17	10431.1755472531	-0.786762605095399	0.124104079279412	-6.33953863292484	2.30454224361063e-10	6.98579888487816e-10	ALDH1A3	220
ENSG00000184260.6	366.161271516133	1.8555709612479	0.176445940821115	10.5163709213867	7.26169270691307e-26	6.36002193122106e-25	H2AC20	8338
ENSG00000184261.5	92.0409153965059	1.39876937235511	0.134931795027335	10.3664919900587	3.52218284268182e-25	2.94227779447412e-24	KCNK12	56660
ENSG00000184270.6	80.4211282633168	3.20595225429304	0.227032538304911	14.1211135559228	2.81507578363257e-45	7.45754831933597e-44	H2AC21	317772
ENSG00000184271.18	491.789444071551	-0.966243660965649	0.0766787322301094	-12.601195049313	2.07969362008958e-36	3.39394235484452e-35	POU6F1	5463
ENSG00000184274.3	3.62240217322439	1.33370359239199	0.179698960783933	7.42187704688851	1.15471986822835e-13	4.44439768677014e-13	LINC00315	246704
ENSG00000184276.3	0.257103141409278	0.30570371371681	0.43346976942372	0.705248059451135	0.480655877768387	0.548956847483502	DEFB108B	245911
ENSG00000184277.13	1192.02107833825	-0.13776265391264	0.0381113474835533	-3.61474109442314	0.000300647921940328	0.000553043253171989	TM2D3	80213
ENSG00000184281.15	1235.50351442762	-1.22022714298921	0.0710520943895137	-17.1736970383986	4.1793199131768e-66	3.34709982156894e-64	TSSC4	10078
ENSG00000184292.7	9486.82671420102	-0.90155340039927	0.102827743117974	-8.76760855642747	1.82501043805218e-18	9.76136599005234e-18	TACSTD2	4070
ENSG00000184302.7	10.8793759674137	-0.152481315683509	0.176006470191937	-0.866339263080651	0.386304140785443	0.453664955190002	SIX6	4990
ENSG00000184303.5	0.246547967120533	0.0877636641376285	0.477406908403571	0.183834089102536	0.854143612621633	0.884159744727284	DRD5P1	1817
ENSG00000184304.17	1405.22075035272	0.137302452020702	0.0810082444725276	1.69491948522926	0.0900906955916356	0.121728321511931	PRKD1	5587
ENSG00000184305.16	266.436909357017	1.04344931755304	0.107976597816208	9.6636617439007	4.30205699762586e-22	2.93336287541497e-21	CCSER1	401145
ENSG00000184307.17	567.667004425729	1.18629679842022	0.0745231340269565	15.9185038835204	4.71517321330306e-57	2.35282961372015e-55	ZDHHC23	254887
ENSG00000184313.20	146.25416146884	-1.44902906995098	0.165393396608421	-8.76110594295155	1.93343981508355e-18	1.03216928759454e-17	MROH7	374977
ENSG00000184319.17	406.856319558037	-0.202689209475245	0.0452219715901244	-4.48209581201692	7.39135433464193e-06	1.57577428594117e-05	RPL23AP82	284942
ENSG00000184321.1	1.15201119637562	1.53717422041882	0.353906945952033	4.34344179451952	1.40267653456002e-05	2.91890832419492e-05	OR51J1	79470
ENSG00000184330.12	0.633355690724211	0.669653125725776	0.422041619044267	1.58669926260409	0.112580773438022	0.14948424016857	S100A7A	338324
ENSG00000184343.11	244.332236801889	-0.258808490038984	0.117351351994291	-2.2054154949282	0.027424951715376	0.0402492334110436	SRPK3	26576
ENSG00000184344.4	1.92576238003959	0.0825344011345087	0.144403463695786	0.571554165129884	0.567624054918871	0.631911726140081	GDF3	9573
ENSG00000184347.15	870.162737451129	0.0313307368005524	0.109626777573484	0.285794561274513	0.775035473947768	0.818248221794841	SLIT3	6586
ENSG00000184349.14	315.755506981773	-0.037296989373943	0.123986578011258	-0.300814733112132	0.76355577306944	0.808247998946003	EFNA5	1946
ENSG00000184350.11	30.3851317543087	0.70887831535761	0.174807538673825	4.05519304679595	5.00929147176541e-05	9.92792601729148e-05	MRGPRE	116534
ENSG00000184351.8	0.393704920356044	1.34874895653003	0.440943535650045	3.05877929368368	0.00222240812873081	0.00372739482285159	KRTAP19-1	337882
ENSG00000184357.5	92.2987994310752	3.95715700044768	0.260864962103295	15.1693695026807	5.64161390631333e-52	2.14100674797012e-50	H1-5	3009
ENSG00000184361.13	7.35518544160898	0.511631732617304	0.10324108570407	4.95569887829198	7.20707605525626e-07	1.67657301307622e-06	SPATA32	124783
ENSG00000184363.10	2031.12202681218	-0.3687802842457	0.090558256667452	-4.07229884735894	4.65513978726344e-05	9.24924675252463e-05	PKP3	11187
ENSG00000184368.16	132.083411904056	0.565930297981129	0.133697724837648	4.23290896436982	2.30687901041695e-05	4.70736352993864e-05	MAP7D2	256714
ENSG00000184371.14	834.990490256608	-0.646588177601596	0.0831670589654606	-7.77457067310899	7.57037165563219e-15	3.15787634706533e-14	CSF1	1435
ENSG00000184374.3	22.5178861000661	1.16979837509066	0.241503314522426	4.84381913102906	1.27366883807477e-06	2.89732946188757e-06	COLEC10	10584
ENSG00000184378.3	32.4422440757552	-0.132069614731493	0.0716583876881634	-1.84304474315305	0.0653224780386323	0.0903284099063197	ACTRT3	84517
ENSG00000184381.20	1191.93398214707	-0.283642952525358	0.0783468467416214	-3.62034930979135	0.000294205557164489	0.00054170169451489	PLA2G6	8398
ENSG00000184384.14	650.444380735557	0.331547716552732	0.0944780859786453	3.50925522165713	0.000449363473578683	0.000812460857327185	MAML2	84441
ENSG00000184385.2	2.91623847486745	0.20816873911497	0.231814427872848	0.897997337892841	0.3691869687106	0.435886238961493	UMODL1-AS1	150147
ENSG00000184388.6	274.790865022065	-0.786703774359447	0.176557267664179	-4.45579943984972	8.35811434904889e-06	1.77347901535141e-05	PABPC1L2B	645974
ENSG00000184389.9	1.08439950673017	0.170496890451826	0.237438881454048	0.718066432118121	0.472716326510229	0.541069835462678	A3GALT2	127550
ENSG00000184394.3	0.307420951786495	0.127067825087091	0.406898174926614	0.312284087069224	0.75482463245481	0.800629256778964	OR4N5	390437
ENSG00000184402.15	991.102045649404	0.520316386443549	0.0514726112363748	10.1086067705819	5.0598689260346e-24	3.94832941213404e-23	SS18L1	26039
ENSG00000184408.10	45.731422578025	2.1251928511375	0.178060436352514	11.935233309943	7.75411713798777e-33	1.0362382965074e-31	KCND2	3751
ENSG00000184414.2	10.1115412874919	-1.01555639757419	0.164222418357387	-6.18403021787257	6.24853985602607e-10	1.83589353338911e-09	IRS3P	442338
ENSG00000184423.5	0.72897085157046	-0.98315213812716	0.353715189889249	-2.77950217075776	0.00544422896627342	0.00874390884752357	RPL23AP38	391504
ENSG00000184428.13	787.468199783378	-0.301018354981047	0.0685718206620515	-4.3898259091673	1.13441442594143e-05	2.37814899381452e-05	TOP1MT	116447
ENSG00000184432.11	7810.32153818997	0.425115560686439	0.048649104591411	8.73840462752305	2.36425375498105e-18	1.25501470996511e-17	COPB2	9276
ENSG00000184434.8	23.8381815621587	0.886583907245209	0.172683102069792	5.13416713400761	2.83396175513205e-07	6.81486267226256e-07	LRRC19	64922
ENSG00000184436.12	1052.06357572072	-1.05450002607044	0.0525017236576239	-20.085055358317	9.97121982301577e-90	2.53556289838484e-87	THAP7	80764
ENSG00000184445.12	1052.70495369397	2.12796455447196	0.0960166145586839	22.1624618223899	7.91058032474862e-109	5.01475084276916e-106	KNTC1	9735
ENSG00000184451.5	40.029247747237	-0.762013973492514	0.116210506187874	-6.55718659602592	5.48323866471649e-11	1.74019947158528e-10	CCR10	2826
ENSG00000184454.7	119.511980409657	0.55270991986274	0.130966572933408	4.22023656482005	2.44046089357775e-05	4.96757299600104e-05	NCMAP	400746
ENSG00000184459.10	0.819968981364751	1.52878620158534	0.356175821394805	4.29222341819422	1.76892824299438e-05	3.64917459386443e-05	BPIFC	254240
ENSG00000184465.16	813.113277072549	0.556268328147452	0.0884462273119161	6.28933924095717	3.18820071359112e-10	9.56587733604577e-10	WDR27	253769
ENSG00000184470.21	2042.21866132668	-1.09768623032339	0.0800104261801382	-13.7192898816964	7.78238758032664e-43	1.81679192221432e-41	TXNRD2	10587
ENSG00000184471.9	5.13294805184324	0.669707696993026	0.292253523247404	2.29152993452911	0.0219327825995082	0.0326251772100358	C1QTNF8	390664
ENSG00000184478.8	3.38833431170275	1.7128590968966	0.364008378521911	4.70554854767855	2.53184243424848e-06	5.61413420647797e-06	OR56A3	390083
ENSG00000184481.17	765.829216958179	-0.355846250489782	0.0802955864992493	-4.43170373371778	9.34914181149791e-06	1.97575135596633e-05	FOXO4	4303
ENSG00000184486.10	16.4409516692936	3.42325076729197	0.207947912113918	16.4620588516255	6.87226416803009e-61	4.27228919805064e-59	POU3F2	5454
ENSG00000184489.13	3461.90538961194	-0.584420064204534	0.109291425504718	-5.34735512420694	8.9248797908536e-08	2.23265848436266e-07	PTP4A3	11156
ENSG00000184492.6	11.4601084124367	0.465167700648108	0.131960436312909	3.5250542787316	0.000423396027755801	0.00076739144739906	FOXD4L1	200350
ENSG00000184497.13	259.525229914573	-0.423546119861642	0.108939407127654	-3.88790549746002	0.00010111297696452	0.000194778257230732	TMEM255B	348013
ENSG00000184500.16	873.030837574856	-0.193550247397882	0.0863222732075053	-2.24218200246671	0.0249496118479979	0.0368424238735741	PROS1	5627
ENSG00000184507.16	1.72796642156161	1.06731493396614	0.211725619077801	5.04102875511701	4.63035876840478e-07	1.0946938638887e-06	NUTM1	256646
ENSG00000184508.12	433.498781398065	-0.656165574652257	0.0615613066890189	-10.6587337069845	1.58744046451337e-26	1.44868426332689e-25	HDDC3	374659
ENSG00000184515.11	146.334559884269	-0.707356915237869	0.134521607289353	-5.25831447818164	1.45381750717356e-07	3.57548069397163e-07	BEX5	340542
ENSG00000184517.12	242.205633564146	0.363379903136657	0.0517540246783144	7.02128782051838	2.19832466077716e-12	7.73244722232879e-12	ZFP1	162239
ENSG00000184523.4	1.02338638732224	1.22858669381544	0.192255203239371	6.39039502242114	1.65457762540271e-10	5.07640656726317e-10	PTGER4P2	5736
ENSG00000184524.6	61.3821073124254	-0.379474250649532	0.151869698326179	-2.49868311343132	0.0124655722821426	0.0191306240741598	CEND1	51286
ENSG00000184530.9	0.857925648318208	-0.598519690321257	0.174079382270595	-3.43819975987102	0.000585595530472512	0.00104570796393721	C6orf58	352999
ENSG00000184544.12	1.01558869094097	-0.881771707646692	0.429417312276185	-2.05341443495313	0.0400324005042658	0.0572769506738032	DHRS7C	201140
ENSG00000184545.11	571.618595844857	0.38268432515093	0.0861578661750668	4.44166437888959	8.92657161399885e-06	1.89026611044213e-05	DUSP8	1850
ENSG00000184557.4	1886.74610247965	-0.958482422492097	0.131814732576627	-7.2714362329333	3.55685272404116e-13	1.32000646649381e-12	SOCS3	9021
ENSG00000184560.8	0.83569064466136	-0.0552684255436262	0.280014163368268	-0.197377250060521	0.843532331249456	0.875430530960058	SPEM2	201243
ENSG00000184564.11	560.29258545145	2.10677031587036	0.174044755310163	12.1047618591891	9.96581761885531e-34	1.40128548955657e-32	SLITRK6	84189
ENSG00000184571.14	0.62030007800989	1.48795611677607	0.324026953692202	4.59207513393932	4.38860304375846e-06	9.54603877810384e-06	PIWIL3	440822
ENSG00000184574.10	71.1804548367596	0.479746945807384	0.0935276503212982	5.12946646429474	2.90564526868903e-07	6.98350979326238e-07	LPAR5	57121
ENSG00000184575.12	3371.29032691912	0.678386563213027	0.0455484898645285	14.8937223875194	3.62039024995373e-50	1.24957652063166e-48	XPOT	11260
ENSG00000184584.13	1062.69488878076	-0.641922937966502	0.0838232579617208	-7.6580528313472	1.88773235339655e-14	7.65932980203961e-14	STING1	340061
ENSG00000184588.18	1153.42631410165	-0.218710319917825	0.0994512810510074	-2.19917046423616	0.0278658036443267	0.0408484873706195	PDE4B	5142
ENSG00000184599.14	10.3168077447014	-0.323921784152915	0.128324709304906	-2.52423547972558	0.0115950230325902	0.0178677208872176	TAFA3	284467
ENSG00000184601.11	12.6890835229323	-0.286383482859039	0.207449947859972	-1.38049435930612	0.167434485208536	0.215021078085797	C14orf180	400258
ENSG00000184602.6	1097.45931373535	0.11400298930925	0.0520775716805381	2.18909956110442	0.0285896044369031	0.0418481741227544	SNN	8303
ENSG00000184608.9	1.7453415011237	1.63369974576829	0.262989536165765	6.2120332602836	5.23033523389818e-10	1.54652580832035e-09	FAM167A-AS1	83656
ENSG00000184611.13	13.5993003560939	4.47928652658796	0.275372266286912	16.2662950303099	1.71208617540863e-59	9.81646963935885e-58	KCNH7	90134
ENSG00000184612.8	6.80350351430987	1.99925482025053	0.191659583688373	10.4312801988613	1.78467376918819e-25	1.5198936930443e-24	RPL7P26	728380
ENSG00000184613.11	597.363401291564	0.882488874974146	0.157427292838435	5.60569173910542	2.07424850693109e-08	5.43959978141709e-08	NELL2	4753
ENSG00000184617.10	4.43047950088888	0.193657458142491	0.190308929766722	1.01759522466903	0.308870357672667	0.372616417713931	ZNF840P	100533646
ENSG00000184619.8	564.178294003902	0.442456337544752	0.0694521599690006	6.37066345729548	1.88212231132087e-10	5.75101446776926e-10	KRBA2	124751
ENSG00000184634.17	2031.02348864479	0.529491275273063	0.0585435822934118	9.04439486841325	1.50496404836662e-19	8.59823900138782e-19	MED12	9968
ENSG00000184635.16	299.579440230961	1.15319247981657	0.0756410927264549	15.2455819746936	1.76156349974367e-52	6.84682310535085e-51	ZNF93	81931
ENSG00000184640.20	6711.29667320435	-0.0617858442911473	0.0657854099872544	-0.939202846088791	0.347626608060373	0.413617584915654	SEPTIN9	10801
ENSG00000184647.11	1.29590368565733	-0.114954724275652	0.261695796349968	-0.439268516647941	0.660466983815818	0.717282457349779	PRSS55	203074
ENSG00000184650.11	0.414450694996494	-0.238736521186471	0.316608290823359	-0.754043807777815	0.450822917100364	0.519020045421928	ODF4	146852
ENSG00000184659.5	4.69588777320762	0.898595392487496	0.197987503286191	4.53864702353751	5.66163149663544e-06	1.21989741984807e-05	FOXD4L4	349334
ENSG00000184661.14	142.530858943653	2.74716722700224	0.119700628248025	22.9503158605817	1.46280973201015e-116	1.34366537200092e-113	CDCA2	157313
ENSG00000184669.10	73.6783140653995	0.0456388278341011	0.0774093252067766	0.589577905661755	0.55547366792512	0.620537368946849	OR7E14P	10819
ENSG00000184672.12	28.6587354066452	1.64852393280838	0.259466994774032	6.35350147036646	2.10468175327106e-10	6.40194776190965e-10	RALYL	138046
ENSG00000184675.11	562.556766051375	1.29119899253311	0.0992295298095388	13.0122453972264	1.04233658611165e-38	1.95070800017876e-37	AMER1	139285
ENSG00000184677.18	1348.4253029222	0.299225060564337	0.0477215375109792	6.27023093075102	3.60513024278618e-10	1.07773184841633e-09	ZBTB40	9923
ENSG00000184678.11	4737.15427968964	-0.255391221905082	0.0851531438845531	-2.99919897556959	0.00270690463799228	0.00449450400851952	H2BC21	8349
ENSG00000184697.7	1.4085737959105	-0.0832489713006425	0.165535214420351	-0.502907925616627	0.615029008586245	0.676747051900412	CLDN6	9074
ENSG00000184698.5	4.05642096721723	2.57669226985628	0.298816096859901	8.62300356953109	6.52204217407806e-18	3.3613946663584e-17	OR51M1	390059
ENSG00000184702.20	1100.37292753062	-0.0644154181068056	0.0975331352075417	-0.660446503331769	0.508967338052784	0.57665284494834	SEPTIN5	5413
ENSG00000184708.18	863.056973132383	0.0627078139801532	0.034497133445096	1.81776883229895	0.0690994722397612	0.0951595063500723	EIF4ENIF1	56478
ENSG00000184709.7	2915.58895113883	-1.48581701703679	0.14300423200158	-10.3900213038477	2.75291612443335e-25	2.3138375694607e-24	LRRC26	389816
ENSG00000184716.14	40.5330750530125	0.268729405625718	0.150471837436294	1.78591163771421	0.0741135663650314	0.101570474043106	SERINC4	619189
ENSG00000184719.12	297.807023327632	-0.77116542493624	0.102579987662125	-7.51769855418857	5.57488565129146e-14	2.1914412950129e-13	RNLS	55328
ENSG00000184730.12	279.585600416486	0.166084147283633	0.121198587900122	1.37034721411524	0.170578541273964	0.218628287273965	APOBR	55911
ENSG00000184731.6	261.114999665368	0.184976046835817	0.142322975879935	1.29969209603841	0.193706520429684	0.245378311278028	FAM110C	642273
ENSG00000184735.7	6.74514528961154	3.58639964824559	0.409779184156382	8.75202984170355	2.09548968903693e-18	1.11682528613218e-17	DDX53	168400
ENSG00000184743.13	3067.54617634159	0.382446232958202	0.0493499320570424	7.74968104345395	9.21236499652419e-15	3.8222652666718e-14	ATL3	25923
ENSG00000184752.14	1353.12549696266	-0.0764977676292533	0.0512790126198102	-1.49179486345454	0.135752930923634	0.177593479666962	NDUFA12	55967
ENSG00000184774.10	5.92833355811159	1.85794154364683	0.162777476824376	11.4139964563488	3.55989023361917e-30	4.05330380786657e-29	MGAT4EP	641515
ENSG00000184785.6	155.221399304765	-1.33299779153012	0.0984451327023483	-13.5405149542586	9.0154692046898e-42	1.98327103340119e-40	SMIM10	644538
ENSG00000184786.6	170.719547122398	0.47882516420686	0.0899474632729217	5.32338708379126	1.01852686926336e-07	2.53594674018926e-07	DYNLT2	6991
ENSG00000184787.19	3162.01021878765	0.243805389903697	0.0474887562571345	5.13396031228063	2.837079472458e-07	6.82199540420247e-07	UBE2G2	7327
ENSG00000184788.14	6.70151565874874	2.13250762788346	0.152871921238052	13.9496358167876	3.16215920032604e-44	7.90697908041527e-43	SATL1	340562
ENSG00000184792.16	358.669166020612	0.538451681532196	0.0823503871478686	6.53854462839805	6.21203495809007e-11	1.961536982101e-10	OSBP2	23762
ENSG00000184795.9	0.717069793352136	-0.883813086252187	0.26789540855602	-3.29909755085397	0.000969961980200471	0.00169291991495436	UNC93B5	729196
ENSG00000184809.13	47.0242018350153	1.74106913600898	0.189922175935298	9.16727668812159	4.85119400938759e-20	2.86620361208357e-19	B3GALT5-AS1	114041
ENSG00000184811.4	5.69182668070999	0.317017662313317	0.21940047555571	1.44492696066568	0.148478402498475	0.192789765118102	TRARG1	286753
ENSG00000184814.5	0.270026384859881	0.494193031141726	0.54380205806161	0.908773741870863	0.363469569790207	0.429831893502034	PRR23B	389151
ENSG00000184828.10	299.365510672498	0.686892787195029	0.110681436393344	6.206034268962	5.43383341823968e-10	1.60448342400807e-09	ZBTB7C	201501
ENSG00000184831.14	586.473741848826	0.15981320050405	0.0642153837587181	2.48870583884588	0.012820899628298	0.0196411120275719	APOO	79135
ENSG00000184838.15	745.618169385638	0.412568669901731	0.130141318745551	3.17015897701462	0.00152355555277245	0.00260281302189081	PRR16	51334
ENSG00000184840.12	6272.90639014921	-0.668099276766095	0.0616968847304636	-10.828735999959	2.51604390889845e-27	2.4166585637134e-26	TMED9	54732
ENSG00000184844.6	0.307792225459361	0.445155182415394	0.301673078892649	1.47562117259327	0.140045618027701	0.182630620090653	CYCSP45	352852
ENSG00000184845.4	31.014427669972	-0.622413428250246	0.156872035642786	-3.96765061216867	7.2584640583541e-05	0.000141684538469277	DRD1	1812
ENSG00000184856.7	2.95484769069905	1.98856352741929	0.324412897296989	6.12973018023641	8.8028233111376e-10	2.56013359014598e-09	LINC00308	54143
ENSG00000184857.8	427.986944778541	-0.179984721232714	0.0465586410718265	-3.86576405774064	0.000110741958824495	0.000212517473553838	TMEM186	25880
ENSG00000184860.10	391.891047642768	0.499686801167273	0.0914051957747677	5.46672207123275	4.58433992136148e-08	1.17116900624679e-07	SDR42E1	93517
ENSG00000184863.11	2275.82017310294	0.655828918338862	0.0662105154588871	9.90520786303339	3.95147498236276e-23	2.89284218414388e-22	RBM33	155435
ENSG00000184867.14	973.650454212261	-0.465037673699781	0.096010724443027	-4.84360134138697	1.27506639994469e-06	2.90021546367044e-06	ARMCX2	9823
ENSG00000184887.14	2082.61705544066	-0.443149103716332	0.0436088881746668	-10.1618986923351	2.93308015083433e-24	2.32707570084439e-23	BTBD6	90135
ENSG00000184895.8	1.99330264128875	2.11358857556145	0.313190432117033	6.74857326028289	1.49306008209313e-11	4.93762977479277e-11	SRY	6736
ENSG00000184897.6	4766.86198089657	-0.653058728310824	0.0699863027013579	-9.33123630058762	1.04643091847377e-20	6.48297442664638e-20	H1-10	8971
ENSG00000184898.7	290.264366402518	0.127130188298394	0.0672995754077516	1.88901917327329	0.0588892596271519	0.0821009381290572	RBM43	375287
ENSG00000184900.16	2718.93589740732	-0.0684830973898233	0.0380031271749702	-1.80203847632118	0.0715393521931087	0.0982490068916373	SUMO3	6612
ENSG00000184903.10	404.285721240086	-0.432376170971268	0.0598407094467544	-7.22545195350652	4.99438029961142e-13	1.83533689504581e-12	IMMP2L	83943
ENSG00000184905.9	261.289749840303	-1.47919345408815	0.196569988544166	-7.52502182577989	5.27115182776115e-14	2.07549009374247e-13	TCEAL2	140597
ENSG00000184908.20	22.8737565059566	-0.348909700688096	0.145515244279347	-2.39775359905447	0.0164959576641336	0.0249266957129185	CLCNKB	1188
ENSG00000184911.15	46.8350985700127	-1.79122671631853	0.151236214039393	-11.8439007991298	2.31432856435651e-32	3.00709048363517e-31	DMRTC1B	728656
ENSG00000184916.9	1229.68757108704	0.283845122746052	0.0866488432911327	3.2758097161477	0.00105359521088858	0.00183100763917078	JAG2	3714
ENSG00000184922.15	710.398256644668	0.249569933038514	0.0932576721906034	2.67613298912753	0.00744770859262111	0.0117590036147362	FMNL1	752
ENSG00000184923.12	105.575742064209	-0.501967183827736	0.110025440225459	-4.56228289383916	5.06004057332441e-06	1.09478135924991e-05	NUTM2A	728118
ENSG00000184924.6	1103.91890593447	-0.70835934469484	0.0734253241180868	-9.64734379048318	5.04454211446768e-22	3.42458214223342e-21	PTRHD1	391356
ENSG00000184925.12	143.038912102999	-0.0893940562090577	0.128796173387217	-0.694073852181156	0.487635895556251	0.555927153573742	LCN12	286256
ENSG00000184933.6	1.89382172610375	1.65560856442747	0.283172609666773	5.84664091055886	5.01598682976162e-09	1.37401589203786e-08	OR6A2	8590
ENSG00000184937.16	29.3415489900214	-0.613785780816111	0.174881336796651	-3.5097271787773	0.000448566686154284	0.000811085408047491	WT1	7490
ENSG00000184939.16	931.418315527011	0.312197065845165	0.0407088317426681	7.66902542963282	1.73308078591358e-14	7.0464528539462e-14	ZFP90	146198
ENSG00000184945.15	1.15216056522885	-0.482345839804703	0.472526207693125	-1.0207811375363	0.307358142992409	0.370990980126722	AQP12A	375318
ENSG00000184949.18	241.049125454259	1.12241397420466	0.102231235849233	10.9791685963765	4.81333191556791e-28	4.82931913035658e-27	FAM227A	646851
ENSG00000184956.16	453.859940761511	-1.70995359256034	0.208290073818175	-8.20948190768335	2.22144934114339e-16	1.03269173100106e-15	MUC6	4588
ENSG00000184967.7	566.739046138547	-0.77602075655775	0.0612988744987053	-12.6596248773563	9.89711326022069e-37	1.6413381382803e-35	NOC4L	79050
ENSG00000184979.10	325.651352031665	0.225465890739711	0.0715467146995627	3.15131018505157	0.00162539772500279	0.00276923030527104	USP18	11274
ENSG00000184983.11	1713.11833701048	-0.474537146885356	0.0533208285963589	-8.89965815193204	5.60189540874522e-19	3.09863230247282e-18	NDUFA6	4700
ENSG00000184984.10	14.5650855774601	1.31748088643774	0.125897911539993	10.4646762628721	1.25504812518477e-25	1.0800852976375e-24	CHRM5	1133
ENSG00000184985.16	169.66922654879	-0.803837539076128	0.133722669033884	-6.01122864869265	1.84122497829588e-09	5.21257652063679e-09	SORCS2	57537
ENSG00000184986.11	118.458212122877	-0.393605415261228	0.109974106563775	-3.57907354339791	0.00034481443158379	0.000630448582327449	TMEM121	80757
ENSG00000184988.8	134.433067541424	0.217018514361266	0.0938396112325907	2.31265359596774	0.0207416922561917	0.0309618873294949	TMEM106A	113277
ENSG00000184990.13	1886.89320069449	-0.366303267156961	0.0560437976323808	-6.53601794724416	6.3178337498061e-11	1.99396521453631e-10	SIVA1	10572
ENSG00000184991.3	0.320436150907965	0.573885076356277	0.503186264367626	1.14050226922927	0.254077107844462	0.313205426899961	TTTY13	83868
ENSG00000184992.13	1037.9114517978	1.18413197618767	0.0603109481198262	19.6337814791939	7.9566647535859e-86	1.68132170842323e-83	BRI3BP	140707
ENSG00000184995.7	2.72425065959436	-0.898563443345997	0.231404024941951	-3.88309340587921	0.000103135925995297	0.000198513722764383	IFNE	338376
ENSG00000184999.13	30.1207048028591	0.35417773458499	0.181342361930962	1.95308879190526	0.0508090748261608	0.0715249006615166	SLC22A10	387775
ENSG00000185000.12	1594.37222845924	-0.210855621051453	0.0609797986346807	-3.45779464302025	0.000544616346283315	0.000975976952136715	DGAT1	8694
ENSG00000185002.10	141.566376808806	1.30578550572497	0.199235791464735	6.55397052971825	5.60270284528761e-11	1.77686057189649e-10	RFX6	222546
ENSG00000185008.17	100.911043989057	0.73489946691881	0.145751096593351	5.04215394666428	4.6032071352633e-07	1.08861785388328e-06	ROBO2	6092
ENSG00000185009.13	2600.45529598932	0.691028061410978	0.0665215426420993	10.3880342211675	2.81086564015252e-25	2.36166234081809e-24	AP3M1	26985
ENSG00000185010.15	527.024777972956	0.177056103001609	0.0715009205548886	2.47627725108363	0.013276043833398	0.0203017516698063	F8	2157
ENSG00000185013.16	12.1364531435607	1.05624962087271	0.115267963411012	9.163427457345	5.02746028319326e-20	2.96800839305149e-19	NT5C1B	93034
ENSG00000185015.8	318.445353072348	0.915697440666746	0.123240428480641	7.4301708615902	1.08457489290888e-13	4.18300182990024e-13	CA13	377677
ENSG00000185019.17	452.552207484492	-0.669913848356051	0.048036510506988	-13.9459307365508	3.33074405087681e-44	8.32390110971207e-43	UBOX5	22888
ENSG00000185022.12	1171.75750918101	-0.964268862311335	0.0995722687720095	-9.68411058825244	3.52261144503635e-22	2.41433254956055e-21	MAFF	23764
ENSG00000185024.18	1458.66592111026	-0.235400631376445	0.0562773202494434	-4.18286852204504	2.87853879184816e-05	5.82397520823042e-05	BRF1	2972
ENSG00000185028.4	5.65060771062165	1.18459995760507	0.166829588983841	7.1006586111041	1.24163743210114e-12	4.44235764558347e-12	LRRC14B	389257
ENSG00000185031.6	8.37356267905697	1.5394788727172	0.206621115479589	7.45073352810001	9.28226774821194e-14	3.59416370508664e-13	SLC2A3P2	391045
ENSG00000185033.15	2722.57023744725	-0.327498899017943	0.0768740799660375	-4.26019926563844	2.04244729473148e-05	4.19075995115651e-05	SEMA4B	10509
ENSG00000185037.9	0.577228025910747	0.171113450285983	0.349764764064922	0.489224381259348	0.624682850098942	0.685396869974727	ZNF733P	643955
ENSG00000185038.15	5.77812179764279	1.41831589875994	0.242685587231482	5.84425270136501	5.08847344881335e-09	1.39302415581558e-08	MROH2A	339766
ENSG00000185040.14	66.4159266239427	1.148129785504	0.141709607052031	8.10198976193931	5.40674948848218e-16	2.44476981843575e-15	SPDYE16	102723555
ENSG00000185043.12	4457.72536261165	-1.38087646202178	0.0720075088900708	-19.176839794998	5.77876350609461e-82	9.96537803240661e-80	CIB1	10519
ENSG00000185046.20	269.781858462736	0.91389969198005	0.109830625111206	8.32099144527958	8.7230546053083e-17	4.17765444488531e-16	ANKS1B	56899
ENSG00000185049.16	1004.23446984299	-0.247971374793896	0.0388713190209997	-6.37928892147789	1.77912112265109e-10	5.44478565372971e-10	NELFA	7469
ENSG00000185052.13	365.105211633322	-1.10054252356568	0.121047794268899	-9.09180155006299	9.74113693662842e-20	5.63546057044613e-19	SLC24A3	57419
ENSG00000185053.14	5.35521546442028	-0.0835310399843384	0.261336132091284	-0.319630658477647	0.749248330516261	0.79572718518656	SGCZ	137868
ENSG00000185055.11	21.1230376011547	0.456621289807594	0.0992407681210065	4.60114626733668	4.20172233955866e-06	9.15147935065066e-06	EFCAB10	100130771
ENSG00000185056.10	0.977374111254127	0.512222713981333	0.193099197219747	2.65264030796784	0.00798649272624664	0.012559451141317	C5orf47	133491
ENSG00000185069.2	0.17220460305609	-0.0569514932715649	0.405075268127823	-0.140594841879099	0.888190023345381	0.911582632388203	KRT76	51350
ENSG00000185070.12	540.178617774717	-0.0613923001705103	0.112886196953464	-0.543842399047408	0.586549929408654	0.649862784874806	FLRT2	23768
ENSG00000185074.7	0.241380986413391	-0.518082982044899	0.333072746917882	-1.55546494523802	0.119835377028341	0.15829284746929	OR7E31P	375601
ENSG00000185078.3	0.362422772907068	-0.339701826426352	0.284699233406906	-1.19319543773001	0.232792841016787	0.289697328614371	RPL9P14	100132061
ENSG00000185085.2	1062.59341781028	-0.477976245388721	0.0578831136374634	-8.25761116415416	1.48616771333353e-16	6.9940320587023e-16	INTS5	80789
ENSG00000185088.14	2513.18460608764	-1.00587266214421	0.0608571891016858	-16.5284114661212	2.29102232152571e-61	1.46057540608429e-59	RPS27L	51065
ENSG00000185090.15	787.836394790145	0.493212837615831	0.085107387877064	5.795182415048	6.82469600425285e-09	1.85043820756275e-08	MANEAL	149175
ENSG00000185100.11	330.73265696769	-0.115861308467789	0.0946925321706576	-1.22355275344185	0.221120992050654	0.276587130900923	ADSS1	122622
ENSG00000185101.13	580.872544494419	0.345468538344276	0.143172339629342	2.41295587708252	0.0158237350284931	0.0239712729257665	ANO9	338440
ENSG00000185104.21	1525.57745738268	-0.0663663244584741	0.0378939798461055	-1.75136854793295	0.0798824470668426	0.108932589833107	FAF1	11124
ENSG00000185105.5	12.5498866025102	0.350594151660786	0.13520827392457	2.59299332418352	0.00951446174155912	0.0148199200071233	MYADML2	255275
ENSG00000185112.6	1234.03399536137	0.158449342486476	0.0964295487533333	1.64316171272137	0.1003494792148	0.134423503273183	FAM43A	131583
ENSG00000185115.6	589.641976260447	-0.173700043924741	0.0486276304957184	-3.57204416818201	0.000354205653845497	0.000646830943884934	NSMCE3	56160
ENSG00000185122.11	3122.64438892618	-0.319838058732573	0.0553429847844818	-5.77919785096693	7.50576189551107e-09	2.0294775751235e-08	HSF1	3297
ENSG00000185127.6	751.036628985099	0.501714004323817	0.048083408729767	10.4342436939838	1.72985767306766e-25	1.47376801073448e-24	C6orf120	387263
ENSG00000185129.8	1908.02307915226	0.590142210667419	0.0696725044388733	8.47023105341614	2.44906753320754e-17	1.21586234946104e-16	PURA	5813
ENSG00000185130.6	33.5802542851047	2.62144755918628	0.175165368655385	14.9655584280682	1.2328470369731e-50	4.38996932651285e-49	H2BC13	8340
ENSG00000185133.14	435.75373509221	0.0727989464238076	0.0942402862366806	0.772482229531605	0.43982886792205	0.508234898110537	INPP5J	27124
ENSG00000185149.6	9.70824617252931	0.762523655666727	0.268425109653759	2.84073146752293	0.00450101955415368	0.00729699200781266	NPY2R	4887
ENSG00000185155.12	6.8156681376426	0.914797851234547	0.166119125682274	5.50687855764557	3.65252040240151e-08	9.40643650464551e-08	MIXL1	83881
ENSG00000185156.6	60.6830788664343	-0.438989047278578	0.137427879474599	-3.19432308027221	0.00140159164434834	0.00240403331887025	MFSD6L	162387
ENSG00000185158.12	352.724069771349	0.607504310923474	0.0675049726743621	8.99940088642092	2.26952758293516e-19	1.28424901911401e-18	LRRC37B	114659
ENSG00000185163.10	903.137272110308	-0.228916508698545	0.060959476821989	-3.75522430034983	0.000173186309045775	0.000325793805226168	DDX51	317781
ENSG00000185164.15	4722.79206503833	-0.0347196971663275	0.0507591518216721	-0.68400861559518	0.493969725400648	0.56197584640856	NOMO2	283820
ENSG00000185168.6	31.7601237614188	0.0962412781363024	0.163205565266406	0.589693604989539	0.555396083375137	0.620478115484302	LINC00482	284185
ENSG00000185176.13	3.02576178845226	0.540441471093553	0.316159052155795	1.70939742957996	0.0873773567452956	0.118371281295118	AQP12B	653437
ENSG00000185177.14	0.611347976631122	0.349361060955683	0.452823573938813	0.77151694625088	0.44040058174876	0.508773162564117	ZNF479	90827
ENSG00000185182.14	0.802765072065603	2.44302585411698	0.462339555845583	5.28405113347674	1.26357957212523e-07	3.12383021870727e-07	GOLGA8EP	390535
ENSG00000185186.10	16.6256337029187	-0.952585762116604	0.16719476321881	-5.69746171337882	1.21604278421074e-08	3.23939806312389e-08	LINC00313	114038
ENSG00000185187.13	1591.95000497168	-0.783327829748408	0.0703382908072281	-11.1365775420279	8.32576663213554e-29	8.74934462633174e-28	SIGIRR	59307
ENSG00000185189.18	2903.40820029967	0.0418680237304187	0.0917863428544444	0.456146551092175	0.64828459732127	0.706225412664423	NRBP2	340371
ENSG00000185198.12	5.54362003004439	-1.67781475888562	0.32376938758876	-5.18212908076633	2.19367309494565e-07	5.3266633756155e-07	PRSS57	400668
ENSG00000185201.18	3026.53225426064	-0.71703966432567	0.0970744185760325	-7.38649455586547	1.5075031876337e-13	5.7564444703661e-13	IFITM2	10581
ENSG00000185203.12_PAR_Y	3.12726459614286	0.543842156846068	0.31972531552759	1.70096683132099	0.0889492157291844	0.120316010541093	WASIR1	100128260
ENSG00000185215.11	2149.90006666743	-0.0364506085400055	0.108969121113462	-0.334504015151704	0.73799926157716	0.785857120382473	TNFAIP2	7127
ENSG00000185219.18	1442.26283985381	0.762101423068671	0.0496909729217769	15.3368183043702	4.33949183621461e-53	1.73768850583793e-51	ZNF445	353274
ENSG00000185220.12	273.75327738333	0.158483367362588	0.0453969982269806	3.49105389237823	0.000481119194398393	0.000867020092115522	PGBD2	267002
ENSG00000185222.10	1739.90982829274	-0.400875048416608	0.075106686437744	-5.33740825790383	9.42845819432878e-08	2.35444670921296e-07	TCEAL9	51186
ENSG00000185231.5	0.612209695433905	-0.73041560418322	0.269755448410646	-2.70769546449092	0.00677521606620898	0.0107617765359966	MC2R	4158
ENSG00000185236.12	3326.00302910589	-0.622768600730747	0.0475114018384629	-13.1077715376224	2.97203447259045e-39	5.71171219371577e-38	RAB11B	9230
ENSG00000185238.13	495.287863419617	0.638621166802306	0.0528908615409526	12.074319612053	1.44353277479596e-33	2.00840700651596e-32	PRMT3	10196
ENSG00000185245.9	41.2750196042669	1.31112221527729	0.112455633926721	11.659017600947	2.06410133963417e-31	2.53004186262512e-30	GP1BA	2811
ENSG00000185246.18	1435.48891912427	0.297874658118576	0.06053918295719	4.92036138527368	8.63845614264594e-07	1.99511634095008e-06	PRPF39	55015
ENSG00000185247.15	2.64335496562272	3.13201764330152	0.401744715404529	7.79603943302103	6.38804322642267e-15	2.68008424289763e-14	MAGEA11	4110
ENSG00000185250.16	80.9687559603111	-0.162313512294729	0.0820524917580691	-1.97816676638301	0.0479098965271043	0.067735493852858	PPIL6	285755
ENSG00000185252.19	558.366828369645	0.102359603412304	0.0477417427665058	2.14402737480536	0.0320306934253127	0.0465204737134527	ZNF74	7625
ENSG00000185261.15	145.09443737916	0.639336051735212	0.114962885363971	5.56123873988621	2.6786645684035e-08	6.96458977293474e-08	KIAA0825	285600
ENSG00000185262.9	1430.0364359257	-0.660800990218343	0.0662397012009917	-9.97590535943495	1.94321062380326e-23	1.45213293984328e-22	UBALD2	283991
ENSG00000185267.10	62.3775306467653	-0.345186542467195	0.0774626289083392	-4.4561687013702	8.34373817673972e-06	1.77067901172558e-05	CDNF	441549
ENSG00000185269.12	34.9913302058434	1.30871758424782	0.158937009878674	8.2341902949278	1.80776139531497e-16	8.44654133102164e-16	NOTUM	147111
ENSG00000185271.9	33.2529045999869	-0.562937672696814	0.134937959720652	-4.17182588103605	3.02168508039461e-05	6.10399101402456e-05	KLHL33	123103
ENSG00000185272.14	82.4322970232998	0.259185296467861	0.119748311588363	2.16441712647119	0.0304323505914686	0.0443651508638793	RBM11	54033
ENSG00000185274.12	740.910497151605	-1.06237804402997	0.137320244394609	-7.73649980535341	1.02191139951218e-14	4.23255822035923e-14	GALNT17	64409
ENSG00000185275.6	4.35018420194112	2.20036503642969	0.224392351315539	9.80588252464789	1.06214432134054e-22	7.54633839924491e-22	CD24P4	938
ENSG00000185278.15	1306.75661388671	1.24372897946981	0.0810795796255571	15.3396081382466	4.15696737725147e-53	1.6690539222365e-51	ZBTB37	84614
ENSG00000185290.4	72.55911389881	-1.48013348044939	0.179436169602617	-8.24880225501536	1.599899194167e-16	7.51511822482391e-16	NUPR2	389493
ENSG00000185291.12	96.6635115546884	-1.01604759049224	0.195261533506218	-5.20352151418436	1.95547102494382e-07	4.76290899733191e-07	IL3RA	3563
ENSG00000185294.7	0.677552361251424	1.82050547530521	0.325194813982198	5.59819959307492	2.16589311138747e-08	5.66837324400737e-08	SPPL2C	162540
ENSG00000185298.13	830.998610179308	-0.312252887195035	0.0628498831247501	-4.96823337881548	6.75656172805865e-07	1.57486321500876e-06	CCDC137	339230
ENSG00000185303.17	2498.62476368918	0.550001114955726	0.175624506313319	3.13168774962709	0.00173804617453349	0.0029515439280704	SFTPA2	729238
ENSG00000185304.16	219.394890443941	0.945491535637369	0.164296508009812	5.75478777419239	8.67507082056066e-09	2.33470618609552e-08	RGPD2	729857
ENSG00000185305.12	712.540946104824	0.0879150173982151	0.0568656411199498	1.54601294677697	0.122101441091874	0.161059250984824	ARL15	54622
ENSG00000185306.13	76.8681298735693	0.404743602130675	0.179208994884182	2.25850048649762	0.0239144742781744	0.0353986441538577	C12orf56	115749
ENSG00000185313.9	0.61167171693926	0.53018735882037	0.247484383202967	2.14230632235713	0.0321688404192296	0.0467045365771784	SCN10A	6336
ENSG00000185324.22	1936.59878367464	-0.718686198841502	0.0867767289409466	-8.28201532383854	1.21108003857693e-16	5.73784225855883e-16	CDK10	8558
ENSG00000185332.8	24.1504502247094	-0.15072952030264	0.173876650364587	-0.866876144592087	0.386009875524325	0.453354864897694	TMEM105	284186
ENSG00000185338.7	122.670934054104	-0.712263183841639	0.10778794575988	-6.60800406594958	3.89535992914965e-11	1.24840682890271e-10	SOCS1	8651
ENSG00000185339.9	499.429647357144	-0.849005202324135	0.0879837982057879	-9.64956298361173	4.93656526106327e-22	3.35380929562561e-21	TCN2	6948
ENSG00000185340.15	990.900615133148	-0.45724626417793	0.0684928654906142	-6.67582325403787	2.45848120539968e-11	8.00273237678702e-11	GAS2L1	10634
ENSG00000185344.15	937.619826391246	0.493073386761117	0.0538916730006576	9.14934273343305	5.72809869296165e-20	3.3666230617852e-19	ATP6V0A2	23545
ENSG00000185345.24	102.539174304357	-0.178473592383319	0.0961254185026691	-1.85667428203044	0.063357508586591	0.0878352154245634	PRKN	5071
ENSG00000185347.18	387.844391909435	-0.24384017118903	0.095257849540846	-2.5597908452098	0.0104735175956659	0.0162289583593255	TEDC1	283643
ENSG00000185352.9	206.466420957309	1.34324154943841	0.158653327345091	8.4665198764895	2.52833702672994e-17	1.25410977778365e-16	HS6ST3	266722
ENSG00000185359.14	3027.83432056405	-0.270153894984783	0.0620527107832062	-4.35361955303808	1.33908014487376e-05	2.79185928481671e-05	HGS	9146
ENSG00000185361.9	376.941484662735	0.315487900809226	0.0890774676734333	3.54172507424477	0.000397519558648381	0.00072241118485101	TNFAIP8L1	126282
ENSG00000185372.4	0.218580003462493	0.341650628454758	0.480406781175385	0.71116945439209	0.476979234610525	0.54543593421202	OR2V1	26693
ENSG00000185379.21	461.664973377782	0.38960114046006	0.0488641249453283	7.97315291936499	1.54676589280915e-15	6.7636632730445e-15	RAD51D	5892
ENSG00000185385.5	0.595409555358049	0.14522396026375	0.43062009341859	0.337243808366794	0.735933115287861	0.784213589326941	OR7A17	26333
ENSG00000185386.15	637.899319115517	-0.960544772540922	0.101271685506386	-9.48483051050189	2.42777292076655e-21	1.57217154673669e-20	MAPK11	5600
ENSG00000185404.17	395.530087073718	0.19084073613104	0.102772229528023	1.85692902652271	0.0633212522737298	0.0877920450905857	SP140L	93349
ENSG00000185414.20	1480.02614793838	0.276589931259861	0.0437765740775938	6.31821783882875	2.64596865050202e-10	7.98848960225688e-10	MRPL30	51263
ENSG00000185418.16	550.227830562453	-0.0642775504412691	0.0494700108108937	-1.29932355759895	0.19383291308518	0.245510780499533	TARS3	123283
ENSG00000185420.19	598.532364469859	0.345068485608575	0.0720354825938736	4.79025715082698	1.66567707637457e-06	3.74889786631378e-06	SMYD3	64754
ENSG00000185433.11	7.73720416514588	-1.39272242019707	0.18007744267378	-7.73401931701162	1.04203212184434e-14	4.31390947131087e-14	LINC00158	54072
ENSG00000185436.12	270.10524997119	0.163811725672795	0.0778775743254702	2.10345182283392	0.0354262924521269	0.0511091094614328	IFNLR1	163702
ENSG00000185437.15	225.866762013132	-1.72264462540103	0.11231639744841	-15.337427700103	4.29895286382098e-53	1.72298815180515e-51	SH3BGR	6450
ENSG00000185442.13	3312.01656778369	-0.975948744225494	0.0769373970906781	-12.6849722128661	7.16392542557626e-37	1.20134545260716e-35	FAM174B	400451
ENSG00000185448.12	0.32780550949518	0.491554133102724	0.479689182244477	1.02473466423139	0.305488402157699	0.36910038367647	FAM47A	158724
ENSG00000185453.13	331.494862889903	-0.320580360928314	0.0623290757171506	-5.14335175421352	2.69879629552298e-07	6.50337950879077e-07	ZSWIM9	374920
ENSG00000185467.8	4.35742597533097	-0.21566413229613	0.145810678291091	-1.47906953608422	0.139121731154716	0.181530990825726	KPNA7	402569
ENSG00000185475.11	1910.25573866451	-0.326062417484982	0.0515444824411683	-6.3258452125723	2.51850180265347e-10	7.61591290215196e-10	TMEM179B	374395
ENSG00000185477.5	407.128915699301	1.6563923112949	0.107411502804538	15.4209955921492	1.18266970644762e-53	4.90154519498165e-52	GPRIN3	285513
ENSG00000185479.6	12.5943793306059	-0.681210347511635	0.226073818666869	-3.01322086532909	0.00258490715808561	0.00430346167110321	KRT6B	3854
ENSG00000185480.12	186.355938587809	1.76815922670483	0.0935547687046645	18.899723137434	1.14652560659458e-79	1.78560453381369e-77	PARPBP	55010
ENSG00000185482.8	133.322416160474	-1.02464290777548	0.109159374150518	-9.38666894849191	6.19277914042919e-21	3.90051492207637e-20	STAC3	246329
ENSG00000185483.13	270.624981480231	0.355641948756387	0.101203166212842	3.51413855974062	0.000441182618487563	0.000798278933688713	ROR1	4919
ENSG00000185485.14	549.926806606193	0.0201190204782973	0.0822373324786002	0.244645830207742	0.806730674736085	0.845247472861782	SDHAP1	255812
ENSG00000185495.10	476.937522055721	-0.0650104698833623	0.0881306745856218	-0.73765995992919	0.460721109262549	0.529000474312989	SEPTIN7P13	100287497
ENSG00000185499.17	1777.78954009373	-0.336598150371634	0.160396746836555	-2.0985347708743	0.0358579316739877	0.0516904092084204	MUC1	4582
ENSG00000185504.17	1554.71711426204	-0.430323949224458	0.0687166857424635	-6.26229196846347	3.79359789042084e-10	1.13211807087887e-09	FAAP100	80233
ENSG00000185507.21	1191.30152052776	-0.747953107867164	0.0852573680650935	-8.77288526307903	1.74145459988624e-18	9.32553600074713e-18	IRF7	3665
ENSG00000185513.17	545.708082026336	0.262493680205663	0.099833302447766	2.62931981382668	0.00855558581323873	0.0134131583081285	L3MBTL1	26013
ENSG00000185515.16	926.169840357122	0.510125957784134	0.0525097630800799	9.71487829808273	2.60560105962032e-22	1.79925587745399e-21	BRCC3	79184
ENSG00000185518.12	179.089361890563	0.963517174453575	0.162595367969247	5.92585869134853	3.10669657005622e-09	8.65173282524814e-09	SV2B	9899
ENSG00000185519.9	15.5825321265307	0.237475436670461	0.169736091901472	1.39908627570093	0.161787112760048	0.208428776317858	FAM131C	348487
ENSG00000185522.9	199.63505732008	-0.595379568379723	0.100417689539642	-5.9290307425833	3.04728037611115e-09	8.49152070631418e-09	LMNTD2	256329
ENSG00000185523.6	1.67241382215147	-0.658427011856024	0.13172772353542	-4.99839361210079	5.78098871893256e-07	1.35646189787528e-06	SPATA45	149643
ENSG00000185527.12	14.1579943937956	0.0166470527907751	0.116149385606431	0.143324501493131	0.886033906198459	0.909929953774761	PDE6G	5148
ENSG00000185532.20	298.294030743852	-0.211987062402737	0.0990708044171733	-2.13975311545962	0.0323747240164636	0.0469867778039794	PRKG1	5592
ENSG00000185551.15	2666.16065183304	-0.24129611681414	0.0620319473222974	-3.88986848277463	0.000100298564544561	0.00019325904754425	NR2F2	7026
ENSG00000185559.16	278.266246478119	5.86792205774711	0.349305873152124	16.7988073169088	2.49000632342279e-63	1.76770811689174e-61	DLK1	8788
ENSG00000185561.10	206.984023114963	-0.213178618877488	0.0791302201067544	-2.6940228220001	0.00705953307328076	0.0111878824148145	TLCD2	727910
ENSG00000185565.12	1098.45727581442	-0.129391640445868	0.138969101908368	-0.931082079894167	0.35181110753987	0.417812241464472	LSAMP	4045
ENSG00000185567.7	1103.66992421632	-0.458877995448442	0.125937468964729	-3.64369713970477	0.000268749632672841	0.000496557972782097	AHNAK2	113146
ENSG00000185585.20	734.973211689514	0.0517252813156879	0.108576331850529	0.476395549878174	0.63379260445416	0.693634185033007	OLFML2A	169611
ENSG00000185591.10	3620.10403497767	0.60503432763618	0.0490581036597514	12.3330149863205	6.01531064497174e-35	8.9977772289642e-34	SP1	6667
ENSG00000185594.7	2.20472774521304	0.845919139726156	0.332215304269257	2.54629792443441	0.0108872225833514	0.0168334936878758	SPATA8	145946
ENSG00000185596.16	1801.47566752895	-1.0537875189241	0.0838684623466148	-12.5647649836355	3.29853718759408e-36	5.31556964827862e-35	WASH3P	374666
ENSG00000185607.5	1.58758349290195	1.68360232680778	0.257765125480991	6.53153650504958	6.50983503183163e-11	2.05283517794234e-10	ACTBP7	67
ENSG00000185608.9	1122.39486151151	-0.870562795494768	0.0550643004132058	-15.8099310980438	2.65757328860826e-56	1.26576419203142e-54	MRPL40	64976
ENSG00000185610.6	2.32252987363804	-0.545684566566746	0.188946722616965	-2.88803403948406	0.00387657918257575	0.00632980055971529	DBX2	440097
ENSG00000185614.7	64.049471323002	-1.38583861823768	0.0955405572443244	-14.5052390127231	1.1224581971295e-47	3.38837833632471e-46	INKA1	389119
ENSG00000185615.16	166.269200456868	0.308384090313473	0.178143358399874	1.73110068813933	0.0834338076638197	0.113448906351496	PDIA2	64714
ENSG00000185619.18	3006.48039762148	0.300173902023273	0.0515641932456075	5.82136329746309	5.83695364328197e-09	1.59144321862417e-08	PCGF3	10336
ENSG00000185621.11	575.583410049328	0.991040808044804	0.0676922376862455	14.6403907141952	1.55173944531387e-48	4.9115499784903e-47	LMLN	89782
ENSG00000185624.16	41228.694361613	-0.602835401093573	0.0693317613786695	-8.69493849725041	3.470177018102e-18	1.82187329298673e-17	P4HB	5034
ENSG00000185627.19	4080.55244019746	-0.728710733673068	0.048290060244856	-15.090284211246	1.876323489742e-51	6.93361608783233e-50	PSMD13	5719
ENSG00000185630.19	2644.34099532022	0.103794401121315	0.076468500387102	1.35734845846175	0.174670516836877	0.223313480617455	PBX1	5087
ENSG00000185631.7	0.172820505813871	0.40624266824609	0.372201427589484	1.09145918885124	0.275070880266414	0.336220982807241	RPL14P6	100288533
ENSG00000185633.11	797.008413188645	0.771164718969708	0.135405874655089	5.69520872660841	1.23221080656468e-08	3.28149672757054e-08	NDUFA4L2	56901
ENSG00000185634.12	25.553641911659	-0.152817897377434	0.11741218818987	-1.3015505437162	0.193070075639562	0.244640945763381	SHC4	399694
ENSG00000185640.6	1.11250838665052	0.530046418515954	0.236155098858625	2.24448432863721	0.0248012561193934	0.0366317637475069	KRT79	338785
ENSG00000185650.10	7594.747179567	-0.299294892240093	0.0770609259343297	-3.88387355344197	0.000102805386749213	0.000197885970670801	ZFP36L1	677
ENSG00000185651.15	3476.75471820559	-0.484175545721186	0.0358595434084526	-13.5019997384311	1.52188410233054e-41	3.30272331541925e-40	UBE2L3	7332
ENSG00000185652.12	38.2431471672039	-0.884783434385575	0.129881353039369	-6.81224374154296	9.60881208330676e-12	3.22507847171927e-11	NTF3	4908
ENSG00000185658.14	2626.30776872668	0.67343742191962	0.0602996734595993	11.168176928368	5.83665145521858e-29	6.19141751939507e-28	BRWD1	54014
ENSG00000185662.10	0.393112306263982	0.352945326549617	0.284003711407135	1.24274899366949	0.213960343610199	0.268465922487565	SMIM23	644994
ENSG00000185664.15	43.7493775684779	0.251721041501289	0.0908522137072833	2.77066492086047	0.00559419624362597	0.00897164363902944	PMEL	6490
ENSG00000185666.15	67.8898459190529	2.23476083177016	0.15097087519896	14.8025957246723	1.40936988882656e-49	4.75519710091413e-48	SYN3	8224
ENSG00000185668.8	15.6261494080466	0.393867191300405	0.159137028422168	2.47501914045757	0.0133229035489286	0.0203671817754816	POU3F1	5453
ENSG00000185669.6	41.7049224621306	-0.312436563731851	0.102982357229904	-3.03388436753637	0.00241426947042149	0.0040328021745853	SNAI3	333929
ENSG00000185670.9	198.862704098358	-0.040411542772101	0.0483065260063065	-0.83656487255625	0.402837197627605	0.470612802139301	ZBTB3	79842
ENSG00000185674.10	5.75256161197447	0.084016673820959	0.169198612188653	0.496556518603604	0.619501821977137	0.680691294713985	LYG2	254773
ENSG00000185681.13	27.734786208969	-1.04635140127147	0.164432078746162	-6.3634262198117	1.9730218974887e-10	6.01896045710105e-10	MORN5	254956
ENSG00000185684.16	650.761121477869	0.558872783980269	0.0815389491553547	6.85405919219609	7.17833563600821e-12	2.42924592963228e-11	EP400P1	347918
ENSG00000185686.18	317.272028823796	2.33629141466625	0.22710756619558	10.2871579921485	8.05178528023674e-25	6.59273792392533e-24	PRAME	23532
ENSG00000185697.17	228.677840059514	1.94136761763411	0.0975826760071224	19.8945929448831	4.5327273749819e-88	1.07375540221348e-85	MYBL1	4603
ENSG00000185710.9	136.870828236136	1.37069844800235	0.218638359861746	6.26924959036966	3.62792210931968e-10	1.0844012898019e-09	SMG1P4	100507526
ENSG00000185716.12	583.724918565481	0.125148763133848	0.0573292528812895	2.18298262831003	0.0290370893293267	0.0424589959268271	MOSMO	730094
ENSG00000185721.13	1507.58416863948	-0.323720329875676	0.042247834141739	-7.66241243964397	1.82472535382528e-14	7.41103261598287e-14	DRG1	4733
ENSG00000185722.18	1879.70048773525	0.63609870328366	0.0504110550501121	12.6182382545125	1.67527192055298e-36	2.75291397853848e-35	ANKFY1	51479
ENSG00000185728.17	3508.29381372488	0.813893484882065	0.0672916828865378	12.0950086246824	1.12230469200668e-33	1.56972690747447e-32	YTHDF3	253943
ENSG00000185730.8	467.92314568889	0.329728136519447	0.0536627187247512	6.14445455532546	8.02387578385245e-10	2.34130713228794e-09	ZNF696	79943
ENSG00000185736.16	168.781286452496	0.927354520167708	0.158240228435881	5.86042202627045	4.61692291279191e-09	1.26879401258915e-08	ADARB2	105
ENSG00000185737.13	13.1802517772533	0.98438531065387	0.187475013794321	5.25075470448472	1.5147728817799e-07	3.7211228379015e-07	NRG3	10718
ENSG00000185739.13	81.2662837486677	-1.38157850959304	0.136282878383324	-10.137579466931	3.76308291817981e-24	2.95837838932036e-23	SRL	6345
ENSG00000185742.7	6.69018092749636	1.33452485459289	0.251201752927099	5.31256187125483	1.08094708134089e-07	2.68649073352138e-07	C11orf87	399947
ENSG00000185745.10	597.23995969934	0.222135723100961	0.11595353797624	1.91573044667665	0.0553994148949688	0.0775526332734403	IFIT1	3434
ENSG00000185753.13	644.917772366902	0.322301012051233	0.044955850972069	7.16927841609488	7.53940902992649e-13	2.73794788629951e-12	CXorf38	159013
ENSG00000185758.9	0.554942384742084	0.969036322194285	0.38429531787946	2.52159284047857	0.0116824842696702	0.0179944880220932	CLDN24	100132463
ENSG00000185760.18	59.5554407793944	0.383038424979046	0.139929148343303	2.73737408905896	0.00619318227472231	0.00988050974773063	KCNQ5	56479
ENSG00000185761.11	68.1977167185617	-1.28968097064275	0.113701464263484	-11.3426944762482	8.06232107805207e-30	8.99323443375577e-29	ADAMTSL5	339366
ENSG00000185774.16	7.66846602050386	0.853997124599627	0.238087582984828	3.58690324750807	0.000334628413916255	0.00061292028982854	KCNIP4	80333
ENSG00000185775.10	0.417352497895172	-0.455742700563966	0.451129542374885	-1.01022579493419	0.312387123529046	0.376445302353918	SPATA31A6	389730
ENSG00000185787.15	6672.11729598109	-0.205877486415093	0.0455212813338385	-4.52266457319716	6.1065972446689e-06	1.3121298294997e-05	MORF4L1	10933
ENSG00000185792.10	19.2696544398053	-2.46009724515423	0.271054330015818	-9.07603005275976	1.12607278091963e-19	6.48540112558052e-19	NLRP9	338321
ENSG00000185798.8	217.695378954987	0.285315096266483	0.0483260374081309	5.9039621613685	3.54873588739959e-09	9.84316593060752e-09	WDR53	348793
ENSG00000185800.12	933.00437215406	-0.263961785202293	0.0563096933512117	-4.68767932291738	2.76320547276157e-06	6.10730284440806e-06	DMWD	1762
ENSG00000185803.12	1450.6986865565	-0.24970473170938	0.0678520243545844	-3.68013679893264	0.000233108864763004	0.000433159809021471	SLC52A2	79581
ENSG00000185808.14	641.37069265811	-0.343706816207854	0.0511046302395708	-6.72555137561134	1.74928755947068e-11	5.75664866302669e-11	PIGP	51227
ENSG00000185811.20	468.721171526455	1.03693949558898	0.128044828154991	8.09825363921626	5.57537330572399e-16	2.51848632193227e-15	IKZF1	10320
ENSG00000185813.11	1674.94237461815	-0.837776295995645	0.0724401925746633	-11.5650754949631	6.19367973844285e-31	7.37295242918736e-30	PCYT2	5833
ENSG00000185818.8	240.757298400478	0.1269281611795	0.119415682975575	1.06291031476545	0.287822624885502	0.350001581159905	NAT8L	339983
ENSG00000185823.5	4.64391931724102	0.738496171634148	0.254406071647705	2.90282447604788	0.00369813841267882	0.00605226935554727	NPAP1	23742
ENSG00000185825.17	6910.31281426835	-0.784280069486723	0.060629484048369	-12.935621699519	2.83321889765216e-38	5.16716047563569e-37	BCAP31	10134
ENSG00000185829.18	1122.77523954132	0.937059426340454	0.0925786378394722	10.1217672695215	4.42355149457497e-24	3.4626022472926e-23	ARL17A	51326
ENSG00000185834.10	76.7831085907221	0.50935221730077	0.1477181933527	3.44813462539861	0.000564472609524925	0.00100963072969748	RPL12P4	116149
ENSG00000185837.4	24.5107515554461	-1.00719510474003	0.0878665216111408	-11.4627856693524	2.02882550663289e-30	2.34022058503434e-29	HDHD5-AS1	100130717
ENSG00000185838.14	180.688878775508	-0.380450089082949	0.0620366759451321	-6.13266399733338	8.64195466520406e-10	2.51497308629361e-09	GNB1L	54584
ENSG00000185842.16	407.153926558698	1.23511370119434	0.0895575724470282	13.7912816018421	2.87604662328663e-43	6.859988472046e-42	DNAH14	127602
ENSG00000185860.14	3.06591694057845	-0.39723646914007	0.187804269229326	-2.11516208215165	0.0344161354491097	0.0497346638550368	CCDC190	339512
ENSG00000185862.7	445.725323187612	1.17784614670766	0.116918144355422	10.0741091402126	7.19094783179562e-24	5.53923277359728e-23	EVI2B	2124
ENSG00000185863.8	18.1296559291941	-1.10268626410874	0.121060903865198	-9.10852495646816	8.35095851190786e-20	4.85304443721705e-19	TMEM210	100505993
ENSG00000185864.18	1523.79984147001	0.109224071622938	0.110353238383626	0.989767706165883	0.322287672820441	0.387070281406107	NPIPB4	440345
ENSG00000185869.15	213.55349256356	0.669053872239383	0.0585480255774571	11.4274369740146	3.04978135859618e-30	3.48218186628755e-29	ZNF829	374899
ENSG00000185873.8	0.582593327897643	-1.52247670998172	0.41762065008573	-3.64559728947595	0.000266771463365303	0.000493125664076919	TMPRSS11B	132724
ENSG00000185875.13	335.955467459976	0.369423253245265	0.0751622385848325	4.91501131686376	8.8777331175422e-07	2.04785716424486e-06	THNSL1	79896
ENSG00000185880.13	1017.42238717436	0.0872326927370752	0.0583607461146644	1.49471517320366	0.134988792635974	0.176675988477494	TRIM69	140691
ENSG00000185883.12	5404.05990851251	-0.202280009478586	0.05628204888605	-3.59404132369323	0.000325588163696457	0.000596993427295142	ATP6V0C	527
ENSG00000185885.17	2086.15922664707	-0.569829707600326	0.108027171668609	-5.2748738932865	1.32847407446464e-07	3.27778147229356e-07	IFITM1	8519
ENSG00000185888.5	0.179560319145381	-0.297118139714421	0.429537051705547	-0.691717137170508	0.489114982767737	0.557302826676955	PRSS38	339501
ENSG00000185896.11	7783.55165196083	-0.286873191846765	0.0466312758425101	-6.15194816491051	7.65368951833894e-10	2.23589869235359e-09	LAMP1	3916
ENSG00000185897.7	5.77727271239001	-0.461903928272045	0.168757725103202	-2.73708316457557	0.00619866203918496	0.00988855106407018	FFAR3	2865
ENSG00000185899.1	0.417170008542812	0.944301546561093	0.345931526836486	2.7297354340515	0.00633851712410233	0.0101019906249326	TAS2R60	338398
ENSG00000185900.11	2806.52409086779	1.51691012132786	0.091109318533025	16.6493410965204	3.0595222342197e-62	2.05531397373126e-60	POMK	84197
ENSG00000185903.10	0.277525150044031	0.246793387812808	0.781520271051341	0.31578629109749	0.752164724205737	0.798297068283721	OR11N1P	392540
ENSG00000185904.12	48.8983337204597	0.279266418805234	0.154761632020545	1.80449388623766	0.0711539167365482	0.0977554604070479	LINC00839	84856
ENSG00000185905.4	119.631508559717	0.386394621738711	0.137167887308211	2.81694665800675	0.00484825770958724	0.00783622046363387	C16orf54	283897
ENSG00000185909.15	680.994625014863	-0.87796677082995	0.0588815774755182	-14.9107209499438	2.80705208986905e-50	9.74865798710773e-49	KLHDC8B	200942
ENSG00000185915.5	3.1134490324472	1.34028233155984	0.20196766654941	6.63612326892903	3.22040555286149e-11	1.03942082128894e-10	KLHL34	257240
ENSG00000185917.14	620.073993981206	-0.111666387236901	0.0515936870898999	-2.16434206460816	0.0304381066430215	0.0443706678940198	SETD4	54093
ENSG00000185920.18	1354.27642108239	0.832852065129964	0.0822747436344226	10.1228156824242	4.37641060995443e-24	3.42629788038683e-23	PTCH1	5727
ENSG00000185924.7	398.60383634154	0.005815430164929	0.0987685151999671	0.0588793924172603	0.953048172038879	0.963537931564004	RTN4RL1	146760
ENSG00000185933.7	3.15246616072531	1.69064786336573	0.193182197627682	8.75157175002274	2.10401505933132e-18	1.12110351373794e-17	CALHM1	255022
ENSG00000185940.10	0.562742149372833	1.88602106111582	0.450186737812784	4.18941941799305	2.79669071433884e-05	5.66244949895083e-05	KRTAP5-5	439915
ENSG00000185942.13	30.3215418174527	-0.59237810396911	0.178712888811582	-3.31469155866905	0.000917442953355882	0.00160598902798673	NKAIN3	286183
ENSG00000185946.16	865.968405942128	0.898360734776803	0.0916916195225628	9.79763188233076	1.15256014212713e-22	8.17453189993698e-22	RNPC3	55599
ENSG00000185947.15	353.606112178233	0.763250515182353	0.0685739467632586	11.1303279336883	8.93063465719394e-29	9.36312451166182e-28	ZNF267	10308
ENSG00000185950.9	3125.01443519506	0.0446691686999991	0.102508469613862	0.435760760727997	0.663010316235117	0.719566840646708	IRS2	8660
ENSG00000185958.10	30.913667832524	-0.261106315024454	0.102392555056107	-2.55005175797574	0.0107706927597981	0.016661331812818	FAM186A	121006
ENSG00000185960.15_PAR_Y	2.52505787573836	-0.863895722482166	0.43060925191186	-2.00621728085627	0.0448330709257663	0.0636621195469296	SHOX	6473
ENSG00000185963.14	1090.8389891131	0.271615265421777	0.0499622073141343	5.43641444250076	5.4363424617525e-08	1.38224120359857e-07	BICD2	23299
ENSG00000185966.4	0.182134246527034	-0.408902691047014	0.84589151280125	-0.483398503069139	0.62881281087075	0.689239359142819	LCE3E	353145
ENSG00000185972.6	4.1247536850498	-0.527232818206264	0.11974044327874	-4.40313066971812	1.06699855060785e-05	2.24204191243271e-05	CCIN	881
ENSG00000185973.12	163.872803207722	-0.137027433150643	0.0952747946209556	-1.43823383399352	0.150367718328486	0.195062849730425	TMLHE	55217
ENSG00000185974.7	6.0526050082411	1.74375757333829	0.184443719279036	9.45414449542866	3.2567414836294e-21	2.09105103333346e-20	GRK1	6011
ENSG00000185985.11	41.113696570725	-0.345660830842492	0.177072880688123	-1.95208226973673	0.0509284379023757	0.0716839622712583	SLITRK2	84631
ENSG00000185986.13	419.636000156533	0.0293356036854449	0.0871793402687421	0.336497197558664	0.73649596452178	0.784720471253481	SDHAP3	728609
ENSG00000185988.15	21.3329960314639	-0.980526569456927	0.136805170728246	-7.16732097359592	7.64795800087183e-13	2.77490480984474e-12	PLK5	126520
ENSG00000185989.11	590.197118745816	0.052891030368674	0.0811343151026679	0.651894704500129	0.51446910130356	0.58190485212404	RASA3	22821
ENSG00000186001.14	1575.16832047805	0.37315223676234	0.0499317008209673	7.47325307624302	7.8236174846815e-14	3.0458714589398e-13	LRCH3	84859
ENSG00000186007.10	3.10335570674342	0.76094514585769	0.248216787898104	3.06564738147392	0.00217199302264529	0.00364786872481219	LEMD1	93273
ENSG00000186008.7	0.317005424052974	0.295893398233602	0.366177099460595	0.808060904599097	0.41905552214731	0.487278577694275	RPS4XP21	126235
ENSG00000186009.5	2.34623888913507	2.01716801929626	0.24374474413089	8.27573955076975	1.27660766517503e-16	6.03749442070642e-16	ATP4B	496
ENSG00000186010.19	5998.73853698291	-1.52590255169581	0.0844417982167213	-18.0704649109858	5.44529131725611e-73	6.036628495034e-71	NDUFA13	51079
ENSG00000186017.16	350.044165647165	0.265292326555315	0.0528125101496197	5.02328569128284	5.07948987007705e-07	1.19791857250353e-06	ZNF566	84924
ENSG00000186020.13	589.385670826666	0.340466272599235	0.0552166917952093	6.16600273449874	7.00378736614656e-10	2.05043232446267e-09	ZNF529	57711
ENSG00000186026.7	192.703382277425	0.578187771533233	0.0590108194312592	9.7979959794789	1.14841404371997e-22	8.14640940800504e-22	ZNF284	342909
ENSG00000186038.9	2.21853826534703	1.05677651343862	0.208099200425084	5.07823437706607	3.80958563771147e-07	9.06266596024077e-07	HTR3E	285242
ENSG00000186047.11	14.5162381434723	1.08948447294988	0.129374272195235	8.42118339653939	3.72700312366228e-17	1.82653278607716e-16	DLEU7	220107
ENSG00000186049.8	4.35129263135411	1.04079838705683	0.224401583172801	4.63810625727789	3.51616015927046e-06	7.70340988164935e-06	KRT73	319101
ENSG00000186051.7	4.03675662975721	1.04020589204298	0.159559224200362	6.5192463629478	7.06615140650321e-11	2.22234930232201e-10	TAL2	6887
ENSG00000186056.10	81.405444743328	-0.0693849308065973	0.0689857056322732	-1.00578707096876	0.31451800795306	0.378800166438127	MATN1-AS1	100129196
ENSG00000186063.13	5795.58182499515	1.10832260796633	0.0964668560514202	11.4891544446681	1.4956870718452e-30	1.73548284136841e-29	AIDA	64853
ENSG00000186073.14	216.315591278032	0.154709884944057	0.0940311195589924	1.64530514652648	0.0999068990586934	0.133878457179133	CDIN1	84529
ENSG00000186074.19	74.3537777038049	0.11420392367454	0.124062236951276	0.920537356741303	0.357292020731294	0.423527957890303	CD300LF	146722
ENSG00000186075.13	1.19189564755352	0.147167251868119	0.231569929088544	0.635519700020495	0.525089522526794	0.592087241191715	ZPBP2	124626
ENSG00000186081.12	2618.00285367757	-1.72444224293821	0.257203891389518	-6.70457291148313	2.01996277901116e-11	6.61547731357879e-11	KRT5	3852
ENSG00000186082.9	0.393810600854008	0.321667111932	0.23681043842993	1.35833164308413	0.174358473899749	0.222995104934684	KRT18P14	119722
ENSG00000186086.19	3.55175626798182	1.8702550687053	0.268970619682302	6.95338052503422	3.5663499989004e-12	1.23380359031905e-11	NBPF6	653149
ENSG00000186088.16	682.631851287301	0.0572304482388668	0.064232009557468	0.890995761041278	0.372931444341752	0.439736302364336	GSAP	54103
ENSG00000186092.7	0.341202047304507	0.383638096161494	0.662128539801556	0.579401238733001	0.562318468474622	0.626966705003326	OR4F5	79501
ENSG00000186094.18	28.7616518870625	1.77643589911834	0.140104803802451	12.6793361177189	7.69811082755216e-37	1.28756696483573e-35	AGBL4	84871
ENSG00000186103.5	1.18729931669487	-1.09982384763146	0.377958118349082	-2.90990931068098	0.00361533644923	0.00592300361239738	ARGFX	503582
ENSG00000186104.11	453.590683169484	-0.101316865718795	0.0457010465465921	-2.21694848093912	0.0266266122777743	0.0391492614664296	CYP2R1	120227
ENSG00000186105.8	66.4365862321895	-0.241502361422055	0.0878392109566586	-2.7493685199565	0.00597102125369383	0.00954773680572352	LRRC70	100130733
ENSG00000186106.11	833.656906708909	0.333647873792311	0.0599025197897224	5.56984706091706	2.5496303857637e-08	6.64022185122314e-08	ANKRD46	157567
ENSG00000186111.11	2038.02477806111	-0.638999349858923	0.0586860915078017	-10.8884291565741	1.3087819628233e-27	1.28002971240143e-26	PIP5K1C	23396
ENSG00000186115.13	99.8255981236581	-1.60057180306602	0.23690488314765	-6.75617902763311	1.41678340776694e-11	4.69261935390259e-11	CYP4F2	8529
ENSG00000186118.9	7.66956069858433	0.65279556884158	0.135457846133504	4.8191787148173	1.44150385825083e-06	3.26115341321998e-06	TEX38	374973
ENSG00000186124.4	0.283769980990944	0.386151324217996	0.60931679482003	0.633744757244138	0.526247410600771	0.59318481602129	OR9M1P	81153
ENSG00000186130.5	519.98576441214	1.00890218061772	0.0632398602250844	15.9535801791278	2.69022347291228e-57	1.3604973965428e-55	ZBTB6	10773
ENSG00000186132.15	242.348542386042	-0.729421955789455	0.0686203899442028	-10.6298136221984	2.16544793225911e-26	1.96145393405213e-25	C2orf76	130355
ENSG00000186136.1	1.66877392922728	2.50149802893515	0.287139933654495	8.71177337508586	2.99157309714928e-18	1.57740995231481e-17	TAS2R42	353164
ENSG00000186141.9	714.452779831496	0.191568359452845	0.0418053270993833	4.58239111483165	4.59689082023585e-06	9.98270090359912e-06	POLR3C	10623
ENSG00000186143.11	0.406104194224752	0.230813395144348	0.383218316383631	0.602302617793681	0.546972718630816	0.612672982972873	PRR30	339779
ENSG00000186146.2	0.212989811640433	-0.143271344326613	0.495105085445972	-0.289375626585535	0.772293944675839	0.815947469681812	DEFB131A	644414
ENSG00000186150.5	3.1064955844218	0.0509222122703395	0.170784858846199	0.298165848040415	0.765576586235691	0.809953143170022	UBL4B	164153
ENSG00000186152.6	0.435369971669424	0.566711685107922	0.290493483019393	1.95085851571441	0.0510738786769955	0.0718664238345641	LILRP1	79167
ENSG00000186153.18	511.468996937234	0.262477772094811	0.0644217395805469	4.07436641425421	4.61397883559182e-05	9.17110817042714e-05	WWOX	51741
ENSG00000186160.5	20.1321353256722	-0.290287386559964	0.166478363938124	-1.74369437380978	0.081212396957693	0.110620862298253	CYP4Z1	199974
ENSG00000186162.11	265.310581629613	-0.423106113581768	0.0499158243349022	-8.47639239097818	2.32284388379453e-17	1.15472587105929e-16	CIDECP1	152302
ENSG00000186163.9	0.313611882591608	0.482753922304268	0.515401801327361	0.936655481337062	0.348935803068709	0.414901105865308	PRSS59P	207147
ENSG00000186166.9	722.171210546122	0.0271160585255381	0.083322090290992	0.325436609077361	0.744850652080066	0.791897555201883	CENATAC	338657
ENSG00000186174.13	2262.92347279619	0.168955920512673	0.0676588328970559	2.49717462270954	0.0125187292788623	0.0192069636662229	BCL9L	283149
ENSG00000186184.20	3201.85206604818	-0.236434921150648	0.0413043140933518	-5.72421855538582	1.03910911299653e-08	2.78141908639128e-08	POLR1D	51082
ENSG00000186185.14	385.357654555849	2.59159976585996	0.140380754376969	18.4612184010684	4.23675712630297e-76	5.41739208800483e-74	KIF18B	146909
ENSG00000186187.12	568.780601675136	-0.259865076119996	0.0588242646398287	-4.41765107836209	9.97793245331957e-06	2.10231608366005e-05	ZNRF1	84937
ENSG00000186188.11	33.5126304092845	0.990085318979764	0.160746892709476	6.1592812295861	7.30758541291688e-10	2.13714822514604e-09	FFAR4	338557
ENSG00000186191.9	1.58559033723472	1.57184326234377	0.373074324344661	4.21321747376974	2.51758446135648e-05	5.11644733016634e-05	BPIFB4	149954
ENSG00000186193.9	1193.27163125166	0.616988780200748	0.0850455552115823	7.25480336586386	4.0224576207573e-13	1.48740383710701e-12	SAPCD2	89958
ENSG00000186197.15	454.046515281649	0.696499203852945	0.124112617907477	5.61183234707183	2.00195349242792e-08	5.25552200295645e-08	EDARADD	128178
ENSG00000186198.4	11.1373646147521	-1.97125269074191	0.143337671458193	-13.7525095160826	4.91930932566066e-43	1.15801879413526e-41	SLC51B	123264
ENSG00000186204.15	183.595227799823	-1.14864600531452	0.155612852173094	-7.38143404785637	1.56593581583576e-13	5.97146531686449e-13	CYP4F12	66002
ENSG00000186205.13	2615.68643960096	-0.410257481625621	0.0810709263154773	-5.06047605807729	4.18210973518654e-07	9.91898493286668e-07	MTARC1	64757
ENSG00000186207.5	0.465848038099242	0.266362356278344	0.285232881757789	0.933841689768892	0.350385560906383	0.416360950202904	LCE5A	254910
ENSG00000186212.4	228.362659644221	0.27636365202248	0.0889761320832526	3.10604254817342	0.00189609430829444	0.00320615030137593	SOWAHB	345079
ENSG00000186222.5	464.758487612916	-0.587045674066856	0.0404979182044337	-14.4957000284174	1.28980697638105e-47	3.88313860869129e-46	BLOC1S4	55330
ENSG00000186226.9	1.05350959808012	2.78092235347045	0.528489050206407	5.26202454409289	1.42477740834469e-07	3.50751005700301e-07	LCE1E	353135
ENSG00000186230.7	305.282673672555	0.646268609310411	0.0625509936336019	10.3318679971095	5.05661202146089e-25	4.19449042524757e-24	ZNF749	388567
ENSG00000186231.17	31.9583280501529	1.15936827328834	0.116839220700878	9.92276622810131	3.31440718504012e-23	2.43794987729156e-22	KLHL32	114792
ENSG00000186235.12	13.5258128263825	-0.411547703068513	0.133523048357241	-3.08222219408455	0.00205461410324819	0.00346196938353915	LINC02610	151174
ENSG00000186260.17	2910.865113874	0.812360897613344	0.0827833425759013	9.81309611735618	9.88869730491815e-23	7.03795297933322e-22	MRTFB	57496
ENSG00000186265.10	23.2459114059321	1.1678842660139	0.140038617603901	8.3397300401612	7.44603282347755e-17	3.58398557749867e-16	BTLA	151888
ENSG00000186272.13	218.700055086622	0.619213399834571	0.0495049222108063	12.5081178230678	6.74024150247575e-36	1.06148190967436e-34	ZNF17	7565
ENSG00000186280.7	41.0830068675695	0.304271157403492	0.0643669661645685	4.72713218494026	2.27713036046753e-06	5.0688110976401e-06	KDM4D	55693
ENSG00000186281.13	113.191067472602	-0.0691931953509465	0.134715797310819	-0.513623470537033	0.607515266872375	0.66971159339339	GPAT2	150763
ENSG00000186283.14	1216.42339343578	-0.128096049721937	0.0494846673030443	-2.58860080714449	0.00963667361683081	0.0149973044784046	TOR3A	64222
ENSG00000186288.5	195.411569826161	-0.630155289198376	0.17576095650457	-3.58529733639673	0.00033669438177832	0.000616403393510694	PABPC1L2A	340529
ENSG00000186297.12	11.7488750923518	0.816203086976662	0.168630048741163	4.84019955559334	1.29708814942594e-06	2.94747516118101e-06	GABRA5	2558
ENSG00000186298.12	4966.77067257678	0.42018372949786	0.0475795351824706	8.83118609474488	1.03571503911942e-18	5.63205245810391e-18	PPP1CC	5501
ENSG00000186300.12	264.629683203476	0.612485622123877	0.0667003358411802	9.18264674981942	4.20623328247155e-20	2.49365587211225e-19	ZNF555	148254
ENSG00000186301.8	133.402897464558	0.0265395572725672	0.138289704919653	0.191912747864975	0.847810551699373	0.878735869232863	MST1P2	11209
ENSG00000186310.10	99.1389016917156	0.0204994549151726	0.111358964998412	0.184084459795985	0.853947197432448	0.883976757342158	NAP1L3	4675
ENSG00000186312.10	404.042051330536	-0.0875155818700266	0.061179008609025	-1.43048381887503	0.152578206683462	0.19765693370412	CA5BP1	340591
ENSG00000186314.12	106.23367950006	0.639392674692838	0.104355975764988	6.12703460444626	8.95320055628942e-10	2.60151455027779e-09	PRELID2	153768
ENSG00000186318.18	1309.32066962059	0.407031323424472	0.0540629490466148	7.52884055720891	5.11928477798005e-14	2.01851851574336e-13	BACE1	23621
ENSG00000186326.4	30.3430198752099	0.697625815279401	0.100850662764248	6.91741428522086	4.59961509093227e-12	1.57816798008668e-11	RGS9BP	388531
ENSG00000186329.9	1.23417135262188	-0.32091779352064	0.266362711704988	-1.20481501132964	0.228274723627438	0.284562594464835	TMEM212	389177
ENSG00000186334.10	0.988873691404283	0.112825497658667	0.278619304349049	0.404945012414937	0.685517930541292	0.739968739615152	SLC36A3	285641
ENSG00000186335.9	15.9506245134986	1.25001718187503	0.332040845963313	3.76464882881651	0.000166783308203559	0.000314247736057183	SLC36A2	153201
ENSG00000186340.17	1433.62722548678	1.48875160800869	0.121889254596305	12.2139692538067	2.61798397961986e-34	3.80228592896775e-33	THBS2	7058
ENSG00000186350.12	2619.48379521987	-0.0782392218256242	0.0617711918083716	-1.26659725245937	0.205299335386294	0.258673024645925	RXRA	6256
ENSG00000186352.9	981.126905039508	-0.816702847938682	0.090806834629346	-8.99384777888457	2.38723018481008e-19	1.34898736206048e-18	ANKRD37	353322
ENSG00000186364.12	157.116547179557	-0.184106655107236	0.0727201010853345	-2.53171616044914	0.0113505831460608	0.0175090272404226	NUDT17	200035
ENSG00000186367.7	0.594901598317825	0.239640726689413	0.375293654205499	0.638541909792574	0.523120981693687	0.590207611988347	MINAR2	100127206
ENSG00000186376.15	668.488882880409	0.175781162265547	0.0587822807908325	2.99037669006136	0.00278633602969274	0.00461984080013411	ZNF75D	7626
ENSG00000186377.8	608.794412154728	0.324204879035525	0.130407888060608	2.48608334861498	0.0129157711730855	0.0197797191129433	CYP4X1	260293
ENSG00000186395.9	835.059804859739	-0.799414418441489	0.0683240297451426	-11.7003405891515	1.26942969769824e-31	1.5787443236272e-30	KRT10	3858
ENSG00000186399.11	162.536957189701	0.332025791665722	0.108304945231677	3.06565679854674	0.00217192462236945	0.00364786872481219	GOLGA8R	101059918
ENSG00000186407.7	48.6605438981186	0.313154711785646	0.159500200805819	1.96334995318841	0.0496055247977635	0.0699597375954922	CD300E	342510
ENSG00000186409.18	267.989718477074	0.538574716308633	0.0779993035223719	6.90486571016827	5.02509411456847e-12	1.71891215232264e-11	CCDC30	728621
ENSG00000186416.18	547.19568494996	0.581849649859688	0.0485971385335652	11.9729199581949	4.92638226350397e-33	6.66460893591975e-32	NKRF	55922
ENSG00000186417.14	107.663568877802	-0.176064948277376	0.159003956726713	-1.10729916350438	0.268164605891563	0.328600385139892	GLDN	342035
ENSG00000186431.19	17.1262081141867	1.18374294000825	0.216133048651077	5.47691779390606	4.32798155348558e-08	1.10787761895486e-07	FCAR	2204
ENSG00000186432.10	3162.31997886656	0.458198409958939	0.050340576945073	9.10196977795631	8.87081234902682e-20	5.14783900228659e-19	KPNA4	3840
ENSG00000186439.14	54.9921403525098	-1.45116606392104	0.257520947944117	-5.63513793928697	1.74918270736228e-08	4.6111138016066e-08	TRDN	10345
ENSG00000186440.3	0.206967694920614	0.187939571136712	0.711595087401045	0.264110270664069	0.79169494996092	0.832536576313428	OR6P1	128366
ENSG00000186442.7	0.309144980696374	-0.168080440588747	0.38399644080846	-0.437713537747572	0.661593954646165	0.718313407421764	KRT3	3850
ENSG00000186446.12	173.503351955994	0.283062448150023	0.0663863643234913	4.26386428952036	2.00921503329214e-05	4.12577031039034e-05	ZNF501	115560
ENSG00000186448.15	770.08698677519	0.603530389336599	0.0409761059314061	14.7288371019664	4.20886110225208e-49	1.37772094073646e-47	ZNF197	10168
ENSG00000186451.2	10.1675387373538	1.08088443297559	0.183910966597466	5.87721576898331	4.17224235449583e-09	1.1504530792961e-08	SPATA12	353324
ENSG00000186452.11	1.5205307500857	-0.164884946761472	0.23149879086907	-0.712249710430353	0.476310159234817	0.544767716743321	TMPRSS12	283471
ENSG00000186453.13	10.8666532397568	-0.771546126082422	0.0983663670293594	-7.84359684496774	4.37821178309279e-15	1.85694434739185e-14	FAM228A	653140
ENSG00000186458.5	72.1905207181281	-0.162559366130975	0.156913834348401	-1.03597854711803	0.300212150976742	0.363369243890502	DEFB132	400830
ENSG00000186462.9	534.320868595125	0.322084007484556	0.105316478396767	3.05824893110406	0.00222634550800258	0.00373358116806469	NAP1L2	4674
ENSG00000186466.5	3.64331019964971	-0.819587037615161	0.275099006436592	-2.97924390288218	0.00288960666511135	0.00478173118092565	AQP7P1	375719
ENSG00000186468.13	26541.5450963939	-0.644566168728547	0.0618303195269817	-10.4247588183216	1.91143655921863e-25	1.62477522368029e-24	RPS23	6228
ENSG00000186469.9	535.980532284611	0.799450637162895	0.110870169200892	7.21069195550994	5.5668260555482e-13	2.0393722442957e-12	GNG2	54331
ENSG00000186470.14	1100.19278697414	-0.127338969153199	0.0823708744241785	-1.54592226977526	0.122123341482761	0.161078697596929	BTN3A2	11118
ENSG00000186471.13	3.48052641661645	-0.328555578928587	0.220504511997746	-1.49001748740609	0.136219637909713	0.178145892891335	AKAP14	158798
ENSG00000186472.20	1554.65669871903	1.60751369433309	0.131671597585393	12.2085075582877	2.79977785058635e-34	4.05846058863257e-33	PCLO	27445
ENSG00000186474.16	261.513215381833	-0.00307128378100763	0.202433812905064	-0.0151717923845458	0.987895125488407	0.990668442463911	KLK12	43849
ENSG00000186479.5	88.9838204237991	0.271337890961763	0.13162477006416	2.06145006619575	0.0392601226118377	0.0562524705897623	RGS7BP	401190
ENSG00000186480.13	2405.40928677522	0.388247960987035	0.0792882810943917	4.89666260421046	9.74779917541007e-07	2.24074919860078e-06	INSIG1	3638
ENSG00000186481.16	52.1458546067933	1.77618121894312	0.172224487013626	10.3131746811509	6.14376213046324e-25	5.07198440443911e-24	ANKRD20A5P	440482
ENSG00000186487.21	23.8370278549425	2.74323390411364	0.249433299333446	10.9978656075364	3.91283705614572e-28	3.94518107213402e-27	MYT1L	23040
ENSG00000186496.12	117.786974407583	0.0822288230951094	0.0594254540325486	1.38373066615647	0.166440939922465	0.213836675847636	ZNF396	252884
ENSG00000186501.15	1603.08723608837	-1.01283146347637	0.0475517345699075	-21.2995692509884	1.14569763266302e-100	4.77469488412314e-98	TMEM222	84065
ENSG00000186508.4	0.189015320451923	-0.0583347851828512	0.954070618841489	-0.0611430475174743	0.951245286300424	0.962147443562682	OR9I2P	81156
ENSG00000186510.12	41.6784169914866	-0.404015517369642	0.145833751691696	-2.77038417158576	0.00559902103525854	0.00897842161094313	CLCNKA	1187
ENSG00000186513.4	0.440715418901183	0.496046471596506	0.513715039491838	0.965606286487525	0.334241228435504	0.399730661635541	OR9Q2	219957
ENSG00000186517.14	529.713331056013	0.536088676087145	0.101550822039593	5.27901857730047	1.29877638397926e-07	3.20679281729785e-07	ARHGAP30	257106
ENSG00000186522.15	1120.65411112117	-0.13222531538974	0.0608117582801834	-2.17433797556924	0.0296797624223886	0.0433255416881033	SEPTIN10	151011
ENSG00000186523.15	163.303105495073	-0.203484447471428	0.0900289979032388	-2.26021006798419	0.02380821630064	0.0352506334904275	FAM86B1	85002
ENSG00000186526.13	1154.13283565348	-0.103971460145688	0.21962269512549	-0.473409453819332	0.635921086422729	0.69545678157236	CYP4F8	11283
ENSG00000186529.16	149.732461819004	1.69310171435243	0.19703563992416	8.59287038123716	8.48232072739251e-18	4.33792493602102e-17	CYP4F3	4051
ENSG00000186532.12	475.45920688345	0.318897182332469	0.0454401413218373	7.01796193972698	2.25127846011726e-12	7.91067157556545e-12	SMYD4	114826
ENSG00000186543.7	0.179416414867478	-0.188530401463155	0.347274725957606	-0.542885466091105	0.587208663382707	0.650489178522884	CROCCP5	100421114
ENSG00000186562.8	0.657613167254183	1.50702665573858	0.5089739790624	2.9609110047526	0.00306730556940389	0.00506294397731038	DEFB105A	245908
ENSG00000186564.6	54.9146268932246	-0.926432104951243	0.107779795287617	-8.59560089605849	8.2830209679779e-18	4.23792759745047e-17	FOXD2	2306
ENSG00000186566.13	1884.18215233256	0.869493618138317	0.0628017246698903	13.8450595538372	1.36267767147161e-43	3.3134932099009e-42	GPATCH8	23131
ENSG00000186567.14	339.326077703452	-0.718799651690119	0.097393776289495	-7.38034481334358	1.57880104520143e-13	6.01848532594826e-13	CEACAM19	56971
ENSG00000186575.19	1441.76046359825	0.0536838505956991	0.0423166234785801	1.26862320721011	0.204575483167385	0.257840383127911	NF2	4771
ENSG00000186577.14	693.209906670707	-0.839287988436986	0.0595644323213885	-14.0904220140719	4.3495457760343e-45	1.14417712351565e-43	SMIM29	221491
ENSG00000186583.12	18.4748679470875	1.47116302410353	0.1531178646908	9.60804297443888	7.39409337895428e-22	4.96051198231261e-21	SPATC1	375686
ENSG00000186591.13	4871.44091396025	0.371898192662093	0.0429998040034677	8.64883460008563	5.20280054283298e-18	2.69877664667938e-17	UBE2H	7328
ENSG00000186594.15	489.053654682242	-0.814808292786747	0.0918670849258393	-8.86942579537067	7.35240330347684e-19	4.04058999128436e-18	MIR22HG	84981
ENSG00000186603.7	23.0847898589878	-0.266327238167997	0.116338256149524	-2.28924901389014	0.022064888255347	0.0328043388876566	HPDL	84842
ENSG00000186615.12	84.8889583330958	0.161642801478284	0.060269601176394	2.68199553876582	0.00731844357354989	0.0115715529685206	KTN1-AS1	100129075
ENSG00000186625.14	411.887540699136	-0.0556435139592167	0.0352684425277406	-1.57771395534265	0.11463133880672	0.151985210132019	KATNA1	11104
ENSG00000186628.12	42.3279789799071	0.292635999073235	0.145802504837938	2.00707113638758	0.0447420890552397	0.0635467556417572	FSD2	123722
ENSG00000186635.15	2616.68639116918	-0.00496421608292948	0.0786003584590172	-0.0631576773980981	0.949640946004399	0.960870205217993	ARAP1	116985
ENSG00000186638.17	219.668508445871	2.00208753946876	0.0968039806276233	20.6818720313807	5.04448309976138e-95	1.63343266069899e-92	KIF24	347240
ENSG00000186642.16	415.696216931248	-0.748782835194305	0.102558519312679	-7.3010300871391	2.85572873642543e-13	1.06844135243368e-12	PDE2A	5138
ENSG00000186645.11	13.9455861491062	1.72008098549324	0.263298026158213	6.53282901733437	6.45388105055249e-11	2.03561830556634e-10	SPDYE17	102723849
ENSG00000186648.15	107.088857033349	2.19694619310713	0.153388818543335	14.3227271320722	1.57806972647046e-46	4.53559005866595e-45	CARMIL3	90668
ENSG00000186652.10	69.4274189428547	-1.07463758426996	0.390556488362457	-2.75155481035728	0.00593130931859377	0.00948659610961185	PRG2	5553
ENSG00000186654.21	736.144097630145	-1.06724924494457	0.072835768577515	-14.6528177815377	1.29242649890683e-48	4.10520990044442e-47	PRR5	55615
ENSG00000186660.15	2685.06518737205	0.74267231157913	0.0436445036516125	17.0163995335457	6.20720908415829e-65	4.72724659338207e-63	ZFP91	80829
ENSG00000186665.10	486.097788651641	-0.374776518326414	0.067467832122428	-5.55489196164387	2.77783517447631e-08	7.21160427801836e-08	C17orf58	284018
ENSG00000186666.6	370.664323855024	-0.00718978344934121	0.0471221241373511	-0.15257766030208	0.878731343195493	0.903998057778929	BCDIN3D	144233
ENSG00000186675.7	4.75347350861316	-0.0619700517853976	0.166448750253805	-0.372307101680874	0.709664211705419	0.760941407105232	MAGEE2	139599
ENSG00000186676.3	4.28016418770955	-0.143795084947876	0.155364657676163	-0.925532789108305	0.354688836008465	0.420819006218499	EEF1GP1	646837
ENSG00000186684.14	24.9466579617342	-1.89800177085496	0.170492135309408	-11.1324887063587	8.71672782931327e-29	9.14738174095502e-28	CYP27C1	339761
ENSG00000186687.16	657.814133442868	0.355857254680729	0.0536219475973756	6.63641047417207	3.21413999494859e-11	1.03747294200115e-10	LYRM7	90624
ENSG00000186704.9	60.9520611144153	0.440818526434556	0.13824246599518	3.18873454159829	0.00142897035258418	0.00244884734234928	DTX2P1	107161144
ENSG00000186710.12	22.6410479437025	-1.28261471521293	0.149633036240942	-8.57173487509559	1.01937556672604e-17	5.18161568354568e-17	CFAP73	387885
ENSG00000186714.13	5.08972811870572	0.641563176341818	0.158660045936089	4.04363412702055	5.26290258534556e-05	0.000104039872831965	CCDC73	493860
ENSG00000186715.11	139.969688996771	-0.550873361266944	0.128108013800193	-4.30006948766007	1.70744563006989e-05	3.52767594050107e-05	MST1L	11223
ENSG00000186716.21	1947.67991396046	-0.0791587913502976	0.0537656944651959	-1.47229180498244	0.140942095336433	0.18371453139292	BCR	613
ENSG00000186723.4	19.2330912200785	-0.48855923179523	0.180409439358851	-2.7080580347209	0.00676781866589227	0.0107511647313431	OR10H1	26539
ENSG00000186732.14	55.672267976464	1.07865633157191	0.186459657540154	5.78493142056548	7.25419184415967e-09	1.96369712343648e-08	MPPED1	758
ENSG00000186743.2	2.63653397682243	3.37078075304642	0.37099477750662	9.08579030600038	1.02948017024396e-19	5.94659560863839e-19	TPI1P3	728402
ENSG00000186765.12	68.9316491396199	-0.0365353317452299	0.107329299976807	-0.34040408120732	0.733552245657102	0.782120932031565	FSCN2	25794
ENSG00000186766.8	6.411548487682	-0.111882076473006	0.162726986837057	-0.687544694630379	0.491739545941609	0.559853925158371	FOXI2	399823
ENSG00000186767.7	939.725859132443	1.59434282368389	0.111120692498934	14.347848162476	1.09894373096156e-46	3.18700762801862e-45	SPIN4	139886
ENSG00000186777.12	17.3950661068789	0.416833457722593	0.132733035601746	3.14038969901408	0.00168723230046259	0.00286947434768641	ZNF732	654254
ENSG00000186787.10	270.798130772797	-0.068916742992975	0.0480040203196413	-1.43564523417171	0.15110331629734	0.195926744734586	SPIN2B	474343
ENSG00000186788.14	0.189824980463081	0.0186624302528537	0.917992067036358	0.0203296203997747	0.983780427004321	0.987290089835615	SPATA31D3	389762
ENSG00000186790.6	2.37975115863821	0.829037513421561	0.183210051062585	4.52506567523613	6.03767535255172e-06	1.29781618006113e-05	FOXE3	2301
ENSG00000186792.17	208.469601364704	-0.0242419380564067	0.0641780336444971	-0.377729523323987	0.705631533426834	0.757429340774328	HYAL3	8372
ENSG00000186806.6	223.059763409628	-0.00136960268466174	0.107625361182519	-0.0127256500662429	0.989846674328636	0.992205446636176	VSIG10L	147645
ENSG00000186810.8	44.0115096996475	0.145145655626525	0.136288699826159	1.0649867216553	0.286881938629493	0.34897081635023	CXCR3	2833
ENSG00000186812.13	1105.43500890343	0.342500017193168	0.048153400743483	7.1126859558205	1.13806041745992e-12	4.08208113287486e-12	ZNF397	84307
ENSG00000186814.14	705.438677307427	0.457651196785982	0.060260176736043	7.59458769579497	3.08773982347777e-14	1.23633201418834e-13	ZSCAN30	100101467
ENSG00000186815.13	1946.68010888652	0.0109191617397843	0.0636321709264643	0.171598133158193	0.863753475207735	0.891932919577511	TPCN1	53373
ENSG00000186818.12	233.901836711452	0.303555906573872	0.101513182916184	2.99031020261188	0.00278694264823629	0.00462050617557341	LILRB4	11006
ENSG00000186825.6	4.45346735841936	-1.13254646656972	0.24923462761636	-4.54409757344401	5.51710991879819e-06	1.19001102379445e-05	CDRT15P3	408029
ENSG00000186827.11	86.8882184982917	-0.893597508234588	0.121672929337346	-7.34425901555334	2.06902107771268e-13	7.8262517595403e-13	TNFRSF4	7293
ENSG00000186831.11	1.63740612718854	-0.561642985062807	0.211854248665304	-2.65108199906868	0.00802343593896294	0.0126162251319446	KRT17P2	339241
ENSG00000186832.9	89.858467547671	-2.1014450282662	0.215587694526625	-9.7475184419984	1.89032515647607e-22	1.31864107020217e-21	KRT16	3868
ENSG00000186834.4	2183.13372240324	0.0597194492668734	0.0434694130888549	1.37382690547954	0.169495426170689	0.217376254068003	HEXIM1	10614
ENSG00000186838.14	4.13044944108573	-0.29934121688761	0.221059205333339	-1.35412237837473	0.175697337766613	0.224466689626383	SELENOV	348303
ENSG00000186844.6	0.184768720465383	-0.91373166824532	0.830619196030348	-1.10006086135762	0.271305605221894	0.332168924036566	LCE1A	353131
ENSG00000186847.6	621.412809581349	-2.30279699593791	0.212495370027208	-10.8369278617367	2.30067576992726e-27	2.21736864515323e-26	KRT14	3861
ENSG00000186854.11	54.7563488112269	0.804381522449352	0.136143400595098	5.90834016877284	3.45571868560407e-09	9.59521544234136e-09	TRABD2A	129293
ENSG00000186860.5	0.910596097696613	1.66473378259819	0.375051075505761	4.4386855319726	9.05099443256544e-06	1.91535196020188e-05	KRTAP17-1	83902
ENSG00000186862.20	41.9684042491977	0.398697877229429	0.105350414170527	3.78449273663101	0.000154022405485963	0.000291289316715733	PDZD7	79955
ENSG00000186866.17	1204.60481402651	-0.215179360040179	0.0604674420926793	-3.55859868704831	0.000372838701778493	0.000679506686441051	POFUT2	23275
ENSG00000186867.11	4.92699495421624	-0.290634360831784	0.190670131876139	-1.52427838577561	0.127439184109745	0.167496283766842	QRFPR	84109
ENSG00000186868.17	1266.84792066805	0.467595864278525	0.0910176285757962	5.13742086665253	2.78534693970011e-07	6.70404708069318e-07	MAPT	4137
ENSG00000186871.7	179.910503835635	2.52851076089468	0.110636114332022	22.854298310826	1.32441921003503e-115	1.14636123508589e-112	ERCC6L	54821
ENSG00000186889.10	109.571074755663	0.0600777724441747	0.0614048392909879	0.978388236788237	0.327882343889667	0.392908850269702	TMEM17	200728
ENSG00000186891.14	107.33560600104	-0.411657302916035	0.127606136583895	-3.225999265681	0.00125533679089136	0.00216354225667879	TNFRSF18	8784
ENSG00000186895.4	0.767243713559247	-0.426783253511441	0.447788737958491	-0.95309063702045	0.340544149648746	0.406264621277047	FGF3	2248
ENSG00000186897.5	5.10788460290896	0.897474204772403	0.19024777155061	4.71739667412428	2.38881651636769e-06	5.30901849620745e-06	C1QL4	338761
ENSG00000186907.8	147.871948478959	-0.0273086746168424	0.0929207264162656	-0.293892177451403	0.768840295780147	0.813004719311357	RTN4RL2	349667
ENSG00000186908.15	1128.47544106724	0.467722580073778	0.05686269477245	8.2254733432083	1.94421506146413e-16	9.0690409059425e-16	ZDHHC17	23390
ENSG00000186910.4	123.845862107663	0.158873180715948	0.208371743229526	0.762450696306485	0.445791058692162	0.514042214553724	SERPINA11	256394
ENSG00000186912.7	5.23511653041502	1.44471871581646	0.146088876848537	9.88931359445196	4.6319286595373e-23	3.37835807870871e-22	P2RY4	5030
ENSG00000186918.14	2395.02635701076	-0.0896209211092175	0.0642844944228492	-1.39412967176363	0.16327845048683	0.210168968634545	ZNF395	55893
ENSG00000186919.13	1347.96151540224	-0.131047514036224	0.0820559041702486	-1.59705161208545	0.110254202947991	0.146604963824223	ZACN	353174
ENSG00000186940.6	2.04543414331412	0.021999211535496	0.12042634367623	0.182677733658024	0.855050887719066	0.884895389973729	CHCHD2P9	645345
ENSG00000186951.17	977.853112339137	0.35033650256575	0.0598483754537931	5.85373454015027	4.80655609283235e-09	1.31881421106005e-08	PPARA	5465
ENSG00000186952.15	40.7827150321014	-0.135298700514903	0.103647600786642	-1.30537223715786	0.191766127218551	0.243146138373423	TMEM232	642987
ENSG00000186960.14	16.9329222134342	3.21793334275053	0.333171853012715	9.65847899110408	4.52532660755283e-22	3.08186450717726e-21	LINC01551	387978
ENSG00000186971.3	0.191387327169489	0.178007821281277	0.488862829618358	0.364126316210711	0.715763686289826	0.766222089575901	KRTAP13-4	284827
ENSG00000186976.15	99.0540067195604	0.601918020852415	0.0897907012793198	6.7035674326674	2.03391769639788e-11	6.65875775364943e-11	EFCAB6	64800
ENSG00000186994.12	201.537968562585	-1.22860585604033	0.100766415788165	-12.1926124535693	3.4033325981664e-34	4.91593699970705e-33	KANK3	256949
ENSG00000186998.16	295.881929166063	-0.870442106895243	0.115256409476261	-7.55222300304716	4.27891003433028e-14	1.69742166168845e-13	EMID1	129080
ENSG00000187003.7	0.55114112288824	0.286052327915988	0.287316636581362	0.995599598128332	0.319444730114893	0.38402478252514	ACTL7A	10881
ENSG00000187010.21	29.927702203298	0.358020855046444	0.131482241367678	2.72295978013694	0.0064699934067668	0.0103009527147211	RHD	6007
ENSG00000187013.4	41.6450156879523	-1.06483584477853	0.112094446812686	-9.49945224813775	2.10997220535742e-21	1.373159904438e-20	LINC02875	388407
ENSG00000187017.18	288.637293626019	-0.286719132919377	0.144424394984726	-1.98525417364359	0.047116199791367	0.0667123768846621	ESPN	83715
ENSG00000187021.15	1.52220870539242	-2.6002512564593	0.453692996045121	-5.7313012965285	9.96630531274714e-09	2.67103391581181e-08	PNLIPRP1	5407
ENSG00000187024.15	359.995148061286	-0.734098356110223	0.064792292570288	-11.3300259489022	9.31771326865222e-30	1.03627614654996e-28	PTRH1	138428
ENSG00000187026.3	0.24175455653875	0.576785504446692	0.40021820109845	1.44117759478112	0.149534516432433	0.194065887664928	KRTAP21-2	337978
ENSG00000187033.9	0.866124167179106	2.05130149698853	0.333085339670319	6.15848628768491	7.3443542153728e-10	2.14762239396904e-09	SAMD7	344658
ENSG00000187037.9	39.2858732272866	0.653806182938922	0.135693151820907	4.81826956014583	1.44808645144635e-06	3.27555146713985e-06	GPR141	353345
ENSG00000187045.19	42.7729695513134	1.84356420015616	0.183450645174564	10.0493743066529	9.24525527096691e-24	7.07325674810386e-23	TMPRSS6	164656
ENSG00000187048.14	26.0514754607165	2.87148953201374	0.280118951308866	10.2509648797291	1.17168003715362e-24	9.5002966658705e-24	CYP4A11	1579
ENSG00000187049.11	442.571370536317	-0.387849172572198	0.04478274240461	-8.66068382029841	4.68942573190232e-18	2.44204978326034e-17	TMEM216	51259
ENSG00000187051.9	2475.3231944225	-1.2779293948761	0.060583864940187	-21.0935600780466	9.11381754984151e-99	3.53623977673118e-96	RPS19BP1	91582
ENSG00000187054.16	5.10397656290907	-0.460899917412517	0.248950504240563	-1.85137169662908	0.0641160979991482	0.0888048207423578	TMPRSS11A	339967
ENSG00000187066.9	52.7090708236372	0.0622186929223091	0.105946257741166	0.587266546727055	0.557024704985897	0.621957949558677	TMEM262	100130348
ENSG00000187068.3	314.783351259637	-0.62303367740978	0.108303714612995	-5.7526528950192	8.78537499684873e-09	2.36327021306495e-08	C3orf70	285382
ENSG00000187079.20	2089.70232205297	0.805303312159478	0.0788522256354716	10.2128165143028	1.73746801769481e-24	1.39496428841288e-23	TEAD1	7003
ENSG00000187080.10	2.03890406965944	3.02766926849806	0.320043108950158	9.46019202984798	3.07378190535392e-21	1.97781057581236e-20	OR2AK2	391191
ENSG00000187091.14	420.313085013877	-0.772997597834334	0.065812485163535	-11.7454552265203	7.45201298386142e-32	9.39254137190195e-31	PLCD1	5333
ENSG00000187094.12	153.530000045142	-2.60712915918877	0.221263324373277	-11.7829250128705	4.78048439580857e-32	6.10396658640987e-31	CCK	885
ENSG00000187097.13	7519.29886011212	-0.196781220533846	0.109781394919246	-1.79248242089287	0.0730557226204402	0.100224488521805	ENTPD5	957
ENSG00000187098.18	397.256841260027	-0.316686576997691	0.0818457459425827	-3.86931016817729	0.000109143722169756	0.000209611272876708	MITF	4286
ENSG00000187105.9	17.7044443466256	0.423771256464452	0.107644386729624	3.93677059565457	8.25854861538729e-05	0.000160371479260491	HEATR4	399671
ENSG00000187109.15	13392.8437998998	0.0332186939230317	0.0540832299722552	0.614214312645027	0.539073716645311	0.605353382213238	NAP1L1	4673
ENSG00000187116.14	47.2517144304018	-0.0939734540288835	0.153407183396053	-0.612575317195357	0.540157183013488	0.606373388792689	LILRA5	353514
ENSG00000187118.14	624.566620637798	0.0544792573021866	0.0487569024024726	1.11736502151998	0.263838284533769	0.323934022984271	CMC1	152100
ENSG00000187122.17	483.110599259466	0.520495441629429	0.148873210715981	3.49623306386819	0.000471876354621416	0.000851283933029593	SLIT1	6585
ENSG00000187123.15	175.614348772076	0.346514411120045	0.107472934911372	3.22420162253686	0.00126324423966092	0.00217619167845135	LYPD6	130574
ENSG00000187134.14	479.910191501904	0.0122019583265887	0.144685634642612	0.0843342765626233	0.93279066070722	0.947270477827018	AKR1C1	1645
ENSG00000187135.8	0.55124751624649	0.772987705445863	0.398581769721237	1.93934535938882	0.0524592991111792	0.0737050286778543	VSTM2B	342865
ENSG00000187140.6	42.6752628265297	-0.597508433108053	0.156754572138615	-3.81174485028538	0.000137989275079381	0.000262300839684427	FOXD3	27022
ENSG00000187144.11	21.0627236290977	-0.163669696154471	0.097359627077212	-1.68108384417569	0.0927466299993139	0.125024201672381	SPATA21	374955
ENSG00000187147.18	1984.256857564	-0.195403825847965	0.032486291981477	-6.01496243275102	1.79928421907891e-09	5.09589626331e-09	RNF220	55182
ENSG00000187151.7	5.45403629556472	0.585853535477908	0.187074561488445	3.13165793797193	0.0017382226489569	0.00295173224700627	ANGPTL5	253935
ENSG00000187164.20	2137.66480506008	0.692606836908609	0.0567749140121463	12.1991701609699	3.14007706023025e-34	4.5473529087485e-33	SHTN1	57698
ENSG00000187166.1	1.33446687824456	-0.614587717823175	0.202197858984219	-3.03953622907126	0.00236942702571942	0.00396098428913258	H1-7	341567
ENSG00000187172.15	13.8863921878247	1.83237577343032	0.431517499225313	4.24635333843915	2.17277891102545e-05	4.44561351060754e-05	BAGE2	85319
ENSG00000187175.5	0.404990970428747	1.61657629513683	0.611320066927617	2.6444024703155	0.00818352864630876	0.0128553832486986	KRTAP12-1	353332
ENSG00000187187.14	207.440822746077	0.436471415693975	0.0666280568070757	6.55086515516724	5.72046960609939e-11	1.81280445329105e-10	ZNF546	339327
ENSG00000187189.11	1759.24007625337	0.543439024104419	0.0609800524277058	8.91175068681168	5.02329898211702e-19	2.78715068893128e-18	TSPYL4	23270
ENSG00000187191.16	9.24373554880648	0.0790635352719285	0.329112679776325	0.240232419260365	0.810150082497204	0.848040491723258	DAZ3	57054
ENSG00000187193.9	2451.43906341155	-1.59801544591104	0.122703871903677	-13.0233498024046	9.01285480281497e-39	1.69095282125844e-37	MT1X	4501
ENSG00000187210.14	2238.79825803744	0.0598323714297915	0.119248112560885	0.501746905211959	0.615845565607237	0.677484310075186	GCNT1	2650
ENSG00000187231.14	1040.70131826333	0.84932754143423	0.0673650895528774	12.6078291748957	1.91186798269674e-36	3.13483664966111e-35	SESTD1	91404
ENSG00000187239.17	2628.55848776858	-0.205496770144719	0.0584432524919447	-3.51617614322616	0.000437810420249725	0.000792432107010089	FNBP1	23048
ENSG00000187240.17	880.25145211073	0.987724763252429	0.088109047668953	11.2102535367713	3.63151662272379e-29	3.90190813254177e-28	DYNC2H1	79659
ENSG00000187242.6	1.56639830252098	1.11281426633055	0.265111637788275	4.19753080481239	2.69840962035493e-05	5.47108962577392e-05	KRT12	3859
ENSG00000187243.17	657.171634873999	-0.253550170478129	0.157202301958227	-1.61289095210262	0.106768201254656	0.142310174433511	MAGED4B	81557
ENSG00000187244.12	18093.339405522	-1.20324990592783	0.101271486969553	-11.8814282473168	1.47819836800921e-32	1.94424986398968e-31	BCAM	4059
ENSG00000187257.16	1064.27626092667	0.551900233039759	0.0485319310570645	11.3718993046213	5.77178003456888e-30	6.49617523320606e-29	RSBN1L	222194
ENSG00000187260.16	119.059494719852	-0.835052442927947	0.112357879066737	-7.43207730391519	1.06905287775136e-13	4.12561098985777e-13	WDR86	349136
ENSG00000187266.14	502.901709956551	0.291368167047974	0.113905609028288	2.55797909807596	0.0105282420232274	0.0163081407310955	EPOR	2057
ENSG00000187268.12	1.33744080917574	-0.372560396977581	0.241425850983927	-1.54316696186103	0.122790271108341	0.161872980853943	FAM9C	171484
ENSG00000187288.12	12.5826236825669	-0.56668600415533	0.189777149287758	-2.98606026216606	0.00282596947878193	0.00468227720487745	CIDEC	63924
ENSG00000187323.12	19.4048987991518	0.802583209871415	0.180466680713123	4.44726531623437	8.69703930632817e-06	1.84296159198929e-05	DCC	1630
ENSG00000187325.5	1278.17545158715	0.307847529202416	0.0575361992609523	5.35050165211973	8.77107519698728e-08	2.19540275576243e-07	TAF9B	51616
ENSG00000187372.11	271.991490973786	1.2434204202193	0.108119116768326	11.5004677931624	1.31202405735118e-30	1.52788850704577e-29	PCDHB13	56123
ENSG00000187391.22	431.733060518509	-0.281674650452637	0.081916788756819	-3.43854605053948	0.000584847055050196	0.00104441283529417	MAGI2	9863
ENSG00000187398.12	888.063045001497	0.107280390070317	0.157693943432695	0.680307611916021	0.496309705778103	0.564286345198339	LUZP2	338645
ENSG00000187416.13	7.97085904623457	1.60650195106105	0.210249087108858	7.64094614227398	2.15631253489396e-14	8.70668977151182e-14	LHFPL3	375612
ENSG00000187446.12	3308.84489194425	0.0899297435935918	0.0506635637970981	1.77503785469475	0.0758916369617774	0.103808135177409	CHP1	11261
ENSG00000187474.5	269.454622471725	1.22017239460548	0.0960924487795875	12.6979009287634	6.07369817442479e-37	1.02309536352053e-35	FPR3	2359
ENSG00000187475.6	8.86669274244393	1.35320317450103	0.206812583638564	6.54313751462025	6.02413887394086e-11	1.90528049031835e-10	H1-6	3010
ENSG00000187479.8	1453.87607000608	-1.96972428945963	0.130816097962204	-15.057201064266	3.09620436317719e-51	1.13390612027862e-49	C11orf96	387763
ENSG00000187481.2	0.355527293990289	0.696498841014773	0.338539710188169	2.0573623124674	0.0396513875278554	0.0567624853293866	HSD3BP1	391076
ENSG00000187486.7	440.519042021774	-0.303229638335603	0.09514558470881	-3.1870069353573	0.00143753327827251	0.00246258412581897	KCNJ11	3767
ENSG00000187492.9	14.678647376048	-0.725626003699826	0.208749156668291	-3.47606675533961	0.000508825614913434	0.00091489821435118	CDHR4	389118
ENSG00000187498.16	9300.76035369094	0.795987973567453	0.0957152652735173	8.31620715141755	9.08230210611342e-17	4.34139056387063e-16	COL4A1	1282
ENSG00000187504.6	1.09638200074902	-0.246101134357258	0.181904203431186	-1.35291614880333	0.176082419734885	0.224926738465942	RPL7P48	388401
ENSG00000187510.11	22.3954536453249	0.473820289951848	0.145783108925804	3.25017276310794	0.00115334919227494	0.00199588964570352	PLEKHG7	440107
ENSG00000187513.9	330.13437637922	-0.54642231389945	0.0913205837913842	-5.98356133101072	2.18310779549413e-09	6.14544366548222e-09	GJA4	2701
ENSG00000187514.17	31089.9589583137	0.0246248803148525	0.0467309993884207	0.526949576022854	0.598228605145789	0.660833753565022	PTMA	5757
ENSG00000187516.7	0.177298464381818	0.642282856636449	0.607816411943063	1.05670535381433	0.29064608083232	0.353107072610554	H2AP	25763
ENSG00000187522.16	460.570250696154	0.472260211802025	0.0530882389818749	8.89575960436852	5.80210551383298e-19	3.20740563832116e-18	HSPA14	51182
ENSG00000187527.12	1.11999789147101	0.129938614050621	0.266127693848585	0.48825664165771	0.625368068772232	0.686014901471348	ATP13A5	344905
ENSG00000187531.14	831.120542940509	-0.0719835182770778	0.0733228467145391	-0.981733818346202	0.326231000128102	0.391273778473252	SIRT7	51547
ENSG00000187533.14	2.255867775838	2.42555752377832	0.420679884688182	5.7658034340677	8.12697378243486e-09	2.1913908637288e-08	PRR27	401137
ENSG00000187534.6	5.41997203952344	0.0970428207555145	0.10358850214752	0.936810734238786	0.34885592274181	0.41481708302563	PRR13P5	440525
ENSG00000187535.14	989.262386465562	-0.0164529660482956	0.0673737653610867	-0.244204342151826	0.807072564307596	0.84552695514456	IFT140	9742
ENSG00000187536.4	5.86931902185128	2.70631465722455	0.294688618553608	9.1836416028135	4.16753925865436e-20	2.47104168742951e-19	TPM3P7	751599
ENSG00000187537.13	104.211778308106	0.208492773489278	0.224439689148394	0.928947880298601	0.352916097633421	0.418991866170311	POTEG	404785
ENSG00000187546.14	42.6818711944562	2.70715604797672	0.19143711529541	14.1412287988108	2.11557721080164e-45	5.6611185898318e-44	AGMO	392636
ENSG00000187550.9	2.22582108423216	1.98227488305285	0.301330946016143	6.57839796828122	4.75544020163653e-11	1.51573973539734e-10	SBK2	646643
ENSG00000187553.10	2.36480049189874	0.949566907908064	0.172484116064854	5.50524262507181	3.68660188027489e-08	9.49094915227893e-08	CYP26C1	340665
ENSG00000187554.14	242.28870073338	0.0906575393086071	0.0714925087272482	1.26807047231306	0.204772785117743	0.258074602675902	TLR5	7100
ENSG00000187555.16	4345.35023919555	0.423028013017638	0.0314457405589978	13.4526331864871	2.97100840836551e-41	6.36468907435141e-40	USP7	7874
ENSG00000187556.8	12.8663914889696	-0.468266902701485	0.129245073530618	-3.62309285692465	0.000291101259232218	0.000536139478549101	NANOS3	342977
ENSG00000187559.6	6.61632311041642	0.467086982444635	0.195304958633596	2.39157769322652	0.0167761328963027	0.0253237067957771	FOXD4L3	286380
ENSG00000187566.6	115.444184171478	0.0330242580688443	0.066718938178137	0.494975774054898	0.620617221327233	0.681646828776717	NHLRC1	378884
ENSG00000187569.3	0.300836337678736	0.78437545723427	0.470622095626106	1.66667792380371	0.0955784649110713	0.128476627315121	DPPA3	359787
ENSG00000187581.3	1.12036492871423	0.206406905791513	0.196998565718981	1.0477584191448	0.294749924489857	0.357575250030026	COX8C	341947
ENSG00000187583.11	248.180102604661	-0.701441480479958	0.104810138352366	-6.69249646557809	2.19395049344872e-11	7.16132553191918e-11	PLEKHN1	84069
ENSG00000187589.8	0.668267741433176	0.329679707277106	0.275513346708178	1.19660158470036	0.231461882516162	0.288192422201718	TERF1P2	646359
ENSG00000187595.17	119.314474302736	-0.2858479801979	0.095165102920271	-3.00370589035545	0.00266713017045543	0.00443280757143489	ZNF385C	201181
ENSG00000187600.14	0.212751376373955	0.0698210334350848	0.527699696361917	0.132312059143575	0.894737469418358	0.917214931012865	LINC02583	101805491
ENSG00000187601.5	1428.73526218478	-0.319499335238367	0.09615785420178	-3.322654585947	0.00089165250663566	0.00156315290454017	MAGEH1	28986
ENSG00000187605.16	1616.28260896597	1.23287814281339	0.0720217065919604	17.1181467525932	1.08680530868643e-65	8.5817579190645e-64	TET3	200424
ENSG00000187607.16	380.665240519432	0.733440245670826	0.0577331907620661	12.7039617244356	5.62104996099304e-37	9.50405100279247e-36	ZNF286A	57335
ENSG00000187608.10	1930.01174151811	-0.827127444549661	0.14320824501365	-5.77569709391258	7.66351333335255e-09	2.07039058595957e-08	ISG15	9636
ENSG00000187609.16	651.1891891221	-0.968760927228126	0.0755352965396188	-12.8252746941955	1.18366321366075e-37	2.08026152220449e-36	EXD3	54932
ENSG00000187616.5	0.537185313993938	-0.562177758310917	0.303355559273826	-1.85319748105708	0.0638540585967717	0.0884827229266986	MYMK	389827
ENSG00000187621.15	41.1221215206079	2.50371824410578	0.222017272319934	11.2771327110885	1.70203376243343e-29	1.86119624910996e-28	TCL6	27004
ENSG00000187626.9	238.943205671066	0.502088457856973	0.0452628877580568	11.09271817876	1.36088612740907e-28	1.40874249559694e-27	ZKSCAN4	387032
ENSG00000187627.17	185.047876701351	0.84853002372586	0.192053609036946	4.41819358657627	9.95292563520651e-06	2.09724358574443e-05	RGPD1	400966
ENSG00000187630.18	769.619633196286	-1.4224044569336	0.0609773312904784	-23.3267745050645	2.37212026206002e-120	2.48294792732697e-117	DHRS4L2	317749
ENSG00000187634.13	381.96340713219	-1.40786855184263	0.120137980624087	-11.7187632464696	1.02152390074143e-31	1.2768055886829e-30	SAMD11	148398
ENSG00000187642.9	89.8636425188149	-1.27784958534842	0.130150037439945	-9.81828058204028	9.3931958589525e-23	6.69588774810885e-22	PERM1	84808
ENSG00000187650.4	362.814799454825	-0.1846783397016	0.0564863142857554	-3.26943511958209	0.00107762447503627	0.00187052834542643	VMAC	400673
ENSG00000187653.11	0.618650125696316	-0.799097955934058	0.222276741833575	-3.59505879626563	0.000324318323509136	0.000594761986017304	TMSB4XP8	7117
ENSG00000187658.7	0.419454817013333	-0.490831136294906	0.247352210162811	-1.98434101709394	0.0472178365569233	0.066849976584271	C5orf52	100190949
ENSG00000187664.9	11.9250925424093	-0.813262018937019	0.245862850819221	-3.30778731405419	0.000940361965684848	0.00164438213269783	HAPLN4	404037
ENSG00000187672.14	61.6449456451689	1.02994413107914	0.133848073935181	7.69487450060668	1.41633120365919e-14	5.79629488502422e-14	ERC2	26059
ENSG00000187676.8	244.340067417328	-0.176296927766561	0.064078947112522	-2.7512457009786	0.00593690951786148	0.00949521570923983	B3GLCT	145173
ENSG00000187678.10	1473.78482146253	0.775777500157088	0.109296317790698	7.09792896813503	1.26640239243116e-12	4.52880226290592e-12	SPRY4	81848
ENSG00000187682.2	5.89607295001938	0.119998627650685	0.152167466172493	0.788595819257827	0.430348275236587	0.498675287578486	ERAS	3266
ENSG00000187686.4	6.42517911145132	0.962090795894602	0.116141575515062	8.28377600035085	1.19329963887431e-16	5.6553883801299e-16	KRT18P59	399965
ENSG00000187688.15	241.012953066292	-0.185082065580844	0.0888913289059171	-2.08211608329915	0.0373318678159051	0.0536827488346988	TRPV2	51393
ENSG00000187689.10	43.8052698873714	0.847961397557966	0.22461524268564	3.77517299101882	0.00015989665968421	0.000301878722975108	AMTN	401138
ENSG00000187690.4	3.49056878238744	-1.04280459201657	0.186092910849096	-5.60367714846584	2.09851427644559e-08	5.49875001854454e-08	EZHIP	340602
ENSG00000187699.10	185.174546113382	-0.2060822260889	0.119996814063152	-1.71739748007345	0.0859065717868818	0.116540143756578	C2orf88	84281
ENSG00000187713.7	1137.17340634955	-0.5466300710711	0.0439171127522859	-12.4468581109683	1.45459349386317e-35	2.25602338267703e-34	TMEM203	94107
ENSG00000187714.7	10.6668661529123	1.28640046471783	0.30573928719518	4.2075078951061	2.58202385168712e-05	5.24338167932619e-05	SLC18A3	6572
ENSG00000187715.13	20.3108271237013	0.111293091711118	0.161489728394413	0.689165142685124	0.49071934967118	0.558918622601669	KBTBD12	166348
ENSG00000187720.15	1958.93039025461	-0.167260677255504	0.106905078463171	-1.56457185813792	0.117683331756429	0.155710647000768	THSD4	79875
ENSG00000187726.9	17.0689485406665	-0.335205164161331	0.127842669029303	-2.62201318782305	0.00874120484536312	0.0136812911251156	DNAJB13	374407
ENSG00000187730.9	94.7078647120558	0.213657187091446	0.151378445025872	1.41141089839395	0.158123491304524	0.204129649222009	GABRD	2563
ENSG00000187733.7	2.52119284689713	0.347948750395707	0.495543553921911	0.702155739171491	0.482582044682755	0.550821272769663	AMY1C	278
ENSG00000187735.15	4165.39690231965	0.450057379070374	0.0551754841755586	8.15683606216072	3.43914683906099e-16	1.57501587382271e-15	TCEA1	6917
ENSG00000187736.13	540.506219797147	0.0528600233605769	0.043788102159887	1.20717776640707	0.227363690982409	0.283529004721892	NHEJ1	79840
ENSG00000187741.15	439.156242446929	1.84526692484328	0.108600798117566	16.9912832762581	9.52815667831968e-65	7.13565397561548e-63	FANCA	2175
ENSG00000187742.15	2098.61056529225	0.288221231259381	0.0410959820881724	7.0133676484722	2.3264904321328e-12	8.16539362600321e-12	SECISBP2	79048
ENSG00000187747.2	2.57019526541577	2.5051496077667	0.298404679571127	8.39514183010517	4.65332197761583e-17	2.26545558561937e-16	OR52B6	340980
ENSG00000187753.13	6.99511648299466	0.850857853514427	0.12483362110953	6.81593504980421	9.36526035707203e-12	3.14614870436972e-11	C9orf153	389766
ENSG00000187758.8	23.4653137607681	2.88698854329752	0.263777367394573	10.9447924657577	7.03787179447661e-28	6.98957571927621e-27	ADH1A	124
ENSG00000187762.5	2.03891524080273	1.63600203063372	0.225534543236053	7.25388673131735	4.04978828225847e-13	1.49714103323344e-12	HSPE1P11	106481673
ENSG00000187763.3	0.506230490161672	-0.286658956610383	0.252170352501051	-1.13676708529481	0.255635666443447	0.314911068531985	OR2B7P	81695
ENSG00000187764.12	1452.4324757522	0.464604893769262	0.052715798327582	8.81339007487193	1.21417160988596e-18	6.57308756186641e-18	SEMA4D	10507
ENSG00000187772.8	5.90962392931994	2.87717269954009	0.40110349319553	7.1731429627254	7.32952414083911e-13	2.66323203402783e-12	LIN28B	389421
ENSG00000187773.9	23.6809301805654	0.218439956945589	0.164170864714286	1.33056469749216	0.183332284953237	0.233505088388144	DIPK1C	125704
ENSG00000187775.17	64.9714922302931	0.0194349901791257	0.108731751344944	0.178742547036417	0.85813985941982	0.887418824846674	DNAH17	8632
ENSG00000187778.14	1474.71752315531	-0.556630690048987	0.0459876490810235	-12.1039170553878	1.00689422658293e-33	1.41534360538011e-32	MCRS1	10445
ENSG00000187783.12	2.51493230370376	2.09795324606079	0.248233358444023	8.45153632538022	2.8749434602388e-17	1.41993119940621e-16	TMEM72	643236
ENSG00000187790.11	276.211405753323	1.35277025769699	0.0816634888821391	16.5651783460952	1.24410708486047e-61	8.05698068812731e-60	FANCM	57697
ENSG00000187792.5	363.298240562201	0.67967191966014	0.0765529555536943	8.87845432934875	6.77958226160756e-19	3.73491086918843e-18	ZNF70	7621
ENSG00000187796.15	212.318763206197	-0.500663639774703	0.0931771034316298	-5.37324751828192	7.73310598777028e-08	1.94175379304632e-07	CARD9	64170
ENSG00000187800.14	332.405243825798	-0.086291497338196	0.104003109278374	-0.82970113044629	0.406707782161161	0.474617194308686	PEAR1	375033
ENSG00000187801.15	79.9198022845777	1.34556778525971	0.0758474306257026	17.7404530932618	2.04281166217406e-70	2.02521828420247e-68	ZFP69B	65243
ENSG00000187808.5	25.461105231951	0.798795150990678	0.112896487446153	7.07546504820775	1.48948400439143e-12	5.30255363075645e-12	SOWAHD	347454
ENSG00000187815.10	117.451045956399	0.0772514618446583	0.070104122877197	1.10195319011382	0.270482022546776	0.331205630296483	ZFP69	339559
ENSG00000187821.9	3.37954725475585	0.402478198551423	0.254931775876716	1.57876826914688	0.114389219253927	0.151686534953745	HELT	391723
ENSG00000187823.3	0.905991343398037	1.22807367810634	0.281084893821755	4.36904901365885	1.24788759449706e-05	2.60813432740739e-05	RTL4	340595
ENSG00000187824.9	577.286788828708	-1.43900058659247	0.103443099848478	-13.911035039556	5.42881022715738e-44	1.3447733600117e-42	TMEM220	388335
ENSG00000187833.7	0.388589243157767	1.09287373046436	0.325892251865331	3.35348178488136	0.000798016661888453	0.00140639539273023	C2orf78	388960
ENSG00000187837.4	4460.47194074736	-0.845916076940255	0.0995483822649374	-8.4975371542346	1.93655526640487e-17	9.67826071348175e-17	H1-2	3006
ENSG00000187838.17	772.443548826737	-0.743084809135517	0.0601482610241828	-12.3542193320727	4.62221335094578e-35	6.95324868692242e-34	PLSCR3	57048
ENSG00000187840.5	1258.72434678826	-0.613040600333286	0.0997894995463147	-6.14333775718315	8.08052041933575e-10	2.35737712959478e-09	EIF4EBP1	1978
ENSG00000187847.4	0.92654916544481	-0.74696950219587	0.442102327913998	-1.68958509157902	0.091107360097436	0.122998625352455	OR7E25P	26647
ENSG00000187848.15	82.5591224138613	-2.70534507867533	0.18002471167063	-15.0276317821576	4.8400213978292e-51	1.75822859640754e-49	P2RX2	22953
ENSG00000187855.6	2.10625460217945	-1.07925380922421	0.189639950244854	-5.69106777253805	1.26247382589498e-08	3.35990328936299e-08	ASCL4	121549
ENSG00000187857.5	0.462748312521064	-0.0363090262008031	0.417535173825725	-0.086960401127686	0.93070298814508	0.94557709291939	OR6C75	390323
ENSG00000187860.11	177.874128731762	-0.474044789245809	0.0715827005161719	-6.62233732211196	3.53563075265759e-11	1.13684243853669e-10	CCDC157	550631
ENSG00000187862.13	7.01764083571573	0.852396065560032	0.167655020051063	5.08422631961999	3.69127589081e-07	8.7905098714004e-07	TTC24	164118
ENSG00000187866.10	875.922512246257	0.21629249043317	0.04670926382886	4.63061227480812	3.64586022253923e-06	7.97901987534125e-06	PABIR1	116224
ENSG00000187867.10	106.010350709998	-1.05350942318823	0.142475789969589	-7.39430483882985	1.42149964546965e-13	5.43911226242825e-13	PALM3	342979
ENSG00000187870.7	1.57903532798952	-0.439292770526406	0.227897477036057	-1.92758944170717	0.0539062131901921	0.0756057695141116	RNFT1P3	101929203
ENSG00000187871.2	0.346348760294177	-0.0586453841484072	0.403038576395027	-0.14550811655043	0.884309707871953	0.908532393837083	GFRAL	389400
ENSG00000187889.13	274.342032559751	0.433133371786961	0.124632507837729	3.47528409161838	0.000510312602373527	0.000917461950079092	FYB2	199920
ENSG00000187893.10	0.216080149087508	-0.0564995561701179	0.350174632670342	-0.161346799279168	0.87182026558676	0.898586669901088	CXXC1P1	392459
ENSG00000187902.13	13.0204829973979	2.28598886800408	0.193685097652612	11.8026058571845	3.78408679420084e-32	4.86206002055911e-31	SHISA7	729956
ENSG00000187905.10	7.33006766407978	0.302874061431204	0.224513952715853	1.34902110878839	0.177330186048402	0.226424236705037	LRRC74B	400891
ENSG00000187908.20	30.5505827201176	-0.419168218415167	0.21995181112742	-1.90572751488888	0.0566855675304714	0.0792274231897335	DMBT1	1755
ENSG00000187912.12	12.0530904710495	0.485648096450639	0.183031894247544	2.6533522938566	0.00796966425480544	0.0125338627640567	CLEC17A	388512
ENSG00000187918.6	2.14356340471974	2.99873664011286	0.412991125875473	7.26101955279554	3.841834010131e-13	1.4218987497902e-12	OR51I2	390064
ENSG00000187922.14	116.673767452127	-2.34646445616697	0.168977991210314	-13.8862134610566	7.6788797057749e-44	1.88862675779903e-42	LCN10	414332
ENSG00000187942.12	174.116612913942	-1.81787974820023	0.131582122155685	-13.815552739371	2.05371769770948e-43	4.94573460974884e-42	LDLRAD2	401944
ENSG00000187944.5	11.9649189598676	0.439587651241915	0.162539302057747	2.70450066954107	0.006840713184658	0.0108577656214787	C2orf66	401027
ENSG00000187950.8	2.38692553154393	1.21633002584894	0.242155782441555	5.02292372944886	5.08907581026543e-07	1.20005350837867e-06	OVCH1	341350
ENSG00000187952.9	6.72568767469616	0.477864610463763	0.159416695153588	2.99758196595013	0.00272130668887456	0.00451634560322844	HS6ST1P1	388605
ENSG00000187953.10	426.240993687822	0.0855355538863259	0.0585907195352052	1.45988229134019	0.14432242694499	0.187843269840868	PMS2CL	441194
ENSG00000187955.13	1772.01722264565	-0.289667861702048	0.111321393558272	-2.60208619783779	0.00926585599059833	0.0144546968071829	COL14A1	7373
ENSG00000187957.8	329.420383318183	1.22833849032474	0.181337456407902	6.77377147919015	1.2546780150127e-11	4.17104681126425e-11	DNER	92737
ENSG00000187959.9	1.12229385409056	0.5439536733516	0.187049990696863	2.90806575998789	0.00363671855042523	0.0059562994518427	CPSF4L	642843
ENSG00000187961.15	370.511147385277	-0.192963335801087	0.0933637637832904	-2.0667904546884	0.0387539033101513	0.0555873174443608	KLHL17	339451
ENSG00000187979.4	0.697607012661819	1.8239585159913	0.572020380437387	3.18862505317842	0.00142951163615111	0.00244968167643348	FAM230D	100996415
ENSG00000187980.7	34.535019102611	-2.13105829354615	0.165674534412288	-12.8629200685902	7.2774595518726e-38	1.29826070935487e-36	PLA2G2C	391013
ENSG00000187984.13	24.617092657503	-0.77308240138056	0.110763565230451	-6.97957310937142	2.96078326232282e-12	1.03096003290954e-11	ANKRD19P	138649
ENSG00000187987.10	81.9787772697239	1.93392757887288	0.124366099228135	15.5502793034083	1.58413467453865e-54	6.89558196966248e-53	ZSCAN23	222696
ENSG00000187988.5	0.276438284264725	0.291069141336054	0.267926463600303	1.08637697607309	0.277312243584989	0.338666307733463	KCTD9P3	647013
ENSG00000187994.14	165.041038654827	0.210594062906402	0.0939609351952927	2.24129381501678	0.0250070493346027	0.0369187615541422	RINL	126432
ENSG00000187997.12	5.99825927622232	0.775426825581464	0.168673747492802	4.59719925066913	4.28208079124804e-06	9.32018832309507e-06	C17orf99	100141515
ENSG00000187999.4	0.805081311450065	1.01324252543444	0.20204438478293	5.01495018791558	5.30472070128622e-07	1.24841921068858e-06	HNRNPA1P61	100288283
ENSG00000188000.6	9.29080639406237	-0.81402663563005	0.175887323643186	-4.62811428799399	3.69010367771358e-06	8.0727071269666e-06	OR7D2	162998
ENSG00000188001.10	62.3002235725433	0.0456157134712019	0.100204981083842	0.455224011599132	0.648948087643233	0.706731459186874	TPRG1	285386
ENSG00000188004.11	46.439540130938	-0.30031873013186	0.13833353478596	-2.17097561048039	0.0299330160660422	0.0436754018256716	SNHG28	284677
ENSG00000188010.16	396.543076345218	-0.556464956812715	0.0635269716387768	-8.75950706381618	1.96106053508923e-18	1.0467904841536e-17	MORN2	729967
ENSG00000188011.5	4.33166543439325	-0.780324275728061	0.186437146420274	-4.1854549413078	2.84595521414204e-05	5.75934527374305e-05	RTP5	285093
ENSG00000188013.6	10.7574229977568	-0.310289362179661	0.130802752796738	-2.37219290531168	0.0176828558374604	0.0266236588742977	MEIS3P2	257468
ENSG00000188015.10	20.1840461038092	-1.40602621200342	0.122795705111469	-11.4501253177143	2.34805814565771e-30	2.69945719228372e-29	S100A3	6274
ENSG00000188021.9	2064.19827748137	0.45354549666468	0.0556811782088431	8.14540049715848	3.7802859401433e-16	1.72755497898172e-15	UBQLN2	29978
ENSG00000188026.13	655.371205085141	-0.42951748691522	0.0514189052654803	-8.35329894126651	6.63823618445495e-17	3.20083206565062e-16	RILPL1	353116
ENSG00000188032.10	3.98619165432554	-0.542476015063676	0.148007610521389	-3.66519000714008	0.000247155018703518	0.000458068776480405	C19orf67	646457
ENSG00000188033.10	391.380446499964	0.578841742492061	0.058352422714686	9.91975509435669	3.4159329600846e-23	2.51016696490527e-22	ZNF490	57474
ENSG00000188037.14	5.78167134367249	0.0990908009156991	0.183081219211913	0.541239573027986	0.588342464504716	0.65156010985908	CLCN1	1180
ENSG00000188038.8	13.5936855083668	-0.927809777688434	0.110235433791355	-8.41662018987942	3.87501429372195e-17	1.89638489013951e-16	NRN1L	123904
ENSG00000188039.16	1528.29161552787	0.110475087332058	0.110898215990241	0.996184531424559	0.319160493807042	0.383724080183811	NWD1	284434
ENSG00000188042.8	940.489470844845	0.654187075327027	0.0839929250288162	7.7885973741549	6.77571434261245e-15	2.83717673129262e-14	ARL4C	10123
ENSG00000188050.3	12.229285150031	1.93858881159249	0.175653935576688	11.0364097748674	2.55020345333243e-28	2.59864403964318e-27	RNF133	168433
ENSG00000188051.7	26.1426456509085	-1.32827500465398	0.0974499752534987	-13.6303267517381	2.64393857367613e-42	5.98897993269195e-41	TMEM221	100130519
ENSG00000188056.12	1.83443186688991	1.88982238926003	0.237923492970597	7.94298354342663	1.97375140035776e-15	8.56999583047485e-15	TREML4	285852
ENSG00000188060.8	58.8036210888911	1.02847637103127	0.0979118315388149	10.5041071632242	8.27016613105616e-26	7.21519494849209e-25	RAB42	115273
ENSG00000188064.10	646.374715793372	-0.27262141896472	0.113426024954252	-2.40351735040239	0.016238196427644	0.0245611111003068	WNT7B	7477
ENSG00000188070.9	581.587693071617	-0.18007389366258	0.0575051583066531	-3.13143896939323	0.00173951937031866	0.00295381605933937	ZFTA	65998
ENSG00000188076.3	0.439309410121482	0.86187241207218	0.537910639709941	1.60225946178891	0.109098245989639	0.145170819031712	SCGB1C1	147199
ENSG00000188086.15	5.44502133191753	-1.94644852978364	0.275676508001878	-7.06062531004776	1.65754991095913e-12	5.87947544663564e-12	PRSS45P	377047
ENSG00000188089.13	17.8799332856795	0.0653823796975603	0.169285701022034	0.386225058010365	0.699329997207341	0.752154077717101	PLA2G4E	123745
ENSG00000188092.15	662.082156935248	0.137866480577209	0.0493816841566927	2.7918545697985	0.00524069045938113	0.00843476620369337	GPR89B	51463
ENSG00000188095.6	34.572818484819	-0.804205588352534	0.12426834254165	-6.47152421851121	9.70192041558744e-11	3.02342820733348e-10	MESP2	145873
ENSG00000188100.9	0.225374080733653	-0.414976638071054	0.679948179837996	-0.610306270942481	0.541658943655295	0.607678402373988	FAM25A	643161
ENSG00000188107.15	17.1480998995636	1.07219161514673	0.174990205616174	6.12715215329533	8.94659096601276e-10	2.59980955725442e-09	EYS	346007
ENSG00000188112.9	1344.62641601989	-0.445809371492964	0.0859804192776559	-5.18501043886882	2.16002766396843e-07	5.24893019801075e-07	C6orf132	647024
ENSG00000188120.16	20.2992418483544	1.39355786035842	0.325202298366627	4.28520298705684	1.82572413475502e-05	3.76134103452138e-05	DAZ1	1617
ENSG00000188124.4	3.103850779078	0.992729083716314	0.207921784382803	4.77453137805227	1.80126198173211e-06	4.04212995641325e-06	OR2AG2	338755
ENSG00000188130.14	935.053081712654	-0.299751993038508	0.0909205755608858	-3.29685542782092	0.000977738156449214	0.00170563221129501	MAPK12	6300
ENSG00000188133.6	1.9828770985478	0.609619876027315	0.217786219145289	2.79916644138363	0.00512347205653015	0.00825939662580106	TMEM215	401498
ENSG00000188152.13	39.0455644359415	0.773156722502722	0.125253457931659	6.17273754569372	6.71175768892968e-10	1.96724082978013e-09	NUTM2G	441457
ENSG00000188153.14	1531.16306873984	-0.343791467065788	0.10251330781512	-3.35362768398623	0.000797596048296967	0.00140576420635933	COL4A5	1287
ENSG00000188155.11	0.320683315121445	1.10035550805919	0.503806476565164	2.18408368935859	0.028956098988923	0.0423488240257493	KRTAP10-6	386674
ENSG00000188157.15	4716.74330104904	0.104407708827215	0.0802735325435536	1.30064923666548	0.193378545517149	0.244997324640583	AGRN	375790
ENSG00000188158.17	306.672648912088	0.644435075608316	0.108689561374909	5.92913493675287	3.0453475876968e-09	8.48666024237789e-09	NHS	4810
ENSG00000188162.12	1.95422982456249	2.53678675971796	0.34887353060997	7.27136494214006	3.5587306980259e-13	1.32048565529635e-12	OTOG	340990
ENSG00000188167.9	155.131640638652	1.76902043412827	0.127756091744406	13.8468577895091	1.3289973553774e-43	3.2350915072029e-42	TMPPE	643853
ENSG00000188171.17	660.806292335187	0.412755586187821	0.0861119113638332	4.79324613344	1.641040835956e-06	3.69548241284552e-06	ZNF626	199777
ENSG00000188175.10	218.610952953228	2.26489575954536	0.192287237336333	11.7787108022348	5.02558299979373e-32	6.40057909557771e-31	HEPACAM2	253012
ENSG00000188176.12	46.8290892974782	-0.835026252153818	0.163945489457861	-5.09331641215079	3.51853752902073e-07	8.39691705427858e-07	SMTNL2	342527
ENSG00000188177.14	813.299544706303	0.67785581104764	0.0783066461658326	8.65642757336488	4.86780117284795e-18	2.53230308586123e-17	ZC3H6	376940
ENSG00000188185.13	238.888316300822	0.46354712368396	0.0986935903591256	4.69683109102838	2.64228776866447e-06	5.85039011116781e-06	LINC00265	349114
ENSG00000188186.11	2988.21023619373	-1.2850705644104	0.0702370527311307	-18.2961914607904	8.87396230540857e-75	1.06793628182924e-72	LAMTOR4	389541
ENSG00000188191.15	755.049071953047	-0.54769089733228	0.0781421315614515	-7.00890654488446	2.40187813559219e-12	8.41882509188294e-12	PRKAR1B	5575
ENSG00000188199.11	92.8881125654804	-0.559670110770246	0.0960925227245651	-5.82428366850621	5.73580813074831e-09	1.56490869950203e-08	NUTM2B	729262
ENSG00000188211.9	132.093746365378	1.90661183522536	0.129521072045381	14.7204760207461	4.76295772505283e-49	1.55457552028211e-47	NCR3LG1	374383
ENSG00000188215.10	482.548061208853	-0.0441193490557234	0.053724816883515	-0.821209854495774	0.411526744308622	0.479571025403646	DCUN1D3	123879
ENSG00000188219.16	184.75057650561	1.91266709658032	0.208949312726106	9.15373719887501	5.49972549826202e-20	3.2362027055991e-19	POTEE	445582
ENSG00000188227.14	488.192223924593	0.704262114903965	0.0744024399095302	9.46557822243886	2.91941320052935e-21	1.88090278761273e-20	ZNF793	390927
ENSG00000188229.6	10765.6270132623	-0.424688006351338	0.062551222087238	-6.78944378990773	1.12566677736255e-11	3.75659049323876e-11	TUBB4B	10383
ENSG00000188234.15	583.772245399436	-0.0191368153869986	0.0715712755295796	-0.267381225853513	0.789175652995059	0.8304499898451	AGAP4	119016
ENSG00000188243.14	2043.6958005975	-1.30604960592279	0.0750578003422208	-17.4005846156954	8.16651938517224e-68	7.12338897300809e-66	COMMD6	170622
ENSG00000188257.12	28058.3947360537	-0.674077094348845	0.190530160250076	-3.5379023114456	0.000403319245146826	0.000732507299847207	PLA2G2A	5320
ENSG00000188263.10	14.0764476089959	2.21330425372672	0.174339435399675	12.6953735318271	6.27299417156101e-37	1.05548110156183e-35	IL17REL	400935
ENSG00000188266.14	249.579774579738	0.462893427975685	0.0706673065145192	6.55031938822486	5.74141570450905e-11	1.81918605733367e-10	HYKK	123688
ENSG00000188269.10	5.08869818271611	-0.747889355160897	0.223196233137935	-3.35081531012533	0.000805740213416339	0.00141945130007656	OR7A5	26659
ENSG00000188277.10	76.8629431690881	0.427473851256227	0.102828489725699	4.15715384322513	3.22237003369505e-05	6.49481227202456e-05	C15orf62	643338
ENSG00000188280.11	3.5033078163378	4.17761511050661	0.469773968146982	8.8928195127226	5.95775411719067e-19	3.29061915646871e-18	FAM230G	101927859
ENSG00000188282.12	56.2283793245277	-0.130374032691392	0.165620273073252	-0.787186437216714	0.431172735560608	0.499514907076971	RUFY4	285180
ENSG00000188283.12	374.765442954579	0.014597384266052	0.0508633344007219	0.28699227917399	0.774118232011834	0.817491084315728	ZNF383	163087
ENSG00000188290.11	934.566487735732	-0.651593591132642	0.122488066325149	-5.31964958449883	1.03967302776266e-07	2.58648260593465e-07	HES4	57801
ENSG00000188293.6	3.11238817402352	-0.420512694928606	0.230412444722624	-1.82504332799745	0.0679944911806353	0.0937668991221647	IGFL1	374918
ENSG00000188295.15	138.362923313904	0.931034997862015	0.0577548283219332	16.1204703556956	1.83209502143183e-58	9.94701626292221e-57	ZNF669	79862
ENSG00000188305.6	20.3721534038975	-0.459870320432	0.127881496781015	-3.59606613941567	0.000323065692657393	0.000592513090779372	PEAK3	374872
ENSG00000188306.7	9.10035892422316	2.95424980945519	0.191918752650409	15.3932316079425	1.81724997649785e-53	7.45602590630736e-52	LRRIQ4	344657
ENSG00000188312.14	383.291196703879	0.618525248123904	0.0641857453294365	9.63648930068962	5.60729105265857e-22	3.79345502764331e-21	CENPP	401541
ENSG00000188313.13	906.558088958289	0.233871363446032	0.0876223870873543	2.66908231126911	0.00760588083589016	0.0119952728036224	PLSCR1	5359
ENSG00000188315.8	374.617526049699	-0.026468017122432	0.0582576835314195	-0.454326631579117	0.64959375068025	0.707349037701829	C3orf62	375341
ENSG00000188316.15	15.2957393429469	0.061997384344446	0.087557091816917	0.708079529115509	0.478895871247776	0.547293933297561	ENO4	387712
ENSG00000188321.14	693.731882563372	0.20083717023648	0.0484848073490947	4.14227015053263	3.4388493823402e-05	6.91503247329446e-05	ZNF559	84527
ENSG00000188322.8	856.863428186398	0.834814759522046	0.0829887647765188	10.0593708289324	8.35304575336497e-24	6.40808311425267e-23	SBK1	388228
ENSG00000188338.15	77.1126588661427	2.2179837340659	0.172964417024995	12.8233527578414	1.21337976487477e-37	2.13061334339973e-36	SLC38A3	10991
ENSG00000188340.3	0.647179870443591	1.93063627344268	0.606720944129606	3.18208278801442	0.00146220015461921	0.0025023637551048	OR6N2	81442
ENSG00000188342.12	622.819671003107	-0.27148864751723	0.0458191871396993	-5.92521745725172	3.11884395178068e-09	8.68394973248975e-09	GTF2F2	2963
ENSG00000188343.14	330.153984149357	0.376129834766844	0.0872585597571438	4.31052077657116	1.62870524757416e-05	3.37043016122187e-05	CIBAR1	137392
ENSG00000188352.13	1537.61543834146	0.265329674698916	0.0439619667485524	6.03543686333489	1.58533205782521e-09	4.51123541699784e-09	FOCAD	54914
ENSG00000188368.11	52.1233850163456	-0.341317918557794	0.0813272554640623	-4.1968454069942	2.70658546953461e-05	5.4864306160279e-05	PRR19	284338
ENSG00000188372.15	428.035474683006	-0.830044536779179	0.0945757874706713	-8.77650145960014	1.6863858322807e-18	9.04139844253986e-18	ZP3	7784
ENSG00000188375.5	4.36991209408063	-0.19959307702225	0.0935405654394112	-2.13375957355669	0.0328624666934591	0.0476378229059197	H3-5	440093
ENSG00000188383.8	0.974547594702209	0.0972118157797585	0.246234123312815	0.394794248952494	0.692994739569388	0.746464047703209	GPAT2P2	653924
ENSG00000188385.13	185.720106673339	-0.193336735872708	0.1086691641013	-1.77913152706762	0.0752182010113226	0.102980867203608	JAKMIP3	282973
ENSG00000188386.8	41.749558896329	2.63729495260431	0.25058087841647	10.5247254669651	6.64548835626161e-26	5.8316784056732e-25	PPP3R2	5535
ENSG00000188389.11	30.2728466876694	-0.470795130933084	0.12449643975608	-3.78159513521423	0.000155826648587838	0.000294565376996641	PDCD1	5133
ENSG00000188393.9	0.2961265062203	0.949799249800199	0.484791660132	1.95919057176352	0.0500904728732431	0.0705994267411474	CLEC2A	387836
ENSG00000188394.8	22.4353143423828	2.06811805273513	0.190770736055822	10.8408558644443	2.20399411134958e-27	2.12509792111683e-26	GPR21	2844
ENSG00000188396.4	11.4893337111044	0.194607405915695	0.138831521673828	1.401752307901	0.160989224618362	0.207513718163922	DYNLT4	343521
ENSG00000188403.7	0.568400828087176	-0.338988383432464	0.386334427585975	-0.877448032655659	0.380243333564916	0.447352698863563	IGHV1OR15-9	390531
ENSG00000188404.10	289.896759716119	0.996881607318227	0.136694028783446	7.29279556825055	3.03588579010859e-13	1.13320769221262e-12	SELL	6402
ENSG00000188419.14	770.10123363573	0.81469718282179	0.0643160836759968	12.6670831968869	8.99990428038461e-37	1.49695747138149e-35	CHM	1121
ENSG00000188425.4	0.39176637811974	0.566170199451675	0.345870491568016	1.63694276688631	0.101642428799677	0.136031464064676	NANOS2	339345
ENSG00000188428.20	427.563943812832	0.214391473374524	0.0432616148041794	4.95569743165972	7.20712968321082e-07	1.67657301307622e-06	BLOC1S5	63915
ENSG00000188451.8	16.1781136820999	2.22727080821478	0.185943977588784	11.9781820153401	4.62351569510505e-33	6.26617940141473e-32	SRP72P2	153932
ENSG00000188452.15	87.5357605151502	1.16605212599108	0.157972825708564	7.3813462585158	1.56696889041585e-13	5.97489857579861e-13	CERKL	375298
ENSG00000188459.4	6.3541332212612	2.26360378436347	0.211042115594444	10.7258391434694	7.69850915140798e-27	7.1813927128647e-26	WASF4P	644739
ENSG00000188460.4	1.80820211229072	0.189861457664137	0.206584541045285	0.919049686406679	0.358069584154146	0.42433791240637	ACTBP11	644220
ENSG00000188467.11	14.9740516409005	0.847118629076663	0.142594002686334	5.94077319605148	2.83680868129689e-09	7.9221891131409e-09	SLC24A5	283652
ENSG00000188483.8	536.476124920684	-0.471316127432013	0.10910748484807	-4.31974147409147	1.56212094147764e-05	3.23842759223284e-05	IER5L	389792
ENSG00000188486.4	1450.30295124939	0.399665801920479	0.0731652440218949	5.46250897216823	4.69451798683732e-08	1.19816024989828e-07	H2AX	3014
ENSG00000188487.12	39.1564883018074	0.825598706347799	0.178243514574438	4.63185832213273	3.62398123432135e-06	7.93268025365089e-06	INSC	387755
ENSG00000188488.14	121.651959438085	-0.193600472975419	0.187357651734035	-1.03332034311706	0.301454010209739	0.364744846515502	SERPINA5	5104
ENSG00000188501.11	10.3741191084018	0.895073472004033	0.0988765319100333	9.05243594929533	1.39813860896664e-19	8.00723001030403e-19	LCTL	197021
ENSG00000188505.5	25.1297338925655	-0.766099120941936	0.146368569199723	-5.2340411956653	1.65843464695264e-07	4.06073795151188e-07	NCCRP1	342897
ENSG00000188508.11	3.11601386067591	-1.45541203119393	0.202704962553337	-7.1799526408288	6.9735571128075e-13	2.53798683666494e-12	KRTDAP	388533
ENSG00000188511.13	75.2187955973063	-0.0481936679871632	0.116800750060942	-0.412614370729792	0.679889170716134	0.734950445151247	MIR3667HG	348645
ENSG00000188517.17	41.077849083991	-0.129178921714104	0.133711684905622	-0.966100470615435	0.333993909077581	0.399456111754919	COL25A1	84570
ENSG00000188522.15	508.896443108985	-0.153645891490703	0.0888600668794065	-1.72907692832618	0.0837953277846335	0.113919832913238	FAM83G	644815
ENSG00000188523.9	10.9230861951847	0.378425821779961	0.193731400876258	1.95335304482556	0.0507777760388246	0.071485312368442	CFAP77	389799
ENSG00000188529.15	3288.66626402062	0.495215497582752	0.0430758923012315	11.4963491439641	1.37613921261477e-30	1.60172355367412e-29	SRSF10	10772
ENSG00000188536.13	28150.3041451497	-1.02331150091888	0.244760439374293	-4.18086968439375	2.90396265167007e-05	5.87303774383366e-05	HBA2	3040
ENSG00000188542.10	312.108135431205	0.0787594743959572	0.0491362331069931	1.60287977762683	0.10896119915257	0.145001319042576	DUSP28	285193
ENSG00000188549.13	725.515039515028	-0.681630621456903	0.0894715173137557	-7.61840909735088	2.56821250250124e-14	1.03170900147339e-13	CCDC9B	388115
ENSG00000188554.15	5327.69724645515	0.305773388224067	0.0436807653021037	7.00018385917202	2.55626824414484e-12	8.94117791426134e-12	NBR1	4077
ENSG00000188558.7	4.54969436802291	0.754623872631347	0.298973930020935	2.52404573394913	0.0116012834753524	0.0178755320920933	OR2G6	391211
ENSG00000188559.16	5086.62990322666	0.736398459066266	0.0812940447766053	9.05845515609264	1.32311100473119e-19	7.58429740345722e-19	RALGAPA2	57186
ENSG00000188566.15	826.505753911846	0.109417098058732	0.0869060017682634	1.25902809739763	0.208020183356702	0.261793435653221	NDOR1	27158
ENSG00000188573.8	79.8068090564061	-0.337976825871375	0.150765559058004	-2.24173762219358	0.024978334826506	0.0368812082867897	FBLL1	345630
ENSG00000188580.15	47.0887930208418	3.63006986116547	0.195934785341523	18.5269290230324	1.25233332753012e-76	1.66764114611844e-74	NKAIN2	154215
ENSG00000188581.9	0.721985345156609	1.29963776704554	0.288612230497875	4.50305853221665	6.69824259795865e-06	1.43357680024499e-05	KRTAP1-1	81851
ENSG00000188582.10	13.3922968505149	1.45978126552648	0.272253542779333	5.36184488408903	8.23762641894623e-08	2.06555614200753e-07	PAQR9	344838
ENSG00000188585.9	1.72743007627496	0.118014699510058	0.207059665591625	0.569955037707895	0.568708194096281	0.632868197302069	CLEC20A	400797
ENSG00000188596.11	69.5627021414821	1.62990175653904	0.123782850573836	13.1674278705257	1.35123091782157e-39	2.64769492295302e-38	CFAP54	144535
ENSG00000188599.17	560.923749956828	-0.250372691270662	0.0861027890579602	-2.90783485657037	0.0036394047319653	0.00596026516686774	NPIPP1	100874381
ENSG00000188603.22	1709.20045438491	-0.706807778591335	0.0622348096081818	-11.357113214313	6.83665661995145e-30	7.66785641184637e-29	CLN3	1201
ENSG00000188610.12	94.8999425811207	2.01053193361905	0.124026766822786	16.2104679910892	4.25317494624307e-59	2.38394957852372e-57	FAM72B	653820
ENSG00000188611.17	62.4853556795872	0.872047308156782	0.094559045431925	9.2222516013509	2.90925863274456e-20	1.74987801259953e-19	ASAH2	56624
ENSG00000188612.12	6262.19760783444	-0.154385745473848	0.0481023422513818	-3.20952656872781	0.00132953758598643	0.00228567118168379	SUMO2	6613
ENSG00000188613.7	92.7445283958917	1.17721267480693	0.0977052526111652	12.048611956328	1.9724343297544e-33	2.73244988451572e-32	NANOS1	340719
ENSG00000188620.11	5.08693739320004	0.765948118643223	0.26125229394966	2.93183308388791	0.00336967802312172	0.00553989984814573	HMX3	340784
ENSG00000188624.3	0.487643688053949	1.15582449607575	0.378449839953235	3.05410221924939	0.00225735151701071	0.00378191455161493	IGFL3	388555
ENSG00000188626.7	44.9650541293764	0.219898391369191	0.131978773663731	1.66616483291071	0.0956805882788562	0.128601773758266	GOLGA8M	653720
ENSG00000188629.13	162.997796200613	0.336456457797439	0.105719384962886	3.18254270884717	0.00145987983281366	0.00249896293432379	ZNF177	7730
ENSG00000188636.4	1225.0313933189	0.631937576473528	0.0530734901324171	11.9068403999221	1.09030898803246e-32	1.44334462477509e-31	RTL6	84247
ENSG00000188641.14	589.556854047226	0.396928290759952	0.0992308318788498	4.0000500171616	6.33290973893206e-05	0.000124259093438944	DPYD	1806
ENSG00000188643.11	899.789868179853	-1.02698170556231	0.110788898562835	-9.26971672148045	1.86640954489956e-20	1.13812799358331e-19	S100A16	140576
ENSG00000188647.13	1809.76989595011	1.06796972584746	0.0673130920938717	15.8657059514978	1.09479519437328e-56	5.39711247574448e-55	PTAR1	375743
ENSG00000188649.15	31.4180805748385	-0.0995906134615797	0.103477758729379	-0.962434968484728	0.335831155283884	0.401290903660295	CC2D2B	387707
ENSG00000188655.10	0.278438465693212	0.527800075126486	0.45790410129627	1.15264325790564	0.249056840186913	0.307640356769657	RNASE9	390443
ENSG00000188659.10	110.75248022296	0.459071872959774	0.0919092512466114	4.99483856883993	5.88850023555673e-07	1.38039326615715e-06	SAXO2	283726
ENSG00000188660.4	16.372769999508	-0.0537016480395347	0.173993381204378	-0.308641901593113	0.757593943085612	0.80290437223246	LINC00319	284836
ENSG00000188662.7	3.37183225133765	-0.907484730389378	0.22016238829257	-4.12188810916893	3.75779721168316e-05	7.534175005597e-05	H1-9P	373861
ENSG00000188668.4	0.239545129235062	0.0911719712560805	0.548454327303822	0.166234391301602	0.867972495614865	0.895570447368976	OR7E90P	79537
ENSG00000188672.19	90.7107650218948	0.133661234717257	0.11515587287671	1.16069837671552	0.245764582233574	0.30403259988871	RHCE	6006
ENSG00000188674.11	1.11113971367622	1.0086485336564	0.252329148589225	3.9973524235934	6.40549000277154e-05	0.000125622962760237	C2orf80	389073
ENSG00000188676.14	6.32405253469463	0.274927186045549	0.167164329137467	1.64465222613051	0.100041550086872	0.134050911814827	IDO2	169355
ENSG00000188677.15	994.162300301197	-0.655590283327265	0.0702171444126558	-9.33661271490133	9.9465306386371e-21	6.17579524781925e-20	PARVB	29780
ENSG00000188681.12	867.9294552417	-0.52030386637302	0.0718838832864283	-7.23811573033442	4.5496115218602e-13	1.67599824019811e-12	TEKT4P2	100132288
ENSG00000188687.17	119.727370096832	0.12085090003997	0.0769493203166618	1.57052589344058	0.116292815267886	0.154011161136712	SLC4A5	57835
ENSG00000188690.15	1187.67851821373	-0.475147330735733	0.0513284420066112	-9.25699889107354	2.10258808628325e-20	1.27644169376211e-19	UROS	7390
ENSG00000188691.5	0.262060322559403	0.708785561409753	0.407808534447314	1.73803513545969	0.0822046229589332	0.111875540480123	OR56A5	390084
ENSG00000188693.8	10.2322206264651	0.711963030133475	0.105875911304143	6.72450438786082	1.76191110695054e-11	5.79734315467045e-11	CYP51A1-AS1	613126
ENSG00000188706.13	3753.76763058537	0.513346342894667	0.076925428556567	6.67329844665316	2.50117013990541e-11	8.13521945562961e-11	ZDHHC9	51114
ENSG00000188710.3	34.0202234469918	-0.533626502961444	0.0806542067438309	-6.61622653677963	3.68483556650174e-11	1.1829583738422e-10	QRFP	347148
ENSG00000188712.4	0.833776917020101	1.62472211080072	0.332159669182805	4.8913888757113	1.00126917940219e-06	2.29905746840695e-06	OR13D3P	402374
ENSG00000188716.6	1.24994079841047	-1.55988360996113	0.395315974791478	-3.94591594934644	7.94954983715392e-05	0.000154631266960742	DUSP29	338599
ENSG00000188725.8	1675.74430297152	-0.195967143789966	0.0530531518857084	-3.69378890460901	0.000220937233221596	0.000411511025452962	SMIM15	643155
ENSG00000188729.7	6.54123090882503	-0.450851016652699	0.262145840464447	-1.71984806569473	0.0854600628915216	0.115993847311133	OSTN	344901
ENSG00000188730.5	4.97223677417678	-0.120639272057777	0.191751542382463	-0.62914368541116	0.529254992794803	0.596133048037232	VWC2	375567
ENSG00000188732.11	400.701262973757	-0.0386770615171037	0.0823603776457535	-0.4696076271464	0.638635374448639	0.697745887187076	FAM221A	340277
ENSG00000188735.13	1049.38420987482	-0.030274041251531	0.0636108916966012	-0.475925434215357	0.634127501443044	0.693881912635839	TMEM120B	144404
ENSG00000188738.16	238.565485350957	1.66969568273456	0.14995563792787	11.1345975770361	8.51286236967603e-29	8.93761190568575e-28	FSIP2	401024
ENSG00000188739.15	963.756378238659	0.145541925621351	0.0511032537449481	2.84799724001407	0.00439953061121323	0.00713940269974387	RBM34	23029
ENSG00000188747.9	436.552672972166	-1.01184794002784	0.0831764388894888	-12.165078879756	4.76984371477375e-34	6.82409077426101e-33	NOXA1	10811
ENSG00000188755.10	0.602053735413071	-0.546572706017265	0.255017450877346	-2.14327570186617	0.0320909667169673	0.046600494304371	TBC1D3P2	440452
ENSG00000188760.11	205.433612141454	-0.0923133040667164	0.0893119438089307	-1.03360536261764	0.301320691374811	0.364593338300147	TMEM198	130612
ENSG00000188761.13	41.4791322698409	0.443447054209942	0.122764013993692	3.61219090011776	0.000303620912864625	0.000558352345949904	BCL2L15	440603
ENSG00000188763.5	106.127581093012	-0.269430373279557	0.128082252694347	-2.10357303694932	0.0354157080130746	0.0510954771920528	FZD9	8326
ENSG00000188765.7	1.0742647816593	0.182737990543844	0.215507026752862	0.847944465186294	0.396468899609514	0.464197198442448	TMSB4XP2	7116
ENSG00000188766.13	116.231954871743	0.695140062480352	0.106511395172749	6.52643842804722	6.73519849503925e-11	2.12107856887225e-10	SPRED3	399473
ENSG00000188770.10	1.37748787667996	-0.50735819195366	0.251049651935308	-2.02094760157006	0.0432851895496835	0.0616151416145039	OPTC	26254
ENSG00000188771.5	2.52039184852352	1.68557997282096	0.289992119137234	5.81250269088618	6.15456941730185e-09	1.67499706677554e-08	PLET1	349633
ENSG00000188778.6	6.99534615731143	-2.08648941387866	0.22898473712047	-9.11191479448235	8.09406059049752e-20	4.70922405788137e-19	ADRB3	155
ENSG00000188779.12	26.1364794612432	0.216421006824069	0.1162000380253	1.86248654046867	0.0625345408939199	0.0867958909305057	SKOR1	390598
ENSG00000188782.9	1.49374204610221	-0.517221866082024	0.192481008608416	-2.68713194003603	0.00720684790842667	0.0114055210095069	CATSPER4	378807
ENSG00000188783.6	3304.48387841826	-1.2680019518038	0.11452427731931	-11.0719052892901	1.71710477520023e-28	1.76692201250542e-27	PRELP	5549
ENSG00000188784.4	0.254477039089438	-0.292808026334574	0.378229664737656	-0.774154048804366	0.438839698299856	0.50720907967691	PLA2G2E	30814
ENSG00000188785.12	575.832976673771	0.535138909960015	0.0454304803146605	11.7792923661281	4.99103118871594e-32	6.35837313254786e-31	ZNF548	147694
ENSG00000188786.10	746.262946784259	0.776997851582943	0.0530327129467586	14.6512936715683	1.32174902117788e-48	4.19538798971757e-47	MTF1	4520
ENSG00000188800.6	0.735864449381947	-0.568523467786669	0.232233800385605	-2.44806512593207	0.0143625692268372	0.0218689065741109	TMCO2	127391
ENSG00000188801.9	8.64589751038749	2.14519424491753	0.484680813360248	4.42599373811622	9.59993087059827e-06	2.02599188144023e-05	ZNF322P1	387328
ENSG00000188803.15	439.121492107805	0.381154505224022	0.149255769687138	2.55370030936143	0.0106584951661068	0.0164974108095637	SHISA6	388336
ENSG00000188807.13	617.296447321949	0.311994059057333	0.0471238288982242	6.62072811891332	3.57433853436443e-11	1.14887811964014e-10	TMEM201	199953
ENSG00000188811.14	718.299521792279	0.225505914854885	0.0545335847110161	4.13517497611581	3.54684283577393e-05	7.12550657004771e-05	NHLRC3	387921
ENSG00000188816.4	4.94880458635164	1.13406773322738	0.280318741325261	4.04563650602116	5.21811481000103e-05	0.000103217952660339	HMX2	3167
ENSG00000188817.8	19.2805042708953	-1.55724023065976	0.213751351606549	-7.28528834533953	3.20983033768356e-13	1.19555820646143e-12	SNTN	132203
ENSG00000188818.13	361.77935962325	0.111676878970642	0.104893610927576	1.06466807637836	0.287026161303525	0.34912738140449	ZDHHC11	79844
ENSG00000188820.13	83.7211381521192	-0.606484879058012	0.127133483173944	-4.77045750589733	1.83807960418289e-06	4.12105229911171e-06	CALHM6	441168
ENSG00000188822.8	13.6009561797897	0.889969722276616	0.191657605673849	4.64353981230003	3.42489958494302e-06	7.51041682916932e-06	CNR2	1269
ENSG00000188825.15	339.060439241408	0.556136170473967	0.106856846446862	5.20449731548575	1.94522436246938e-07	4.73872068252785e-07	LINC00910	100130581
ENSG00000188827.11	449.04870420684	0.611408505180614	0.0608786147290459	10.0430751898976	9.85528620067909e-24	7.5271776108326e-23	SLX4	84464
ENSG00000188828.13	6.74128629799426	0.222682970880786	0.157965758994157	1.40969139324062	0.15863082721456	0.204720005221359	GLRA4	441509
ENSG00000188831.4	0.680426469462242	1.48617716991681	0.377199897906592	3.94002537690198	8.1472990252807e-05	0.000158293094115885	DPPA3P2	400206
ENSG00000188833.10	74.7750734753826	1.18098131824794	0.170376745167595	6.93158750677063	4.1614390550196e-12	1.43164572672458e-11	ENTPD8	377841
ENSG00000188846.14	29905.2016241961	-0.741482320654416	0.0593559761154094	-12.4921258006558	8.2421518643195e-36	1.29258192773922e-34	RPL14	9045
ENSG00000188848.17	1174.97424716059	0.428270544437264	0.149147464457463	2.87145709110868	0.00408584247765042	0.00665387090515116	BEND4	389206
ENSG00000188856.6	21.5157848500734	-0.913015561250996	0.156318282704911	-5.84074713112435	5.19672330255264e-09	1.42196680117084e-08	RPSAP47	389672
ENSG00000188859.7	82.5500483266408	-0.103614941142322	0.107023860561343	-0.968148042865012	0.332970439097622	0.398306131221625	FAM78B	149297
ENSG00000188868.14	186.894014636284	-0.493523410303649	0.0529239193922235	-9.32514855232295	1.10828231176e-20	6.85578320093539e-20	ZNF563	147837
ENSG00000188869.13	14.2834786662864	-0.259232445927856	0.138547145089513	-1.87107750044484	0.0613343396840106	0.0852325571903311	TMC3	342125
ENSG00000188873.4	13.7418409341843	-0.799684396672678	0.121578913675247	-6.57749253138368	4.78447881870511e-11	1.52467153179764e-10	RPL10AP2	253986
ENSG00000188877.12	0.29526828821272	0.678833199296006	0.822756086889557	0.825072229927032	0.409330584595428	0.477329395939187	POTEA	340441
ENSG00000188878.20	625.477308535858	-0.145631215490872	0.0863243822634275	-1.68702296700442	0.0915989358293915	0.123610364967022	FBF1	85302
ENSG00000188883.5	34.6341253899509	1.31317562705236	0.143927907845336	9.12384294825917	7.2506606252318e-20	4.23165176453654e-19	KLRG2	346689
ENSG00000188886.4	12.4484614932416	-1.40082627373276	0.141740206581162	-9.88305511556193	4.93062882332312e-23	3.58923940981644e-22	ASTL	431705
ENSG00000188895.12	3831.62719736481	0.478449098453741	0.0441952767920695	10.8257970801892	2.59808659802425e-27	2.49226938811751e-26	MSL1	339287
ENSG00000188906.17	303.569844601216	0.787515628131382	0.125544351506024	6.2728081246538	3.54593786589925e-10	1.06045925186883e-09	LRRK2	120892
ENSG00000188909.5	0.29339697192903	1.28369117133338	0.501070735118308	2.56189611837995	0.0104102451134584	0.0161364714781709	BSX	390259
ENSG00000188910.8	60.6280458445016	-1.88314976490501	0.166656350656485	-11.2995979900376	1.31820048705186e-29	1.45347588735221e-28	GJB3	2707
ENSG00000188916.9	44.0708001132927	0.533919948569168	0.143758864196335	3.71399670937842	0.000204011447146395	0.000381184408842713	INSYN2A	642938
ENSG00000188917.15	522.569785979329	0.200192991133542	0.044879845517614	4.46064349876099	8.1713922681898e-06	1.73516793073672e-05	TRMT2B	79979
ENSG00000188921.14	275.361960697385	0.253950504301044	0.0975228654150072	2.6040098721501	0.00921401027283966	0.014377804339559	HACD4	401494
ENSG00000188931.4	46.799732530281	0.0871232593858965	0.112276549172853	0.775970227333649	0.437766565181314	0.506202736929549	CFAP126	257177
ENSG00000188933.16	691.275994221033	0.570042759577498	0.182011477819764	3.13190556115356	0.00173675730738796	0.00294957775444211	USP32P1	162632
ENSG00000188937.7	0.245368235546425	0.203023533482836	0.473961308192599	0.428354656748342	0.668392931576719	0.724506838555416	NYX	60506
ENSG00000188938.17	2542.02735473723	0.036332090233007	0.0353709113526157	1.02717427523451	0.304338409020095	0.36789856985968	FAM120AOS	158293
ENSG00000188958.10	24.9992496032326	0.531489782674977	0.165389422340333	3.21356574776163	0.00131097779702805	0.00225548716281623	UTS2B	257313
ENSG00000188959.10	1658.12637068359	-0.174010260641026	0.102611577345368	-1.69581508386082	0.0899209049850301	0.121520793048228	C9orf152	401546
ENSG00000188976.11	3045.14835848605	-0.392014373343824	0.0619259221935661	-6.3303760276428	2.44564449676174e-10	7.40255636548413e-10	NOC2L	26155
ENSG00000188981.11	21.0592676231615	0.125255189935086	0.112355781530884	1.11480858597967	0.264932456365079	0.325091192162918	MSANTD1	345222
ENSG00000188984.12	0.277629469626909	0.433016425991535	0.520155743543332	0.832474564332985	0.405141129522569	0.472997434599536	AADACL3	126767
ENSG00000188985.6	16.6691834235667	2.45058643254648	0.173410666339808	14.1316937664285	2.42246887415344e-45	6.43641685695231e-44	DHFRP1	573971
ENSG00000188986.9	2204.63639756957	-0.439422232396424	0.0567194601451626	-7.74729222160802	9.3872759182404e-15	3.89304249335743e-14	NELFB	25920
ENSG00000188991.3	0.55066835159841	1.74072067360844	0.410380221263802	4.24172653410961	2.21806854683416e-05	4.53333245047947e-05	SLC15A5	729025
ENSG00000188992.12	0.897024630610393	1.28521094930053	0.263690686677344	4.87393379529226	1.09397664752906e-06	2.50260711200179e-06	LIPI	149998
ENSG00000188993.4	24.9584324594298	1.03043643944098	0.146937117042845	7.01277158677695	2.33642724809863e-12	8.19899064475841e-12	LRRC66	339977
ENSG00000188994.13	2153.75003486487	1.07077120841134	0.0830954098832972	12.8860452089372	5.39397434141825e-38	9.70333297893262e-37	ZNF292	23036
ENSG00000188996.5	5.92194470029267	-0.589713169586969	0.129873075407827	-4.54068842009904	5.60708435780713e-06	1.20866503764627e-05	HUS1B	135458
ENSG00000188997.8	360.775650013095	0.118102033427014	0.0418757947025718	2.82029354346225	0.0047979736696087	0.00775745372855154	KCTD21	283219
ENSG00000189001.11	9.17931292043561	-0.851939149315441	0.20000074398185	-4.25967990095453	2.04719871084267e-05	4.19936044008376e-05	SBSN	374897
ENSG00000189007.16	364.88560115579	0.193482956723897	0.0776021676478998	2.49326742523195	0.0126573475120591	0.0194017829979998	ADAT2	134637
ENSG00000189013.15	3.33145164737875	-0.126526955756355	0.149159601623434	-0.848265578476023	0.396290082853782	0.464011975524607	KIR2DL4	3805
ENSG00000189014.7	6.3899789026112	0.58500412717708	0.114800500134509	5.09583256598745	3.47211904468761e-07	8.29097597126345e-07	SHLD2P3	439965
ENSG00000189030.10	0.994710798827986	1.30060836082848	0.216097463592993	6.01861928040997	1.7591106427903e-09	4.9852544340353e-09	VHLL	391104
ENSG00000189037.8	0.296145660786937	0.667546133469046	0.610611340075273	1.09324227975647	0.274287438126706	0.335372668567682	DUSP21	63904
ENSG00000189042.14	261.560162412476	0.609159768588602	0.056933544898931	10.6994877917753	1.02342360641995e-26	9.46829868475962e-26	ZNF567	163081
ENSG00000189043.10	5844.34122439461	-0.681148745757907	0.0674923811469993	-10.0922316590721	5.97944032410705e-24	4.63695088814153e-23	NDUFA4	4697
ENSG00000189045.15	22.3611318913808	-0.367049712293967	0.110457679697133	-3.32298952232557	0.000890582594967817	0.00156139887881374	ANKDD1B	728780
ENSG00000189046.11	562.517441035239	-0.401637631306489	0.0584244843533998	-6.87447455893749	6.22187605414525e-12	2.11510890725849e-11	ALKBH2	121642
ENSG00000189050.16	389.625283535305	0.542550066139478	0.0592628533296509	9.15497711731043	5.43693310611382e-20	3.20218427339802e-19	RNFT1	51136
ENSG00000189051.6	7.08619414018012	1.44655732650889	0.151234466179804	9.56499773529844	1.12203932854287e-21	7.43768308370929e-21	RNF222	643904
ENSG00000189052.7	1.81090278361481	-1.59110114901654	0.404712405341146	-3.93143656586296	8.44397775154806e-05	0.000163816808025615	CGB5	93659
ENSG00000189056.15	734.228422759927	0.925371606615059	0.151665285837874	6.1014068018456	1.05138938498003e-09	3.03774456467878e-09	RELN	5649
ENSG00000189057.11	528.380627175399	2.65143883986224	0.117574359879892	22.5511654290171	1.30795445373579e-112	9.34440031876095e-110	FAM111B	374393
ENSG00000189058.9	6681.68271485643	-0.544245467455516	0.133725018206928	-4.06988516250073	4.70363171778394e-05	9.33941062227534e-05	APOD	347
ENSG00000189060.6	10873.8095334078	-0.172274336404712	0.063510902855453	-2.71251594071648	0.00667745696174655	0.0106154867332315	H1-0	3005
ENSG00000189064.9	1.40103432554038	1.59041423061651	0.77765595124507	2.04513863498398	0.0408411922709749	0.058376614783712	GAGE2A	729447
ENSG00000189067.14	5417.76812216991	-0.512382503824223	0.0635238902247821	-8.06598119244799	7.2649994578955e-16	3.2523409647943e-15	LITAF	9516
ENSG00000189068.11	5.61700042122683	0.824614495220993	0.285709730614983	2.88619674746824	0.00389928315866994	0.00636479421515106	VSTM1	284415
ENSG00000189077.11	1274.14853714901	-1.01777790944581	0.0642966224729952	-15.8294148323775	1.95026476592453e-56	9.36287981019161e-55	TMEM120A	83862
ENSG00000189079.17	1600.07665501848	0.817471012496866	0.072486619539599	11.2775436030685	1.69410438633977e-29	1.85342596803031e-28	ARID2	196528
ENSG00000189089.5	17.667759937533	1.84488893713387	0.179503284171009	10.2777447535516	8.87806763278771e-25	7.25214058228933e-24	RIMKLBP1	54031
ENSG00000189091.13	3991.9600078502	0.54737166281624	0.0419466795964967	13.0492250657655	6.41970607582731e-39	1.21201573308268e-37	SF3B3	23450
ENSG00000189099.11	3.86865478232879	2.4526890758947	0.312529713014668	7.84785885551813	4.23200102445169e-15	1.7966245435724e-14	PRSS48	345062
ENSG00000189108.13	4.56564658117953	1.10698174696748	0.231396879060966	4.7839095819258	1.71918042854333e-06	3.86583692587464e-06	IL1RAPL2	26280
ENSG00000189114.8	448.998484575425	-0.105056993228684	0.0406027646122716	-2.58743448215673	0.00966935822778409	0.0150460896966062	BLOC1S3	388552
ENSG00000189120.5	191.626339118487	0.535731276834396	0.108578125380585	4.93406268487843	8.05365735560819e-07	1.86541305021907e-06	SP6	80320
ENSG00000189127.8	569.361433686734	2.33315373611572	0.220881459369566	10.5629224959621	4.42661488207641e-26	3.93128471245811e-25	ANKRD34B	340120
ENSG00000189129.14	290.905313607093	-2.24752831937744	0.132083292396346	-17.0159925498618	6.25049362883278e-65	4.75217006317795e-63	PLAC9	219348
ENSG00000189134.4	14.2201824354854	-0.992973337443001	0.10507651910106	-9.45000220732461	3.38823555365687e-21	2.17083407878352e-20	NKAPL	222698
ENSG00000189136.9	72.9662546029154	0.118382356890478	0.118471746237486	0.999245479619846	0.317675789303178	0.382102341014077	UBE2Q2P1	388165
ENSG00000189139.6	1.14277708604023	1.3734187296763	0.423742770590031	3.24116144274017	0.00119043744641638	0.00205753999561288	FSCB	84075
ENSG00000189143.10	8644.31403303272	-0.3295232291528	0.0923699451630368	-3.5674290871471	0.000360500895021759	0.000657766530891615	CLDN4	1364
ENSG00000189144.15	89.0325475145056	1.19573137009646	0.0935197471450611	12.7858704348476	1.96648726439255e-37	3.41077554077242e-36	ZNF573	126231
ENSG00000189152.11	24.9534236053344	0.557077433059695	0.147065583651892	3.78795241705437	0.000151893929768418	0.000287457170455651	GRAPL	400581
ENSG00000189157.14	266.569302510659	-0.00670854589796594	0.0729681717937679	-0.09193797422973	0.926747320141335	0.942536891475344	FAM47E	100129583
ENSG00000189159.16	2119.90954600236	0.290229058481889	0.0762146319956213	3.80804906987629	0.000140067482975193	0.000266037782893634	JPT1	51155
ENSG00000189164.15	265.17462301106	0.482694241845496	0.0537231307463565	8.98484945198827	2.59088755960849e-19	1.46022111407987e-18	ZNF527	84503
ENSG00000189166.6	0.845120984580727	-0.0859569701075324	0.187078353861437	-0.459470421528287	0.645896387930275	0.704171367959054	TNRC18P3	340221
ENSG00000189167.12	0.588940043086889	0.903446458350909	0.22345978948691	4.04299341919783	5.27731023800598e-05	0.000104315527669043	ZAR1L	646799
ENSG00000189169.7	0.33469790632404	1.06735474372052	0.516452122801003	2.06670608290207	0.038761857648671	0.0555969550958902	KRTAP10-12	386685
ENSG00000189171.15	1354.64253178607	-1.38309775557057	0.095060004721675	-14.5497337141959	5.86308307216333e-48	1.79943644208731e-46	S100A13	6284
ENSG00000189180.16	2098.46311258943	0.474888388015916	0.0516596260054105	9.19264084424807	3.8331309562083e-20	2.27906725505917e-19	ZNF33A	7581
ENSG00000189181.5	0.968665458326488	0.30282303673652	0.311228076855059	0.972993952848115	0.330556307570353	0.395796989822667	OR14I1	401994
ENSG00000189182.10	0.928830283912606	0.449816405239111	0.356926925060888	1.2602478929332	0.207579950734431	0.261283237390403	KRT77	374454
ENSG00000189184.12	634.251015843825	0.108498612309301	0.107101750727986	1.01304237859624	0.311039919203173	0.37499951224489	PCDH18	54510
ENSG00000189186.11	1.15153586900793	2.3598161511472	0.43039837777301	5.48286488289636	4.18492650877357e-08	1.07302812597351e-07	DCAF8L2	347442
ENSG00000189190.11	407.67932013562	0.271681235951673	0.0617536730558194	4.39943443859768	1.08533359447195e-05	2.27950442153934e-05	ZNF600	162966
ENSG00000189195.15	277.4430043627	0.644083879651375	0.0685305798305812	9.39848869283838	5.53523874763464e-21	3.50056991418136e-20	BTBD8	284697
ENSG00000189196.4	1.00831654625348	0.0522188011858029	0.257053799866326	0.20314347118369	0.839022894937311	0.87163488697596	LINC00994	100287879
ENSG00000189212.13	61.5345559427752	1.56036077082683	0.146907783358121	10.621362157668	2.37076076326506e-26	2.14311249636066e-25	DPY19L2P1	554236
ENSG00000189221.11	7054.2263039329	0.0029215091400205	0.107746769607664	0.0271145868285289	0.978368340431745	0.983138900564372	MAOA	4128
ENSG00000189223.15	699.402262841421	0.334402596505802	0.128140915623075	2.60964731584596	0.00906356119723033	0.0141595305900229	PAX8-AS1	654433
ENSG00000189227.6	380.165427789762	-0.593289581398482	0.0593783372559132	-9.99168398470772	1.65741774414183e-23	1.24538756671252e-22	C15orf61	145853
ENSG00000189233.12	15.4672512483438	1.05227689461656	0.151283954307538	6.95564112818892	3.5096223861068e-12	1.21464509016748e-11	NUGGC	389643
ENSG00000189238.6	5.93085724401715	1.1835886510275	0.187859068691116	6.3004073174322	2.96864480837342e-10	8.9261630155708e-10	LINC00943	100507206
ENSG00000189241.8	3796.7058357611	-0.0660411251062174	0.0562149363528843	-1.17479676027115	0.240076036592526	0.297830333535267	TSPYL1	7259
ENSG00000189253.7	0.56500530959193	-0.495302125758778	0.297247868386739	-1.6662932805774	0.0956550144230515	0.128571240045605	TRIM64B	642446
ENSG00000189266.13	3681.15368414217	0.0870480319152453	0.0419448268806861	2.07529839526713	0.037958888093624	0.0545286478426504	PNRC2	55629
ENSG00000189269.12	14.2677528513228	-0.33797335125049	0.125762972468845	-2.68738361232847	0.00720141942771059	0.0113977314516431	DRICH1	51233
ENSG00000189275.5	0.395759403793742	0.314163731350444	0.348096701466507	0.902518553111518	0.366781470320012	0.433349972375205	LINC01164	399827
ENSG00000189280.3	39.8656437833643	-1.65828880107656	0.17602618269631	-9.420693988107	4.48116299522108e-21	2.84876645836025e-20	GJB5	2709
ENSG00000189283.10	296.779505551087	-0.489061334225428	0.0797728393380351	-6.13067477958313	8.75071235059267e-10	2.54563606636392e-09	FHIT	2272
ENSG00000189292.16	31.8917624117646	-0.531026164050045	0.143271162661182	-3.70644136744988	0.000210191868724602	0.000392178660175999	ALKAL2	285016
ENSG00000189295.13	0.193597035137695	-0.400898953621205	0.407716638176248	-0.98327837542873	0.325470450019194	0.39046564184007	ANKRD62P1-PARP4P3	23783
ENSG00000189298.14	293.623912735415	0.576647315166821	0.0537344002541553	10.7314367042224	7.24607139821314e-27	6.76776151820244e-26	ZKSCAN3	80317
ENSG00000189299.7	0.220869757782012	0.107014003237047	0.496686190771228	0.215455966413887	0.829411839533306	0.863943473398624	FOXR2	139628
ENSG00000189306.11	2591.59141579873	-0.841999932549336	0.0616855690380308	-13.649868934989	2.02241976761791e-42	4.61130148534522e-41	RRP7A	27341
ENSG00000189308.11	511.580675495186	0.738081499807778	0.06394054749012	11.5432464809881	7.98533948174409e-31	9.42596760382428e-30	LIN54	132660
ENSG00000189319.14	1188.06664557291	0.0750883495946033	0.0577524994886758	1.30017488869597	0.193541035125758	0.245182483322786	FAM53B	9679
ENSG00000189320.9	24.5630600788242	0.320522862799232	0.135852014449607	2.35935303644781	0.0183068304691921	0.0275115904036015	FAM180A	389558
ENSG00000189325.7	7.86371997373185	1.69094297899451	0.171807247338758	9.84209342263907	7.41515744677992e-23	5.33315470632978e-22	BNIP5	389384
ENSG00000189332.5	0.643019584190432	-0.00839878899440536	0.33164995318263	-0.0253242580431797	0.97979632501353	0.984257399677133	SLC25A51P4	494141
ENSG00000189334.9	168.826177689876	-1.05920794080176	0.198467119525863	-5.33694419172408	9.45261186836229e-08	2.36021639622278e-07	S100A14	57402
ENSG00000189337.17	502.815318794142	0.193652026889595	0.0673380392874064	2.87581920915555	0.00402980451858316	0.00656831576652818	KAZN	23254
ENSG00000189339.12	4734.2788074481	0.318419044976764	0.0512217175388995	6.21648512147111	5.08414565742557e-10	1.50478274409856e-09	SLC35E2B	728661
ENSG00000189343.7	239.563710430167	0.0474004145578146	0.0934541788666464	0.507204869088328	0.612011078961905	0.673891932992376	RPS2P46	125208
ENSG00000189348.6	0.336182339247558	0.016077656318264	0.379758344694275	0.0423365451816663	0.966230412549104	0.974086472213022	FAM90A27P	646508
ENSG00000189350.13	39.3639341621479	-0.315382015279725	0.144842523167284	-2.17741315452975	0.0294497550738381	0.0430176881874007	TOGARAM2	165186
ENSG00000189357.9	0.393919581631471	0.0124359466769753	0.426449855798161	0.0291615684889837	0.976735732091471	0.982037675148663	SPATA31D4	389761
ENSG00000189362.12	206.526302026984	0.714903743251931	0.0623279668286014	11.4700315063682	1.86591337251513e-30	2.15672560306968e-29	NEMP2	100131211
ENSG00000189367.15	148.552573581112	0.460471297555247	0.143348392398937	3.21225295832937	0.00131698359632159	0.00226538694056556	KIAA0408	9729
ENSG00000189369.9	358.293266058167	-0.103816399448263	0.0771673230138169	-1.34534146570919	0.178514988620472	0.227788425220957	GSPT2	23708
ENSG00000189375.12	0.532887301587977	0.535712673506188	0.295061741580609	1.81559517217123	0.0694324947453526	0.0955801063125023	TBC1D28	254272
ENSG00000189376.12	542.286852838383	0.186589977144786	0.0489610650442205	3.81098689287625	0.00013841310682164	0.0002630453028787	C8orf76	84933
ENSG00000189377.9	192.120639268603	-0.214606208763692	0.218437047754853	-0.982462503359504	0.325872047004186	0.390884922943566	CXCL17	284340
ENSG00000189398.5	2.99589775318294	-0.173471920676005	0.199276761162317	-0.870507527642455	0.38402310724028	0.451315892051224	OR7E12P	10821
ENSG00000189401.3	0.357104870259248	-0.00532388002757284	0.48780256268376	-0.0109140058598345	0.991292056103486	0.993455148029699	OTUD6A	139562
ENSG00000189403.15	10614.9319098045	-0.153246453502067	0.051963762451717	-2.94910234116435	0.00318698420290376	0.0052512436662943	HMGB1	3146
ENSG00000189409.14	183.361925550306	-1.63616103083608	0.121758645731937	-13.4377400553407	3.63365168875038e-41	7.74370401794345e-40	MMP23B	8510
ENSG00000189410.12	18.660980777006	-0.643064709470512	0.128800888736406	-4.9927039772727	5.95397785550952e-07	1.39494346623616e-06	SH2D5	400745
ENSG00000189419.8	37.1134221879429	-0.240336632750055	0.105248425004286	-2.28351761786712	0.022399896289508	0.0332683363172568	SPATA41	388182
ENSG00000189420.9	60.918085263621	0.125487132251498	0.112097153669895	1.11944976427353	0.262948310851716	0.322999932401541	ZFP92	139735
ENSG00000189423.13	167.415407772899	1.35464045015222	0.118536729180018	11.4280228543759	3.02927739685692e-30	3.46052655723688e-29	USP32P3	347716
ENSG00000189430.13	4.13818066068233	0.615144991224055	0.205182259866531	2.99804179768856	0.0027172040462245	0.00451020198098977	NCR1	9437
ENSG00000189431.8	70.2128262387967	1.32523741920884	0.169054567841354	7.83911038980315	4.53749524409248e-15	1.92305200980563e-14	RASSF10	644943
ENSG00000189433.7	12.2976386922305	-1.30497999684319	0.194652622497832	-6.70414803611355	2.02584809785568e-11	6.63282149097159e-11	GJB4	127534
ENSG00000196071.5	7.19388974763648	0.443824414146408	0.221390623221884	2.00471188746596	0.0449938569381791	0.0638719143653453	OR2L13	284521
ENSG00000196072.12	838.347146248758	-0.253649454249051	0.0538199349548126	-4.7129275511391	2.4418303128339e-06	5.42201976074698e-06	BLOC1S2	282991
ENSG00000196074.13	520.790452631883	1.75118731576727	0.132694734204678	13.1971123516183	9.11631408391212e-40	1.80517457370348e-38	SYCP2	10388
ENSG00000196081.10	63.9425586215876	2.59826136098067	0.127529675618329	20.373778482404	2.85756224954673e-92	7.98857262669867e-90	ZNF724	440519
ENSG00000196083.10	396.38276469687	0.824616060162363	0.0850012603717104	9.7012215649076	2.97910223212858e-22	2.05056449557846e-21	IL1RAP	3556
ENSG00000196090.13	1317.19294403914	1.36937331252959	0.176571332344845	7.75535470194671	8.80968919518573e-15	3.65890284198685e-14	PTPRT	11122
ENSG00000196091.15	4901.57767013239	-0.753180923185721	0.164653831333112	-4.57432977470143	4.77746847132198e-06	1.03548626806188e-05	MYBPC1	4604
ENSG00000196092.14	133.624290940058	2.45233774339976	0.159749924789054	15.35110421265	3.48208597187729e-53	1.40183548755121e-51	PAX5	5079
ENSG00000196096.3	3.18388164903832	0.609341504658169	0.162610401943151	3.74724800736424	0.000178785297801705	0.000335906094994944	SPAG16-DT	100130451
ENSG00000196104.11	740.821916238026	-0.979722907056161	0.216556973945081	-4.52408846137931	6.06563525412203e-06	1.30363946687412e-05	SPOCK3	50859
ENSG00000196109.9	39.812090896903	0.877629691498932	0.1603061893456	5.47470871263037	4.38231861949174e-08	1.12140416592588e-07	ZNF676	163223
ENSG00000196110.8	174.47738364549	0.648873829478594	0.0640499660221624	10.1307443200528	4.03565638026225e-24	3.1666816251608e-23	ZNF699	374879
ENSG00000196114.3	3.29739355635975	0.567744654695341	0.167624005028313	3.38701282432336	0.00070658084852403	0.00125127862020845	IFITM3P3	100101247
ENSG00000196115.13	0.402791896393261	0.881453172701096	0.461486168729911	1.91003161617391	0.056129142691591	0.078493602094324	ADAM5	255926
ENSG00000196116.8	516.53251219586	0.485508573791522	0.0514457009832132	9.43730116438581	3.82504356944308e-21	2.44269843951566e-20	TDRD7	23424
ENSG00000196119.8	10.3473956419236	3.73583447364611	0.406774789567496	9.18403639915406	4.15228167894161e-20	2.46296845133741e-19	OR8A1	390275
ENSG00000196126.11	4093.47222287149	-0.473969861960966	0.0967710938578941	-4.89784545224815	9.68931932535687e-07	2.22787521591309e-06	HLA-DRB1	3123
ENSG00000196131.6	0.836573372776381	-0.502438290134441	0.203077017978192	-2.47412678764269	0.0133562287775667	0.0204132738310129	VN1R2	317701
ENSG00000196132.14	247.41127492641	2.25998072379506	0.195224579508386	11.5763124166338	5.4333355851812e-31	6.49705104552127e-30	MYT1	4661
ENSG00000196136.18	15339.1567661953	-1.13308143263367	0.197656471961422	-5.73257946673671	9.89146655415388e-09	2.65192410135759e-08	SERPINA3	12
ENSG00000196139.14	612.459273456624	0.892121022001532	0.143932593999366	6.19818622879447	5.71175355546034e-10	1.68323391460561e-09	AKR1C3	8644
ENSG00000196141.14	2442.79939155614	0.0877998031817619	0.0593573703764646	1.47917272320026	0.139094157714718	0.181505535909246	SPATS2L	26010
ENSG00000196143.4	2.30216072496123	1.50548212382374	0.302752032347788	4.97265736632384	6.60413233852914e-07	1.540690366583e-06	OR11H13P	440159
ENSG00000196150.14	466.368761068649	0.503328689320203	0.0531246184802277	9.47449042871783	2.68065869832387e-21	1.73079568717342e-20	ZNF250	58500
ENSG00000196151.11	326.225579922301	-0.0233603379617305	0.0474919164718238	-0.491880296630897	0.622803967959086	0.683535327819325	WDSUB1	151525
ENSG00000196152.10	167.289607725261	0.188929383567506	0.0386024802747645	4.89422913301803	9.86918007731996e-07	2.26726177062114e-06	ZNF79	7633
ENSG00000196154.12	1496.99812411985	-1.07703692420885	0.141338135885281	-7.6202853353255	2.53115573435749e-14	1.01718561114015e-13	S100A4	6275
ENSG00000196155.13	274.538886313927	0.715595054597331	0.117382591325027	6.09626220140157	1.08577268453007e-09	3.13306467226657e-09	PLEKHG4	25894
ENSG00000196156.5	0.37045787651184	-1.0619399197212	0.667414005297407	-1.59112621445213	0.111581174033936	0.148233679518697	KRTAP4-3	85290
ENSG00000196159.14	449.225045164352	0.445408197187078	0.121447988259129	3.66748106388332	0.000244951684656615	0.000454284493580683	FAT4	79633
ENSG00000196167.10	7541.95720527836	1.20917093135833	0.126402121307369	9.56606518033044	1.11051947624137e-21	7.36349014527808e-21	COLCA1	399948
ENSG00000196169.15	69.5004333172688	1.62107223771583	0.177360452427233	9.13998704632827	6.24598112668009e-20	3.6623940142098e-19	KIF19	124602
ENSG00000196172.9	285.363561593281	1.1613796380597	0.0811791677376204	14.3063752736835	1.99651539704356e-46	5.68022512677203e-45	ZNF681	148213
ENSG00000196177.13	2427.46427681736	0.0858947521011098	0.0754069719381923	1.13908236723143	0.254668801212171	0.313874642617777	ACADSB	36
ENSG00000196182.11	1842.71704946299	-0.364250764638511	0.0514990738523206	-7.07295757750986	1.51665864797167e-12	5.39758749794868e-12	STK40	83931
ENSG00000196183.5	5.57109735245894	0.813455714631643	0.121410397280497	6.70004985448072	2.08348445901465e-11	6.81310316883104e-11	RPS2P4	92427
ENSG00000196184.10	0.362024792630515	0.392000032422736	0.549602988535868	0.713242177716348	0.475695910907928	0.544134320780088	OR10J1	26476
ENSG00000196187.12	3080.16980095584	0.0175487453886318	0.0688590785510187	0.254850133895267	0.798838852104068	0.838696941785677	TMEM63A	9725
ENSG00000196188.12	51.2144706232784	1.64749042052821	0.20658350715865	7.97493683396024	1.52458774094931e-15	6.66927491810548e-15	CTSE	1510
ENSG00000196189.14	1610.3030036412	-0.262050633036468	0.0769015733602847	-3.40761081452466	0.000655342923396577	0.00116466594168667	SEMA4A	64218
ENSG00000196196.3	47.1227276933824	-1.96782498052076	0.113511555456628	-17.3359000553266	2.52089710772693e-67	2.14081241361663e-65	HRCT1	646962
ENSG00000196199.14	2290.61914795895	0.341245303862434	0.0532954201881618	6.40290108714132	1.52451966155602e-10	4.68888242770089e-10	MPHOSPH8	54737
ENSG00000196204.12	440.837745682763	-0.0585416782554499	0.0434144033052037	-1.34843908469503	0.177517200157996	0.226643737041138	RNF216P1	441191
ENSG00000196205.8	1322.01713316714	0.0217564981805624	0.0923158269996224	0.235674627934075	0.813685159347797	0.850889973213564	EEF1A1P5	158078
ENSG00000196208.14	4357.49566904154	-0.51901481632253	0.125767324615633	-4.12678585561656	3.67868655951095e-05	7.37950721384448e-05	GREB1	9687
ENSG00000196209.13	68.736847090829	1.08941856426287	0.12764229307727	8.53493413506269	1.40235293723678e-17	7.06906422750763e-17	SIRPB2	284759
ENSG00000196214.11	778.151284616989	0.202991920802463	0.0331651427401911	6.12064064951145	9.31998748958577e-10	2.7032047745764e-09	ZNF766	90321
ENSG00000196218.14	136.964780722676	0.0430787748476966	0.120811522413089	0.356578362620066	0.721407478156838	0.771364783208085	RYR1	6261
ENSG00000196220.17	899.556839545153	0.718557078895124	0.103332572370063	6.95382939197302	3.55501505407765e-12	1.23007128358688e-11	SRGAP3	9901
ENSG00000196224.7	0.357598351064834	1.41980585396061	0.4962861705692	2.8608612090323	0.00422491965096847	0.00686818393363094	KRTAP5-3	387266
ENSG00000196227.11	646.982782822306	0.620741002879856	0.0726853089799936	8.540116449814	1.34086638842949e-17	6.76884873001603e-17	FAM217B	63939
ENSG00000196228.5	16.6114527397486	0.625990234644908	0.235618569141844	2.65679499253752	0.00788873992221839	0.012413967385467	SULT1C3	442038
ENSG00000196230.14	19132.8269520945	0.50047393094431	0.0494094694422607	10.1291095936409	4.10369174069567e-24	3.21894495568092e-23	TUBB	203068
ENSG00000196233.14	2326.93866458541	0.945433659660501	0.0786272288985812	12.0242525764196	2.64974998626388e-33	3.64494490011463e-32	LCOR	84458
ENSG00000196235.14	4685.73898694675	-0.235054661411381	0.0534854401951503	-4.3947410838117	1.10904860451679e-05	2.32757477574821e-05	SUPT5H	6829
ENSG00000196236.13	1002.94531320512	0.544506092384597	0.0687929580995258	7.91514287838641	2.46969308057863e-15	1.06534805313172e-14	XPNPEP3	63929
ENSG00000196240.6	1.29949908487691	1.00558283713817	0.527675260922323	1.90568501426524	0.0566910847234571	0.0792326739634232	OR2T2	401992
ENSG00000196242.10	31.744236993821	1.35891778659431	0.187995301403901	7.22846675659579	4.88477365321146e-13	1.79623184115518e-12	OR2C3	81472
ENSG00000196243.5	0.500488878296619	0.844437790235959	0.446325538189912	1.89197730799946	0.0584940042914624	0.0815776853454724	LINC00615	439916
ENSG00000196247.13	906.865446418143	1.21483623766227	0.0815672674750987	14.8936733479902	3.62304730037174e-50	1.24957652063166e-48	ZNF107	51427
ENSG00000196260.5	5.1951886199081	-1.25876924154116	0.207630523386439	-6.06254427822421	1.33984905253915e-09	3.83841041345138e-09	SFTA2	389376
ENSG00000196262.15	29162.1092693766	0.0323190512805525	0.050861345301935	0.635434455944738	0.525145101875717	0.592120243757807	PPIA	5478
ENSG00000196263.8	600.679440252488	0.554650022311938	0.0719126539717202	7.71282926826835	1.23058665514327e-14	5.06376620601057e-14	ZNF471	57573
ENSG00000196267.14	315.601712281134	-0.0349357913511661	0.0448237869053508	-0.779402941231538	0.435742391793178	0.504237802088164	ZNF836	162962
ENSG00000196268.12	760.516155174061	0.768586605362596	0.0724570955523139	10.6074719046346	2.75091669288491e-26	2.47335216600193e-25	ZNF493	284443
ENSG00000196273.8	0.63847512303342	2.16005595629043	0.53601707579837	4.02982676078582	5.58179745990692e-05	0.000110102165778311	LINC00523	283601
ENSG00000196275.16	688.723754399878	-0.395663252045345	0.0628492444905499	-6.29543370413685	3.06541554537045e-10	9.20790765360243e-10	GTF2IRD2	84163
ENSG00000196277.16	72.4858776203372	0.978068781284326	0.202485569294479	4.83031351168488	1.36318238412337e-06	3.09041806371036e-06	GRM7	2917
ENSG00000196284.17	220.215091685932	-0.0798778714781145	0.0519089792542007	-1.5388064382262	0.12385155764017	0.163140674754848	SUPT3H	8464
ENSG00000196289.7	0.700318450389408	0.659755698850416	0.326619731365484	2.01995052807192	0.0433885193739796	0.0617450951215205	BECN2	441925
ENSG00000196290.17	589.514736102671	0.278728454316841	0.0441114200186735	6.31873683048172	2.63709918424095e-10	7.96384844226388e-10	NIF3L1	60491
ENSG00000196295.13	1585.23488914316	0.51218799848336	0.0965875915465542	5.30283435255233	1.14018374388677e-07	2.82933786131876e-07	GARS1-DT	401320
ENSG00000196296.14	81.5395521126621	-0.463861140743296	0.108683822603725	-4.26798698859342	1.97244829533477e-05	4.05434193381389e-05	ATP2A1	487
ENSG00000196301.3	1.22186187565036	-0.749432556424289	0.262702228434865	-2.85278340000874	0.00433381499038871	0.00703834447941132	HLA-DRB9	3132
ENSG00000196302.5	21.6789671603495	0.832658582750655	0.3265967104887	2.54950082474718	0.0107877255916762	0.0166865331347774	GUSBP15	11042
ENSG00000196305.19	4611.64426054369	0.87130297504771	0.0478395255589742	18.2130354527369	4.06756892955341e-74	4.73067725969689e-72	IARS1	3376
ENSG00000196313.13	3383.46655262055	0.820349371506113	0.0675685285650415	12.1409980197577	6.40401194516055e-34	9.10117396104086e-33	POM121	9883
ENSG00000196323.14	2353.92548115751	0.477895956514187	0.0484307405357529	9.86761613032514	5.75152218568215e-23	4.16860325370963e-22	ZBTB44	29068
ENSG00000196329.12	425.220988232742	-0.403836874626561	0.0879643400293296	-4.59091575622475	4.41305446950958e-06	9.59736995642426e-06	GIMAP5	55340
ENSG00000196335.13	17.9368831056916	0.174861085203699	0.130084307800677	1.34421351937109	0.178879351136909	0.22821453882823	STK31	56164
ENSG00000196337.13	22.080667032886	-1.66700132919566	0.151911682245451	-10.9734900210124	5.12550244793114e-28	5.13451457108687e-27	CGB7	94027
ENSG00000196338.15	243.800401240459	-0.551403896213594	0.0977969963608923	-5.63824981064647	1.7178717799235e-08	4.53195539198036e-08	NLGN3	54413
ENSG00000196341.3	13.642032702044	4.36178313393366	0.378186465686611	11.5334194364007	8.95161851801521e-31	1.0536176722734e-29	OR8D1	283159
ENSG00000196344.12	1.36553469117461	1.22428570689177	0.34812255236025	3.51682388455212	0.000436743459591198	0.000790723506546268	ADH7	131
ENSG00000196345.13	138.043971547545	0.294466811414187	0.0868849356496243	3.38915842214196	0.000701074938538882	0.00124206581022226	ZKSCAN7	55888
ENSG00000196350.9	2.39802094210947	3.20833887646819	0.354032218014675	9.06227940061432	1.27752466267505e-19	7.32578768535372e-19	ZNF729	100287226
ENSG00000196352.17	915.94496416602	0.185333056421022	0.0917245825725639	2.02053856472341	0.0433275541284399	0.0616661359653096	CD55	1604
ENSG00000196353.13	4104.59954012215	0.126751559518291	0.130120214675802	0.974111208117016	0.330001325040829	0.395216583437887	CPNE4	131034
ENSG00000196357.12	141.278665896019	0.450425008486183	0.0517579718912593	8.70252430741492	3.24582086502998e-18	1.70886830406053e-17	ZNF565	147929
ENSG00000196358.12	327.297272841494	-0.824282817619791	0.135493882712439	-6.08354267453668	1.17555609727786e-09	3.38238217620527e-09	NTNG2	84628
ENSG00000196361.10	96.6643668481917	3.08245280755954	0.218076491373303	14.1347322132169	2.32014878424685e-45	6.17549240864378e-44	ELAVL3	1995
ENSG00000196363.10	1587.02514075881	0.211636899541171	0.0429814256531791	4.92391530352873	8.4829563637123e-07	1.9606109837441e-06	WDR5	11091
ENSG00000196364.9	1.09461258327851	0.983464264328998	0.304009390494923	3.23497988903544	0.00121651299026429	0.00210018922092767	PRSS29P	123787
ENSG00000196365.12	2658.85391685549	-0.229931737919417	0.0594353918903577	-3.86859967784143	0.000109462187452776	0.000210169080925775	LONP1	9361
ENSG00000196366.3	44.8767901294843	0.536955100646264	0.0997508994982444	5.38295998679905	7.32708305958515e-08	1.84360846058178e-07	C9orf163	158055
ENSG00000196367.14	3403.15661731374	1.03599460686779	0.0567818736269786	18.2451641816828	2.26056697103055e-74	2.67752259997669e-72	TRRAP	8295
ENSG00000196368.5	700.6195438358	-0.305732961869417	0.121330194919029	-2.51984233663723	0.011740741003333	0.0180792709917896	NUDT11	55190
ENSG00000196369.12	608.037128896559	1.02272973220768	0.0690370029416467	14.8142255403546	1.18547706910709e-49	4.0027860017585e-48	SRGAP2B	647135
ENSG00000196371.4	277.779109418854	0.683610854195783	0.0676485200124371	10.1053334806157	5.23172701311242e-24	4.0796050092373e-23	FUT4	2526
ENSG00000196372.13	753.763932167181	-0.354650580176954	0.0523048603993164	-6.78045171078574	1.19800715865208e-11	3.98854236287976e-11	ASB13	79754
ENSG00000196376.11	72.7222277158479	-0.260733584188087	0.131305596413369	-1.98570046753575	0.0470665930736446	0.0666484281155158	SLC35F1	222553
ENSG00000196378.13	238.764455326305	-0.00781780075294122	0.0620437853760091	-0.126004574117494	0.899728303814768	0.921240075217228	ZNF34	80778
ENSG00000196381.11	57.7334180706012	-0.111792092636916	0.0922109318137763	-1.21235183766156	0.225377728684327	0.281278454701444	ZNF781	163115
ENSG00000196387.10	844.918464125107	-0.0170934419901087	0.046572022517357	-0.367032417021144	0.713594837617864	0.764227521506233	ZNF140	7699
ENSG00000196388.8	47.2373944907255	-0.856644812144262	0.0648119213924325	-13.217395715787	6.96334088481933e-40	1.39075425916872e-38	INCA1	388324
ENSG00000196391.11	184.762531260763	0.594088247581513	0.0821420557709603	7.23244922476777	4.74360022291547e-13	1.74588848174996e-12	ZNF774	342132
ENSG00000196396.10	1856.73866908852	0.0815545184376934	0.0423379208741357	1.92627594255615	0.0540699276816866	0.075825934725815	PTPN1	5770
ENSG00000196403.4	0.428418067633706	0.568770222693528	0.343395938965922	1.65631027672104	0.0976590004050392	0.131030046778466	OR10D1P	26541
ENSG00000196405.13	3485.22451862644	-0.157044996106056	0.067586247478668	-2.32362354716651	0.0201456792650576	0.0301121439306914	EVL	51466
ENSG00000196407.12	4.74657683137608	-0.223597427533067	0.146857950419954	-1.52254220417533	0.127873278868332	0.168027571558251	THEM5	284486
ENSG00000196408.12	13.6810718242213	-0.862900659948111	0.135689734463395	-6.35936582351331	2.0258840482558e-10	6.17269260275828e-10	NOXO1	124056
ENSG00000196411.10	2386.01265332726	0.00478078662003957	0.0688134196292581	0.069474626399861	0.944611829040932	0.956771019945165	EPHB4	2050
ENSG00000196415.10	50.1236717713775	0.572269264676395	0.292739741129996	1.9548738496092	0.0505979618248421	0.0712592527298326	PRTN3	5657
ENSG00000196417.13	637.055646573767	0.0829094773231326	0.0654643935937315	1.26648201826575	0.205340563230056	0.258710486239548	ZNF765	91661
ENSG00000196418.13	368.95721199264	1.43770994950276	0.0949164896255282	15.1471041035644	7.9179372183242e-52	2.98474402227432e-50	ZNF124	7678
ENSG00000196419.13	7554.2625884775	-0.219805359270215	0.0442620757473368	-4.96599753985646	6.8348821015203e-07	1.59237646103487e-06	XRCC6	2547
ENSG00000196420.8	1.69241103492773	-0.146459122935013	0.184327349877336	-0.79455991220227	0.426869545126826	0.495090353714878	S100A5	6276
ENSG00000196421.9	78.642358747283	-0.00403112445561186	0.125979332583477	-0.0319982998238281	0.974473406748606	0.980149951733898	C20orf204	284739
ENSG00000196422.11	1252.8684396662	0.226650137114345	0.0537143357309959	4.21954649591908	2.44794235650871e-05	4.98188811376834e-05	PPP1R26	9858
ENSG00000196427.14	3.19030616042158	2.0810051480578	0.262925038134659	7.91482303405431	2.47605027303803e-15	1.06798798983391e-14	NBPF4	148545
ENSG00000196428.13	1130.17334563296	0.593969782989544	0.0611864579234029	9.70753665350449	2.80022667492695e-22	1.93098517560574e-21	TSC22D2	9819
ENSG00000196431.4	3.89257242466079	-2.26733394734484	0.250387513273027	-9.05529959424332	1.36193395990697e-19	7.80484919804595e-19	CRYBA4	1413
ENSG00000196433.13	1.55728154584934	-0.836666614570698	0.192554293897072	-4.34509455820252	1.39215681027191e-05	2.89808916671423e-05	ASMT	438
ENSG00000196436.9	438.772521241754	-1.10402826622408	0.130939350194159	-8.431600314092	3.40969825535752e-17	1.67613705521392e-16	NPIPB15	440348
ENSG00000196437.12	240.484898185401	0.636192688352896	0.0581257844905928	10.9451028304979	7.0138095227362e-28	6.967215908383e-27	ZNF569	148266
ENSG00000196440.12	510.112808456656	-0.340679156217347	0.0996954576974103	-3.41719837679422	0.000632691588315595	0.00112650087813983	ARMCX4	100131755
ENSG00000196449.4	546.951091991937	-0.0250961578953864	0.0470794889763946	-0.533059267231416	0.593992554351985	0.656847596649513	YRDC	79693
ENSG00000196453.8	657.897386128661	-0.30763863676166	0.0493150948345576	-6.23822457999375	4.4256498453848e-10	1.31542015380654e-09	ZNF777	27153
ENSG00000196455.8	1125.21592253664	0.581411665262385	0.0473776639252533	12.2718516932296	1.2828552538705e-34	1.8918752333374e-33	PIK3R4	30849
ENSG00000196456.13	288.655462749423	-0.33718343093804	0.0660065565831268	-5.10833238988009	3.25014532374071e-07	7.78198696011521e-07	ZNF775	285971
ENSG00000196458.11	1024.87025328185	0.807914540844104	0.0642005262557469	12.5842354878171	2.57826789712125e-36	4.18935955890002e-35	ZNF605	100289635
ENSG00000196459.15	634.835653595406	0.110772285291329	0.0438713238083733	2.52493601002727	0.0115719357994302	0.0178339756341912	TRAPPC2	6399
ENSG00000196460.14	19.0706844184541	0.655218453324926	0.16449829361778	3.98313221927614	6.80128909335936e-05	0.000133072170406456	RFX8	731220
ENSG00000196465.10	1082.873924081	-0.958096945407703	0.0744635344036907	-12.8666595412132	6.93365468237159e-38	1.23938389038468e-36	MYL6B	140465
ENSG00000196466.10	269.986208756266	0.291992714145672	0.0562342490022565	5.1924355588701	2.0756072272231e-07	5.0478740849454e-07	ZNF799	90576
ENSG00000196468.8	0.706099990516178	0.594349697505257	0.327402526982298	1.81534853436666	0.0694703647933876	0.0956234639892836	FGF16	8823
ENSG00000196470.12	1098.52565699845	0.318746270570164	0.0504470776333409	6.31842884709544	2.64235905127495e-10	7.9781269563852e-10	SIAH1	6477
ENSG00000196475.6	0.224062819535938	0.189577822990362	0.460827546620239	0.411385613513661	0.680789801278232	0.735694313703048	GK2	2712
ENSG00000196476.12	370.774029829269	-0.470286248813251	0.0678445686624256	-6.93181868622757	4.15464250618608e-12	1.42974466366641e-11	C20orf96	140680
ENSG00000196482.18	395.019965162786	0.889856938289474	0.12525285442396	7.10448430402597	1.20772645164932e-12	4.32584433091552e-12	ESRRG	2104
ENSG00000196497.17	1412.55115690742	0.219634890637095	0.0475875237977067	4.61538809144089	3.92361420409417e-06	8.56980403319623e-06	IPO4	79711
ENSG00000196498.13	6114.52161783124	0.0445996920075627	0.0577551437500938	0.77222025800066	0.439983985168808	0.50838803656876	NCOR2	9612
ENSG00000196502.13	762.755523528375	-0.269105003236374	0.0838331220115386	-3.21000813019149	0.00132731217993958	0.00228201970689868	SULT1A1	6817
ENSG00000196503.5	26.6654890342386	-0.259497129363882	0.121115613793748	-2.14255719172417	0.0321486716749415	0.0466797717084148	ARL9	132946
ENSG00000196504.19	2717.52885999597	0.631749176275809	0.0435791414329485	14.4965952862524	1.27309838514709e-47	3.83540061694013e-46	PRPF40A	55660
ENSG00000196505.11	759.127501849811	0.819381575249214	0.0694037274515434	11.806016842846	3.63371411152131e-32	4.67285252701322e-31	GDAP2	54834
ENSG00000196507.11	1537.27977010186	-0.909523118995862	0.0601891378389828	-15.1110840203262	1.36869446560711e-51	5.10809031529938e-50	TCEAL3	85012
ENSG00000196510.14	1789.94837217177	0.0617415562458079	0.0331892214163219	1.8602893834516	0.0628445947802831	0.0871885939974651	ANAPC7	51434
ENSG00000196511.15	123.780816880935	-0.106956706900015	0.0755974267209896	-1.41481941303061	0.157121450711083	0.202963310803199	TPK1	27010
ENSG00000196517.13	225.386499575838	0.0647106499150277	0.0893714130228432	0.724064303408605	0.469026258396701	0.537515986764198	SLC6A9	6536
ENSG00000196526.11	764.983751180447	0.262697895970094	0.0611052529330696	4.29910496005695	1.71489249265686e-05	3.54143593493886e-05	AFAP1	60312
ENSG00000196531.14	25682.6487463741	-0.428839659270202	0.0492005458997739	-8.71615652687652	2.87805346713889e-18	1.51968921283968e-17	NACA	4666
ENSG00000196534.5	1.35177405472072	1.15716600199526	0.42091651860862	2.7491579703747	0.00597485831056221	0.00955319352398205	OR9K1P	121360
ENSG00000196535.18	2251.75596656868	0.2117063746479	0.0605853147953913	3.4943513186797	0.000475215221421835	0.000857066913807316	MYO18A	399687
ENSG00000196539.3	0.432391031403235	1.01095911961483	0.527296518636006	1.9172497520559	0.0552062101896748	0.0773134296159517	OR2T3	343173
ENSG00000196542.9	490.68702456044	0.136661412588542	0.153929721912921	0.88781692638834	0.374639236508182	0.44142876504612	SPTSSB	165679
ENSG00000196544.8	309.779937309117	-1.06866126544351	0.0691440285067221	-15.455582911829	6.91828875910369e-54	2.90742538523341e-52	BORCS6	54785
ENSG00000196547.15	2066.03741730531	0.474546484359701	0.0604238433348864	7.85362959667474	4.04166762948422e-15	1.71906462233468e-14	MAN2A2	4122
ENSG00000196549.13	3949.50719680945	0.130591796382768	0.142313393229521	0.917635321730763	0.358809819280372	0.425058460704065	MME	4311
ENSG00000196550.11	111.780392032962	1.67817044235502	0.10856403264682	15.4578860184241	6.67535349813731e-54	2.80795313642675e-52	FAM72A	729533
ENSG00000196553.15	2.79311436586367	1.82799312776562	0.265747867807955	6.87867467326824	6.04119446481389e-12	2.05570516116132e-11	CCDC196	440184
ENSG00000196557.13	2107.50678245375	-0.904572910298711	0.124505569400444	-7.2653208579719	3.72153835061376e-13	1.37850974917928e-12	CACNA1H	8912
ENSG00000196562.15	1125.00849074889	-0.0690525297247978	0.0842602438232513	-0.819514952622804	0.41249267443409	0.480520816409244	SULF2	55959
ENSG00000196564.4	0.303396051178202	-0.331736064751238	0.473654393202355	-0.700375779285793	0.483692658194209	0.551934967362924	BLOC1S6P1	100130035
ENSG00000196565.15	54.2617650270662	0.290786019102585	0.309329405684199	0.940052946015273	0.34719040308693	0.413175031134546	HBG2	3048
ENSG00000196569.14	770.169498427007	-0.122530897603588	0.116599085086897	-1.05087357685757	0.293316657513423	0.35601880799368	LAMA2	3908
ENSG00000196576.16	10189.1935848094	-0.394581735737614	0.0586176255570767	-6.73145205026098	1.6797819167689e-11	5.53601115119362e-11	PLXNB2	23654
ENSG00000196581.11	92.5821962224871	-0.329966131072286	0.151384838544864	-2.17965110802359	0.0292833332930447	0.042802375481007	AJAP1	55966
ENSG00000196584.3	203.636329376467	2.22490166363337	0.0980750473464931	22.6857057307648	6.20042738843838e-114	4.81163855734867e-111	XRCC2	7516
ENSG00000196586.17	6409.82460072334	0.497626296561182	0.0924545769997592	5.38238681858312	7.35045946643423e-08	1.84897350989067e-07	MYO6	4646
ENSG00000196588.21	1177.81186724717	-0.179366315833081	0.0477229568452219	-3.75849125222508	0.000170941013891187	0.000321717921565061	MRTFA	57591
ENSG00000196589.7	0.226132864802774	-0.268929906818261	0.532955679710992	-0.504600883443243	0.613839189222305	0.675673467050788	MBD3L2B	729458
ENSG00000196591.12	2921.64994776322	0.459139204829697	0.0485440103590865	9.45820506862502	3.1327441905581e-21	2.01315938424942e-20	HDAC2	3066
ENSG00000196593.9	3.21851376465549	0.489937673043987	0.209354846129575	2.34022609030389	0.0192720692234917	0.0288792303795492	ANKRD20A19P	400110
ENSG00000196597.13	365.503044490478	1.00185281452905	0.0869578399376819	11.5211327149688	1.03244740468017e-30	1.21108744428589e-29	ZNF782	158431
ENSG00000196600.13	8.68078865790924	2.15680654544081	0.224319028032809	9.61490678858215	6.91719727687666e-22	4.65097299424771e-21	SLC22A25	387601
ENSG00000196604.13	122.138125311329	2.60059193399026	0.224067180521427	11.6063045374982	3.82804794146773e-31	4.62045078566697e-30	POTEF	728378
ENSG00000196605.7	212.566802087408	-0.0944787550366816	0.054838676026849	-1.72284894315145	0.0849158453510224	0.115321262549157	ZNF846	162993
ENSG00000196611.6	40.8583538382273	0.73200090694398	0.174509018953078	4.19463080667939	2.73316390837759e-05	5.5380621416363e-05	MMP1	4312
ENSG00000196616.14	876.901498576667	-0.144050459324137	0.183215824851717	-0.786233718843453	0.431730575237386	0.500071065439794	ADH1B	125
ENSG00000196620.10	392.703737093757	2.44024288571872	0.233508535009825	10.4503370106623	1.46005474924681e-25	1.25053480892198e-24	UGT2B15	7366
ENSG00000196628.20	1705.73034474292	0.390405803079523	0.0807114732788976	4.83705459979004	1.31777239403151e-06	2.99100442173293e-06	TCF4	6925
ENSG00000196632.11	789.076874292732	1.21352245061254	0.135178275025715	8.97720029628797	2.77743973991357e-19	1.5635995654005e-18	WNK3	65267
ENSG00000196634.3	0.347050361239376	0.38539747958898	0.407954748208839	0.944706444234565	0.344808766141497	0.410753454073596	LUADT1	106182249
ENSG00000196636.8	509.426089616887	0.0078319828038988	0.0689218788187105	0.113635654426945	0.909526622262411	0.928863762511546	SDHAF3	57001
ENSG00000196639.7	138.735892421506	-0.281492380559603	0.0938249494155395	-3.00018686194977	0.00269814023975815	0.00448136809665576	HRH1	3269
ENSG00000196642.19	5080.48774365564	-0.533577290007955	0.0573122691215456	-9.31000112517558	1.2783099575857e-20	7.88048936871319e-20	RABL6	55684
ENSG00000196646.12	439.551058577734	0.312338492538712	0.0501069378618133	6.23343804005925	4.56307885340103e-10	1.35501495093176e-09	ZNF136	7695
ENSG00000196652.12	563.179142043974	0.415249140718797	0.0331966356254707	12.5087718347033	6.6849815416394e-36	1.0538855839147e-34	ZKSCAN5	23660
ENSG00000196653.12	341.798487641041	0.0621977296021276	0.0659045400735093	0.94375485410797	0.345294935621132	0.411226420633821	ZNF502	91392
ENSG00000196655.12	1483.25398292682	-0.56979047095186	0.0404741570908461	-14.0778835658749	5.19421930439954e-45	1.36080684907869e-43	TRAPPC4	51399
ENSG00000196660.11	38.8523176572198	1.60239003378563	0.180114013567443	8.89653171370598	5.76190038977216e-19	3.18557148560687e-18	SLC30A10	55532
ENSG00000196663.16	970.001453406074	0.104486072208185	0.0457054634948843	2.28607400994588	0.0222499291740042	0.0330696120659366	TECPR2	9895
ENSG00000196664.5	88.8301196643656	0.720885007172866	0.109501318304649	6.58334546409076	4.59978659019742e-11	1.46768605301429e-10	TLR7	51284
ENSG00000196666.6	3.38055998256906	-0.230986877009973	0.188865309826409	-1.22302437235445	0.221320491001797	0.276767447752275	FAM180B	399888
ENSG00000196668.4	67.3735304586456	-0.396883840224924	0.136722256011618	-2.90284736225533	0.00369786818356361	0.00605204716461273	LINC00173	100287569
ENSG00000196670.14	1363.33353197064	0.716772558337811	0.05589993256177	12.8224225949785	1.22802687730095e-37	2.15402422916752e-36	ZFP62	643836
ENSG00000196678.14	721.359853267277	0.665147788144344	0.0623376047887828	10.6700889518943	1.4049182520807e-26	1.28628896680024e-25	ERI2	112479
ENSG00000196683.12	6161.01629377763	-0.947957991171901	0.0681593253012944	-13.9079720490411	5.66633579823254e-44	1.40283887757232e-42	TOMM7	54543
ENSG00000196684.12	570.784135574038	-0.591861626106928	0.0956504394855704	-6.18775647336377	6.10265075739469e-10	1.79466976765487e-09	HSH2D	84941
ENSG00000196689.13	355.710791136104	-0.034009368430495	0.0724162384906001	-0.46963732360815	0.638614154028793	0.697745887187076	TRPV1	7442
ENSG00000196693.15	1428.75893538564	0.216135195938374	0.0507400946733165	4.25965298902046	2.04744520168344e-05	4.19967466082897e-05	ZNF33B	7582
ENSG00000196696.13	1023.10616990081	-0.152874051092048	0.0936304464989378	-1.63273867431341	0.102523969824261	0.137128208903752	PDXDC2P-NPIPB14P	283970
ENSG00000196700.9	1291.76582260024	0.24384615124441	0.0653873597124256	3.72925520034527	0.00019204657731755	0.000359739653674281	ZNF512B	57473
ENSG00000196704.14	1831.50086092385	0.0956296160007905	0.0421751904944714	2.26743767792409	0.0233635020036301	0.0346195180800456	AMZ2	51321
ENSG00000196705.8	943.856072708434	0.727890552377274	0.0660155880944627	11.0260405668995	2.86189314996367e-28	2.90900968353014e-27	ZNF431	170959
ENSG00000196711.9	6.45690806724106	-0.5349563820388	0.191009340800261	-2.80068178758967	0.00509947764407239	0.00822248295772925	ALKAL1	389658
ENSG00000196712.19	3506.23952162274	1.1909052303173	0.0774066112628069	15.385058341774	2.06190568922332e-53	8.39858037703642e-52	NF1	4763
ENSG00000196715.7	2167.60845286243	0.624388271411692	0.0503909422764535	12.3908830278702	2.9280141112647e-35	4.45527339871241e-34	VKORC1L1	154807
ENSG00000196724.13	254.658386420444	0.493417179778201	0.0726222615031508	6.7942965361495	1.08842304857498e-11	3.63688440930298e-11	ZNF418	147686
ENSG00000196730.13	1385.20193450977	0.4302623560869	0.0852141792320067	5.04918735314525	4.43693435232281e-07	1.05012345934531e-06	DAPK1	1612
ENSG00000196734.9	0.254130929733776	0.0229770914452093	0.455587845661563	0.0504339430123384	0.9597765881809	0.968817072763106	LCE1B	353132
ENSG00000196735.13	1297.32190938072	0.155522560743803	0.114623123429436	1.35681663603893	0.174839480178713	0.223516634855673	HLA-DQA1	3117
ENSG00000196739.15	999.803501098021	-0.6056886759917	0.129209442228799	-4.6876502641283	2.76359773852789e-06	6.10786990490557e-06	COL27A1	85301
ENSG00000196741.5	89.2490373669436	0.936857949225365	0.075347818693938	12.4337766569046	1.71343869412596e-35	2.64744806673242e-34	LINC01560	203414
ENSG00000196743.9	2457.99636937607	0.077079931011658	0.0560905812736179	1.37420453240894	0.169378194062102	0.217244475565404	GM2A	2760
ENSG00000196747.5	326.737663443045	4.02868317891248	0.222775008226372	18.0840894631177	4.25335171550026e-73	4.72689153982596e-71	H2AC13	8329
ENSG00000196748.10	2.19875990039082	0.546473460346038	0.233142957765347	2.34394152662356	0.0190811626159561	0.0286112552280897	CLPSL2	389383
ENSG00000196754.13	171.723074335963	-2.23445728562234	0.184354575214929	-12.1204330460327	8.23230042927836e-34	1.16116455663237e-32	S100A2	6273
ENSG00000196756.14	1093.19169586543	-0.0573452715983675	0.0638106111673281	-0.89867924079262	0.368823537486432	0.43553400495151	SNHG17	388796
ENSG00000196757.8	693.398031896268	0.54396344567941	0.064510200594157	8.4322082503132	3.39202652701632e-17	1.66781431018656e-16	ZNF700	90592
ENSG00000196767.9	0.40556227207107	0.607049308856019	0.430451853107615	1.41026064697706	0.158462733988794	0.204526531145378	POU3F4	5456
ENSG00000196772.5	1.91673003609988	3.42319475886862	0.413463703683397	8.27931140840811	1.23889568572391e-16	5.86653928655943e-16	OR14A16	284532
ENSG00000196776.17	4501.15206282264	0.00735745596529133	0.0540367441139698	0.136156537295689	0.891697533329519	0.914494366842763	CD47	961
ENSG00000196778.4	3.03694565924453	2.24052625416835	0.282459531399723	7.93220268781677	2.1529267617948e-15	9.32727698735416e-15	OR52K1	390036
ENSG00000196781.16	2022.39663990815	0.0317964528190312	0.0577583329610842	0.550508492695844	0.581970653466718	0.645631538337323	TLE1	7088
ENSG00000196782.13	1401.27190741406	0.6114522942706	0.0819062960009699	7.4652660921617	8.313144394483e-14	3.22835475454086e-13	MAML3	55534
ENSG00000196787.4	136.755343294531	3.3548673879392	0.187734161532811	17.8703085285459	2.00880288602084e-71	2.10755732160634e-69	H2AC11	8969
ENSG00000196792.12	1128.94968827273	0.347113265486406	0.0483058926517645	7.18573338430434	6.68473795759859e-13	2.4352356999883e-12	STRN3	29966
ENSG00000196793.14	294.521370242827	0.28537493411781	0.0707494910297175	4.03359699079589	5.49294930101678e-05	0.000108411381315266	ZNF239	8187
ENSG00000196796.5	2.98246854390904	-1.14896540853507	0.235430414399311	-4.88027603173785	1.05937460601196e-06	2.42715152160817e-06	NPIPB10P	730153
ENSG00000196800.7	1.05117492751228	-1.14389632343286	0.255951000639345	-4.46920043514383	7.85125331959937e-06	1.6700239161713e-05	SPINK14	408187
ENSG00000196810.5	748.565550769338	0.327442877597651	0.0546762103171144	5.9887632244175	2.11442717796216e-09	5.95844307869389e-09	CTBP1-DT	92070
ENSG00000196811.13	3.14421072918142	-0.154880164462864	0.318578246003071	-0.486160515998858	0.626853363354533	0.687391971777063	CHRNG	1146
ENSG00000196812.6	271.874501533264	0.258569551406774	0.0571506119662212	4.52435315232671	6.05804974344504e-06	1.30213352866627e-05	ZSCAN16	80345
ENSG00000196814.15	658.513003563874	0.405207190278945	0.0676952001813825	5.9857595397197	2.15382371512294e-09	6.06528509003119e-09	MVB12B	89853
ENSG00000196821.10	3528.74551381308	-0.0443744459781358	0.037351039105444	-1.18803779067202	0.234818521384447	0.292008256312996	ILRUN	64771
ENSG00000196832.5	0.619291451756564	-0.0146683272743591	0.372326393007072	-0.0393964208550763	0.968574333439868	0.975684567798282	OR11G2	390439
ENSG00000196834.14	1362.8691270444	2.66727661688172	0.195271045287746	13.6593554510413	1.77548302647992e-42	4.05648302227588e-41	POTEI	653269
ENSG00000196839.13	152.951580061211	0.107468094760731	0.0976056196454323	1.10104413199902	0.270877450272648	0.331662762767183	ADA	100
ENSG00000196843.17	833.630046667645	-1.37863502898938	0.100749448423778	-13.6837972868148	1.26889309435743e-42	2.91683397772899e-41	ARID5A	10865
ENSG00000196844.9	20.2306546040384	1.71145780041422	0.181017416274584	9.45465820713141	3.24079001254325e-21	2.08140293485387e-20	PATE2	399967
ENSG00000196850.6	1007.83065925291	0.486163944327036	0.0543843571488912	8.93940776014023	3.91261585903761e-19	2.18544213451754e-18	PPTC7	160760
ENSG00000196859.8	1.61149612470001	1.65061814218936	0.222573136812004	7.41607080635049	1.20646016941137e-13	4.63957328819517e-13	KRT39	390792
ENSG00000196860.8	3.4851425969741	-0.850469876303561	0.123530319962444	-6.88470552462039	5.79071952032914e-12	1.9734572188271e-11	TOMM20L	387990
ENSG00000196862.10	73.5974718217974	0.04597618086649	0.0892040173928858	0.515404823798403	0.606270162348924	0.668551884975567	RGPD4	285190
ENSG00000196865.4	2357.19555580793	0.614273442671227	0.0681533011490287	9.01311355891645	2.00287707868695e-19	1.13707737682418e-18	NHLRC2	374354
ENSG00000196866.3	30.737404897457	1.71380066794985	0.222059651971016	7.71774904958212	1.18402023654359e-14	4.88062705619474e-14	H2AC7	3013
ENSG00000196867.8	388.887537647984	0.601456294692538	0.0608352309076573	9.88664439534219	4.75706560239786e-23	3.46569708155269e-22	ZFP28	140612
ENSG00000196872.12	313.555481469	0.101365109969829	0.0976659749847181	1.03787537047257	0.299328081417054	0.362386895567157	CRACDL	343990
ENSG00000196876.18	330.054783810308	1.61986943978149	0.122562659855311	13.2166635555544	7.0314372719669e-40	1.40344993425259e-38	SCN8A	6334
ENSG00000196878.15	809.662521334229	-1.08010038383287	0.153059114394517	-7.05675312512828	1.70438030593162e-12	6.0403506448564e-12	LAMB3	3914
ENSG00000196911.11	467.16973205828	0.133680148988348	0.068061957082686	1.9640949910674	0.0495190769945264	0.0698443839568373	KPNA5	3841
ENSG00000196912.13	585.328901282771	1.08281953999217	0.112544515651791	9.62125549806778	6.50324798221519e-22	4.3804951875415e-21	ANKRD36B	57730
ENSG00000196914.9	6002.47479342956	0.736232110758913	0.0586422906402776	12.5546274321904	3.74941896789453e-36	6.02275511513079e-35	ARHGEF12	23365
ENSG00000196917.6	256.939281262611	0.374241632690564	0.1534987562836	2.43807599326164	0.0147656695505458	0.0224507810553516	HCAR1	27198
ENSG00000196922.11	1368.50765527538	0.556024723575593	0.0518501986964814	10.7236758499312	7.88077176089559e-27	7.34076275219681e-26	ZNF252P	286101
ENSG00000196923.14	2908.14978223872	-1.81827142862044	0.0976277724900596	-18.624530522865	2.03267008588928e-77	2.80639410723284e-75	PDLIM7	9260
ENSG00000196924.19	37721.2252577892	-1.38297028479467	0.11813639356319	-11.7065558130055	1.17975243855215e-31	1.47089965392781e-30	FLNA	2316
ENSG00000196932.12	331.990981900459	0.0517991871626178	0.147391567626188	0.351439285142757	0.725258814327425	0.774746617317679	TMEM26	219623
ENSG00000196933.5	1.1020868684191	-0.548225508862142	0.197650248125251	-2.77371525744167	0.00554201623151103	0.00889334742456075	RPS26P11	441502
ENSG00000196935.9	666.737606803282	1.15528535974878	0.0930767217818008	12.412183601149	2.24446842733712e-35	3.43609794034069e-34	SRGAP1	57522
ENSG00000196937.11	1762.65093333161	0.280345130785385	0.0517904245076323	5.41306879506406	6.19536738022652e-08	1.56682188243308e-07	FAM3C	10447
ENSG00000196943.14	1510.92183718413	0.261099185914674	0.0358582013822686	7.28143565069563	3.30286190412153e-13	1.22919225601626e-12	NOP9	161424
ENSG00000196944.5	0.367012981367875	-0.519008097309001	0.428546327364739	-1.21108982662514	0.225860979970288	0.281819052103645	OR2T4	127074
ENSG00000196946.10	0.555291017223939	0.460757346771661	0.259478232714374	1.77570712561022	0.075781202318532	0.103682285167487	ZNF705A	440077
ENSG00000196950.14	2408.8787127626	0.723462493944859	0.0942632670930535	7.67491427207462	1.65529316508598e-14	6.7441920944469e-14	SLC39A10	57181
ENSG00000196951.12	31.3312563663161	0.011318911533289	0.0865368063154619	0.130798812843023	0.895934462142692	0.918232858333647	SCOC-AS1	100129858
ENSG00000196954.14	1183.32412182261	-0.0705114119723049	0.0763811801365972	-0.923151643457262	0.355928184813454	0.422087473660517	CASP4	837
ENSG00000196961.13	2250.79755800687	-0.0673620872824811	0.0551636387364199	-1.22113205048614	0.222036026348647	0.2775465745529	AP2A1	160
ENSG00000196967.11	513.416351048703	0.735304247735094	0.0647041464622813	11.364097788752	6.31131585940683e-30	7.08924421053262e-29	ZNF585A	199704
ENSG00000196968.11	656.521850238222	0.491262283945657	0.0744259307528511	6.60068713923122	4.09256412306824e-11	1.31002217918483e-10	FUT11	170384
ENSG00000196970.8	0.928623138718917	0.424866854921334	0.267187222639799	1.59014660478023	0.111801762939419	0.148504811808774	NXF4	55999
ENSG00000196972.9	86.2733351012648	-1.39003287995714	0.104775678785058	-13.2667513689768	3.6088975596294e-40	7.32339360961947e-39	SMIM10L2B	644596
ENSG00000196975.16	1754.19030164911	-0.290881955120469	0.0588566794223163	-4.94220805481217	7.72427207254381e-07	1.79207093666559e-06	ANXA4	307
ENSG00000196976.8	698.467805815525	-0.544068866049903	0.0707866729599347	-7.68603528460571	1.51764668062107e-14	6.19459140727976e-14	LAGE3	8270
ENSG00000196979.1	2.00095065016304	0.391361765069124	0.184206434095245	2.12458249350165	0.0336214659193468	0.048659717661786	GPRACR	401554
ENSG00000196981.4	641.856597931788	0.469427597862548	0.0545209344940682	8.61004313698293	7.30330890007743e-18	3.75073745188938e-17	WDR5B	54554
ENSG00000196990.9	42.0206366020229	2.63193188527242	0.220377788079583	11.9428183221531	7.07834124974983e-33	9.49877940697644e-32	FAM163B	642968
ENSG00000196993.8	54.6752339854582	1.22397166598593	0.148142357903262	8.2621316638229	1.43093739652248e-16	6.74327937180195e-16	NPIPB9	100507607
ENSG00000196998.19	1922.69020014182	-0.651485558162899	0.0480588260406012	-13.5560023378954	7.30079922403754e-42	1.61713421395032e-40	WDR45	11152
ENSG00000197006.15	3347.18621497322	-0.128305090515868	0.0413938956881107	-3.09961380495821	0.00193773119604917	0.00327323488095242	METTL9	51108
ENSG00000197008.10	406.363770210193	0.689226157891818	0.0632470041898276	10.8973724008049	1.18633806531324e-27	1.1630557608731e-26	ZNF138	7697
ENSG00000197013.11	604.833354320168	0.112392295054651	0.0565675537847218	1.98686857632877	0.0469369627134127	0.0664795064122346	ZNF429	353088
ENSG00000197016.12	384.637322575123	0.524865958023841	0.0486265631313876	10.793811534771	3.68195209832446e-27	3.5013940839528e-26	ZNF470	388566
ENSG00000197019.5	604.925138370783	-1.5582168466226	0.0801741012853374	-19.4354139509086	3.87277697453497e-84	7.48110810501479e-82	SERTAD1	29950
ENSG00000197020.12	444.459294774028	0.903552052736254	0.0713660327039666	12.6608138143853	9.74835104178088e-37	1.61825007568716e-35	ZNF100	163227
ENSG00000197021.9	670.789554045464	-0.356164774580398	0.0523576130251953	-6.80254033752467	1.02790221519921e-11	3.44258135306953e-11	EOLA2	541578
ENSG00000197023.6	3.31920194207287	2.96315916445637	0.392969464965136	7.54043107323684	4.68420437414949e-14	1.85281092078473e-13	OR51A6P	390046
ENSG00000197024.9	812.870457740756	0.432699585895243	0.0461131571047433	9.38343008942959	6.38606641497447e-21	4.01944431927823e-20	ZNF398	57541
ENSG00000197037.11	561.003154791306	0.559120055394447	0.0497644813998073	11.2353236619203	2.73489742271182e-29	2.95972584993595e-28	ZSCAN25	221785
ENSG00000197043.14	3212.21538308044	-0.725810467049363	0.0845978695294154	-8.57953599879951	9.5256606038695e-18	4.85165167047146e-17	ANXA6	309
ENSG00000197044.11	336.122432037688	0.447151589215636	0.0639596862410446	6.99114732255655	2.7264726875074e-12	9.5099046181045e-12	ZNF441	126068
ENSG00000197045.13	1513.43665638121	0.521638121875645	0.0539338808599684	9.67180765704592	3.97297545926056e-22	2.71308833933938e-21	GMFB	2764
ENSG00000197046.12	34.5685394246345	1.57185491204661	0.148763379418351	10.5661414670223	4.27732908241311e-26	3.80245515841066e-25	SIGLEC15	284266
ENSG00000197050.11	375.515620436978	0.300668488838903	0.0495019015787525	6.07387755317985	1.24857948389753e-09	3.58698627629693e-09	ZNF420	147923
ENSG00000197054.12	141.637169590816	-0.110555161522141	0.056252142678803	-1.96535022947314	0.049373715723836	0.0696502717675088	ZNF763	284390
ENSG00000197056.11	400.745988514462	1.00057766432852	0.0615833496757745	16.2475355692145	2.32525322800529e-59	1.32477623467456e-57	ZMYM1	79830
ENSG00000197057.10	21.2656824798599	0.694927125467513	0.149108380010751	4.66055043598091	3.15364868811953e-06	6.93722563919516e-06	DTHD1	401124
ENSG00000197061.5	79.8050814921912	2.47296592999554	0.22923640906667	10.7878409894142	3.92911562833375e-27	3.73091909948679e-26	H4C3	8364
ENSG00000197062.12	544.525291699192	0.213121145513209	0.0484516569560612	4.39863482288087	1.0893394522697e-05	2.28770433964199e-05	ZSCAN26	7741
ENSG00000197063.11	1040.92835761063	0.410900579656131	0.0562361934411712	7.30669262111375	2.73797906514998e-13	1.02575078860775e-12	MAFG	4097
ENSG00000197067.6	2.4217413321772	1.44952958734581	0.23152814254865	6.26070581048793	3.83238911830066e-10	1.14361865560959e-09	OR2T32P	403241
ENSG00000197070.14	2341.27900766043	-0.649378772009586	0.0708625106741091	-9.16392554867306	5.00429960326919e-20	2.95472282360675e-19	ARRDC1	92714
ENSG00000197077.14	2143.10977923503	0.473599559598404	0.0670929180476434	7.05886065742581	1.67873302715036e-12	5.95273732128027e-12	KIAA1671	85379
ENSG00000197079.9	0.227385037453306	0.24242552273603	0.402117850547267	0.602871825774703	0.546593960112786	0.612301141161213	KRT35	3886
ENSG00000197081.16	6116.19179386001	0.754049785120888	0.0759087004917507	9.93364107455421	2.9720053151832e-23	2.19542076532218e-22	IGF2R	3482
ENSG00000197083.12	92.4550972756322	-1.18783678728197	0.1266326342483	-9.38017908521803	6.58607678195473e-21	4.13954377711214e-20	ZNF300P1	134466
ENSG00000197084.6	0.404775482006025	-0.732031409944138	0.498998792978439	-1.46700036201444	0.142375956868043	0.185443900991832	LCE1C	353133
ENSG00000197085.11	5.46824971325226	2.37544751346096	0.33862897297874	7.01489743351079	2.30117702859224e-12	8.07843981591982e-12	NPSR1-AS1	404744
ENSG00000197092.5	0.564555847874824	1.25233781496104	0.504017889903494	2.48470905507111	0.0129657353859524	0.0198521834258515	GOLGA6L16P	100287845
ENSG00000197093.11	224.632553773663	0.368944062029337	0.0809870558860983	4.55559296473533	5.22380055888354e-06	1.12890977747534e-05	GAL3ST4	79690
ENSG00000197102.14	12752.7886289094	0.672338542462702	0.0435242040769731	15.4474632384698	7.84715425652424e-54	3.27636888619573e-52	DYNC1H1	1778
ENSG00000197106.7	126.701448844135	1.8987712278594	0.172634289304059	10.9988069897001	3.87220777913811e-28	3.9059659330172e-27	SLC6A17	388662
ENSG00000197110.10	0.272199840638289	-0.0911096537051056	0.348749740932251	-0.261246512933768	0.793902411023415	0.834331596566566	IFNL3	282617
ENSG00000197111.16	13191.4998081168	-0.066175842023551	0.0369741553230173	-1.78978644529994	0.0734882490599416	0.100765756694678	PCBP2	5094
ENSG00000197114.12	819.706635633046	-0.660404766000962	0.0733296042893297	-9.00597749573644	2.13753012755264e-19	1.21153624872203e-18	ZGPAT	84619
ENSG00000197119.13	2985.83292554203	-0.21460510334682	0.0848146320900893	-2.53028396231052	0.0113970246786111	0.0175770519380347	SLC25A29	123096
ENSG00000197121.15	654.410892133309	0.912708231926217	0.092429819738703	9.87460794045063	5.36423159639318e-23	3.89291679977524e-22	PGAP1	80055
ENSG00000197122.13	2531.75937499724	-0.243138022155168	0.0598688187848488	-4.06117954371099	4.88254033303068e-05	9.68311336635285e-05	SRC	6714
ENSG00000197123.9	0.518017656976008	2.02486675634044	0.512783240794021	3.94877717377235	7.85514273529838e-05	0.000152860962157052	ZNF679	168417
ENSG00000197124.12	310.030552800964	0.657529547882332	0.0677707629898137	9.70225977802791	2.9489367006956e-22	2.03042208905627e-21	ZNF682	91120
ENSG00000197125.3	5.64948322736045	5.29876918868249	0.497965512906626	10.6408356630032	1.92395979823317e-26	1.74905082930068e-25	OR8B8	26493
ENSG00000197128.13	530.398274764016	0.880475330428368	0.0752487712462831	11.7008599056939	1.26168442015119e-31	1.56957308088958e-30	ZNF772	400720
ENSG00000197134.13	61.3993161863485	1.28010586873699	0.128045667005905	9.99726034210872	1.56671453261869e-23	1.17959609231573e-22	ZNF257	113835
ENSG00000197136.5	2247.25825534819	0.201705860806653	0.0460697270429164	4.37827340758398	1.19623224918261e-05	2.50296208002697e-05	PCNX3	399909
ENSG00000197140.15	69.2315844012121	0.284412939794433	0.113016390901412	2.51656363759249	0.0118505497172494	0.0182327679026347	ADAM32	203102
ENSG00000197142.11	1829.82089554936	0.337996126656646	0.112971399061558	2.99187342517084	0.0027727119845726	0.00459877634645054	ACSL5	51703
ENSG00000197147.15	1086.42985490301	0.69250606089893	0.0657829233765277	10.5271402569808	6.47724209152174e-26	5.69180377386377e-25	LRRC8B	23507
ENSG00000197150.13	1228.09520192438	-0.277260499719042	0.0608363881415828	-4.55747798626344	5.17715146035257e-06	1.11920465936123e-05	ABCB8	11194
ENSG00000197153.5	21.2122111369445	3.34181742966389	0.217000904407686	15.4000161371932	1.63628512142833e-53	6.72580429501075e-52	H3C12	8356
ENSG00000197157.11	8995.27737899722	-0.239172146698947	0.0569921571346903	-4.19657999843221	2.70975774933601e-05	5.49236632170875e-05	SND1	27044
ENSG00000197162.10	538.307459706895	-0.0885614741980152	0.0623605182898744	-1.42015295296856	0.155563156956996	0.201149014391675	ZNF785	146540
ENSG00000197165.11	21.4684729726242	-0.0878882718793123	0.143874766184708	-0.610866479299645	0.541287977972432	0.607370128653799	SULT1A2	6799
ENSG00000197168.14	251.646952150252	-0.186215327273802	0.106674207135413	-1.74564529021922	0.0808726072040047	0.110186020210233	NEK5	341676
ENSG00000197170.10	1712.35652126395	0.355316281080176	0.0452551315045037	7.85140312861129	4.11408219504405e-15	1.74854320601263e-14	PSMD12	5718
ENSG00000197172.11	159.728474607376	2.20461527907727	0.532674750186734	4.13876437414092	3.49181340077274e-05	7.0190268123523e-05	MAGEA6	4105
ENSG00000197177.16	3.88749157740301	1.1080740176321	0.234501434086822	4.72523343811131	2.29851161392324e-06	5.11438151231318e-06	ADGRA1	84435
ENSG00000197181.12	42.9840540372542	-0.473156336754162	0.116121923868427	-4.07465120273305	4.60833640687686e-05	9.16098286132818e-05	PIWIL2	55124
ENSG00000197182.15	586.951320714195	0.155898835890503	0.13063625224286	1.19338111139838	0.232720149051728	0.289622883057823	MIRLET7BHG	400931
ENSG00000197183.15	956.976114051184	0.562191530437931	0.0670133538597611	8.38924629282739	4.89268728387956e-17	2.37710451165949e-16	NOL4L	140688
ENSG00000197191.6	111.519014802922	-0.740303804436351	0.102177814635893	-7.24524993096005	4.31642490917942e-13	1.59309527459825e-12	CYSRT1	375791
ENSG00000197208.6	136.666146322967	-0.401329299412503	0.113954786436766	-3.52182924440127	0.000428580103368661	0.000776537251822393	SLC22A4	6583
ENSG00000197213.10	1.85434348177413	-0.796601210380816	0.154645898151797	-5.15113054986358	2.58920868113355e-07	6.24732998440763e-07	ZSCAN5B	342933
ENSG00000197217.13	1639.22093591875	0.229345022743178	0.0486095845235184	4.7181029212915	2.38054061317331e-06	5.29140957372302e-06	ENTPD4	9583
ENSG00000197223.12	574.743637873005	-0.369142353537495	0.0611886202795826	-6.0328595717768	1.61083390768412e-09	4.58061810405324e-09	C1D	10438
ENSG00000197226.13	4718.87384208795	0.186138778306693	0.0441783573988571	4.21334764953276	2.51613326333997e-05	5.11442180597339e-05	TBC1D9B	23061
ENSG00000197233.7	0.647000801401251	1.7624757799305	0.303000848735961	5.81673545563679	6.0007995866212e-09	1.63423481935157e-08	OR1J2	26740
ENSG00000197238.5	226.689780247619	-0.901914384681893	0.141326484546603	-6.38177895371395	1.75042509141845e-10	5.36024513128678e-10	H4C11	8363
ENSG00000197241.4	7.45630788402189	0.164362814663078	0.188973044952248	0.869768567811409	0.384426892053061	0.451743250598304	SLC2A7	155184
ENSG00000197245.6	87.7954991571864	-1.50452964111747	0.0959872292697385	-15.6742688851818	2.26819893407399e-55	1.02809029026925e-53	FAM110D	79927
ENSG00000197249.14	3114.455314407	1.06819826643769	0.179262147130151	5.95886127405434	2.54001599324973e-09	7.11631371554167e-09	SERPINA1	5265
ENSG00000197251.4	0.886902478666811	0.356090643376784	0.248039356843383	1.43562153969632	0.151110062157125	0.195929847251175	LINC00336	401253
ENSG00000197253.13	900.67351958588	-2.47846765751137	0.147413829625919	-16.8129928094317	1.96020111190907e-63	1.40712427186468e-61	TPSB2	64499
ENSG00000197256.11	3405.64412373968	-0.843034541896866	0.0796775926543342	-10.5805724522101	3.66710806381282e-26	3.27291030823223e-25	KANK2	25959
ENSG00000197258.5	199.322190654384	0.365950824507183	0.0902729982519116	4.0538237523249	5.03871844645044e-05	9.98404924306792e-05	EIF4BP6	645579
ENSG00000197261.12	60.9420599078325	1.72614421070498	0.194524974016012	8.87363804795008	7.07943898084417e-19	3.89485966371856e-18	C6orf141	135398
ENSG00000197265.9	677.617399623863	-0.26956993633965	0.0512809986553685	-5.25672165925009	1.46646000968449e-07	3.6059822211478e-07	GTF2E2	2961
ENSG00000197272.2	3.63505131432674	0.0529055188439029	0.157354596331252	0.336218452319816	0.736706139117514	0.784907246195768	IL27	246778
ENSG00000197273.4	1.05778040952759	0.183892766585484	0.29226751061399	0.629193324291042	0.529222498759647	0.596120312494944	GUCA2A	2980
ENSG00000197275.14	205.005486826248	1.34645847540351	0.0802958056052698	16.768727398074	4.13265190657341e-63	2.87490772276604e-61	RAD54B	25788
ENSG00000197279.5	130.25894537712	0.735219943859962	0.071422618649709	10.293937099476	7.5043753941724e-25	6.15572137992173e-24	ZNF165	7718
ENSG00000197283.18	789.004941234617	0.531331996371164	0.0884049677337769	6.01020519538245	1.85288655699641e-09	5.24506736124852e-09	SYNGAP1	8831
ENSG00000197291.9	91.7704410190364	0.551412727848701	0.105793984964475	5.21213685290201	1.86677750189872e-07	4.55328610973607e-07	RAMP2-AS1	100190938
ENSG00000197296.6	783.172999129045	0.498290505162669	0.0548896097540679	9.0780478745477	1.10539541526392e-19	6.37038953208885e-19	FITM2	128486
ENSG00000197299.13	178.984447650764	2.14613026693658	0.0915511562358774	23.4418696079291	1.60006500854403e-121	1.80043314923895e-118	BLM	641
ENSG00000197301.7	13.6899405966989	1.06576637419194	0.212225062812311	5.0218685770139	5.11711937282003e-07	1.20641960933145e-06	HMGA2-AS1	100129940
ENSG00000197308.9	10.9421413701505	-1.90345269474942	0.203572653825917	-9.35023766196583	8.74509995887282e-21	5.44937289282717e-20	GATA3-AS1	399717
ENSG00000197309.4	9.80105067331211	5.9036595111371	0.489754171340532	12.0543322683253	1.84017737250063e-33	2.55158790384722e-32	OR10D3	26497
ENSG00000197312.12	3460.60437862116	0.679760426904404	0.0561669942610775	12.102488941187	1.0245687191796e-33	1.43883973421388e-32	DDI2	84301
ENSG00000197321.16	3535.15547670388	-0.522491266260312	0.0887497246742115	-5.88724379910257	3.92689233650652e-09	1.08539362057125e-08	SVIL	6840
ENSG00000197322.4	1.24934693806831	1.22621488201932	0.234560720663775	5.2277076850263	1.71624566259116e-07	4.19772312941884e-07	TMEM132E-DT	400591
ENSG00000197323.12	2580.31004259253	0.704670545182531	0.0642357355130021	10.9700704686396	5.32308929151737e-28	5.32415390937568e-27	TRIM33	51592
ENSG00000197324.9	5361.48597463134	-0.40513850170861	0.056533824054284	-7.1663028016572	7.70502520070155e-13	2.79470931790133e-12	LRP10	26020
ENSG00000197329.12	802.545410038576	0.42439327789719	0.0654828181282464	6.48098676917091	9.11246636307976e-11	2.84465944330599e-10	PELI1	57162
ENSG00000197343.11	1089.28455397656	-0.357937752422399	0.108384090263398	-3.30249348915076	0.00095829312612262	0.00167372197569472	ZNF655	79027
ENSG00000197345.13	1095.26446460934	-0.630467563546987	0.0553969342328456	-11.3809107359081	5.20532695753921e-30	5.87478839096996e-29	MRPL21	219927
ENSG00000197353.4	1.0222854494215	0.018963780499733	0.3107006062856	0.0610355439161947	0.951330901860493	0.962212417119976	LYPD2	137797
ENSG00000197355.11	1077.59869602896	0.163953963469478	0.082114752220035	1.99664444008973	0.0458638216359878	0.0650291314268578	UAP1L1	91373
ENSG00000197358.9	8.62175680065276	0.540953158055557	0.118643852368478	4.5594706110477	5.12827327113986e-06	1.10895768069921e-05	BNIP3P1	319138
ENSG00000197360.9	6.39629308046172	1.34033837913215	0.206843433329576	6.47996582514906	9.174339594826e-11	2.86298170161217e-10	ZNF98	148198
ENSG00000197361.8	151.975480819023	-1.61156100714412	0.0972965475532287	-16.563393539349	1.28157411510549e-61	8.27580621905067e-60	FBXL22	283807
ENSG00000197362.15	267.512785473106	0.179830523452048	0.0462845599070949	3.88532425960222	0.000102193396375263	0.000196741630414227	ZNF786	136051
ENSG00000197363.11	501.065960925146	-0.0680791370527869	0.058032145525538	-1.17312803854249	0.240744464142724	0.298527911028456	ZNF517	340385
ENSG00000197372.10	316.24266148072	1.20917152605283	0.072380227294461	16.7058265945148	1.1886927277524e-62	8.15577301576341e-61	ZNF675	171392
ENSG00000197375.14	1302.00505795667	0.033503743780535	0.0590885688324994	0.567008889240648	0.570708142224157	0.634732826938326	SLC22A5	6584
ENSG00000197380.11	389.126767645884	-1.81183147964421	0.105418699155395	-17.1870028198074	3.322711733272e-66	2.67534762795777e-64	DACT3	147906
ENSG00000197381.17	1357.59074596086	-0.199823674712081	0.0652626027392899	-3.06184041587085	0.002199806983804	0.0036915518636156	ADARB1	104
ENSG00000197385.6	130.209400624749	0.81515471438869	0.0943801995058336	8.63692510353621	5.7746214690714e-18	2.98644074114024e-17	ZNF860	344787
ENSG00000197386.14	2860.33351363204	0.601213316849379	0.0463412695102614	12.9736048063217	1.7271263441097e-38	3.19376456951658e-37	HTT	3064
ENSG00000197403.5	0.705417277605056	2.07399747185441	0.55782139962089	3.71803138650462	0.000200781329071797	0.000375460835107088	OR6N1	128372
ENSG00000197405.8	360.94662760299	0.318881299073529	0.112403008015038	2.83694631224521	0.00455472701510844	0.00738113733070554	C5AR1	728
ENSG00000197406.7	50.453826020775	-1.29420930927887	0.139216439710042	-9.29638275461167	1.45305028338615e-20	8.92228379330519e-20	DIO3	1735
ENSG00000197408.10	7.97596101401122	3.77221806390167	0.354316951761934	10.6464509957633	1.81139851934038e-26	1.64838730200144e-25	CYP2B6	1555
ENSG00000197409.8	22.988498452524	-0.117638604393121	0.282736254465966	-0.416071878066425	0.677357407384727	0.732794432001231	H3C4	8351
ENSG00000197410.14	44.1730020484525	-0.64422559466162	0.157028667373205	-4.10259862379465	4.08535620146848e-05	8.16255148363719e-05	DCHS2	54798
ENSG00000197415.12	62.0180503678125	0.0226425916048684	0.141449981071701	0.160074900210773	0.87282207292413	0.899274085455419	VEPH1	79674
ENSG00000197416.5	0.310277411472345	0.0680430128043215	0.347362094338493	0.195884968202708	0.844700202979607	0.876278872379034	FABP12	646486
ENSG00000197417.9	504.875867872777	0.247805317151579	0.0450184636811384	5.50452629629393	3.70162210374895e-08	9.52743805499151e-08	SHPK	23729
ENSG00000197421.10	11.5983203849137	0.501684461591087	0.181667821706182	2.76154828565336	0.00575280093349006	0.00921615295303272	GGT3P	2679
ENSG00000197428.3	24.9706057956317	0.809168255684101	0.250049689505564	3.23602983584627	0.00121204714721049	0.00209320198176644	OR51D1	390038
ENSG00000197429.11	374.562301888753	0.688671819373327	0.0522991528409449	13.1679345068505	1.34219548946692e-39	2.63113574849375e-38	IPP	3652
ENSG00000197430.11	0.911191680809105	1.11026455105679	0.343479878841735	3.23240055516722	0.00122754853603391	0.00211810358667242	OPALIN	93377
ENSG00000197437.5	10.0807252333516	2.35325762025723	0.233042843932524	10.0979613042252	5.6402518166297e-24	4.38676505987016e-23	OR13G1	441933
ENSG00000197442.10	1990.14011861196	0.362880152169867	0.0743453613396327	4.88100596501398	1.05546049088439e-06	2.41867630131947e-06	MAP3K5	4217
ENSG00000197444.10	514.8740592733	0.911628864573659	0.159283596154969	5.723306646635	1.04470451946487e-08	2.79587975482187e-08	OGDHL	55753
ENSG00000197446.9	2.69957070886622	0.573551226910466	0.201115928933204	2.85184385917516	0.00434664457331035	0.0070573978427952	CYP2F1	1572
ENSG00000197448.14	2815.87731919598	-0.486081054299384	0.0484998720017043	-10.0223162296656	1.21618771525233e-23	9.23248319713141e-23	GSTK1	373156
ENSG00000197451.12	4704.53337645221	0.349732891151075	0.0469977985781055	7.44147389307725	9.9568063098254e-14	3.84971991408755e-13	HNRNPAB	3182
ENSG00000197454.2	2.54303159294926	3.31088706329966	0.337395291724144	9.81308021928965	9.89025585866885e-23	7.03795297933322e-22	OR2L5	81466
ENSG00000197457.10	1245.96730247301	0.10874404234237	0.0990397510115937	1.09798380177309	0.272211562502541	0.333169364678221	STMN3	50861
ENSG00000197461.13	1271.13528799462	-0.212654161284746	0.067638666269403	-3.1439733071872	0.00166670642028525	0.00283585186068193	PDGFA	5154
ENSG00000197465.14	15.8851914001764	0.617387380892007	0.157490511986696	3.92015603418802	8.8491655293217e-05	0.000171271593768755	GYPE	2996
ENSG00000197467.17	232.481266508693	-0.648622036801503	0.13366478046033	-4.85260241753816	1.21851819840513e-06	2.77622301149159e-06	COL13A1	1305
ENSG00000197471.12	252.516417062124	0.685614695837305	0.137214485542703	4.99666411403725	5.83305362571235e-07	1.36782281254396e-06	SPN	6693
ENSG00000197472.15	68.9504533222462	2.20199276646301	0.119041394595048	18.4977063982969	2.15449521396771e-76	2.81894404318235e-74	ZNF695	57116
ENSG00000197475.11	0.330066761331431	1.05111701981671	0.433877255839951	2.42261378228234	0.0154092993478777	0.0233725535603096	ADAM3A	1587
ENSG00000197479.7	285.652633139478	0.900144449463282	0.12323544409406	7.30426587967859	2.78784626913772e-13	1.04391158675224e-12	PCDHB11	56125
ENSG00000197483.10	234.797624072652	-0.702290371305079	0.0603238505259883	-11.642001715433	2.52030126233208e-31	3.07165555148402e-30	ZNF628	89887
ENSG00000197496.6	1601.87576766112	-0.290276079149177	0.0913366337632759	-3.17809040238452	0.00148248519234598	0.00253524738866599	SLC2A10	81031
ENSG00000197497.11	122.33601530487	0.458697125717174	0.0598876940721568	7.65928848695534	1.86965993066235e-14	7.58873873380662e-14	ZNF665	79788
ENSG00000197498.13	1255.00449124858	0.0757327033863738	0.0542996455977693	1.39471818927461	0.163100837616943	0.209970985650162	RPF2	84154
ENSG00000197506.8	23.9878041940965	0.501614698114611	0.196875886073168	2.54787271371664	0.0108382008294714	0.0167611524578641	SLC28A3	64078
ENSG00000197520.11	25.8011765386532	1.35255420558305	0.149134933955699	9.06933184403879	1.19749062519993e-19	6.87999177299254e-19	FAM177B	400823
ENSG00000197530.13	1676.07190596067	-0.66115267819191	0.0926720000806871	-7.13433051640476	9.72593718289062e-13	3.50484152653902e-12	MIB2	142678
ENSG00000197532.3	0.794126955921275	0.922137826656619	0.495695292799302	1.86029167525296	0.0628442707096072	0.0871885939974651	OR6Y1	391112
ENSG00000197535.16	1526.61873374318	1.02587065508028	0.0771093128059664	13.3041083852183	2.19091099328823e-40	4.50688815799405e-39	MYO5A	4644
ENSG00000197540.8	39.1658554204772	-0.659584909766966	0.131181202257851	-5.02804440281374	4.9550715361157e-07	1.16943429693792e-06	GZMM	3004
ENSG00000197548.13	1245.10078266622	-0.223877800833496	0.0411993423446581	-5.43401394518919	5.51002718587621e-08	1.40002717403806e-07	ATG7	10533
ENSG00000197549.9	1.69265231011442	0.351451588938059	0.236939913561012	1.48329415528195	0.137996274542058	0.180196083558657	PRAMENP	649179
ENSG00000197555.10	1499.59061961773	0.617649698761699	0.0580864645967695	10.6332809725874	2.08640675547332e-26	1.89214349500501e-25	SIPA1L1	26037
ENSG00000197558.13	318.866874692793	0.357071812279023	0.115133412688041	3.10137434427073	0.00192624606237616	0.00325481131589476	SSPOP	23145
ENSG00000197561.7	65.8006978982069	-0.668293547238946	0.235668332400566	-2.83573758269331	0.00457199952794597	0.00740752796088266	ELANE	1991
ENSG00000197562.10	1316.18773050197	-0.283960349053679	0.0600483514733618	-4.72886169372439	2.25782115854282e-06	5.02707259583743e-06	RAB40C	57799
ENSG00000197563.11	1414.25970933078	0.39719101607537	0.062865733942362	6.31808445025921	2.64825293724639e-10	7.99484985260733e-10	PIGN	23556
ENSG00000197565.17	402.067099781277	-1.41928271636486	0.175170954877877	-8.102271962577	5.39421892027855e-16	2.43959404524535e-15	COL4A6	1288
ENSG00000197566.10	106.670004771119	0.612403968926802	0.065967247438694	9.28345493717823	1.64070238973173e-20	1.00443925271267e-19	ZNF624	57547
ENSG00000197575.6	0.846097606555117	-0.246874908055764	0.199075820101839	-1.24010494056723	0.214936581828218	0.26955559117017	RPS17P2	6219
ENSG00000197576.14	101.497079328241	-0.201704439697145	0.0837577678453457	-2.40818785989595	0.0160319290938316	0.0242678784080268	HOXA4	3201
ENSG00000197579.8	876.06308596776	0.610859443874521	0.0536902907417193	11.3774657472633	5.41504900320383e-30	6.10383021751067e-29	TOPORS	10210
ENSG00000197580.13	76.1112766310877	0.354849192981615	0.113851828178709	3.11676324094349	0.00182848353837282	0.00309752777969145	BCO2	83875
ENSG00000197582.5	26.2861337677897	0.345319397185337	0.138086535986707	2.5007463234401	0.0123931914838579	0.0190240836089138	GPX1P1	441481
ENSG00000197584.13	127.981930403101	1.01283109952078	0.189198351874985	5.35327654540044	8.63756844057683e-08	2.16330932024886e-07	KCNMB2	10242
ENSG00000197586.13	5148.03033503238	-0.692104957536042	0.0661109131174941	-10.4688458364811	1.20098323751957e-25	1.03494264862184e-24	ENTPD6	955
ENSG00000197587.11	25.5434109179918	2.06159228266479	0.190657862261844	10.8130462505315	2.98586963847055e-27	2.85755914433172e-26	DMBX1	127343
ENSG00000197588.9	238.610601770902	-0.69157378939512	0.130239891615141	-5.30999973064106	1.09625396981097e-07	2.7236307643642e-07	KLKP1	606293
ENSG00000197591.3	0.706638711675707	1.16777170271398	0.325678112292466	3.5856622187287	0.000336223923961983	0.00061559218132876	OR11L1	391189
ENSG00000197594.14	859.529692550554	0.486631086487473	0.0949819314354361	5.12340693785807	3.00063777436054e-07	7.202970964597e-07	ENPP1	5167
ENSG00000197595.4	0.454388228997151	0.604378988643965	0.273730733135377	2.20793252449684	0.0272489771765422	0.0400159618173183	ATP11AUN	400165
ENSG00000197599.13	69.3688929887579	-0.385302801215187	0.113422465085344	-3.39705895939812	0.000681142893519557	0.00120822733878859	CCDC154	645811
ENSG00000197601.13	2152.55609947827	0.540566888951695	0.0505252616035257	10.6989429009502	1.02945904261599e-26	9.52036114031528e-26	FAR1	84188
ENSG00000197603.16	1902.05083493548	1.48959483531669	0.103605424219539	14.3775757547234	7.15574508901348e-47	2.09002550753671e-45	CPLANE1	65250
ENSG00000197608.12	958.787586583137	0.571211549300907	0.0804772343043799	7.09780292822289	1.26755753367743e-12	4.53257305420573e-12	ZNF841	284371
ENSG00000197614.11	152.368583202023	-0.382999561776306	0.154059392144755	-2.4860513626877	0.0129169321237788	0.01978082399235	MFAP5	8076
ENSG00000197616.13	22.1938781452474	-2.47344512579832	0.260020967646061	-9.51248335159323	1.86164308505254e-21	1.21612037177257e-20	MYH6	4624
ENSG00000197617.9	0.911249377041688	1.18706609633283	0.228173572187106	5.2024697030181	1.96657427037728e-07	4.78891637371698e-07	VN1R5	317705
ENSG00000197619.15	1517.20737433639	0.19263554013886	0.0826472651911848	2.33081566211833	0.0197630818961606	0.0295687449078979	ZNF615	284370
ENSG00000197620.11	593.399256925275	-0.427385096099351	0.0438137724918854	-9.75458336025516	1.76323192055046e-22	1.23404300283091e-21	EOLA1	91966
ENSG00000197622.13	4275.62229442809	0.271269366215889	0.0488871872253669	5.54888472035329	2.87497658738638e-08	7.45777310942732e-08	CDC42SE1	56882
ENSG00000197629.6	978.873606020785	1.00230291802145	0.114142228981818	8.78117526670265	1.61775224550604e-18	8.68687793104051e-18	MPEG1	219972
ENSG00000197632.9	11.791244886133	1.20807232262914	0.245219373558482	4.92649624333628	8.37172210711697e-07	1.93609516143884e-06	SERPINB2	5055
ENSG00000197635.11	4256.32830463392	-0.573034881013015	0.155369577933461	-3.68820517269103	0.000225841512327302	0.000420245602296162	DPP4	1803
ENSG00000197641.12	9.47752994510735	-0.892705390642749	0.285457874309605	-3.12727540903121	0.00176434564693127	0.00299439793449207	SERPINB13	5275
ENSG00000197646.8	38.702494810841	0.13409152123977	0.096266937083913	1.3929135516474	0.163645933943469	0.210612485441541	PDCD1LG2	80380
ENSG00000197647.13	250.058909551574	-0.00535951997853328	0.0492076294034746	-0.108916443313866	0.913268764356634	0.931860846839286	ZNF433	163059
ENSG00000197651.4	0.658516506198803	1.03720927848497	0.457331470297938	2.26795955635692	0.0233316718248262	0.0345757677190702	CCER1	196477
ENSG00000197653.16	55.0603391484582	1.07867901799288	0.111191656638881	9.70107875536134	2.98327541981425e-22	2.05280910213147e-21	DNAH10	196385
ENSG00000197658.9	0.973626638399579	2.1553895194665	0.404067812337999	5.33422721051469	9.59523159980966e-08	2.394498664204e-07	SLC22A24	283238
ENSG00000197683.5	0.601611575313358	0.690758404749298	0.415694255806355	1.66169821954691	0.0965732983138906	0.129693199576605	KRTAP26-1	388818
ENSG00000197692.5	0.177982775285582	-0.160741946736472	0.321404439845832	-0.500123603810746	0.616988046909511	0.678546279562633	CBX3P7	100421975
ENSG00000197694.18	7181.02785092488	0.262492660142039	0.0446045143681757	5.88488999062663	3.98318843028309e-09	1.10027818864988e-08	SPTAN1	6709
ENSG00000197696.10	108.318549493692	-0.555128227026953	0.0855648396811222	-6.48780771512891	8.70943329626852e-11	2.72299863317414e-10	NMB	4828
ENSG00000197702.14	3555.93688120619	-0.481523796138312	0.0626166971011281	-7.69002228528014	1.47109400999216e-14	6.0122101421717e-14	PARVA	55742
ENSG00000197705.10	49.0541643428117	0.521364439325179	0.163110297279648	3.1963919385869	0.00139157941101464	0.00238749705383692	KLHL14	57565
ENSG00000197706.5	2.10746605106773	0.295535745410666	0.177680702978413	1.66329680407991	0.0962530381439324	0.129309404943445	OR6C74	254783
ENSG00000197712.12	1817.02719929367	-0.233811641678778	0.0537184868951902	-4.35253588089639	1.34571838966961e-05	2.80491983887375e-05	FAM114A1	92689
ENSG00000197713.15	1243.31635438639	0.337084114727276	0.0450435597023277	7.48351411289229	7.23611282430603e-14	2.82398510456247e-13	RPE	6120
ENSG00000197714.9	616.449500821356	1.9322816649547	0.160450125360225	12.0428803693145	2.11441715481284e-33	2.92194662944338e-32	ZNF460	10794
ENSG00000197721.17	8.77539433120408	1.62316862470964	0.225478130528532	7.1987851810943	6.07513740682341e-13	2.21908667053818e-12	CR1L	1379
ENSG00000197724.11	2087.11964110659	0.35045260129743	0.0492554319904725	7.11500411498204	1.11909497163247e-12	4.01573352293758e-12	PHF2	5253
ENSG00000197728.11	12005.0285227568	-0.829018186581106	0.079767496545253	-10.3929322403994	2.67015537904846e-25	2.24679423173663e-24	RPS26	6231
ENSG00000197744.5	25.9224586209468	0.954998464302582	0.109802191518769	8.69744447804884	3.3944172909953e-18	1.7843883187387e-17	PTMAP2	5759
ENSG00000197746.15	33400.1214273779	-0.208277315992025	0.0538382574139274	-3.8685746158297	0.000109473437067634	0.000210172749060619	PSAP	5660
ENSG00000197747.9	3854.88662802313	-0.226427434688641	0.100082287882121	-2.26241265542741	0.0236719197542061	0.0350592114582778	S100A10	6281
ENSG00000197748.13	101.018233967942	0.333208816427941	0.0926292868999143	3.5972296406424	0.00032162451537719	0.000590014176181452	CFAP43	80217
ENSG00000197753.11	281.22212645532	1.64228734540034	0.102788654345377	15.9773211922995	1.83879912897033e-57	9.38350453467411e-56	LHFPL5	222662
ENSG00000197756.10	40257.8270854616	-0.990464294534331	0.0685363150590387	-14.4516712589687	2.44676015064482e-47	7.27866672970077e-46	RPL37A	6168
ENSG00000197757.8	495.274808151048	0.385007956779326	0.11366160778099	3.3873175322417	0.000705796484156141	0.00124998795763688	HOXC6	3223
ENSG00000197763.20	297.794100379767	0.0945807465143222	0.0478125632345192	1.97815678800583	0.0479110218467326	0.067735493852858	TXNRD3	114112
ENSG00000197766.8	1382.85195646874	-2.13050011550198	0.140601400230293	-15.152765989616	7.26438018447942e-52	2.74527697500616e-50	CFD	1675
ENSG00000197768.11	19.4482571367454	0.547044214997892	0.139762239421436	3.91410596497633	9.07397833173508e-05	0.000175486912187111	STPG3	441476
ENSG00000197769.6	2.63479598542814	0.393654753699825	0.179517847797931	2.19284465878252	0.0283185730988106	0.0414730308334483	MAP1LC3C	440738
ENSG00000197771.13	1546.45921700806	0.34192320886382	0.0412356136988887	8.29193937455658	1.11416717996136e-16	5.29429377141901e-16	MCMBP	79892
ENSG00000197774.14	1746.80889089297	-0.200010031416824	0.0992042176933246	-2.01614443485786	0.0437848747496365	0.0622697619946407	EME2	197342
ENSG00000197776.8	133.784451287816	-0.269957075763081	0.0767620761805479	-3.51680268689099	0.000436778337963585	0.000790754845476972	KLHDC1	122773
ENSG00000197779.15	421.196111451166	1.1490283402386	0.0740700039364478	15.512734969266	2.84498008987701e-54	1.2300644463523e-52	ZNF81	347344
ENSG00000197780.11	814.251938431686	-0.301514403583909	0.0494413546372952	-6.09842521095624	1.07118493700928e-09	3.0933506242686e-09	TAF13	6884
ENSG00000197782.15	643.570097066822	0.658612566668211	0.058002678796212	11.3548646431003	7.01484496648637e-30	7.85596310267692e-29	ZNF780A	284323
ENSG00000197785.14	1079.50547637695	-0.471831197639101	0.0684646414115103	-6.89160401502924	5.51667614459508e-12	1.88234460307846e-11	ATAD3A	55210
ENSG00000197790.1	0.368714513519178	0.158037500844518	0.421452397865361	0.374983038760657	0.707673080941164	0.759134848350252	OR52M1	119772
ENSG00000197794.2	0.182638723209509	0.16248100187306	0.501616385015811	0.323914861489102	0.746002492234761	0.792897399414229	IGKV7-3	28905
ENSG00000197798.9	451.443054485363	0.444378072156957	0.0477826777005887	9.29998262009252	1.40468644061658e-20	8.63237739018456e-20	FAM118B	79607
ENSG00000197808.13	252.357948841712	0.381183330628465	0.0510898215774703	7.46104251020834	8.58405478818179e-14	3.33068725828685e-13	ZNF461	92283
ENSG00000197816.16	193.665724649907	0.282410653094342	0.11475575450796	2.46097160273346	0.0138561332750855	0.0211342540437943	CCDC180	100499483
ENSG00000197818.12	938.80579387723	-0.0298462150944021	0.048905092727281	-0.61028848796667	0.541670721483357	0.607678402373988	SLC9A8	23315
ENSG00000197822.12	2165.9006522223	0.833357576591224	0.0872955695029673	9.54639028459396	1.34294067125733e-21	8.85762260735948e-21	OCLN	100506658
ENSG00000197826.12	4.14705349188599	0.18986701329321	0.19831712147648	0.957390929636541	0.338369974885178	0.404013534582104	CFAP299	255119
ENSG00000197838.5	0.35178718215281	-0.103237202865948	0.379769592967542	-0.271841676578807	0.785743758183904	0.827535118216477	CYP2A13	1553
ENSG00000197841.15	525.372602977987	0.226840510439971	0.054664862831439	4.14965845866003	3.32971721482374e-05	6.70486945785619e-05	ZNF181	339318
ENSG00000197847.12	20.7720953260189	-0.422514967113867	0.110691812603676	-3.81703901287306	0.000135062820464842	0.000256976770641786	SLC22A20P	440044
ENSG00000197849.7	6.12823704639149	5.03297122161035	0.448101251799137	11.2317722867384	2.84709674930639e-29	3.07966781037085e-28	OR8G1	26494
ENSG00000197852.12	324.256565387365	0.143241034217543	0.0838244342134747	1.70882196297028	0.0874839331244996	0.118497828583484	INKA2	55924
ENSG00000197857.15	483.942479941645	0.208986305221761	0.0484156841019198	4.31650009905518	1.58522610004659e-05	3.28481384544895e-05	ZNF44	51710
ENSG00000197858.11	4416.81459434217	-0.288972099067138	0.0652536132605986	-4.42844594540827	9.49144991245987e-06	2.00422551775701e-05	GPAA1	8733
ENSG00000197859.11	431.493293064552	-0.210622874961883	0.112410466544807	-1.87369451827626	0.0609725419193337	0.0847795223740282	ADAMTSL2	9719
ENSG00000197860.10	348.855253443992	0.387932576066584	0.0677267832261192	5.72790493786475	1.01678513278781e-08	2.72375205580565e-08	SGTB	54557
ENSG00000197863.9	216.744851593265	0.408754728577408	0.0598938481976438	6.82465296316506	8.81381175041887e-12	2.96754079200032e-11	ZNF790	388536
ENSG00000197870.13	11.5437973324233	-0.530186714823841	0.164609538513312	-3.22087480234911	0.0012779996370133	0.0022011053328103	PRB3	5544
ENSG00000197872.11	669.508047515175	0.152273232715617	0.0702870437040222	2.16644810609531	0.0302769612881013	0.0441486296243934	CYRIA	81553
ENSG00000197879.17	5905.79762965297	-0.506466007125638	0.0541601483376569	-9.35126698634794	8.66039979388749e-21	5.40033159217349e-20	MYO1C	4641
ENSG00000197880.10	3.70480384117784	0.111002778238899	0.19188873152672	0.578474709565955	0.562943667200586	0.627586048027919	MDS2	259283
ENSG00000197882.3	6.47223314237388	1.82518207837626	0.193299966227727	9.44222657662553	3.64940616459098e-21	2.33252090403402e-20	OR7E13P	10820
ENSG00000197885.11	567.085099510987	-0.130793551563456	0.0475945974335993	-2.74807559294791	0.00599461865420459	0.00958240547668766	NKIRAS1	28512
ENSG00000197888.3	26.6888854856556	2.13104302379111	0.230732219092167	9.23600107594794	2.55881930182771e-20	1.54507510002634e-19	UGT2B17	7367
ENSG00000197889.10	7.2854369993303	-0.847841222851512	0.100741907544875	-8.41597348624597	3.89645439499818e-17	1.90646283144334e-16	MEIG1	644890
ENSG00000197891.12	0.443590827887798	0.355325620018031	0.378297792792055	0.939274896095809	0.347589624102831	0.413584513475673	SLC22A12	116085
ENSG00000197892.13	2289.12072730112	-0.03772803206832	0.0717854019134004	-0.525566912808176	0.599189150791471	0.661664896499964	KIF13B	23303
ENSG00000197893.14	73.8604320933071	-2.57111675587682	0.251629075404293	-10.2178842081179	1.64900754505199e-24	1.32607076282374e-23	NRAP	4892
ENSG00000197894.12	3948.72503420875	-0.62669555224213	0.0654028494176064	-9.58208331628781	9.51068361278161e-22	6.33890654120668e-21	ADH5	128
ENSG00000197901.12	0.429369593570437	0.516829897122868	0.343289393997909	1.50552247217406	0.132189803784162	0.173294814858048	SLC22A6	9356
ENSG00000197903.8	1859.24464549048	0.318726520652726	0.0928591864650038	3.43236391342762	0.00059834408536424	0.00106762612242454	H2BC12	85236
ENSG00000197905.10	267.033085848804	-0.497094693606641	0.0894938550430846	-5.55451202059992	2.78388357148679e-08	7.22647301857368e-08	TEAD4	7004
ENSG00000197912.16	2996.38221074521	-0.2809106970586	0.0616584061650778	-4.55591888487222	5.21570625683716e-06	1.12732291065109e-05	SPG7	6687
ENSG00000197915.7	121.084363749717	1.60143893093677	0.154046777641941	10.3957963642646	2.59113305214469e-25	2.18397579670376e-24	HRNR	388697
ENSG00000197919.6	0.207622965250595	-0.149785029573737	0.53790012750881	-0.278462528476132	0.780657325858306	0.823025521867247	IFNA1	3439
ENSG00000197921.6	7.69411232615455	-0.125189959457341	0.153553751550164	-0.815284277938613	0.414909606064798	0.482873932341379	HES5	388585
ENSG00000197927.13	8.69734366280031	-0.272400196884035	0.133959212353047	-2.03345624462265	0.042006449891741	0.0599355936971745	NBEAP2	100418881
ENSG00000197928.11	751.6058256287	0.652180835927847	0.0652005009968447	10.0026966964473	1.4830252288011e-23	1.11714615101437e-22	ZNF677	342926
ENSG00000197930.13	1593.5084333091	0.64522221955825	0.0833849858334807	7.73787047043162	1.01095762929873e-14	4.1887316521317e-14	ERO1A	30001
ENSG00000197933.13	224.419734417808	0.360464579686978	0.0526347601145174	6.84841308106499	7.46736823916734e-12	2.52515985782632e-11	ZNF823	55552
ENSG00000197934.8	4.37713726428886	1.86251153598081	0.271495681669955	6.86018843660645	6.87697737988843e-12	2.33046940269507e-11	CYYR1-AS1	100996571
ENSG00000197935.7	122.83854346473	0.275633806286722	0.0833634897664135	3.30640916136134	0.000944999854703465	0.0016517222034231	ZNF311	282890
ENSG00000197937.13	538.978700486028	0.68610162542364	0.0514546195793646	13.3341113204692	1.46591134882286e-40	3.04051630871742e-39	ZNF347	84671
ENSG00000197938.6	0.603517183783154	1.02177344669774	0.425214786201138	2.40295841032775	0.0162630369136201	0.024593724706687	OR5H2	79310
ENSG00000197943.11	374.887781745584	0.652219805403377	0.103870940578532	6.27913641458039	3.40458777700698e-10	1.01933806462654e-09	PLCG2	5336
ENSG00000197948.11	615.549907912214	-0.338034138422099	0.09325707592458	-3.6247559241025	0.000289234479411575	0.000532810325536592	FCHSD1	89848
ENSG00000197951.10	337.148331900838	0.292157705954465	0.0400649371680879	7.29210443357868	3.05150469147465e-13	1.13894331751043e-12	ZNF71	58491
ENSG00000197953.6	0.717814778904048	0.15277374293731	0.413232642453914	0.369703956662496	0.711603083372586	0.762613449950893	AADACL2	344752
ENSG00000197956.10	5180.51043935565	-1.28906059263505	0.12751193197029	-10.1093330852786	5.02249980547033e-24	3.91984903319601e-23	S100A6	6277
ENSG00000197958.13	44105.2865721688	-0.887600876581948	0.0715120733931921	-12.4119024168365	2.25236585164846e-35	3.44584414061338e-34	RPL12	6136
ENSG00000197959.15	145.882106558234	0.741105174194191	0.097691617799967	7.586169529014	3.29501255119013e-14	1.31604596607078e-13	DNM3	26052
ENSG00000197961.12	1910.65404836915	0.685242968835	0.0655284717982217	10.457179147181	1.35839634338215e-25	1.16634988590781e-24	ZNF121	7675
ENSG00000197965.12	4372.37082796567	0.336620349414681	0.0482926808151106	6.97042168156782	3.15992396287702e-12	1.09783880853054e-11	MPZL1	9019
ENSG00000197969.14	2297.42950293909	0.962266230410193	0.078564096439125	12.2481677257728	1.71834367923833e-34	2.52006942518207e-33	VPS13A	23230
ENSG00000197971.16	1863.12796535959	0.451803920990976	0.0663657027623529	6.80779231117055	9.9107797489181e-12	3.32338866696242e-11	MBP	4155
ENSG00000197976.12	1032.8471539553	-0.105751501996353	0.0946562524251436	-1.11721623545137	0.263901880431454	0.323985590975378	AKAP17A	8227
ENSG00000197977.4	932.865631288039	0.509337517355254	0.133067603429597	3.8276598077062	0.000129367389641563	0.000246640835326037	ELOVL2	54898
ENSG00000197978.10	696.291404958251	0.28448247852638	0.0846020995029465	3.36259360226009	0.000772139440869479	0.00136276464959981	GOLGA6L9	440295
ENSG00000197980.14	34.8767427079053	0.0246955622136135	0.0798909144715795	0.309116028736893	0.757233266723326	0.80257852023178	LEKR1	389170
ENSG00000197982.14	1561.12268480328	-0.955176713537973	0.0637448555860071	-14.9843733232592	9.28976613513322e-51	3.33165803965109e-49	C1orf122	127687
ENSG00000197984.4	13.7913370545381	0.204821952200726	0.219262110767354	0.934142025194905	0.350230636361881	0.416198830680182	OR51A8P	401662
ENSG00000197989.15	702.487781262856	0.0316025927285176	0.0899818426794865	0.351210775279245	0.725430226904638	0.77489294386631	SNHG12	85028
ENSG00000197992.7	13.390671899578	-0.839621053777457	0.149064384635398	-5.63260671441482	1.77505938860402e-08	4.67651884931388e-08	CLEC9A	283420
ENSG00000197993.9	41.6195878900573	0.881700964629883	0.149184282256671	5.91014650667365	3.41803594352046e-09	9.49234156734203e-09	KEL	3792
ENSG00000198000.12	1321.85403515602	0.68738007862472	0.0490341609170417	14.018391785834	1.20310167052748e-44	3.08549305349126e-43	NOL8	55035
ENSG00000198001.15	650.848356381689	0.246632515788782	0.0475436906241569	5.18749202156949	2.1314505389214e-07	5.18116533302622e-07	IRAK4	51135
ENSG00000198003.12	47.6966071386955	0.201603770471347	0.129757991994359	1.55369058485517	0.120258239968791	0.158802974860369	ODAD3	115948
ENSG00000198010.13	60.3985573910982	-0.245877436010733	0.124753310205567	-1.97090911339811	0.0487342725354339	0.0688237229000453	DLGAP2	9228
ENSG00000198015.14	2405.67241007195	0.273261728754769	0.0516225006595182	5.29346167395292	1.20022405097308e-07	2.97275392418266e-07	MRPL42	28977
ENSG00000198018.7	845.299305505489	0.560898541843333	0.0698454367890735	8.0305681749431	9.70222827022744e-16	4.30700850394187e-15	ENTPD7	57089
ENSG00000198026.8	1037.61587760431	-0.107859392064047	0.0522138339204093	-2.0657244252253	0.0388545076243419	0.0557191911573314	ZNF335	63925
ENSG00000198028.4	62.6211831523987	0.880998329415984	0.248756060306081	3.5416155422785	0.000397684644571074	0.000722682015806664	ZNF560	147741
ENSG00000198033.12	1.7525528235691	1.02628335990906	0.283432886737682	3.62090430550104	0.000293575093688516	0.000540585091511942	TUBA3C	7278
ENSG00000198034.11	48270.7864773553	-0.48888800931179	0.063825931102528	-7.65970822308029	1.86355977793429e-14	7.56670834867338e-14	RPS4X	6191
ENSG00000198039.12	261.715866854546	0.408374396141332	0.0747983989339332	5.45966761269897	4.77026803212876e-08	1.21714849125898e-07	ZNF273	10793
ENSG00000198040.11	1584.47692431423	0.426869458253832	0.0552946646588838	7.71990319296113	1.16418091170522e-14	4.80030704052202e-14	ZNF84	7637
ENSG00000198042.11	563.174167999338	0.446131733002307	0.0535077947668137	8.33769612346283	7.57519418059328e-17	3.64225953289523e-16	MAK16	84549
ENSG00000198046.13	502.120233742652	0.454474531286572	0.0705689500716095	6.44014868898285	1.19356516286323e-10	3.6972590788239e-10	ZNF667	63934
ENSG00000198049.7	19.1121178215232	2.1720653803596	0.184824726221119	11.7520281229093	6.89439874052771e-32	8.70678992459068e-31	AVPR1B	553
ENSG00000198053.12	898.388256480944	0.0937866201527077	0.0805932656633435	1.16370293945496	0.244544417788333	0.302689538823394	SIRPA	140885
ENSG00000198054.12	6.71598720506604	3.41577684053344	0.473208639051842	7.21833153210718	5.26292829655532e-13	1.93102746963119e-12	DSCR8	84677
ENSG00000198055.11	1200.07232189172	-0.0853762250348373	0.0586920870576884	-1.45464626178519	0.145767216736004	0.189592158880821	GRK6	2870
ENSG00000198056.15	260.677433260847	1.51575615503493	0.0773050813667365	19.6074582451335	1.33540914034698e-85	2.75712981641638e-83	PRIM1	5557
ENSG00000198060.10	1602.49107783132	-0.0895892001635331	0.0485511150897076	-1.84525525310798	0.0650004163698711	0.0899162104801158	MARCHF5	54708
ENSG00000198062.16	110.571736971153	0.105090300126096	0.222388270629547	0.472553250351745	0.636531942261114	0.69595457875991	POTEH	23784
ENSG00000198064.14	196.246081348313	-0.367862496998372	0.108916747459181	-3.37746494988051	0.000731572759038729	0.00129390750988581	NPIPB13	613037
ENSG00000198074.10	13.5905945211803	0.847982943387595	0.22516210707928	3.76609969762372	0.000165817600461025	0.000312532846698085	AKR1B10	57016
ENSG00000198075.10	560.231774616546	1.61113861727641	0.146491212183659	10.998192951373	3.89866143599277e-28	3.93176904711177e-27	SULT1C4	27233
ENSG00000198077.11	4.51912110360735	0.587283340027247	0.214110458484482	2.74289889519717	0.00608994330817125	0.00972304133792627	CYP2A7	1549
ENSG00000198081.11	514.497929564725	0.496045302464441	0.0503413076991799	9.85364356104166	6.61032046990418e-23	4.77183502854719e-22	ZBTB14	7541
ENSG00000198087.7	3205.57958646768	0.726206434266567	0.0678598017501317	10.7015702306433	1.00067916566077e-26	9.26358876331252e-26	CD2AP	23607
ENSG00000198088.10	65.1513078007551	1.59379015163654	0.0993625876925548	16.0401433643013	6.69995135930228e-58	3.50648965966089e-56	NUP62CL	54830
ENSG00000198089.16	884.507350257521	0.259099969990976	0.0773250373986351	3.35079010250242	0.000805813558170468	0.00141952494871603	SFI1	9814
ENSG00000198092.6	3.36656642557864	0.318649220198035	0.196289909416624	1.62336016734158	0.104512434491357	0.139559727170874	TMPRSS11F	389208
ENSG00000198093.11	1175.82152943949	0.756304117896433	0.100913907899676	7.49454791353751	6.65272630303586e-14	2.60421428225205e-13	ZNF649	65251
ENSG00000198099.10	42.3448567561923	3.74392306162459	0.27447120037278	13.6404950921615	2.29993824639566e-42	5.22655171719515e-41	ADH4	127
ENSG00000198104.4	0.459619116063661	0.514728428961487	0.411598848602256	1.25055847631607	0.211095608160411	0.26521890988421	OR2T6	254879
ENSG00000198105.16	825.053541848855	0.185716070949599	0.0560941125509384	3.31079435085013	0.000930315509946503	0.00162731999483822	ZNF248	57209
ENSG00000198108.4	49.9570528319155	0.893160913807606	0.100931621048193	8.84916842246239	8.81738222055481e-19	4.81985113424445e-18	CHSY3	337876
ENSG00000198113.3	193.701766850296	0.332244918416625	0.0999559302557113	3.32391402457725	0.000887635562720082	0.00155695982238769	TOR4A	54863
ENSG00000198121.15	535.749337118055	-0.768595113837494	0.105588105098365	-7.27918275568523	3.35848457497356e-13	1.24927299367756e-12	LPAR1	1902
ENSG00000198125.13	1020.41848343243	-1.33587989577138	0.116787231181927	-11.4385783638487	2.68244900112236e-30	3.0744677130511e-29	MB	4151
ENSG00000198128.4	2.49244165299885	1.50496381541438	0.243591614725018	6.17822504733293	6.48262652056912e-10	1.90268364567522e-09	OR2L3	391192
ENSG00000198130.16	970.401531311019	0.0265172038103478	0.0503373508324288	0.52678981654443	0.598339555432387	0.660907653147549	HIBCH	26275
ENSG00000198131.15	1025.11968385199	0.305773563996292	0.0389667511592134	7.84703766415985	4.25979350588044e-15	1.80791179543774e-14	ZNF544	27300
ENSG00000198133.9	338.46209663476	-0.00208844772253505	0.0718701114670586	-0.0290586403708624	0.976817822058943	0.982076334726835	TMEM229B	161145
ENSG00000198134.3	1.2475069045152	0.359399063272915	0.205136043118355	1.75200348904827	0.0797732079741177	0.108802074459955	PTMAP9	100506248
ENSG00000198142.5	575.175108892094	0.228175175286929	0.0596214790654312	3.82706331448973	0.000129681167016753	0.000247207642465674	SOWAHC	65124
ENSG00000198146.4	1269.67481293914	1.03885920753538	0.0692043332777923	15.0114762809043	6.17577181806617e-51	2.23624548478955e-49	ZNF770	54989
ENSG00000198153.8	1.9845092514585	1.45635268319109	0.239187737560514	6.08874308542941	1.13800565489933e-09	3.27874129569607e-09	ZNF849P	100130108
ENSG00000198155.5	45.8140165573968	0.370659513367494	0.0958483884533842	3.86714392749299	0.000110117443301553	0.000211373081096879	ZNF876P	642280
ENSG00000198156.10	72.0345183091262	0.22351941056785	0.1238190435037	1.80521028303025	0.071041782424784	0.0976282237773908	NPIPB6	728741
ENSG00000198157.11	208.509368120263	-0.230885728070198	0.103834310948053	-2.22359763321111	0.0261755279462675	0.0385250429133629	HMGN5	79366
ENSG00000198160.15	1276.68482009565	0.285334933228386	0.0547467526733785	5.21190608200467	1.86910173612746e-07	4.55821413314698e-07	MIER1	57708
ENSG00000198162.12	2165.50652106586	0.739871879556836	0.0634445455517276	11.6617098148115	1.99985593216491e-31	2.45262985424552e-30	MAN1A2	10905
ENSG00000198168.9	1587.15353662194	-0.0158640724167796	0.0595599019522291	-0.266354911556162	0.789965886624388	0.83106782112234	SVIP	258010
ENSG00000198169.9	773.4885625278	0.127144811976127	0.0630120171161543	2.01778673013677	0.0436134774906159	0.0620436489261712	ZNF251	90987
ENSG00000198171.13	2092.26759944302	-0.573765366106667	0.0556574408395981	-10.3088707898056	6.42518035532611e-25	5.29847824501416e-24	DDRGK1	65992
ENSG00000198173.5	0.692840332116728	-0.33295563069428	0.269527025178241	-1.23533300779057	0.216706594028983	0.27163158880056	FAM47C	442444
ENSG00000198176.13	2620.22942413992	0.87846600870955	0.0603356878478064	14.5596418976019	5.07228088708234e-48	1.56048045418106e-46	TFDP1	7027
ENSG00000198178.11	1.79987828727174	1.50710791523725	0.293196399947588	5.14026746408436	2.74347660406192e-07	6.6060955741613e-07	CLEC4C	170482
ENSG00000198182.13	407.857118819457	0.529325888605713	0.0530380832779782	9.98010968517585	1.86260767355255e-23	1.39491029582241e-22	ZNF607	84775
ENSG00000198183.12	6.23533344340111	1.72880604626686	0.509377376388032	3.39395922631219	0.000688899486186279	0.0012214566465928	BPIFA1	51297
ENSG00000198185.12	321.13031929837	-0.301524592230979	0.12489355763782	-2.41425256781757	0.0157675282690975	0.0238901460938467	ZNF334	55713
ENSG00000198189.11	1925.41281074117	0.291292057026497	0.0868801116204986	3.35280482026647	0.000799970982936634	0.00140961883768527	HSD17B11	51170
ENSG00000198198.17	2239.76936539878	0.278318456122111	0.0633886727419205	4.39066546250703	1.13004286215471e-05	2.36931565578429e-05	SZT2	23334
ENSG00000198203.10	382.037815283002	2.05670428278867	0.192838547827992	10.6654209231197	1.47728613931403e-26	1.35089743690339e-25	SULT1C2	6819
ENSG00000198205.7	308.712093554184	0.80930410763311	0.0717176157828109	11.2845930361656	1.56363563360286e-29	1.71318588687515e-28	ZXDA	7789
ENSG00000198208.12	231.83092067886	0.723435321779394	0.130168894856261	5.55766661903559	2.73404950973903e-08	7.1032575839208e-08	RPS6KL1	83694
ENSG00000198216.13	53.9626220845387	3.55512401573324	0.229842894628601	15.4676263605099	5.73842547968279e-54	2.43661124919852e-52	CACNA1E	777
ENSG00000198217.4	27.8029223198323	0.338037972926108	0.210562711383645	1.60540283084693	0.108405181832446	0.144329670150168	OR51H2P	401664
ENSG00000198218.11	2258.91524022175	0.368392805827493	0.0332746637572896	11.071270577356	1.72931140925944e-28	1.77866949770014e-27	QRICH1	54870
ENSG00000198221.11	202.823119279226	-0.342173976637888	0.0902948984843414	-3.78951615630009	0.000150940994741432	0.000285797956851504	AFDN-DT	653483
ENSG00000198223.17	63.8878464682042	0.049995290407948	0.177644292991613	0.281434824423593	0.778376911009088	0.82115990970392	CSF2RA	1438
ENSG00000198225.5	24.6333285938667	0.829741848267493	0.109894032926824	7.55038127338545	4.3398586436711e-14	1.71993218009151e-13	FKBP1C	642489
ENSG00000198231.14	4132.40080479382	0.271095706413002	0.031050735878613	8.73073370862446	2.53025778286227e-18	1.34044694619642e-17	DDX42	11325
ENSG00000198237.8	99.6380174911457	1.965664240757	0.133877518447185	14.6825565902049	8.33862160466812e-49	2.68272351540034e-47	GUSBP13	100287046
ENSG00000198242.14	30808.4104921679	-0.732348414173477	0.0645672855646459	-11.3424067276336	8.08888002704646e-30	9.02062440875457e-29	RPL23A	6147
ENSG00000198246.9	363.712620945088	0.0222967736877389	0.0603943728901384	0.369186277143704	0.711988883778155	0.76287065655655	SLC29A3	55315
ENSG00000198252.12	810.524867054215	0.443355199019568	0.0490127775320991	9.04570647377021	1.48700467384942e-19	8.4977899143332e-19	STYX	6815
ENSG00000198258.11	3606.07526766593	-0.977002304231635	0.0605793193747147	-16.1276540297253	1.63099125811995e-58	8.86585574114986e-57	UBL5	59286
ENSG00000198265.12	2691.4309718178	0.917486997393159	0.0863250560762983	10.6282815105529	2.20131260904232e-26	1.99313778355232e-25	HELZ	9931
ENSG00000198270.13	260.073847753099	0.288802222579674	0.0708470797870019	4.07641674784541	4.57350195003225e-05	9.09708101772148e-05	TMEM116	89894
ENSG00000198276.16	1296.12158441176	-0.199859398283335	0.0586322660547318	-3.40869305813239	0.000652748794085551	0.00116042224792624	UCKL1	54963
ENSG00000198283.3	0.527907688131367	1.48066882990629	0.387095900834891	3.82506977395725	0.000130735054618102	0.000249121679648864	OR5B21	219968
ENSG00000198286.10	128.679751238406	0.471034858804898	0.116314408562216	4.0496690360846	5.12901189551588e-05	0.000101553623264682	CARD11	84433
ENSG00000198298.13	173.96064721674	0.564719514252733	0.0655391441266224	8.61652256492224	6.90182002035272e-18	3.55305978835704e-17	ZNF485	220992
ENSG00000198300.14	214.005951540443	1.01579736216216	0.120171168245586	8.45292075455443	2.8410451518268e-17	1.40395917038397e-16	PEG3	5178
ENSG00000198301.12	1276.65963141947	0.291186954319828	0.0368328551940363	7.90563079581665	2.665801967042e-15	1.14741398809021e-14	SDAD1	55153
ENSG00000198312.4	0.342612717194985	0.534420519590174	0.521507532545797	1.02476088309087	0.305476027710619	0.369095340560717	BMS1P9	653458
ENSG00000198315.11	1466.33571938871	0.693869855678132	0.065511899748996	10.5915086928733	3.26290027234337e-26	2.9190991524131e-25	ZKSCAN8	7745
ENSG00000198324.14	601.52138659758	-0.708873392627121	0.0645659535110766	-10.9790586846287	4.81919130624246e-28	4.83412038116039e-27	PHETA1	144717
ENSG00000198326.10	0.738700344825332	-0.0409072934385401	0.325462850110325	-0.12568959383436	0.89997763945528	0.921453448003701	TMEM239	100288797
ENSG00000198331.11	343.038565271962	0.633484571488715	0.0625445331653508	10.1285362513452	4.12782167138487e-24	3.23730833956023e-23	HYLS1	219844
ENSG00000198336.9	19.2466906616241	-0.0265054640701261	0.182998001383498	-0.144840183333916	0.884837055019414	0.908928953107742	MYL4	4635
ENSG00000198342.10	110.687877294553	0.244489689669008	0.0628532436373334	3.88984999850965	0.000100306204419997	0.000193265494637828	ZNF442	79973
ENSG00000198346.11	649.899380296441	-0.0132372197984109	0.0759401436719016	-0.174311229322954	0.861620874620623	0.89020048539619	ZNF813	126017
ENSG00000198353.8	238.503738927027	0.151193390868978	0.118482901801907	1.27607771728751	0.201928047603708	0.2548819197542	HOXC4	3221
ENSG00000198354.7	66.1193811863528	0.00101107776553655	0.156433571011949	0.00646330425749423	0.994843065225757	0.995991769876651	DCAF12L2	340578
ENSG00000198355.5	3187.72249295928	-0.719770009621277	0.0734453513091585	-9.80007579501527	1.12501196471395e-22	7.98292030897215e-22	PIM3	415116
ENSG00000198356.12	1562.90938083244	-0.309737341193583	0.047774288618716	-6.48334805496696	8.97092198128923e-11	2.80163910252461e-10	GET3	439
ENSG00000198363.18	3622.5707604343	1.0672485323293	0.0881781855434353	12.1033170024074	1.01428334904157e-33	1.42528502207343e-32	ASPH	444
ENSG00000198369.10	989.24950798468	0.457062271583861	0.0712696688395244	6.41313870298758	1.42553708872225e-10	4.39435647053623e-10	SPRED2	200734
ENSG00000198373.13	1919.19247781007	-0.0741786838511394	0.0492788458901541	-1.50528451937549	0.132250943467459	0.173369916541238	WWP2	11060
ENSG00000198380.13	6520.65601633826	0.430326943634772	0.0683368655205618	6.29714196512702	3.03183590587528e-10	9.11190586855907e-10	GFPT1	2673
ENSG00000198382.9	745.648898915197	0.25032681028486	0.0396936969275461	6.30646247795432	2.85485148135138e-10	8.59434220614971e-10	UVRAG	7405
ENSG00000198390.5	0.253910607548279	0.222873782559001	0.40367002160277	0.552118737165772	0.580867005271525	0.644629608705429	KRTAP13-1	140258
ENSG00000198393.8	782.962910145175	0.460660356878721	0.072967793095879	6.31320117182957	2.73321823919108e-10	8.23919494526497e-10	ZNF26	7574
ENSG00000198398.3	0.393636945336086	0.631621350810198	0.440508532035152	1.43384589599685	0.151616244339954	0.196523889571967	TMEM207	131920
ENSG00000198399.16	1807.71003386424	0.793241983630514	0.0618891519180076	12.8171409535781	1.31459065813564e-37	2.29958845441224e-36	ITSN2	50618
ENSG00000198400.13	35.4552652632316	-1.32161676961458	0.151320601331324	-8.73388526074406	2.46070735543771e-18	1.30483008200867e-17	NTRK1	4914
ENSG00000198406.7	48.3122682418052	1.04921114690744	0.12034067870308	8.7186740029628	2.81478718492952e-18	1.48698070899639e-17	BZW1P2	151579
ENSG00000198408.14	6179.3954948901	0.255522462048554	0.0497642436968425	5.13465980926314	2.82654828470739e-07	6.79776178180042e-07	OGA	10724
ENSG00000198414.5	0.734061109132612	1.48595423553167	0.365222474332913	4.06862758992528	4.7290862738004e-05	9.38912413310464e-05	TATDN2P1	100131103
ENSG00000198416.9	133.77300501063	0.168203033819742	0.0727745483345744	2.31128928545792	0.0208168814462958	0.0310650075898397	ZNF658B	401509
ENSG00000198417.7	947.232129626311	-1.6461793463317	0.132859781505336	-12.3903511482562	2.94749930114728e-35	4.48037811703268e-34	MT1F	4494
ENSG00000198420.10	3973.77262599805	0.252078182217455	0.0590950052964464	4.26564277222619	1.99327497028109e-05	4.09509371633109e-05	TCAF1	9747
ENSG00000198429.10	164.951915963751	0.15493722718644	0.0680629063734894	2.27638276767429	0.022823110155584	0.0338622549114148	ZNF69	7620
ENSG00000198431.17	2755.29368730413	0.594636002404385	0.0578152119584513	10.2851132472146	8.22453335045943e-25	6.72684029748916e-24	TXNRD1	7296
ENSG00000198435.4	738.04184660716	-0.103850049273347	0.0764789710772895	-1.35789025153589	0.174498511131401	0.223137777359885	NRARP	441478
ENSG00000198440.9	254.074046589677	0.624190523057855	0.0654598926530298	9.53546511856318	1.49215168970021e-21	9.80728028646567e-21	ZNF583	147949
ENSG00000198443.8	0.760635794711747	2.53870743390699	0.508406497625968	4.99345985104758	5.93071191556665e-07	1.38985427787014e-06	KRTAP4-1	85285
ENSG00000198445.4	0.300804957127591	-0.477320670931547	0.32737704904781	-1.45801506953482	0.144836389352068	0.188463169943545	CCT8L2	150160
ENSG00000198453.14	332.013431796601	0.323933322831675	0.0501293558875001	6.46194863462127	1.0336318798098e-10	3.21600561857868e-10	ZNF568	374900
ENSG00000198454.2	1.34525825032948	-2.04205577703897	0.204766898281409	-9.97258733798169	2.00925220145787e-23	1.49924456789485e-22	LINC02692	101928638
ENSG00000198455.5	885.499161088614	0.95502848719371	0.0841024025961191	11.3555434531401	6.96057231462731e-30	7.79906396089272e-29	ZXDB	158586
ENSG00000198464.14	857.03425357449	0.595955354158573	0.0605041344232654	9.84982860823165	6.86609604232448e-23	4.95012200494926e-22	ZNF480	147657
ENSG00000198466.12	2003.2642098866	0.604431912479105	0.0746355581046918	8.09844433173883	5.5666425746399e-16	2.51504733629761e-15	ZNF587	84914
ENSG00000198467.16	17837.2691893122	-2.66544180131545	0.120945332534365	-22.0384015278812	1.23418120726153e-107	6.94365774470428e-105	TPM2	7169
ENSG00000198468.10	79.2974087533257	0.170765376068026	0.0783370369286242	2.17988045965559	0.0292663237327522	0.0427789024710134	FLVCR1-DT	642946
ENSG00000198471.1	0.395579563663629	0.0939309591553268	0.360354838612986	0.260662405746706	0.794352859870968	0.834707535543445	RTP2	344892
ENSG00000198478.8	1644.92193039372	-0.294513299480633	0.0849288308381082	-3.46776585258822	0.000524804345928183	0.000942085861519627	SH3BGRL2	83699
ENSG00000198482.14	451.917446202624	0.968932915965641	0.0689700038116049	14.0486133451918	7.85571674348631e-45	2.03673937158742e-43	ZNF808	388558
ENSG00000198483.13	147.587757981984	-1.8603470797107	0.125250364788017	-14.8530272375597	6.64967482902235e-50	2.27255288063376e-48	ANKRD35	148741
ENSG00000198488.10	292.228235555389	2.43653295123637	0.249714259633163	9.75728400458872	1.71691632728243e-22	1.20237571144632e-21	B3GNT6	192134
ENSG00000198492.16	1955.10941030968	-0.0379415275952289	0.0335583743478597	-1.13061280030833	0.258218097536232	0.317798575515423	YTHDF2	51441
ENSG00000198496.12	385.016981171693	0.420458201554431	0.0702194547163184	5.98777366262743	2.12732815903498e-09	5.99292189459883e-09	NBR2	10230
ENSG00000198498.10	490.700625902669	0.128669214302723	0.0464926086710908	2.76751978390771	0.00564846170108491	0.00905383236125822	TMA16	55319
ENSG00000198502.6	1344.49373210381	-0.756337686598377	0.119979539932986	-6.30388887155946	2.90268651582399e-10	8.73250567413421e-10	HLA-DRB5	3127
ENSG00000198513.14	641.76626306556	0.235446038225575	0.0664410346251906	3.54368410356312	0.000394577713529048	0.000717325644568582	ATL1	51062
ENSG00000198515.16	134.564230106051	-0.14456131397369	0.0970077961281865	-1.49020305319241	0.136170853840809	0.178098798724929	CNGA1	1259
ENSG00000198517.10	1535.55511447197	-0.862820636610968	0.092747672787751	-9.30288179397768	1.36689639461635e-20	8.41047707796134e-20	MAFK	7975
ENSG00000198520.12	129.713803500372	-0.515594115418004	0.121899386987407	-4.22966946889789	2.34034919015965e-05	4.77155176208986e-05	ARMH1	339541
ENSG00000198521.12	928.78290957083	0.766553674202451	0.0625942428803022	12.2463926222147	1.75636109273179e-34	2.57414706684354e-33	ZNF43	7594
ENSG00000198522.14	1001.18654391805	0.0793900237278044	0.0369636490356435	2.14778642799172	0.0317307256816896	0.0461130810179577	GPN1	11321
ENSG00000198523.6	575.345514448144	-1.10119862299315	0.133072788697243	-8.27516003665114	1.28283202863929e-16	6.06629405095881e-16	PLN	5350
ENSG00000198526.7	0.790378282038539	1.81722842981199	0.424034378167817	4.28556863163769	1.82272364678052e-05	3.75601907416648e-05	PABPC1P2	728773
ENSG00000198535.5	99.173061414503	0.726460522020557	0.198868879010899	3.65296232187613	0.000259232281546548	0.000479622878288675	C2CD4A	145741
ENSG00000198538.11	642.593561881749	0.895584515119934	0.0586611466328667	15.267081646477	1.26718545954746e-52	4.95093318999752e-51	ZNF28	7576
ENSG00000198542.15	652.157432052644	0.501710343539318	0.12414641364316	4.04127939596717	5.31603758514073e-05	0.000105039525734053	ITGBL1	9358
ENSG00000198546.15	1274.28298419895	-0.771333994213647	0.0652525720135008	-11.820744691168	3.04969066939102e-32	3.93417963137347e-31	ZNF511	118472
ENSG00000198547.10	13.1419774119386	0.331709007229884	0.183856203584136	1.80417631150579	0.0712036716513601	0.097814859521306	C20orf203	284805
ENSG00000198551.10	603.586683472291	0.173435994938759	0.0506328222851052	3.42536692823816	0.000613969616718125	0.00109424877163483	ZNF627	199692
ENSG00000198553.9	64.825851328413	1.4266210847476	0.133024149212474	10.7245270365828	7.8085522766193e-27	7.2765037146658e-26	KCNRG	283518
ENSG00000198554.12	405.186830486348	2.26276783547879	0.089697335059236	25.2267008154085	2.04099292040465e-140	5.40370884438193e-137	WDHD1	11169
ENSG00000198556.14	803.175900007538	0.252524523196373	0.0670559672359261	3.76587697718093	0.000165965502068763	0.000312798512734515	ZNF789	285989
ENSG00000198561.16	9964.07487987939	0.44365740820865	0.0545053264644248	8.139707382511	3.96234360524856e-16	1.80726715979563e-15	CTNND1	1500
ENSG00000198563.14	10693.4628505454	0.0902856258943496	0.0611546564651955	1.47634916313745	0.139850182484093	0.182396895491932	DDX39B	7919
ENSG00000198569.10	16.9733610612138	0.0636815547395566	0.134910033414956	0.472029789983708	0.636905525305217	0.696261556117325	SLC34A3	142680
ENSG00000198570.7	5.01329555604765	-0.356234408730115	0.200484227445215	-1.7768699975536	0.0755896317433825	0.103442193224017	RD3	343035
ENSG00000198574.6	9.10205026290544	0.901047164720627	0.140260491056102	6.42409817573089	1.32653572910308e-10	4.09787554091975e-10	SH2D1B	117157
ENSG00000198576.4	46.5597999782841	-0.330589881709847	0.135724508010885	-2.43574197876874	0.0148612809531989	0.022585473879745	ARC	23237
ENSG00000198585.12	1989.47998857331	-0.0654839599939685	0.0387752548217848	-1.68880798578732	0.0912562329667992	0.123184830087355	NUDT16	131870
ENSG00000198586.14	2863.42189463314	0.385633321801593	0.0626899335522243	6.15143931330441	7.67829066858672e-10	2.24279437148692e-09	TLK1	9874
ENSG00000198589.14	5702.44682067231	1.00726872943979	0.0858282245143029	11.7358681848526	8.34654379057738e-32	1.04906336070957e-30	LRBA	987
ENSG00000198597.9	57.681093179122	0.0123332773771545	0.203007831703857	0.0607527171421938	0.951556146973568	0.962375359394498	ZNF536	9745
ENSG00000198598.7	82.7426311258244	-0.705132106232476	0.12974236932483	-5.43486379894197	5.48383041057708e-08	1.39368561801052e-07	MMP17	4326
ENSG00000198604.11	2018.35928328496	0.771545476916785	0.0718162835868943	10.7433222436699	6.37096778334726e-27	5.97771292392489e-26	BAZ1A	11177
ENSG00000198610.11	11.0991537093484	3.35759437297069	0.406623351830173	8.25725910196371	1.49055629263119e-16	7.01395171720199e-16	AKR1C4	1109
ENSG00000198612.11	1352.12131810753	-0.0951076337253727	0.040942427185255	-2.32296031925593	0.0201812842164465	0.0301633599421545	COPS8	10920
ENSG00000198618.5	711.209108461494	0.0368880274735627	0.102442077330089	0.360086679565292	0.71878231375798	0.76888661374496	PPIAP22	653214
ENSG00000198624.13	878.632005891359	-1.08146776761055	0.107326176631168	-10.0764585263022	7.02112497238419e-24	5.412122176435e-23	CCDC69	26112
ENSG00000198625.14	2953.34139007168	0.910539059671732	0.0857215663422843	10.6220534519396	2.35326611074472e-26	2.127725077913e-25	MDM4	4194
ENSG00000198626.18	508.852108188596	0.580870215982315	0.154346824348944	3.76340892294031	0.000167612788063883	0.000315721896242094	RYR2	6262
ENSG00000198633.11	12.4339141473811	-0.187877460380447	0.125430758744614	-1.49785795972883	0.134170158284812	0.175681173393876	ZNF534	147658
ENSG00000198642.7	1717.3615697393	0.477936712535629	0.0464661576598682	10.2856947207497	8.1750379338178e-25	6.68757328904408e-24	KLHL9	55958
ENSG00000198643.7	853.024574950601	-1.65630157512743	0.175509764813845	-9.4370907332945	3.83273083424411e-21	2.44726035066666e-20	FAM3D	131177
ENSG00000198646.14	2592.92198547335	0.867718622991217	0.0670206411682542	12.9470355380938	2.4420345213371e-38	4.46984675766008e-37	NCOA6	23054
ENSG00000198648.11	3719.96232858021	0.522050656336394	0.0857281865505469	6.089603400494	1.13190739417808e-09	3.26200665287239e-09	STK39	27347
ENSG00000198650.11	96.6695349759522	3.81451441838281	0.219846384780295	17.3508171271266	1.94458430867896e-67	1.67030143414754e-65	TAT	6898
ENSG00000198658.4	5.89875158253242	0.297663187801044	0.11946840433441	2.4915641039939	0.0127182014418616	0.0194917436903007	ABHD17AP1	728917
ENSG00000198663.17	3781.2813083247	0.00416228441973656	0.0314246167851213	0.132452988948056	0.894626004711981	0.917142443651639	C6orf89	221477
ENSG00000198668.14	9342.49125107608	0.0189595996004408	0.0482170799167784	0.393213351641465	0.69416190916194	0.747435070200946	CALM1	801
ENSG00000198670.12	26.6673930234369	0.0241396261037512	0.192234228197847	0.125574026696779	0.900069123868439	0.921484229834055	LPA	4018
ENSG00000198673.11	102.614204019971	0.966086315331782	0.120096192959547	8.04427094252017	8.67603754014423e-16	3.86251012506777e-15	TAFA2	338811
ENSG00000198680.6	644.14323847477	-0.523645372853184	0.0637098517408007	-8.2192213377548	2.04828706519812e-16	9.5396680999071e-16	TUSC1	286319
ENSG00000198681.7	21.9247153374667	2.85741836815615	0.505622021098627	5.65129335535562	1.59245048756954e-08	4.2109001187485e-08	MAGEA1	4100
ENSG00000198682.13	499.586172210255	0.556559199525267	0.0923925507010435	6.023853604022	1.7031242757459e-09	4.83267687095243e-09	PAPSS2	9060
ENSG00000198685.4	1.26488946993344	0.184698987118733	0.24077998174619	0.767086141377925	0.443030301113992	0.511304157102481	LINC01565	23434
ENSG00000198689.13	476.082471938029	0.733341704999622	0.0614059962017109	11.9425096954813	7.1046600244145e-33	9.53125612634493e-32	SLC9A6	10479
ENSG00000198690.10	1648.28538113812	0.673215048154875	0.0572314302936158	11.7630302912414	6.05223912904682e-32	7.67122587888675e-31	FAN1	22909
ENSG00000198691.14	24.1587891010095	0.361886217418085	0.12433285984254	2.91062409307074	0.00360707697597664	0.00591011749587669	ABCA4	24
ENSG00000198692.10	879.432773111453	-0.399560889453789	0.0844580592296576	-4.73087936306122	2.23549345375736e-06	4.97933017568987e-06	EIF1AY	9086
ENSG00000198695.2	42255.1490099632	-1.08938582845595	0.13344216170193	-8.16373037248388	3.24833545562996e-16	1.49112014811269e-15	MT-ND6	4541
ENSG00000198700.10	2928.13486909579	0.931473697835737	0.049842687979133	18.6882717526331	6.16788596862684e-78	8.75742522277367e-76	IPO9	55705
ENSG00000198707.17	1214.20671770231	0.795554123257385	0.0727942113210231	10.928810255928	8.39417430119612e-28	8.2871987524136e-27	CEP290	80184
ENSG00000198711.5	62.4493518814097	0.975068379921459	0.119012654141102	8.1929807124998	2.54835024307741e-16	1.17869382479366e-15	SSBP3-AS1	619518
ENSG00000198712.1	281430.634218068	-1.23867993842417	0.11676629263159	-10.6081978840618	2.72962942079464e-26	2.45470310890202e-25	MT-CO2	4513
ENSG00000198715.13	2844.37616005477	-0.825961866475935	0.0627749554496343	-13.1575062150163	1.54088165347098e-39	3.00752568695036e-38	GLMP	112770
ENSG00000198718.13	779.150223634191	0.895426140347147	0.0594724330161828	15.0561545061305	3.14559656433515e-51	1.1510581769444e-49	TOGARAM1	23116
ENSG00000198719.9	590.582096515424	-0.467694208951714	0.108673906703133	-4.30364770293318	1.68008749538933e-05	3.47322515524427e-05	DLL1	28514
ENSG00000198720.13	429.467768436672	0.280556597594259	0.092996927020326	3.01683729326818	0.00255426873302552	0.00425434190892002	ANKRD13B	124930
ENSG00000198721.13	2830.93423887983	-0.312533967995994	0.0658779040726107	-4.74413951681764	2.09394500705846e-06	4.67468730830287e-06	ECI2	10455
ENSG00000198722.15	4936.11764142837	0.398780434371546	0.0726054286618868	5.49243275222036	3.96434523684339e-08	1.01844300665002e-07	UNC13B	10497
ENSG00000198727.2	273113.486045239	-1.28613445924582	0.120937425263197	-10.6347101110082	2.0546669441124e-26	1.86411014891262e-25	MT-CYB	4519
ENSG00000198728.11	2996.46456058389	-0.529649882159689	0.0574526226621589	-9.21889824376185	3.00168488294557e-20	1.80341632361204e-19	LDB1	8861
ENSG00000198729.5	76.6405634319137	0.953633134112677	0.162398558292282	5.8721773403699	4.30108274774728e-09	1.18460062044644e-08	PPP1R14C	81706
ENSG00000198730.9	1719.46737172967	0.414469029383679	0.0429085467662101	9.65935834746255	4.48665275654732e-22	3.05645155016556e-21	CTR9	9646
ENSG00000198732.11	890.672768497226	-0.737655870302369	0.166162133654441	-4.43937408649575	9.02208794715955e-06	1.90959396385471e-05	SMOC1	64093
ENSG00000198734.12	3049.74437131544	0.936060643311837	0.152199807971407	6.15020909545229	7.73808638177741e-10	2.26011375702414e-09	F5	2153
ENSG00000198736.13	983.477705919007	-0.571364949981578	0.0801061213445503	-7.13260036051476	9.84902130138837e-13	3.54805986676956e-12	MSRB1	51734
ENSG00000198739.11	12.9446373026689	0.945705319004352	0.232910707637664	4.06037716598059	4.89935074253366e-05	9.71559578669858e-05	LRRTM3	347731
ENSG00000198740.9	4120.04921512022	0.588799338248268	0.0798493680587174	7.37387599379989	1.65737361758543e-13	6.31105999610007e-13	ZNF652	22834
ENSG00000198742.10	1084.0859592065	0.163096966613524	0.0505206329295	3.22832389770572	0.00124517899106123	0.00214720743299777	SMURF1	57154
ENSG00000198743.7	980.768039192689	1.13398156660838	0.0727734764233243	15.5823470629876	9.59654563556317e-55	4.20985304591679e-53	SLC5A3	6526
ENSG00000198744.5	89.4860422941523	-1.70310907184789	0.154051362596999	-11.0554625622057	2.06270778861757e-28	2.11481582819791e-27	MTCO3P12	107075270
ENSG00000198746.13	341.866000591825	-0.677192527400566	0.0498637518915884	-13.5808578719245	5.20136329739524e-42	1.15837783598448e-40	GPATCH3	63906
ENSG00000198752.11	4299.60369776958	0.380093050955949	0.0449421162438596	8.45739103369172	2.73425836749518e-17	1.35282219261944e-16	CDC42BPB	9578
ENSG00000198753.12	1417.97216816213	0.0142023724476333	0.0887364122599877	0.160051235855941	0.872840714017318	0.899274085455419	PLXNB3	5365
ENSG00000198754.5	50.531451365411	-0.345314116343481	0.0964518676732275	-3.5801703447919	0.000343370288668493	0.000627961209324293	OXCT2	64064
ENSG00000198755.11	29893.846902021	-0.66927508992939	0.0569889131690317	-11.7439525113295	7.58565752833317e-32	9.552961938801e-31	RPL10A	4736
ENSG00000198756.12	179.116649132195	-0.718086581603734	0.109034879362544	-6.58584285874317	4.52312018637284e-11	1.44383770545004e-10	COLGALT2	23127
ENSG00000198758.11	5.91283374649586	1.01620829525573	0.244932973681544	4.14892400962305	3.34041664979373e-05	6.72430846596744e-05	EPS8L3	79574
ENSG00000198759.12	40.66834004439	0.275813320747834	0.169924530812484	1.62315187471196	0.104556942652087	0.139602593646626	EGFL6	25975
ENSG00000198763.3	245027.252723267	-0.956417118333617	0.117096031869085	-8.1678012744523	3.14060693827256e-16	1.44299283059116e-15	MT-ND2	4536
ENSG00000198765.12	0.287396584695778	-0.375626491134265	0.374276792019167	-1.00360615230193	0.315568487953874	0.379902695437342	SYCP1	6847
ENSG00000198768.11	16.7706088404779	-0.145462386263472	0.149077357795689	-0.97575103566585	0.329187854545067	0.394315798941289	APCDD1L	164284
ENSG00000198771.11	442.552450611411	0.76071875153641	0.101037987488325	7.52903705276503	5.1115878228644e-14	2.01583682046179e-13	RCSD1	92241
ENSG00000198774.5	92.1784740781307	-0.174542453239638	0.116710946030959	-1.49551056842037	0.134781243823935	0.176424865588817	RASSF9	9182
ENSG00000198780.13	201.122083858877	1.26246056501051	0.111841377493466	11.2879561509716	1.50495519825372e-29	1.65211045166346e-28	FAM169A	26049
ENSG00000198783.6	576.128023050033	0.199495268167171	0.0404829932927748	4.92787839882324	8.31273240252139e-07	1.9228480455601e-06	ZNF830	91603
ENSG00000198785.7	1606.45430336671	1.4977759888061	0.183984767250905	8.14076084224698	3.92801609141626e-16	1.79251826278571e-15	GRIN3A	116443
ENSG00000198786.2	129069.367339112	-0.649741084535896	0.129390517911748	-5.02155099942532	5.12558900163752e-07	1.20834713688824e-06	MT-ND5	4540
ENSG00000198788.9	74.684223892349	-0.287474326786026	0.184993545235713	-1.55396949888027	0.120191692312096	0.158721587867122	MUC2	4583
ENSG00000198791.12	1986.50281220292	0.128015202787658	0.047622179622155	2.68814245385992	0.007185073697643	0.0113746608299818	CNOT7	29883
ENSG00000198792.13	2048.17306166444	0.173065378181077	0.0438918772371104	3.9429933070794	8.04709019607312e-05	0.000156427175708325	TMEM184B	25829
ENSG00000198793.13	2774.68498251708	0.481521409625563	0.0506131461111613	9.51376167306418	1.83889912556098e-21	1.20178612955386e-20	MTOR	2475
ENSG00000198794.12	824.517320316598	0.361863687717297	0.0927347049934261	3.90213877040908	9.5346465956182e-05	0.000184040187246839	SCAMP5	192683
ENSG00000198795.11	187.928513266335	0.270583736054062	0.0988842944538022	2.73636716071708	0.00621216706682568	0.00990869046391512	ZNF521	25925
ENSG00000198796.7	52.2176558894771	1.55706796926339	0.149480401286119	10.4165359195352	2.08406060313751e-25	1.76550882150604e-24	ALPK2	115701
ENSG00000198797.7	12.7026466355113	2.6078392304613	0.212059083875231	12.2977011067146	9.31887496916418e-35	1.3801686195693e-33	BRINP2	57795
ENSG00000198799.12	1033.15846474805	0.457413297426956	0.0578675453363171	7.90448764965822	2.69037849850797e-15	1.15743878645905e-14	LRIG2	9860
ENSG00000198804.2	676224.669259328	-1.07696597651302	0.131140243263759	-8.21232254653482	2.16950546922814e-16	1.00906553337284e-15	MT-CO1	4512
ENSG00000198805.12	1156.94450950832	0.541379842466142	0.0867702459923836	6.23923369438947	4.39719655886748e-10	1.30748113838982e-09	PNP	4860
ENSG00000198807.13	395.685393172268	0.435308784447383	0.109224427676565	3.98545264742809	6.7351608413233e-05	0.000131852835590936	PAX9	5083
ENSG00000198812.5	0.749765634164338	1.98429883294196	0.372753731912512	5.32335068185899	1.01873080359248e-07	2.53620525133548e-07	LRRC10	376132
ENSG00000198814.14	411.862712582491	0.931242785789316	0.0700420212256635	13.2954870446844	2.45867016794624e-40	5.03697248926227e-39	GK	2710
ENSG00000198815.9	2307.35050664541	0.507129546230905	0.040792868906668	12.4318185953332	1.75593588680935e-35	2.71124934234655e-34	FOXJ3	22887
ENSG00000198816.7	2436.5067656829	-1.29638603978437	0.0709015344238738	-18.2843157107733	1.10339551863277e-74	1.32081725792931e-72	ZNF358	140467
ENSG00000198818.10	1382.77600277138	-0.525631416508253	0.0523649798346782	-10.0378424314824	1.03922317800292e-23	7.92652025397958e-23	SFT2D1	113402
ENSG00000198821.11	107.760195999188	0.0355033429191343	0.123947832080103	0.286437788570515	0.774542835490048	0.817805519350924	CD247	919
ENSG00000198822.11	8.62055404575959	1.24226835860324	0.180718469045031	6.87405313451216	6.24029470107281e-12	2.12104987313537e-11	GRM3	2913
ENSG00000198824.7	911.052982158553	0.616063575170662	0.0642258475795495	9.59214394808278	8.62733481278854e-22	5.76295210134757e-21	CHAMP1	283489
ENSG00000198825.15	610.296689093555	0.219652968711325	0.0573682926973765	3.82882178261809	0.000128758201443243	0.00024557302804182	INPP5F	22876
ENSG00000198826.11	532.609422455376	2.62401750370326	0.101655282822225	25.8128985612302	6.35334672499162e-147	2.19967525188575e-143	ARHGAP11A	9824
ENSG00000198829.6	102.148051697352	2.98398202439855	0.165804132790478	17.9970304369272	2.05548604383426e-72	2.22928605655268e-70	SUCNR1	56670
ENSG00000198830.11	14263.7970817472	0.105426026991588	0.0544022363631059	1.93789877107121	0.0526355739410693	0.0739388454640488	HMGN2	3151
ENSG00000198832.11	2506.88133946203	-2.06179799395101	0.0966622859980073	-21.3299113781927	5.99212998665943e-101	2.59326710163033e-98	SELENOM	140606
ENSG00000198833.7	4164.39242585969	-0.124485616850515	0.0561620915702863	-2.21654168087245	0.0266544266013774	0.0391875967498986	UBE2J1	51465
ENSG00000198835.4	55.5623292007985	-1.66624204600161	0.0985178376504105	-16.9131000612726	3.60248349235896e-64	2.64941469783635e-62	GJC2	57165
ENSG00000198836.11	2085.25523800064	0.806025326189157	0.0464837657242509	17.3399317725382	2.35015725684855e-67	2.01099292725278e-65	OPA1	4976
ENSG00000198837.10	1703.05579358545	0.547354947644929	0.0655195173733198	8.35407477936975	6.59475608007785e-17	3.18104572294742e-16	DENND4B	9909
ENSG00000198838.14	127.219145502974	-0.46248873198311	0.10257066029343	-4.50897684250095	6.51410180169065e-06	1.39562646607147e-05	RYR3	6263
ENSG00000198839.10	797.140963770683	0.283932984984035	0.0571197569384713	4.97083671574241	6.66645762050597e-07	1.55434413096432e-06	ZNF277	11179
ENSG00000198840.2	90787.3105021541	-1.52700903828374	0.121128578699985	-12.6065132991107	1.94404982953033e-36	3.18180868281202e-35	MT-ND3	4537
ENSG00000198841.4	198.097313992453	-0.149857025451848	0.0445714462806673	-3.36217551721779	0.000773309528473163	0.00136477624463979	KTI12	112970
ENSG00000198842.10	15.0703055301024	-0.459588129338977	0.170002364350399	-2.70342198530663	0.00686295563852809	0.0108907650930618	STYXL2	92235
ENSG00000198843.14	4051.1013845632	0.188716370113653	0.0694728900300906	2.71640304630935	0.00659955216070725	0.0104968281575119	SELENOT	51714
ENSG00000198844.12	353.644269187034	-0.539303690752203	0.0908497354071379	-5.93621641643032	2.91674737392424e-09	8.13936899702126e-09	ARHGEF15	22899
ENSG00000198846.6	343.15901066568	1.90002226709158	0.149952553342517	12.6708230352811	8.58093151841636e-37	1.42938248228128e-35	TOX	9760
ENSG00000198848.13	1142.05051481802	-1.37784569408331	0.166257554527213	-8.28741706204865	1.15734249145028e-16	5.49018003769874e-16	CES1	1066
ENSG00000198851.10	264.34672051905	-0.0770161112186966	0.132291726941725	-0.582168764435453	0.560453010660635	0.625134554838038	CD3E	916
ENSG00000198853.12	843.734687327963	-0.623756046243008	0.0725632776297053	-8.59602910202144	8.25218838092243e-18	4.22311252799247e-17	RUSC2	9853
ENSG00000198855.7	498.974376338079	0.277690785969542	0.0673702697074871	4.12185949641049	3.75826408829466e-05	7.53477542761934e-05	FICD	11153
ENSG00000198856.13	2501.51828392417	-0.235401686745407	0.0612365669340667	-3.84413592288515	0.000120977942784168	0.000231224095578268	OSTC	58505
ENSG00000198857.3	7.71454441804484	1.71244341643907	0.163376734073608	10.4815622992411	1.04994760778546e-25	9.08615494689789e-25	HSD3BP5	391081
ENSG00000198858.10	2169.89701964391	-0.401066049102298	0.0696494328746498	-5.75835340718579	8.49383834144561e-09	2.28675182384332e-08	R3HDM4	91300
ENSG00000198860.14	990.887112053001	0.328536571251006	0.0455927408414578	7.20589649114196	5.76631951025332e-13	2.10919361915475e-12	TSEN15	116461
ENSG00000198862.14	1477.44541476713	0.831631382436736	0.0634583943484531	13.1051437871278	3.07678570624818e-39	5.90042811472196e-38	LTN1	26046
ENSG00000198863.8	1331.05166295605	-0.0113447323732444	0.0434067344179618	-0.261358808151896	0.793815819633564	0.834260074856681	RUNDC1	146923
ENSG00000198865.10	653.110640147193	-1.12734221766823	0.132229432409634	-8.52565270170587	1.51950536616063e-17	7.64748037856689e-17	CCDC152	100129792
ENSG00000198868.3	1.98712513699684	-0.328658064009413	0.195907878609721	-1.67761534830435	0.0934222145648243	0.125851978550423	MTND4LP30	107075244
ENSG00000198870.8	45.6500814059847	-0.409048427986235	0.0683010262264734	-5.98890603239117	2.1125716857244e-09	5.95406397496886e-09	STKLD1	169436
ENSG00000198873.12	390.819241825554	-0.546769349472113	0.0836705335507923	-6.5347898031533	6.36989388760289e-11	2.00969125183736e-10	GRK5	2869
ENSG00000198874.14	958.52948060801	0.271971364995101	0.0350919358632888	7.7502525382084	9.17099759192626e-15	3.80545248100866e-14	TYW1	55253
ENSG00000198876.13	2247.5578825898	0.823943671204709	0.0555697530261141	14.8271969252322	9.77294447954047e-50	3.31477361024595e-48	DCAF12	25853
ENSG00000198879.13	744.524994393716	0.422350668611288	0.0934400689229514	4.52001666393835	6.18347639866693e-06	1.32795156612081e-05	SFMBT2	57713
ENSG00000198881.10	6.53102537832172	-0.861946574228929	0.153785063277863	-5.60487836631793	2.08401262483108e-08	5.4623412666563e-08	ASB12	142689
ENSG00000198883.12	13.2473056409343	1.52721606228557	0.252213683560123	6.0552466493021	1.40202673252569e-09	4.0093920328006e-09	PNMA5	114824
ENSG00000198885.10	65.4066527649526	-0.407154905977393	0.104931570621026	-3.88019452646799	0.000104372955771244	0.00020074878707354	ITPRIPL1	150771
ENSG00000198886.2	484389.121989997	-1.24669093901663	0.118703598065216	-10.5025539186411	8.40741582505499e-26	7.32925390024986e-25	MT-ND4	4538
ENSG00000198887.9	1438.62422050671	0.802098140945681	0.0537183553738368	14.9315468681742	2.0544436305397e-50	7.20159294135215e-49	SMC5	23137
ENSG00000198888.2	189038.402887871	-1.14147548029312	0.121804301457854	-9.37138891345386	7.15842456747809e-21	4.49175423613023e-20	MT-ND1	4535
ENSG00000198889.5	2.80982759604696	-1.5634549243553	0.221097371454186	-7.07134107507593	1.53443469497603e-12	5.4569667498559e-12	DCAF12L1	139170
ENSG00000198890.9	804.118770725846	-0.055540519233446	0.070282416503999	-0.790247717653331	0.429383113501412	0.497710650414243	PRMT6	55170
ENSG00000198892.7	440.304650161588	-0.835326212823756	0.0674779243165029	-12.3792517521091	3.38483724062178e-35	5.13648480657943e-34	SHISA4	149345
ENSG00000198894.8	1796.12244459031	0.134420650162514	0.0469331442240763	2.86408789321124	0.00418211949232825	0.00680278338381649	CIPC	85457
ENSG00000198898.15	2962.32781858503	0.0749302613579124	0.0576552567265369	1.29962583833963	0.193729239475559	0.245400184046927	CAPZA2	830
ENSG00000198899.2	252844.050228373	-1.21383288265752	0.114483498914581	-10.6026885460864	2.89534842631359e-26	2.59905738571896e-25	MT-ATP6	4508
ENSG00000198900.7	3156.43423644344	0.463034181566836	0.0475364522601597	9.74061293074042	2.0233025481456e-22	1.40752433368601e-21	TOP1	7150
ENSG00000198901.14	1002.81333123233	2.19558255558984	0.100993972923235	21.7397384422007	8.63896677369877e-105	4.09296058439377e-102	PRC1	9055
ENSG00000198909.8	1400.75461732419	-0.0360362177231566	0.0493070154177169	-0.730853762245932	0.464868480969025	0.533253445980448	MAP3K3	4215
ENSG00000198910.14	275.543888042987	0.145570331906107	0.184604184217028	0.788553805123769	0.430372839424761	0.49869091289728	L1CAM	3897
ENSG00000198911.12	5196.43563753116	0.300201765524386	0.0527995782284212	5.68568491637671	1.302894187138e-08	3.46501799036246e-08	SREBF2	6721
ENSG00000198912.12	659.138954191898	0.124644814069508	0.0374436194646203	3.32886659601063	0.000872001611845659	0.00153073013056011	C1orf174	339448
ENSG00000198914.5	5.25819362936248	0.578794898235872	0.298202613245879	1.94094509077502	0.0522649379263818	0.07345029478654	POU3F3	5455
ENSG00000198915.12	90.3264671842175	-0.252678359872877	0.117264434941079	-2.15477403698605	0.031179520883434	0.0453633002147169	RASGEF1A	221002
ENSG00000198917.13	1524.47405310836	-0.51173913157554	0.0537555420927342	-9.51974646061115	1.73602088840634e-21	1.1358709720349e-20	SPOUT1	51490
ENSG00000198918.8	29148.5032085616	-0.998747607062894	0.0884084830762316	-11.2969657696955	1.35830359815979e-29	1.49622825867778e-28	RPL39	6170
ENSG00000198919.13	772.641816705559	0.458819386845307	0.0528924375667147	8.67457443734912	4.15099846511944e-18	2.17019735063957e-17	DZIP3	9666
ENSG00000198920.11	643.796770169094	0.346123419133557	0.0489434514009032	7.07190460064632	1.52821473754691e-12	5.43570547828741e-12	KIAA0753	9851
ENSG00000198924.8	646.707098658709	0.432144902086647	0.0599264150857752	7.21125903273373	5.54368815559162e-13	2.03122647504903e-12	DCLRE1A	9937
ENSG00000198925.12	2160.24264753602	-0.0234759423104035	0.0410672355908135	-0.57164651997309	0.567561472566922	0.63187331351451	ATG9A	79065
ENSG00000198929.13	158.708098121902	1.29304760046532	0.110474592357804	11.7044794904281	1.20898834284822e-31	1.5060989848673e-30	NOS1AP	9722
ENSG00000198930.13	42.4767483409139	3.7692857031591	0.344512558620055	10.9409239484824	7.34475392229308e-28	7.28952655542424e-27	CSAG1	158511
ENSG00000198931.11	3786.54273171851	-1.17047866853802	0.075192054509392	-15.5665206407123	1.22913865869483e-54	5.38154687638088e-53	APRT	353
ENSG00000198932.13	625.186695456861	-1.0076095984284	0.0981259943933077	-10.2685287895245	9.7682920004416e-25	7.96631735183685e-24	GPRASP1	9737
ENSG00000198933.10	710.093047032473	-0.61793450593375	0.0686742468533474	-8.99805289824784	2.29756112899912e-19	1.29945876922746e-18	TBKBP1	9755
ENSG00000198934.5	165.691945608515	-0.308027287268415	0.0955428193906301	-3.22397108681747	0.00126426163734003	0.00217786099338019	MAGEE1	57692
ENSG00000198937.9	650.891528456423	-0.623505341020048	0.071416046860717	-8.73060563315795	2.53312490364568e-18	1.34180791794973e-17	CCDC167	154467
ENSG00000198938.2	367049.540399382	-1.15699534775143	0.115423461141107	-10.0239183291947	1.19662644899559e-23	9.08551954164008e-23	MT-CO3	4514
ENSG00000198939.8	101.110387025209	-0.397632880351948	0.0660027626472837	-6.02448843659595	1.69645332188045e-09	4.81526565961514e-09	ZFP2	80108
ENSG00000198944.6	102.434269301599	-0.00847386430074531	0.120350437665235	-0.0704099167824888	0.943867398388614	0.956318297595235	SOWAHA	134548
ENSG00000198945.8	524.22370865002	0.146506162409402	0.0609391336896945	2.40413923761076	0.0162105976293944	0.0245243114080674	L3MBTL3	84456
ENSG00000198947.18	1089.74338758366	0.221210619028297	0.116602044765264	1.89714185093087	0.0578092189567455	0.0806926697479969	DMD	1756
ENSG00000198948.12	274.146665675245	0.430047750651346	0.084936749537879	5.06315291073811	4.12378825683378e-07	9.78323770039171e-07	MFAP3L	9848
ENSG00000198951.12	1267.76243533034	-0.136918124845878	0.0396897564447146	-3.44970937366665	0.000561190360051679	0.00100424718748072	NAGA	4668
ENSG00000198952.8	3920.09310719867	-0.0538839707482589	0.0479938430817476	-1.12272673510389	0.261553569762621	0.321498975357681	SMG5	23381
ENSG00000198954.9	1087.04865422709	0.497557309555068	0.0522462933343926	9.52330352644437	1.6775949601918e-21	1.09892114049298e-20	KIFBP	26128
ENSG00000198959.12	9733.10158830656	-0.358070048196737	0.10622567293189	-3.37084283218734	0.000749385978948799	0.0013242163058579	TGM2	7052
ENSG00000198960.11	934.513292558836	-0.207714480851355	0.0538588495830075	-3.8566453323743	0.000114953763829835	0.000220271359198647	ARMCX6	54470
ENSG00000198961.10	4401.54389137882	0.327134713174805	0.0639187724423001	5.11797552855245	3.08832660983541e-07	7.40556698892285e-07	PJA2	9867
ENSG00000198963.11	1566.38210753244	1.40263680884394	0.182881073802473	7.66966630105695	1.7244439050279e-14	7.01260351657036e-14	RORB	6096
ENSG00000198964.14	1723.34814185662	0.295905525816187	0.0678936736677888	4.35836669060044	1.31036700741406e-05	2.73402135345352e-05	SGMS1	259230
ENSG00000198967.5	8.055414418792	1.76400041109287	0.41856934104099	4.2143564712737	2.50491387609195e-05	5.09253663891876e-05	OR10Z1	128368
ENSG00000199038.1	0.339120869090302	0.509839734792884	0.387757563723868	1.31484149502227	0.18856317849812	0.239422255163109	MIR210	406992
ENSG00000199197.1	0.428324357677313	1.52638074586629	0.83988751062958	1.81736330942952	0.069161501903761	0.0952361879454929	RN7SKP72	106481748
ENSG00000199218.1	0.54512734530072	0.875315613944211	0.498633685484945	1.75542816184375	0.0791860985145041	0.108051754071224	RN7SKP184	106480470
ENSG00000199266.1	0.258695742770899	-0.417673057889659	1.5333949938441	-0.272384519035493	0.785326374873241	0.827114889590961	SNORA60	677837
ENSG00000199270.1	0.231905963423372	-1.43811702798651	1.40118096599121	-1.02636066496177	0.304721611838485	0.368331752581532	RNA5S12	100169763
ENSG00000199293.1	1.84594661327239	-2.39622679418277	1.17195376325436	-2.04464277458248	0.0408900891769129	0.0584446498495926	SNORA21	619505
ENSG00000199313.1	0.233995007221352	0.370585391242101	0.431416017850985	0.858997756013094	0.390341754037947	0.457761646886241	RNU4-82P	106481198
ENSG00000199319.1	0.335911931865407	0.686799651144903	0.552415519409882	1.24326639461284	0.213769683429924	0.268256605835377	RN7SKP25	106480364
ENSG00000199334.1	0.462138092141848	-0.688968159302169	1.57554785485023	-0.437287992986834	0.661902501997196	0.718561739324452	RNA5S11	100169762
ENSG00000199337.1	0.174695853053353	-1.12247113565522	1.39207479855402	-0.806329614487063	0.420052819177345	0.488278856878954	RNA5S3	100169754
ENSG00000199347.1	1.19505782593216	0.424501665717266	0.610289586716099	0.695574158493286	0.486695554181487	0.554967576969866	RNU5E-1	26829
ENSG00000199352.1	0.807817663266259	-3.13633372325884	1.17627338754657	-2.66633059666554	0.00766842426639199	0.012088403887855	RNA5S1	100169751
ENSG00000199377.1	0.20863427404326	0.0719950107884468	0.489138370979609	0.147187411701643	0.882984096387254	0.907501911134061	RNU5F-1	26828
ENSG00000199407.1	1.05485157583057	-2.08125955636928	0.249709588098004	-8.33472023329936	7.76816525686127e-17	3.73145517658558e-16	RNA5SP301	100873576
ENSG00000199436.1	0.455889837313074	0.0535021238943359	0.474558111708642	0.112740932194167	0.910235948909195	0.929356210431549	SNORD9	692053
ENSG00000199477.1	3.48223727091487	-1.93251698026467	0.237305682297199	-8.1435765109257	3.83769815249039e-16	1.75272406032917e-15	SNORA31	677814
ENSG00000199545.1	0.749832980906145	1.98734240884969	0.474558841937499	4.18776816113234	2.81711069277366e-05	5.70302411600098e-05	RNA5SP195	100873457
ENSG00000199568.1	4.38855307252959	-0.495174191372197	0.415549942100883	-1.19161174435198	0.233413517824899	0.29038140976204	RNU5A-1	26831
ENSG00000199631.1	0.730595512116049	0.834194961703584	1.12853452863017	0.73918426112858	0.459795116562975	0.52807977752387	SNORD33	26818
ENSG00000199683.1	1.03846962601575	0.65737168630688	0.301794049732096	2.17821288024211	0.0293901915847548	0.042939044147052	RN7SKP185	106479178
ENSG00000199691.1	1.91786509120709	1.47693723714777	0.235835349797733	6.26257784685158	3.78664730807997e-10	1.13015204770071e-09	RN7SKP173	106635535
ENSG00000199719.1	2.32333549887577	2.94588563479844	0.242802699532154	12.1328372397619	7.0754775120405e-34	1.00176208662923e-32	RN7SKP74	106479127
ENSG00000199730.1	1.41115042572193	2.46380114165477	0.331734848906069	7.42701934927676	1.11072117740885e-13	4.27980904665654e-13	RN7SKP95	106480862
ENSG00000199744.1	0.692981342822634	-2.8664390077026	0.934591009588409	-3.0670517673447	0.00216181414386911	0.00363199301237047	SNORD36A	26815
ENSG00000199753.1	0.90860331969531	-2.00149930318266	0.373705720138732	-5.35581661003111	8.51708626402845e-08	2.1340841488485e-07	SNORD104	692227
ENSG00000199785.1	3.10692687394718	0.920516983614489	0.56490113035616	1.62951874965115	0.103203248978527	0.137950672168998	SNORA52	619565
ENSG00000199804.1	0.443516085069669	-1.45785826227919	0.366279519045333	-3.98017958000747	6.88632274621411e-05	0.000134677370506801	RNA5SP383	100873638
ENSG00000199805.1	0.531349183215978	0.244040397987048	0.370771769143181	0.658195737369655	0.510412363517503	0.578071766426595	RNU1-134P	106480194
ENSG00000199831.1	0.184698236800338	0.360944216345732	0.900185742603567	0.400966377563134	0.688444878439731	0.742398187112316	RN7SKP291	106480922
ENSG00000199879.1	0.291903021293605	0.020959663286765	0.365489481979406	0.0573468302651347	0.954268916549239	0.964512130088358	RNVU1-22	106481627
ENSG00000199883.1	0.738772972598046	2.19421719925577	0.397304691084325	5.52275683749746	3.33721447571564e-08	8.62056280632949e-08	RN7SKP90	106481809
ENSG00000199906.1	0.311936642354836	-0.894505299257591	0.311517596940082	-2.8714438864577	0.00408601317960613	0.00665390814432115	RNU5B-2P	100147750
ENSG00000199933.1	0.266245523447808	-0.110008217685935	0.394090311268417	-0.279144689784084	0.780133788152002	0.822655808717813	RNY1P16	106480312
ENSG00000199940.1	0.182409565707898	0.0757334863144717	0.407579356931915	0.185812860799824	0.852591518712122	0.882898298953476	RN7SKP75	106480856
ENSG00000199975.1	0.904184135008765	1.82357806969868	0.289156692820263	6.30653937805339	2.85343406676938e-10	8.59064975994803e-10	RN7SKP243	106481819
ENSG00000199990.1	0.535626082613015	-0.923646252582237	0.493124209258385	-1.87304990353509	0.0610614941781788	0.0848848500931417	VTRNA1-1	56664
ENSG00000199994.1	0.358862494972634	0.021580363551915	0.700497358990366	0.0308072018758486	0.975423296881205	0.980959159185033	RNA5SP145	100873412
ENSG00000200047.1	0.400407347408258	0.433993004118694	0.571324770786682	0.75962574407742	0.447478326224262	0.51581601149997	RN7SKP115	106479146
ENSG00000200057.1	0.282499559418516	-0.19176607662982	0.719921469740126	-0.266370826111136	0.789953631206006	0.83106782112234	RN7SKP63	106479123
ENSG00000200087.1	64.3888780271413	-0.495619370564505	0.192015093500241	-2.58114797920239	0.00984723617788901	0.015308481246217	SNORA73B	26768
ENSG00000200091.1	9.37905270731159	2.43134194095164	0.361629545133106	6.72329452522119	1.77660955992017e-11	5.84228974080856e-11	RN7SKP163	106479168
ENSG00000200151.1	0.184166794562892	-0.25720026820044	1.2463137111938	-0.20636880256583	0.836502838257129	0.86949853922808	RN7SKP231	106479198
ENSG00000200156.1	4.2433069126693	-0.661425935978709	0.374233753571731	-1.7674138948344	0.0771589376233713	0.105442270569903	RNU5B-1	26832
ENSG00000200176.1	0.184179526079476	-0.237568583379154	0.726905026698346	-0.32682203954237	0.743802488874571	0.791007400745589	RNU1-19P	100873861
ENSG00000200204.1	0.173493847325521	-0.235766605756709	1.09761798485597	-0.214798417126562	0.829924487045776	0.864317442673037	RNU1-22P	100873863
ENSG00000200243.1	0.467536208433193	0.934011621649957	0.605289657656725	1.54308207621756	0.122810862991708	0.1618953850685	RN7SKP79	106480857
ENSG00000200312.1	6.62419935791983	1.54495879110612	0.384045136552616	4.02285732602801	5.74963288687415e-05	0.000113253928492481	RN7SKP255	106479209
ENSG00000200320.1	24.1963091792248	1.846901785617	0.574413234978094	3.21528417723076	0.00130315445424393	0.00224262746926149	SNORA63	6043
ENSG00000200354.1	3.20371559338129	0.0265645485805127	0.516562188429906	0.0514256544042757	0.958986342556821	0.968202007718571	SNORA71D	677840
ENSG00000200370.1	1.09916172999008	-3.3531093788984	1.20983183493416	-2.77154996428151	0.00557901095139037	0.00894888467252777	RNA5S17	100169768
ENSG00000200394.1	2.00986514044808	-1.29486500938624	0.420290987200968	-3.08087741307449	0.00206391602624423	0.00347712218989468	SNORA38B	100124536
ENSG00000200463.1	3.19169195430576	-1.8663791941483	0.715820584568359	-2.60732819701424	0.00912518500828429	0.0142490789632899	SNORD118	727676
ENSG00000200472.1	0.224070106799762	0.293064743679881	0.434827854781018	0.673978772191285	0.500324809633541	0.568105132742906	RN7SKP44	106479114
ENSG00000200488.1	6.46607427369278	1.62144505624629	0.387342033531283	4.1860808171632	2.83812331700906e-05	5.74401242750398e-05	RN7SKP203	106479185
ENSG00000200534.1	1.42178622441123	-1.71251986214017	0.270359813777446	-6.33422489168408	2.3853737290769e-10	7.22547184682832e-10	SNORA33	594839
ENSG00000200674.1	1.48916621113443	0.643751756838917	0.193126780877561	3.33331169252515	0.000858187421129186	0.00150730342767516	RN7SKP160	106479166
ENSG00000200731.1	0.250609996570899	0.427770977811398	0.481912426396377	0.887652931073317	0.374727472050482	0.441498057418987	RNU1-124P	106481629
ENSG00000200783.1	0.855939075294209	2.01503980649473	0.32582913971758	6.18434498596813	6.23608572387776e-10	1.83247360675076e-09	RN7SKP180	106480888
ENSG00000200785.1	1.03195651135533	-0.61900941080772	0.59963077844525	-1.03231760786649	0.301923355126172	0.365263635385277	SNORD8	319103
ENSG00000200792.1	2.21219254083079	0.844080147304927	0.429031277223338	1.96740935245504	0.0491360370035785	0.0693432379987479	SNORA80A	677846
ENSG00000200795.1	12.5308619891946	-0.350453861455285	0.273088969626148	-1.28329555725026	0.199388548595789	0.25188837946974	RNU4-1	26835
ENSG00000200816.1	1.81518178965476	0.182613267957999	0.44223729907759	0.41293049758329	0.679657535990865	0.734752991243042	SNORA38	677820
ENSG00000200830.1	0.238892803769585	-0.120405316543769	1.01427976226894	-0.118710163628252	0.905504984080155	0.925715006141118	RN7SKP134	106479154
ENSG00000200895.1	0.90347900693499	2.4141989886381	0.452988671726203	5.32949086660006	9.84884730191852e-08	2.45520226093631e-07	RN7SKP245	106480909
ENSG00000200913.1	1.07859902009341	-1.17611116184931	0.390867192076287	-3.00897897212043	0.00262127257706444	0.00436013368642941	SNORD46	94161
ENSG00000200959.1	6.27152258459925	0.301878144830618	0.241224714743852	1.2514395349215	0.21077416087851	0.264866800876145	SNORA74A	26821
ENSG00000200966.1	0.281074264223303	0.737523981156173	0.398027753829558	1.85294611760162	0.0638900820796691	0.0885271897399818	RN7SKP87	106479133
ENSG00000200983.1	0.2703361920868	-0.109702434240233	0.740150974108447	-0.148216293807322	0.88217207324255	0.906904814212093	SNORA3A	619562
ENSG00000201098.1	4.65203670982533	0.397217803864624	0.29978256038962	1.32501971878674	0.185164611197562	0.235538930712236	RNY1	6084
ENSG00000201129.1	0.552694958240997	-1.50835990900219	0.744626889814183	-2.02565866158632	0.0427997756417489	0.0609689549898555	SNORA58B	109617023
ENSG00000201140.1	1.1057495768618	2.58482808308519	0.406176585666318	6.36380375999487	1.96817575186843e-10	6.00539776393777e-10	RN7SKP128	106479151
ENSG00000201183.1	0.852880620346893	-0.0159475866623484	0.232725220980244	-0.0685253905665093	0.945367408827946	0.957363971288942	RNVU1-3	101954272
ENSG00000201185.1	8.05865983944481	-2.21801857118465	0.618863290130029	-3.58402026192023	0.000338345821184822	0.00061927563196729	RNA5SP202	100873463
ENSG00000201201.1	0.356774602589958	0.775023755229311	0.618870577256046	1.25231960237247	0.21045342884375	0.264508066762401	RN7SKP118	106633802
ENSG00000201229.1	3.05922197617585	1.52878800103297	0.413686001428126	3.6955275154472	0.000219430713303872	0.000408806530696385	SNORA63D	109616971
ENSG00000201302.1	1.22973048421285	-0.340031105643754	0.220180432239289	-1.54432935836102	0.122508563795131	0.161539460592226	SNORA65	26783
ENSG00000201315.1	0.469728681201566	-0.0229557221132644	0.964945781242075	-0.0237896496979507	0.981020396059001	0.985157229054431	RN7SKP227	106481818
ENSG00000201321.1	5.25105207033015	-1.33129079145053	0.423652443889313	-3.14241263246049	0.00167561711358267	0.0028504743618279	RNA5S9	100169760
ENSG00000201348.1	0.383653330997546	0.655305012341283	0.493003406203897	1.32920990827853	0.183778727066456	0.233994249689791	RNU105B	26767
ENSG00000201358.1	0.412943140736056	1.21544819555351	0.531911048677839	2.28505912515773	0.02230936112261	0.0331480930532006	RN7SKP193	106479181
ENSG00000201364.1	0.719436222314993	2.15898637857366	0.450010043398848	4.79764043101618	1.60545646720605e-06	3.61788364955075e-06	RN7SKP37	106480844
ENSG00000201413.1	0.342764805179921	-0.469526230495529	0.917488505579319	-0.51175162156289	0.608824852769787	0.670908769912725	RNA5SP141	100873408
ENSG00000201428.1	3.46523913551288	3.05559021013942	0.380095985808131	8.03899626470103	9.05773413352256e-16	4.02606711056406e-15	RN7SKP71	106479126
ENSG00000201448.1	0.388428430966227	0.0656045454829787	0.296148306743573	0.221525985423864	0.824682905713549	0.860007286786177	SNORA63C	109616970
ENSG00000201457.1	1.13297933452051	-1.27540532474485	0.798382618803849	-1.59748633638303	0.110157341014058	0.1464934779643	SNORA55	677834
ENSG00000201499.1	0.174488343193815	-0.626665517299971	0.520737958089909	-1.20341816371253	0.228814542455895	0.285180232641912	RNU6-312P	106479706
ENSG00000201510.1	0.333742155811677	0.354190526421007	0.515122927910877	0.68758447203555	0.49171448939435	0.559851704950817	RN7SKP217	106479191
ENSG00000201512.1	1.94379821524456	-0.543911790804197	0.761862102606161	-0.713924198281547	0.475274053244627	0.543720861715868	SNORA71C	677839
ENSG00000201533.1	1.04398132334843	2.03634867377599	0.292886811931754	6.95268134589306	3.58407653701747e-12	1.23945986058102e-11	RN7SKP237	106479200
ENSG00000201558.1	1.04880439165974	0.0087219549416927	0.334503044992111	0.0260743663541191	0.979198022795689	0.983781573853322	RNVU1-6	101954276
ENSG00000201564.1	0.448117789762764	0.737177608128026	0.443238890340204	1.66316093689841	0.0962802246653074	0.129330487120925	RN7SKP50	106480459
ENSG00000201581.1	1.6489722380677	2.06712766993529	0.283016683791875	7.30390746665455	2.79528652183361e-13	1.04661052376016e-12	RN7SKP78	106479129
ENSG00000201583.1	0.286127833416059	0.515943180383116	0.74361810499227	0.693828158458405	0.487789981477641	0.556046481519784	RN7SKP191	106480471
ENSG00000201600.1	1.01951512395224	1.96256070257641	0.337426466176648	5.81626190978446	6.01781534356926e-09	1.63867052331483e-08	RN7SKP124	106480871
ENSG00000201643.1	0.782474377928	0.767617314600574	0.441166023501451	1.73997378245075	0.0818636216582317	0.11143841480811	SNORA14A	677801
ENSG00000201659.1	0.210999545861811	-0.134593610262174	0.401380997412909	-0.335326313726095	0.737378946153229	0.785361516935044	RNU12-2P	26823
ENSG00000201684.1	2.43548042392153	0.697559605135522	0.179211133396168	3.89238989741492	9.92615514106893e-05	0.000191359196789468	RN7SKP239	106480907
ENSG00000201715.1	0.292325746074699	-0.0596591946395896	1.04772900798751	-0.0569414363683445	0.954591846391711	0.96477353065623	RN7SKP133	106481812
ENSG00000201758.1	0.194741428835235	-0.245084609561755	0.715971268648718	-0.342310676829691	0.732117101447768	0.780794223611179	RN7SKP55	106479119
ENSG00000201772.1	1.19105915836256	-0.534643049490048	0.327317069305761	-1.63341023009898	0.102382746897314	0.136947459214277	SNORA5C	677796
ENSG00000201793.1	2.18737772267762	2.54129813818195	0.316794805524991	8.02190595887617	1.04116841183233e-15	4.61058137034253e-15	RN7SKP9	100873853
ENSG00000201794.1	0.256850562098344	0.255666728116921	0.611509171895982	0.418091403803851	0.6758802897278	0.731354633017395	RN7SKP130	106480873
ENSG00000201822.1	0.296304893842163	-0.0872362028525314	0.732691714320276	-0.119062630500006	0.905225736634276	0.925584524413824	RNA5SP149	106480437
ENSG00000201875.1	0.2347590669114	-0.232900470875258	1.04309344327051	-0.223278626069227	0.823318661311536	0.858968258199182	RN7SKP178	106479175
ENSG00000201896.1	0.196190677872197	0.192629143006916	0.67972812080935	0.283391457716291	0.776876775868284	0.819865572582138	RN7SKP153	106481813
ENSG00000201900.1	0.21761934786558	-0.459107257089568	0.696305121327438	-0.65934781035981	0.509672447500079	0.57733546055094	RNY1P13	106480310
ENSG00000201901.1	0.748689629781929	-1.02109534803888	1.14119474911027	-0.894759942450644	0.370915427881392	0.437740114676008	RN7SKP48	106479116
ENSG00000201912.1	0.30073798037655	-0.277536293304426	1.08120955440811	-0.256690566757301	0.797417654251078	0.837478327426423	RN7SKP189	106479180
ENSG00000201925.1	0.343666237843396	-1.28611722993135	1.30546255744076	-0.985181246754921	0.324535050500423	0.389499175723256	RNA5S15	100169766
ENSG00000201967.1	0.199684021481885	-0.0311071742834712	0.448653562256163	-0.0693345086285313	0.9447233579066	0.956819388299239	RN7SKP22	106481805
ENSG00000201980.1	0.181195653447481	-0.388120767369898	0.56060152661746	-0.692329130303532	0.488730660402848	0.556916369818402	SNORA62	6044
ENSG00000201998.1	4.86147099965108	1.20508781627619	0.26850979110249	4.48805911817273	7.18749858241724e-06	1.53413061932004e-05	SNORA23	677808
ENSG00000202058.1	10.2098456577301	0.657797613095305	0.174010330779816	3.7802216118286	0.000156688829771678	0.000296095706574585	RN7SKP80	106479130
ENSG00000202111.1	0.212681818927239	-0.0668147370956072	0.642720495773822	-0.103956132618991	0.917204160981643	0.934986118307313	VTRNA1-2	56663
ENSG00000202125.1	0.225515434711539	-0.181449522430478	0.487740460958532	-0.3720206481822	0.709877475929204	0.761124610358785	RNU1-100P	106480183
ENSG00000202241.1	0.179169937563546	-0.271639147242057	1.40158633060646	-0.19380835936415	0.846325941294861	0.877540463849227	RN7SKP186	106480692
ENSG00000202260.1	1.72600243696507	2.64154024898931	0.346191787728097	7.63027992756432	2.34244518635047e-14	9.42864562622503e-14	RN7SKP69	106480461
ENSG00000202347.1	0.29366088823739	0.139320070319901	0.335550904765169	0.415198017175375	0.677996950229211	0.733327679640174	RNU1-16P	100873860
ENSG00000202354.1	2.64614339833555	1.48204145982667	0.515256196865514	2.8763195257863	0.00402342200256751	0.00655862521870128	RNY3	6085
ENSG00000202392.1	1.089126821968	1.58332214703132	0.287453111217508	5.50810579271574	3.62715414274947e-08	9.34324848686607e-08	RN7SKP292	106479225
ENSG00000202395.1	0.551084485191434	1.59963287717073	0.547818313051648	2.92000621202293	0.00350024408474728	0.0057423905963328	RN7SKP1	100873845
ENSG00000202406.1	2.26088275855236	-2.13597064906297	0.304775111462461	-7.00834998899199	2.41144980483404e-12	8.45105849612826e-12	RN7SKP187	106480890
ENSG00000202408.2	0.207369292078119	-0.376307917428011	0.352622146708275	-1.0671704002169	0.285894896154734	0.347892380799947	RNVU1-21	106480190
ENSG00000202415.1	2.56452575575638	1.77721543598227	0.232919011875778	7.63018622511634	2.34414844046473e-14	9.43381412346896e-14	RN7SKP269	106480915
ENSG00000202441.2	0.376270052927457	-1.1671687430603	0.464927476288429	-2.51043184708709	0.0120583595930342	0.0185400333582982	RNY4P10	100379592
ENSG00000202512.1	1.06596614124123	0.924743346078728	0.332755103047665	2.77905083230614	0.00545179930092107	0.0087554426152557	RN7SKP230	106479197
ENSG00000202515.1	0.208029093244946	0.36543499330693	0.812980196651734	0.44950048575842	0.653070657748853	0.710533424414854	VTRNA1-3	56662
ENSG00000202532.1	0.273328484652743	-0.874140042373244	0.833721138183486	-1.04848012403503	0.294417455044642	0.357229686860878	RNU6-395P	106479740
ENSG00000202538.1	49.0833689584267	-0.359053317290899	0.225578084742188	-1.59170301362058	0.111451450882405	0.148078827274949	RNU4-2	26834
ENSG00000203280.4	12.8727250636999	-1.39983187857564	0.122197315168025	-11.4555043754508	2.20674933776743e-30	2.54154505996864e-29	KIAA1671-AS1	100128531
ENSG00000203288.5	54.3140833904092	-0.0816642959486765	0.07975247361991	-1.0239719502354	0.305848523817811	0.369475983909921	TDRKH-AS1	109729141
ENSG00000203307.2	0.722040477740822	0.596339288465449	0.194037262102309	3.07332355653947	0.00211688829766042	0.00356090090030265	FAM78B-AS1	105371586
ENSG00000203321.2	1.06041190044789	1.30637250344885	0.215581914432109	6.05974998825913	1.36333287697693e-09	3.90245799159596e-09	CARNMT1-AS1	101927380
ENSG00000203326.12	715.765182437207	0.950737791408176	0.0609462126939076	15.5996205405429	7.32280692636053e-55	3.2155338238884e-53	ZNF525	170958
ENSG00000203356.2	2.80190196886484	-0.326247467417873	0.148715983368725	-2.19376196174542	0.0282525267415584	0.0413843842910405	LINC01562	105378716
ENSG00000203362.2	9.62757200612258	0.674062008964304	0.102004803740302	6.60813985467216	3.89178951329424e-11	1.24744020939938e-10	POLH-AS1	111216283
ENSG00000203363.2	0.320233337759284	0.412470289070837	0.396585022597741	1.04005513463177	0.298314286176716	0.361266418407356	GPR160P1	100130649
ENSG00000203387.2	0.177764699463805	-0.166624413244969	0.570446184578613	-0.292094885984825	0.770214076667364	0.81415137098923	SNF8P1	646794
ENSG00000203397.2	1.72319980245826	1.86114974581337	0.299065968146172	6.2232080679394	4.87090716131247e-10	1.44413846534163e-09	SHISA5P2	101928425
ENSG00000203413.3	0.274279613653777	0.177349949131802	0.529193127485637	0.335132751958528	0.737524947507849	0.785444960423557	ACTBP6	66
ENSG00000203414.2	6.10252474093415	1.05027906939204	0.169247091646056	6.2055959672765	5.44900071242655e-10	1.60864536970751e-09	BTBD7P1	441548
ENSG00000203416.3	0.361676881601481	0.0457360929442123	0.34357992560942	0.133116313076466	0.894101393993074	0.916667265944608	FAM32BP	399656
ENSG00000203435.2	5.93835700923819	1.08412388271479	0.180052794179471	6.02114445185543	1.7318810605319e-09	4.91272670659107e-09	E2F3P2	100420003
ENSG00000203441.2	4.32302854243649	0.398537844310276	0.113366147790285	3.51549251763876	0.000438939128378637	0.000794347281138437	LINC00449	106478991
ENSG00000203446.2	6.91273456560817	1.46387065437207	0.168541237385485	8.68553403950589	3.76967136093472e-18	1.97657430433726e-17	SUGCT-AS1	101928716
ENSG00000203485.14	2046.065700155	-0.5841524240012	0.0802910507581302	-7.27543628443609	3.45302643645144e-13	1.28306172606491e-12	INF2	64423
ENSG00000203489.3	0.662681589792454	-0.378995723275065	0.335435434063984	-1.129861919128	0.258534412308702	0.318133673171729	HMGB1P39	100419972
ENSG00000203497.3	69.33790549827	-0.48321346255434	0.0758632698619026	-6.36953117673355	1.89606876936956e-10	5.79087733192337e-10	PDCD4-AS1	282997
ENSG00000203499.12	1414.89547975235	0.449493235471866	0.092216434550329	4.87432893782666	1.09178942534079e-06	2.49785748209035e-06	IQANK1	642574
ENSG00000203506.5	6.29788167872156	1.11739583516995	0.276013788852105	4.04833338152058	5.15836362127997e-05	0.000102116813964721	RBMS3-AS2	100873978
ENSG00000203527.2	0.550387407264069	0.324033939388566	0.316960368939	1.02231689240281	0.306630940648906	0.370311841145902	SCUBE1-AS1	101927447
ENSG00000203560.3	0.462185830250668	1.08670202609509	0.61356189614403	1.771136755598	0.0765379631573438	0.10464450740428	OR52J1P	79302
ENSG00000203581.7	0.255290755639356	0.559190087975692	0.345362130759207	1.61914129596788	0.105416865306116	0.140642272070281	OR1F2P	26184
ENSG00000203585.4	5.51034091953579	2.63147395112267	0.19348331031311	13.6005216515275	3.97587495121185e-42	8.90299281985544e-41	LINC02408	100507175
ENSG00000203588.3	2.92887973904624	0.449564209657141	0.160752101910194	2.79663036635313	0.00516385734772448	0.00832122213181522	IGBP1-AS1	100873991
ENSG00000203601.3	0.712718612335963	-0.591322117632192	0.328660775086268	-1.79918676780635	0.0719891418625595	0.0988154707560823	LINC00970	101978719
ENSG00000203616.2	0.832749784028721	1.47154149536238	0.334128814179689	4.40411432032618	1.06216923483168e-05	2.23304101501887e-05	RHOT1P2	100462811
ENSG00000203618.6	147.150324617255	-0.400752367076254	0.29849777615136	-1.34256399576339	0.179413195245149	0.228837239423852	GP1BB	2812
ENSG00000203645.2	2.65092110110082	0.110889459324974	0.152214270666407	0.728508955431645	0.466302088639985	0.534720782359161	LINC00501	100820709
ENSG00000203650.9	23.075880126458	0.64395517602788	0.170123756659347	3.78521606078407	0.000153575091725531	0.000290504383604036	LINC01285	101928287
ENSG00000203661.4	0.987635591627553	-0.796724812801361	0.329056285782422	-2.42124173652216	0.0154675875759884	0.0234554310571633	OR2T5	401993
ENSG00000203663.4	10.8921392568522	1.68768302212785	0.171567217246338	9.83686189713419	7.8109212820968e-23	5.60704555001428e-22	OR2L2	26246
ENSG00000203664.7	3.9489289004161	1.3958043432863	0.269776475702948	5.17392904495952	2.29221901640514e-07	5.55456475230855e-07	OR2W5P	441932
ENSG00000203666.13	240.311610738026	-0.0741070142098886	0.067457506644815	-1.09857327813916	0.271954238654081	0.332890626260036	EFCAB2	84288
ENSG00000203667.10	2519.35528802101	0.118711992946252	0.0480496913163643	2.47060885708172	0.0134883259948503	0.0206030129456426	COX20	116228
ENSG00000203668.3	526.316549026605	1.34884869079416	0.0713903484642128	18.8939922526127	1.27804743155331e-79	1.97675727995817e-77	CHML	1122
ENSG00000203684.5	7.34535838034975	-0.218078254856702	0.11993091133101	-1.81836569435219	0.0690082580554531	0.0950513415190467	IBA57-DT	574432
ENSG00000203685.11	300.592294119344	-0.336639113609768	0.129507826808219	-2.59937273218458	0.00933943026824868	0.0145654337125296	STUM	375057
ENSG00000203688.6	7.63501363441565	0.79968742953324	0.164318261614878	4.86669845258898	1.1347797008802e-06	2.59239161287773e-06	LINC02487	441178
ENSG00000203690.13	1.59371992108259	0.355033895591566	0.278443169834387	1.27506771239077	0.202285276326483	0.255289872201062	TCP10L3	6953
ENSG00000203697.12	73.6156249004429	-0.565286836800434	0.175172187514303	-3.22703532348294	0.00125080017944119	0.00215607465345902	CAPN8	388743
ENSG00000203705.11	368.526215099052	0.0059203099522212	0.0461051681060242	0.128408813923132	0.897825456400615	0.91974464736526	TATDN3	128387
ENSG00000203706.8	52.7650781358918	-1.64337245862631	0.104074094417507	-15.7904084376051	3.6222690910332e-56	1.72159144158726e-54	SERTAD4-AS1	574036
ENSG00000203709.12	1206.94159157853	0.954818285601394	0.132161632471914	7.22462539046123	5.02485038280076e-13	1.846232578608e-12	MIR29B2CHG	100128537
ENSG00000203710.12	114.284732833463	1.55302231036938	0.148166684308053	10.4815891482089	1.04964953177385e-25	9.08532226454025e-25	CR1	1378
ENSG00000203711.15	18.2086888612048	-0.108016852592891	0.0879897603437116	-1.22760707803895	0.219594503489813	0.274861064200145	LINC02901	100130967
ENSG00000203721.8	12.1691183348908	1.57793697554698	0.182585362264164	8.64218771964874	5.51467231044123e-18	2.85528455102553e-17	LINC00862	554279
ENSG00000203722.8	12.6485090147894	-0.464398492173675	0.103344724956028	-4.49368356605788	7.0001624403771e-06	1.49563425082566e-05	RAET1G	353091
ENSG00000203724.11	60.2495311140929	-0.601895070281417	0.0873069376874489	-6.89401193334885	5.42404710254333e-12	1.85172129883474e-11	C1orf53	388722
ENSG00000203727.4	714.889819023898	-0.0268909250564353	0.129301092924559	-0.207971367048884	0.835251324316507	0.868597327709714	SAMD5	389432
ENSG00000203729.8	0.563626953272712	0.676036336608508	0.306946365624652	2.20245753759859	0.0276330054087241	0.0405389159205105	LINC00272	388719
ENSG00000203730.3	9.77371754010721	1.0928038796492	0.174954622380085	6.24621324537002	4.20522963732518e-10	1.25230369687951e-09	TEDDM1	127670
ENSG00000203734.13	27.0792419756756	0.666163400341243	0.122428101432149	5.44126219837232	5.29043798619571e-08	1.34590393014177e-07	ECT2L	345930
ENSG00000203737.5	12.8321433637382	2.05029143708803	0.258428194829318	7.93369871442304	2.12713770958875e-15	9.21998663047765e-15	GPR52	9293
ENSG00000203739.5	104.994257892169	0.167690651823825	0.0828734485631014	2.02345449273952	0.0430263108514786	0.061272265554458	PRDX6-AS1	101928673
ENSG00000203740.4	5.7050309227759	3.12982404425283	0.353790096747364	8.84655639891408	9.02613235171134e-19	4.92970745077267e-18	NTMT2	149281
ENSG00000203747.12	877.281030643383	0.764446889831041	0.112249848679275	6.81022646199955	9.74452279458979e-12	3.26940906792167e-11	FCGR3A	2214
ENSG00000203756.8	0.375569255376521	-0.08644758317234	0.277638648702785	-0.311367252276477	0.755521446294448	0.801240247488257	TMEM244	253582
ENSG00000203757.2	1.0065035877882	1.48386993422979	0.436097962049296	3.40260689881888	0.000667462385078957	0.00118512819006741	OR6K3	391114
ENSG00000203760.9	163.852527543676	0.557999764624783	0.0904311807814634	6.17043546045527	6.81021697488496e-10	1.99493039910574e-09	CENPW	387103
ENSG00000203761.5	93.7073490804282	0.402888741460715	0.0975463374564577	4.13022930400185	3.62401585344842e-05	7.27405144255529e-05	MSTO2P	100129405
ENSG00000203772.8	84.0858183662335	0.411633119906174	0.139134237799357	2.95853218026595	0.00309107965759036	0.00510012846176489	SPRN	503542
ENSG00000203778.8	253.33480549637	-1.05320871727762	0.0750558758918018	-14.0323286453401	9.88516087521435e-45	2.54677278667729e-43	FAM229B	619208
ENSG00000203780.12	97.4595973605626	-0.279310024606337	0.0905261345581227	-3.0854076115114	0.00203273365010935	0.00342625580862718	FANK1	92565
ENSG00000203782.6	1.01386061817404	-1.26222581790373	0.312514598743067	-4.03893393454385	5.36946846443135e-05	0.000106062672744488	LORICRIN	4014
ENSG00000203783.5	0.351744110855186	0.473297714957489	0.516319829581078	0.916675455485612	0.35931273147154	0.425542225313192	PRR9	574414
ENSG00000203784.3	0.210012677695052	-0.532677310572814	0.580461207139321	-0.917679431495516	0.358786719056755	0.425042282473759	LELP1	149018
ENSG00000203785.9	0.821964124276285	-1.07514025316599	0.377306820733001	-2.84951184046262	0.00437863759261018	0.00710677939510986	SPRR2E	6704
ENSG00000203786.6	1.09286948270566	0.486902283698648	0.386400072575985	1.26009884121567	0.207633708252789	0.261336285647365	KPRP	448834
ENSG00000203791.15	612.207953859407	-0.0775006988370745	0.049233037791875	-1.57416040758437	0.115450370008018	0.152981002257806	EEF1AKMT2	399818
ENSG00000203797.12	68.1865871271467	-0.0327887580802222	0.107355009136089	-0.305423643890313	0.760043516325905	0.805101930901983	DDO	8528
ENSG00000203799.14	61.2479647362244	1.77691541725474	0.168454400765607	10.5483466693589	5.16987945459109e-26	4.57153446702732e-25	CCDC162P	221262
ENSG00000203801.8	8.84840357729951	0.1595101401965	0.142571285234829	1.11880972338694	0.263221322652211	0.323308823033876	LINC00222	387111
ENSG00000203804.5	31.0017784108902	0.286881842982369	0.143376017929092	2.00090536148276	0.0454025896838692	0.0644096560998919	ADAMTSL4-AS1	574406
ENSG00000203805.11	87.3482176102666	-0.212683504141765	0.13890499405489	-1.53114368269381	0.125733885805118	0.165438549601034	PLPP4	196051
ENSG00000203809.7	1.76490025944886	2.01155042640693	0.381794143480192	5.26867805794746	1.37409714538316e-07	3.38645011315505e-07	LIN28B-AS1	100113403
ENSG00000203811.2	34.0115498290706	0.723407369654925	0.391176267029298	1.84931303514061	0.0644126245991034	0.0891743662323843	H3C14	126961
ENSG00000203814.7	178.053628490934	0.917332430915318	0.156528289069347	5.86048973236341	4.6150407456835e-09	1.26835420969939e-08	H2BC18	440689
ENSG00000203837.5	2.0965112401152	-0.113447479216796	0.351717285008781	-0.322553039194429	0.747033763428783	0.793768565314717	PNLIPRP3	119548
ENSG00000203852.4	38.8225776173038	1.70706421024378	0.227168625883745	7.51452452381072	5.711814180149e-14	2.24369911358288e-13	H3C15	333932
ENSG00000203855.7	1.56680575256201	1.39405697586631	0.230551797351826	6.04661074812164	1.47924562596233e-09	4.22029452199153e-09	HSD3BP4	128102
ENSG00000203857.10	2.65654975815948	0.627151573127655	0.19758221962652	3.17412960697136	0.001502865667713	0.00256873431960258	HSD3B1	3283
ENSG00000203858.3	2.18465935089495	2.27312144881214	0.364013436499539	6.24460863497553	4.24862557049728e-10	1.26472479036053e-09	HSD3BP2	440606
ENSG00000203859.10	2.68186397055036	-0.0697121858041924	0.189462254161952	-0.367947621612285	0.712912290339372	0.763678255846081	HSD3B2	3284
ENSG00000203865.12	678.328225884188	-0.161270048991824	0.0763178640322716	-2.11313630218515	0.0345891033288952	0.0499637649388698	ATP1A1-AS1	84852
ENSG00000203867.8	107.340287927261	1.05948476270428	0.159848129644479	6.62807106383224	3.40101742225732e-11	1.09488872869165e-10	RBM20	282996
ENSG00000203872.7	42.5363911556903	0.551485853313133	0.101839731159954	5.41523280778253	6.12090122694309e-08	1.54885952281712e-07	C6orf163	206412
ENSG00000203875.13	3687.61735918902	-0.979014712340096	0.0756836409523672	-12.9356185830998	2.83333378965737e-38	5.16716047563569e-37	SNHG5	387066
ENSG00000203876.10	12.7520754018211	-0.315395399154331	0.137225170462941	-2.29837862901039	0.0215402487654543	0.0320752020341539	ADD3-AS1	100505933
ENSG00000203877.9	18.6069919476251	1.54869358234856	0.224671452076178	6.89314805257702	5.45710260809495e-12	1.86258232568246e-11	RIPPLY2	134701
ENSG00000203878.11	0.30147815044503	0.249799126860903	0.619521262981751	0.403213161173228	0.686791418432214	0.741147860175878	CHIAP2	149620
ENSG00000203879.12	6059.93476529895	-0.0160139329685445	0.0514318454218229	-0.311362208320639	0.755525280358353	0.801240247488257	GDI1	2664
ENSG00000203880.12	2253.54433907249	0.361292549734312	0.0522648708701241	6.91272251742683	4.75439383609503e-12	1.63077665118733e-11	PCMTD2	55251
ENSG00000203883.7	332.850016229459	-0.957718267534772	0.10513786808735	-9.10916575499789	8.3017857488062e-20	4.82571451334132e-19	SOX18	54345
ENSG00000203896.10	487.962004487366	-0.585995798938514	0.122917447169697	-4.76739317673511	1.86624888162692e-06	4.18150119041946e-06	LIME1	54923
ENSG00000203897.4	0.200162420604925	0.136756350215717	0.411910028789049	0.332005391123298	0.739885188166112	0.787529972902817	SPATA42	642864
ENSG00000203907.10	14.1799040609012	-0.363044027014389	0.211124352766725	-1.719574375276	0.085509837397336	0.116036911222163	OOEP	441161
ENSG00000203908.4	0.456476191800329	-0.70557886147758	0.267240401747177	-2.64024023637374	0.00828472767030322	0.0130075455301454	KHDC3L	154288
ENSG00000203909.4	0.301610705006173	-1.12201995038091	0.3467668633116	-3.23566081160609	0.00121361502590382	0.00209550768024341	DPPA5	340168
ENSG00000203910.9	0.253029751961209	-0.0449589105967813	0.34418192286442	-0.130625426874878	0.896071627331358	0.918310705493228	C1orf146	388649
ENSG00000203914.4	3.92522755919805	0.787320629323422	0.184489458468512	4.26756431429279	1.9761880737543e-05	4.06165802144423e-05	HSP90B3P	343477
ENSG00000203930.13	190.701612422084	1.09529111217124	0.193183018508891	5.66970699922485	1.43041932802725e-08	3.79519827488674e-08	LINC00632	286411
ENSG00000203942.5	1.72753287868357	0.259392249742283	0.234709353023612	1.10516366902595	0.269088676256594	0.329660911555378	C10orf62	414157
ENSG00000203943.9	214.282780670398	-0.16976186418379	0.115090095734874	-1.47503452056257	0.140203262825682	0.182820310470815	SAMD13	148418
ENSG00000203950.7	1529.13273365161	-0.292156666218466	0.0592039656381484	-4.93474825663052	8.02542061562209e-07	1.85915979457787e-06	RTL8A	26071
ENSG00000203952.9	124.705849559773	-0.100133028536349	0.111705464696844	-0.896402237868116	0.370037972534235	0.436796199994581	CCDC160	347475
ENSG00000203963.12	0.525173339864143	-0.35978201717671	0.446793301431644	-0.805253829956431	0.420673218879347	0.48887376474414	C1orf141	400757
ENSG00000203965.13	263.981190949975	0.532395566535349	0.0642383460822668	8.28781559621004	1.15347225224889e-16	5.47297413045229e-16	EFCAB7	84455
ENSG00000203972.10	31.100437380029	3.3813172194848	0.384055230492	8.80424728274917	1.31733660981877e-18	7.11959695861347e-18	GLYATL3	389396
ENSG00000203985.11	66.0725189531686	-0.309648240708517	0.174551407072444	-1.77396588146668	0.0760687940207303	0.104031489474007	LDLRAD1	388633
ENSG00000203989.5	0.681572686229246	-0.384474007134956	0.56644824817194	-0.678745160525684	0.497299346340347	0.565258270788079	RHOXF2B	727940
ENSG00000203993.7	740.054047122984	-0.321342419859103	0.0580992431307027	-5.5309226513708	3.18550776862059e-08	8.2390828156444e-08	ARRDC1-AS1	85026
ENSG00000203995.10	118.866686212035	0.215398036114666	0.123629795005657	1.74228256307316	0.0814590130353465	0.110931249212063	ZYG11A	440590
ENSG00000203999.9	69.5405707611812	1.15562654281727	0.131341282448882	8.79865432459927	1.38466487871067e-18	7.47181171632762e-18	LINC01270	284751
ENSG00000204001.10	3.53763325824786	1.16531639319442	0.296425812248595	3.93122442460288	8.45143324773042e-05	0.000163954380865953	LCN8	138307
ENSG00000204006.11	0.268640975909559	0.616416364620837	0.390448782669363	1.57873808801916	0.114396144645998	0.151691249281788	C1orf185	284546
ENSG00000204010.3	9.23887501209803	2.34693321502809	0.343197265458456	6.83843798082997	8.00613097807927e-12	2.70206920510175e-11	IFIT1B	439996
ENSG00000204011.5	0.80552031936197	-0.0128169210655792	0.304737043208033	-0.0420589532885555	0.966451701727087	0.974222276439742	COL5A1-AS1	414316
ENSG00000204019.5	1.76691817642723	-0.612582827661238	0.845495354398074	-0.724525361936907	0.46874326257444	0.537246384140896	CT83	203413
ENSG00000204020.6	5.11360580104754	0.614863015631507	0.235751075645576	2.6081026945382	0.00910456352661049	0.0142188514840115	LIPN	643418
ENSG00000204021.5	0.416173173523806	-0.148225548346586	0.685782734986983	-0.216140682441356	0.828878089106496	0.863487418414403	LIPK	643414
ENSG00000204022.9	5.10922873847655	0.0609635175496433	0.146645173240205	0.415721269255721	0.677613975648728	0.733019141730325	LIPJ	142910
ENSG00000204025.8	1.24652309329933	1.17647602757299	0.203387826218789	5.78439747080747	7.27726915603008e-09	1.96970718289589e-08	TRPC5OS	100329135
ENSG00000204033.10	1.58316465870793	0.438573185978222	0.280017834884819	1.56623304425814	0.117294069400365	0.155254933820758	LRIT2	340745
ENSG00000204044.6	19.0736474821092	0.942679086284818	0.176965940517583	5.326895579611	9.99055587837491e-08	2.48928769668831e-07	SLC12A5-AS1	109729184
ENSG00000204052.4	77.4951898935085	-0.378667033803954	0.0942578890966929	-4.01735109318547	5.88560027063516e-05	0.000115851037602124	LRRC73	221424
ENSG00000204054.14	2921.65299237034	-0.45084835292362	0.0696471624583768	-6.4733197593378	9.58727623673922e-11	2.98852909577807e-10	LINC00963	100506190
ENSG00000204060.8	127.200920774191	0.547317508239577	0.099661781080805	5.49174921724323	3.97972235877811e-08	1.0222183624165e-07	FOXO6	100132074
ENSG00000204065.3	33.1053223600578	0.0122148692054336	0.222999478883559	0.0547753262320926	0.956317457697946	0.966075073539847	TCEAL5	340543
ENSG00000204070.10	1152.79644422707	-0.200542075194311	0.0389762215164444	-5.14524157016351	2.67176775250016e-07	6.44031677229433e-07	SYS1	90196
ENSG00000204071.11	5.3091572756993	-1.78311497339397	0.206837110046131	-8.6208658252684	6.64497357859012e-18	3.42200933408195e-17	TCEAL6	158931
ENSG00000204072.3	232.025671043962	-1.48070340397105	0.219440885583314	-6.74761861279895	1.50291365226675e-11	4.96802589415937e-11	ARMCX7P	653354
ENSG00000204084.13	571.824562353393	0.228336348971965	0.0587522803209231	3.88642530510682	0.000101731209781285	0.000195910492086508	INPP5B	3633
ENSG00000204086.4	12.6916231089465	1.32126405920152	0.151238058504369	8.73631989373463	2.40827381746818e-18	1.27777904338589e-17	RPA4	29935
ENSG00000204091.8	2.28841814920124	2.3508158526241	0.281056830908222	8.3642010942326	6.05236167066526e-17	2.92600157287833e-16	TDRG1	732253
ENSG00000204092.2	1.49024724322888	3.18878459504514	0.50889782709133	6.2660605435693	3.70296410086474e-10	1.10602369908966e-09	LINC00951	401260
ENSG00000204099.12	22.3445288947111	0.537604101934581	0.174515630154487	3.08054987085498	0.00206618749664333	0.00348042788309954	NEU4	129807
ENSG00000204103.4	1120.24926303094	0.51050116193062	0.0745757723225528	6.84540228055054	7.62612618558114e-12	2.57748977612692e-11	MAFB	9935
ENSG00000204104.12	695.834891535388	0.378607703818933	0.0509621619909457	7.42919234639612	1.09262764321426e-13	4.21225504012255e-13	TRAF3IP1	26146
ENSG00000204110.7	1.74360878179957	1.87801921728288	0.210240477656073	8.93271951348532	4.15662543633152e-19	2.31598854003275e-18	LINC02520	100505530
ENSG00000204113.6	11.6673983055639	2.12110943990024	0.334813701880412	6.3351930580722	2.37044270965406e-10	7.18169466335619e-10	BMP2KL	347359
ENSG00000204116.12	518.715313204453	0.307868354069253	0.0618080151899761	4.9810425577164	6.32426285051776e-07	1.47754345517235e-06	CHIC1	53344
ENSG00000204118.2	51.0991875885229	-0.075248307032741	0.218510928286643	-0.344368620932451	0.73056908421012	0.779401832496937	NAP1L6P	645996
ENSG00000204120.16	2896.35258803115	0.619837343047494	0.0487156778590349	12.7235701172233	4.37408860016707e-37	7.44041397599847e-36	GIGYF2	26058
ENSG00000204121.2	0.294427801063692	0.462656076315836	0.413130089835472	1.11987988214581	0.262764952346035	0.322783508191668	ECEL1P1	100131546
ENSG00000204128.6	1200.79404229682	-0.840021709267801	0.137434902424075	-6.11214250857322	9.83023380927319e-10	2.84771187180007e-09	C2orf72	257407
ENSG00000204130.14	745.895842576467	0.660587459143243	0.0643301698090658	10.2687037995375	9.75058989270358e-25	7.95332186445624e-24	RUFY2	55680
ENSG00000204131.10	623.886939041829	0.118940766638198	0.110036641230695	1.08091964011184	0.279732861361952	0.341307608149858	NHSL2	340527
ENSG00000204136.12	179.858598084772	-0.539318575548073	0.101679718625384	-5.3040919353354	1.13235237846177e-07	2.8105243301084e-07	GGTA1	2681
ENSG00000204138.13	1894.12146577351	0.370065147248025	0.0561130260175689	6.59499537829519	4.25269110245805e-11	1.35973129097488e-10	PHACTR4	65979
ENSG00000204140.10	1.44170693016582	0.458183970133352	0.330693314184414	1.38552535077211	0.165891886363852	0.213204303513623	CLPSL1	340204
ENSG00000204147.11	350.41027202108	0.225717551365573	0.0505261100569242	4.4673447275334	7.91964547155015e-06	1.68377573466699e-05	ASAH2B	653308
ENSG00000204149.15	822.598235053517	0.0977142207692202	0.0900653158360896	1.08492619897154	0.277954343294396	0.3393583897284	AGAP6	414189
ENSG00000204152.14	337.414784705726	0.33653966452931	0.0478178950346069	7.03794393889043	1.95097146468376e-12	6.88445900854185e-12	TIMM23B	100652748
ENSG00000204160.12	1175.44817605764	-0.202939430748966	0.0533727352417125	-3.80230523749441	0.000143355953333877	0.000271962406895869	ZDHHC18	84243
ENSG00000204161.14	169.481806507073	-0.580716438972386	0.0905229991075775	-6.41512593150237	1.40706500780422e-10	4.3389003107879e-10	TMEM273	170371
ENSG00000204165.6	2.59167549918914	-0.463199492230441	0.32402740281347	-1.42950715960615	0.152858518602038	0.197985872338393	CXorf65	158830
ENSG00000204172.12	478.692866923926	0.187889863294828	0.102472770346732	1.8335589314027	0.0667194931926192	0.0921328363841995	AGAP9	642517
ENSG00000204173.11	2.05986582231732	-0.341773851158195	0.164646166249733	-2.07580813415234	0.0379116997638873	0.054467814564377	LRRC37A5P	652972
ENSG00000204174.8	142.317939414835	0.338144228816874	0.209572573662233	1.61349466157657	0.106637082133152	0.142150328548021	NPY4R	5540
ENSG00000204175.6	495.594368276314	0.366835990060551	0.139280443304687	2.63379395812281	0.00844367098039622	0.0132478539811292	GPRIN2	9721
ENSG00000204176.14	86.5065605136779	-0.693432264420838	0.101521019149168	-6.83043048850757	8.46601938665319e-12	2.8530028943836e-11	SYT15	83849
ENSG00000204177.11	295.315156350289	0.865222695423572	0.098133082123114	8.81682992834258	1.17745883281704e-18	6.38201404217994e-18	BMS1P1	399761
ENSG00000204178.11	1843.96203757618	0.176761082771762	0.0458460894274915	3.85553239063761	0.000115478038638121	0.000221247703093103	MACO1	55219
ENSG00000204179.11	94.0691335882976	0.707317797747295	0.159602551240749	4.43174493295132	9.3473552491503e-06	1.97546655589522e-05	PTPN20	26095
ENSG00000204183.3	0.741442513775428	0.508772496658608	0.332077767780548	1.53208840224085	0.125500621316406	0.165155764716394	GDF5-AS1	554250
ENSG00000204186.10	539.076128271464	1.1376647502608	0.10408906877212	10.9297235884727	8.31011669027137e-28	8.20601233243581e-27	ZDBF2	57683
ENSG00000204188.7	0.352304808944769	0.691239523709298	0.320977088154756	2.15354786749147	0.0312756463737217	0.0454939655386426	GGNBP1	449520
ENSG00000204193.11	0.518197989737619	1.1424808260171	0.475348889168693	2.40345744367913	0.0162408572136083	0.0245643101796926	TXNDC8	255220
ENSG00000204194.1	5.94379521554388	0.951589150965407	0.128014700099139	7.43343655243083	1.05811957706678e-13	4.08446861442528e-13	RPL12P1	729727
ENSG00000204195.4	0.648188711635553	1.26748548853909	0.270380238298439	4.68778893204492	2.76172633553408e-06	6.10433338093864e-06	AWAT1	158833
ENSG00000204196.5	330.268109717762	0.165414429808643	0.169003424707948	0.97876377413353	0.327696712845726	0.392759602387913	RPL12P16	100130447
ENSG00000204209.13	1593.53456438173	-0.02950984669083	0.0320730115884912	-0.920083435551747	0.357529159768761	0.423775576120722	DAXX	1616
ENSG00000204217.16	4066.29091544702	0.7578683121828	0.0800331621776435	9.46942856638124	2.81378741017711e-21	1.81518930119911e-20	BMPR2	659
ENSG00000204219.11	3245.88724993843	-0.832446170275452	0.0760883572857925	-10.9405196796237	7.37757989401012e-28	7.32049147816361e-27	TCEA3	6920
ENSG00000204220.12	999.691494138007	-0.749518214423861	0.0721885385627434	-10.3827869263818	2.96976877993572e-25	2.49330951345135e-24	PFDN6	10471
ENSG00000204227.5	1650.02469511109	-0.505510568420786	0.0528169589294455	-9.57098967201164	1.05887157267788e-21	7.03450193574299e-21	RING1	6015
ENSG00000204228.4	421.374550830525	-0.635144857888107	0.0689824960063927	-9.20733366663403	3.34326143443587e-20	1.9975687495357e-19	HSD17B8	7923
ENSG00000204231.11	1733.43620313967	-0.184719917423431	0.0367028230594779	-5.03285311661417	4.83233378170274e-07	1.1412452050617e-06	RXRB	6257
ENSG00000204237.5	911.918748996923	-0.688627764237919	0.0549982819929237	-12.5208959131945	5.73837367402037e-36	9.07832902263561e-35	OXLD1	339229
ENSG00000204241.9	26.4596569246729	-0.0723547905644173	0.125553322089021	-0.5762873443772	0.564420975623158	0.628929212161635	LINC02731	100128239
ENSG00000204248.12	223.655402590293	0.526029615205701	0.154224564496837	3.41080305152353	0.000647718593736285	0.00115175277281433	COL11A2	1302
ENSG00000204250.3	0.265455448632725	1.19567513792285	0.802327842753926	1.4902575658085	0.136156525382909	0.178085233376711	LINC00587	414319
ENSG00000204252.14	406.348999436772	-0.102806222174192	0.10240937413894	-1.00387511434953	0.315438812956426	0.379766899354173	HLA-DOA	3111
ENSG00000204253.4	103.501105823187	-0.0575373181931034	0.123376235301552	-0.466356572256179	0.640960291138028	0.699744287230778	HNRNPCP2	653447
ENSG00000204256.14	9182.23183172691	0.334092078069549	0.0371320581355037	8.99740264464652	2.31120624236157e-19	1.30684776083482e-18	BRD2	6046
ENSG00000204257.15	1326.82743946004	-0.53773167688517	0.0852309196466244	-6.30911503847027	2.80635472843073e-10	8.45286889994906e-10	HLA-DMA	3108
ENSG00000204261.9	327.799092118104	-0.275925102301355	0.0932275138574604	-2.95969602625282	0.00307942720998403	0.00508202028725008	PSMB8-AS1	100507463
ENSG00000204262.14	2665.24024578801	1.22706776198538	0.114230386914134	10.7420432963057	6.45986090563563e-27	6.05819909881405e-26	COL5A2	1290
ENSG00000204264.12	1567.2673823449	-0.773988529729182	0.0833294196311792	-9.28829857635994	1.56774273722862e-20	9.61211454296731e-20	PSMB8	5696
ENSG00000204267.17	1196.22784902935	0.163400492691611	0.0669889017926048	2.43921736763939	0.0147191115662625	0.0223845280607484	TAP2	6891
ENSG00000204271.13	829.374759730192	0.672111995387609	0.0617206585017738	10.8895791409661	1.29236105597484e-27	1.26479405889045e-26	SPIN3	169981
ENSG00000204272.13	967.085919147838	-0.435635044554121	0.0497768476004671	-8.75176041782995	2.10049969430913e-18	1.11936290245275e-17	NBDY	550643
ENSG00000204277.1	4.06154182915868	0.894530524562627	0.249780961547712	3.5812598326945	0.000341941378534917	0.000625525910684363	LINC01993	100996291
ENSG00000204278.13	0.748364064259371	-0.0574043768036602	0.315675902910873	-0.181845925755909	0.855703641800009	0.885423705631322	TMEM235	283999
ENSG00000204283.4	1.01174357865975	1.11803350888177	0.236598708788568	4.72544214043399	2.29615207955732e-06	5.10963655437533e-06	LINC01973	400624
ENSG00000204287.14	8942.40356471828	-0.0363670794508673	0.10301705403237	-0.353019990645822	0.724073453806289	0.773700728416677	HLA-DRA	3122
ENSG00000204290.11	2.49060765057377	0.362635997803396	0.242976998674981	1.49247047984355	0.1355758504719	0.177377287770761	BTNL2	56244
ENSG00000204291.11	1783.60039458502	-0.12345375682729	0.0967876687123529	-1.27551121408025	0.202128357497917	0.255120449877279	COL15A1	1306
ENSG00000204296.12	4.39522048387186	2.18894881215292	0.308928292766149	7.0856210434889	1.38422119149902e-12	4.93758215312882e-12	TSBP1	10665
ENSG00000204301.6	962.194329765386	-0.19217194346457	0.0986165639627881	-1.948678150428	0.0513338726968789	0.0722117225970066	NOTCH4	4855
ENSG00000204304.12	2444.67190621683	-0.122619493064432	0.0485079744950901	-2.52782133949633	0.0114772740236887	0.0176943584670121	PBX2	5089
ENSG00000204305.16	307.407498355235	-1.11759378615485	0.134622018005763	-8.3017161881128	1.02618112804592e-16	4.88755411557871e-16	AGER	177
ENSG00000204308.8	1729.21825310997	-0.426028111359193	0.042915051351948	-9.92724225972187	3.16898670398548e-23	2.33479984546869e-22	RNF5	6048
ENSG00000204310.13	2428.0721689013	-0.113220538721796	0.0395091177911497	-2.86568126679757	0.00416112969703246	0.00677035341552738	AGPAT1	10554
ENSG00000204311.15	69.04879270348	-0.419874208093021	0.0878819658470776	-4.77770614307422	1.7730624103524e-06	3.98182646579939e-06	PJVK	494513
ENSG00000204314.12	115.271753553822	-1.2037067299764	0.0937592358591829	-12.8382736798777	1.00081324567557e-37	1.769269574808e-36	PRRT1	80863
ENSG00000204315.4	170.272034041017	-0.446625863816397	0.0660281080711784	-6.7641778155287	1.34068345057645e-11	4.44907626830315e-11	FKBPL	63943
ENSG00000204316.13	1835.21944486601	-0.793617347446132	0.0582512119316554	-13.6240486872147	2.88140470870521e-42	6.50070899920365e-41	MRPL38	64978
ENSG00000204323.5	113.236754796901	0.182707036367243	0.137993762264852	1.32402387882268	0.185495114366247	0.23587935026163	SMIM5	643008
ENSG00000204334.7	29.1934140861849	-0.458751850688203	0.114977845344161	-3.98991518161635	6.60969271104999e-05	0.000129458511414991	ERICH2	285141
ENSG00000204335.4	203.878990376951	-0.201046936239377	0.145571484123476	-1.38108735684007	0.167252102512639	0.214805247025007	SP5	389058
ENSG00000204338.8	37.5115884741862	-0.231913628374041	0.155590844330144	-1.49053518780289	0.136083571432391	0.177994986097483	CYP21A1P	1590
ENSG00000204345.1	0.344082641966339	1.24112426300587	0.475527586266157	2.60999424397473	0.00905437461412336	0.0141463602821119	CD300LD	100131439
ENSG00000204347.4	5.58066748009207	4.04526042053537	0.320866388443823	12.6073049911976	1.92462379251073e-36	3.15230685142342e-35	BTBD17	388419
ENSG00000204348.10	851.531977218818	-0.567470127914881	0.0646659977398296	-8.77540203118772	1.70294384357368e-18	9.12799802970201e-18	DXO	1797
ENSG00000204356.14	1980.52281232844	-0.609283828882075	0.0479951406096188	-12.694698278683	6.32733219248691e-37	1.06382851943087e-35	NELFE	7936
ENSG00000204361.10	6.98016893672218	0.832317150859768	0.153366469946032	5.42698251549151	5.73147403965913e-08	1.4542415866228e-07	NXPE2	120406
ENSG00000204362.6	2.28411300263235	-0.255398377767575	0.244478339886461	-1.0446666886162	0.296177045744826	0.359074280186636	LINC02783	400743
ENSG00000204366.4	186.145246860226	0.332581647995805	0.0818560768641782	4.0630049806522	4.84449954818997e-05	9.61190567178674e-05	ZBTB12	221527
ENSG00000204370.13	2230.89567244061	-0.0757708891432297	0.0578058373037826	-1.31078265928468	0.189931202736769	0.240982508428122	SDHD	6392
ENSG00000204371.11	2213.93800445722	-0.106984048400296	0.0461486020152939	-2.31825112199155	0.0204356771322464	0.0305253349278268	EHMT2	10919
ENSG00000204379.11	15.1683326354503	1.80431637655032	0.799436332521749	2.25698570749064	0.0240089678614552	0.0355279995553734	XAGE1A	653220
ENSG00000204380.4	41.0293671710862	0.972466807386192	0.134182155155961	7.24736315537551	4.24963445813677e-13	1.56921648475083e-12	PKP4-AS1	100129029
ENSG00000204381.12	260.346242728709	-1.10535525453425	0.0938796220270874	-11.7741766601416	5.30323595612293e-32	6.74465518929464e-31	LAYN	143903
ENSG00000204382.12	13.1147141585517	0.848918252139088	0.470903040959557	1.80274531761199	0.0714282215385564	0.0981053653716475	XAGE1B	653067
ENSG00000204385.13	11763.3073084344	-0.653404175958238	0.104610430675117	-6.24607098681661	4.20905940776393e-10	1.25336126287825e-09	SLC44A4	80736
ENSG00000204386.12	2267.2429551794	-0.563916498826621	0.0786863600141293	-7.16663598017955	7.68630512538741e-13	2.78836872240317e-12	NEU1	4758
ENSG00000204387.14	3201.84387343239	-0.35274635764312	0.0584929874866933	-6.03057516464461	1.63377159982617e-09	4.64320426448039e-09	SNHG32	50854
ENSG00000204388.7	20935.6438601395	-0.0374199459154258	0.117512322783919	-0.318434229099814	0.750155577412784	0.796540350659903	HSPA1B	3304
ENSG00000204389.10	22775.8977413747	-0.364704530327905	0.117782486649218	-3.09642410092831	0.001958699982796	0.00330741427595818	HSPA1A	3303
ENSG00000204390.10	103.805661661668	0.143921031028151	0.0598442194769603	2.40492786581602	0.016175658305374	0.0244747438285063	HSPA1L	3305
ENSG00000204392.11	848.601897375001	-0.468019574870002	0.0590116905002267	-7.93096369384985	2.17451789604313e-15	9.41719195448909e-15	LSM2	57819
ENSG00000204394.13	2134.62302975025	-0.0308492250080196	0.0550058538070057	-0.560835308842903	0.574909813875843	0.63879025902878	VARS1	7407
ENSG00000204396.11	66.3185053671913	0.659541992318164	0.116387264810554	5.66678831564359	1.45498911149703e-08	3.85788541498496e-08	VWA7	80737
ENSG00000204397.10	174.487364248404	-0.421511834474342	0.117961650090182	-3.57329550876997	0.000352516554840757	0.000643929286397226	CARD16	114769
ENSG00000204403.10	8.63107085603517	-1.10834885039044	0.111292797788981	-9.95885513177545	2.30704030571343e-23	1.7154729410186e-22	CASP12	100506742
ENSG00000204406.14	791.244290395494	0.726747018950764	0.0772240106653086	9.41089452217795	4.91932270148771e-21	3.12202193275889e-20	MBD5	55777
ENSG00000204410.16	599.48877621283	0.525053593050479	0.0827626597546281	6.34408795714324	2.23746974111761e-10	6.7902552476544e-10	MSH5	4439
ENSG00000204420.10	40.1211361454447	1.23878183962744	0.1417816063805	8.73725352146815	2.38846069284788e-18	1.26741602598904e-17	MPIG6B	80739
ENSG00000204421.3	6.98814345999946	-0.0506993558316782	0.178700652126818	-0.283711084589096	0.77663179937143	0.819694257865711	LY6G6C	80740
ENSG00000204424.10	1.72377162266227	1.8035979304666	0.494636624178467	3.64630891103577	0.000266034142301004	0.000491782927173727	LY6G6F	259215
ENSG00000204427.12	1673.91980968562	-0.337541323782467	0.0459990886887126	-7.33800023880244	2.16808782533981e-13	8.19271806991181e-13	ABHD16A	7920
ENSG00000204428.12	131.447372634581	-0.768059317280142	0.0653751251527216	-11.7484947904251	7.18879369408219e-32	9.07093959565308e-31	LY6G5C	80741
ENSG00000204434.6	27.0482235583607	1.86501917708726	0.23151407954121	8.05574840538061	7.89939686108507e-16	3.52792174360566e-15	POTEKP	440915
ENSG00000204435.15	3610.87823492751	-0.554237120140269	0.0394827649864388	-14.037444447739	9.19697043393624e-45	2.37490787298357e-43	CSNK2B	1460
ENSG00000204438.11	597.479328082346	-0.644275992016221	0.0550887110617062	-11.695245352438	1.34797058899412e-31	1.67321589189289e-30	GPANK1	7918
ENSG00000204439.4	789.795792823464	-0.425557986294654	0.0482645699949885	-8.81719212123595	1.17365761809011e-18	6.36294335492866e-18	C6orf47	57827
ENSG00000204442.4	184.639712445132	0.0775225613557178	0.149827919434486	0.517410651154477	0.604869525996462	0.667170820359133	NALF1	728215
ENSG00000204444.11	67.4274457879456	-0.00183425438565693	0.102300405706328	-0.0179300792894458	0.985694633065109	0.988924473711102	APOM	55937
ENSG00000204446.4	5.14247094530855	-0.332336134734916	0.126332686482807	-2.63064250422747	0.00852236316716739	0.0133652628498619	LINC02872	401535
ENSG00000204449.3	1.83487928055604	2.05282418934481	0.442468500689038	4.63948097129633	3.49285293316129e-06	7.65532809060462e-06	TRIM49C	642612
ENSG00000204455.7	1.94186328282233	1.42779148166545	0.323798768363235	4.40950250948382	1.03608357955577e-05	2.18013491501756e-05	TRIM51BP	399937
ENSG00000204460.3	0.718193557811327	0.974118601595639	0.502244824174993	1.93952939822877	0.0524369083864141	0.0736758696873357	LINC01854	151121
ENSG00000204463.14	6085.92408200524	-0.16378197041057	0.0397716713157664	-4.1180560180694	3.82081831333293e-05	7.65473210472723e-05	BAG6	7917
ENSG00000204464.7	1.01223583711495	1.51890005876377	0.297697679931196	5.10215618447152	3.35805435718099e-07	8.0301067135458e-07	TMEM51-AS2	727684
ENSG00000204469.13	11788.7569400753	0.345751208196818	0.0462841876298547	7.47017990165173	8.00852559022397e-14	3.11462652977094e-13	PRRC2A	7916
ENSG00000204472.13	508.686770364681	-0.280838067612026	0.111100391154931	-2.52778648835173	0.0114784133057741	0.0176952974544316	AIF1	199
ENSG00000204475.10	10.4879893817322	-0.579781611161228	0.156011040593513	-3.71628577667043	0.000202172903186647	0.000377953156650931	NCR3	259197
ENSG00000204481.8	0.201520589313349	0.207435536887205	0.597509937599906	0.347166672608723	0.728466106973452	0.777563758597199	PRAMEF14	729528
ENSG00000204482.11	276.465374712876	-0.442406099385577	0.13034898402269	-3.3940126400108	0.000688765134496577	0.00122126654343509	LST1	7940
ENSG00000204498.11	927.721645623455	-0.897968603963004	0.0741202674596472	-12.1150210966505	8.79415017175941e-34	1.23808540844767e-32	NFKBIL1	4795
ENSG00000204505.5	0.21835307065202	-0.509521756337185	0.648479934053952	-0.785717074007096	0.432033258115138	0.500351905816361	PRAMEF9	343070
ENSG00000204510.5	0.337865793309106	-0.31226912838593	0.480636030500004	-0.649699790631753	0.515886159186425	0.583302437732605	PRAMEF7	441871
ENSG00000204511.3	0.784589046054532	1.65614777607559	0.361893903016767	4.57633511443507	4.73192339400396e-06	1.02615822712948e-05	MCCD1	401250
ENSG00000204514.11	1562.90831117572	-0.0596360408961022	0.0730958741045911	-0.81586056157931	0.4145798908066	0.482515160977303	ZNF814	730051
ENSG00000204516.10	85.3839158846418	1.03499910642764	0.112228466722697	9.22225115117177	2.90927084989275e-20	1.74987801259953e-19	MICB	4277
ENSG00000204518.3	1.57862011955865	-2.31276510532629	0.23553999183592	-9.81899119253341	9.32722377902664e-23	6.65307472377512e-22	AADACL4	343066
ENSG00000204519.11	263.009228227151	0.90633969407495	0.0623476187900541	14.5368774568105	7.07469191452391e-48	2.16321201345657e-46	ZNF551	90233
ENSG00000204520.14	505.556909711851	-1.00210417001907	0.082285925847175	-12.1783179772471	4.05559639889072e-34	5.82445240324418e-33	MICA	100507436
ENSG00000204524.7	642.383473233128	1.22995335436017	0.0905379609322454	13.5849464875912	4.91891345306398e-42	1.09710295148145e-40	ZNF805	390980
ENSG00000204525.18	19455.8227816989	-0.677569902267792	0.0787609932807962	-8.60286131552635	7.77529070104444e-18	3.98767159484172e-17	HLA-C	3107
ENSG00000204528.3	8.57907529614271	-1.5957659022212	0.211433541351117	-7.54736401813935	4.4415588807468e-14	1.75915279534964e-13	PSORS1C3	100130889
ENSG00000204529.4	0.668912651753631	0.109691766480652	0.296862285261708	0.369503880844783	0.71175218102861	0.762689663022087	GUCY2EP	390226
ENSG00000204531.21	105.145736681192	-0.970006374978156	0.131999337021294	-7.34857005245166	2.00338463462191e-13	7.5869027361967e-13	POU5F1	5460
ENSG00000204532.8	0.417099638708233	-0.211576271581998	0.2063911839181	-1.02512262183619	0.305305332750784	0.368944266256738	ZSCAN5C	649137
ENSG00000204536.15	1026.79066704522	-0.324958690570772	0.076189126995958	-4.26515834192471	1.99760481469696e-05	4.10324001025445e-05	CCHCR1	54535
ENSG00000204538.4	2.32658567137284	0.0472080063885695	0.213417309375838	0.221200457107413	0.824936353354433	0.860197394313078	PSORS1C2	170680
ENSG00000204539.4	4.17535812148023	-0.898610901031398	0.357298718642357	-2.51501294056101	0.0119028014801572	0.0183119083887201	CDSN	1041
ENSG00000204540.11	44.0000333028672	-0.866934171671056	0.124131700527741	-6.98398691055805	2.86918807492778e-12	9.99684827871377e-12	PSORS1C1	170679
ENSG00000204542.3	6.26697692468326	2.30934058610704	0.556931697429151	4.14654184124763	3.37534521173616e-05	6.79097548768643e-05	C6orf15	29113
ENSG00000204544.5	3.89814277235552	-1.1607828320514	0.29129061215644	-3.98496478639686	6.74901333569539e-05	0.000132095295367157	MUC21	394263
ENSG00000204560.10	1184.0400640034	-0.0262675720046189	0.0415350488753189	-0.632419431682135	0.527112839784245	0.594026435460303	DHX16	8449
ENSG00000204564.12	471.761808812916	-0.332626561993857	0.0518625464506329	-6.41361801064818	1.42106016385328e-10	4.3814561525464e-10	C6orf136	221545
ENSG00000204568.12	1664.77993735449	-0.323270319720633	0.0463750337546365	-6.97078349163062	3.15180709849725e-12	1.09518787691085e-11	MRPS18B	28973
ENSG00000204569.10	2985.13270733834	0.179720261653453	0.0525189611074999	3.42200717347756	0.000621606735744997	0.00110746536710393	PPP1R10	5514
ENSG00000204571.7	0.381809711512511	-0.152399465353744	0.239282061034736	-0.63690301184601	0.524188020823716	0.59123364563976	KRTAP5-11	440051
ENSG00000204572.10	5.15130413799423	-1.06417692163758	0.151793707411544	-7.01067876781199	2.37164694567475e-12	8.31674775051616e-12	KRTAP5-10	387273
ENSG00000204574.14	2406.01038747866	0.103278468223637	0.0356863293424305	2.89406251992527	0.00380292433425443	0.0062163000312496	ABCF1	23
ENSG00000204576.12	515.129584045474	0.0167152912894246	0.0496311100974664	0.336790598811891	0.736274760550202	0.784521926507518	PRR3	80742
ENSG00000204577.12	153.098525322514	-0.0881419506170728	0.133310801031355	-0.661176363319142	0.508499217676431	0.576194992281123	LILRB3	11025
ENSG00000204580.14	5552.72904346374	-0.0603170756528865	0.0722738533980433	-0.834562885704936	0.40396386631232	0.471720881560067	DDR1	780
ENSG00000204581.3	70.4475965119713	0.552518709509919	0.111810789047439	4.94155093812546	7.75035613698292e-07	1.79793721971685e-06	ACOXL-AS1	400997
ENSG00000204583.10	8.07467599885241	-0.899960135240121	0.180667360707479	-4.98131002587267	6.31552651361975e-07	1.47565557208904e-06	LRCOL1	100507055
ENSG00000204588.5	333.414172027008	0.0881782829489034	0.0894131563994689	0.986189130321623	0.32404031220164	0.388926144316897	LINC01123	440894
ENSG00000204590.13	1910.43505465456	-0.606560095640425	0.058945684788933	-10.290152668721	7.80525196536135e-25	6.3978616956647e-24	GNL1	2794
ENSG00000204592.9	11780.6893173236	-0.70576377208109	0.0831826449736379	-8.48450746312238	2.1663436626685e-17	1.07895277097539e-16	HLA-E	3133
ENSG00000204595.1	1.06743604872112	-1.84151159936792	0.211376481193736	-8.71199855806139	2.98563481465302e-18	1.57446323811034e-17	DPRX	503834
ENSG00000204599.15	579.511916146838	-0.0624769912324568	0.0329083550860562	-1.8985145586608	0.0576283317956326	0.080467630011467	TRIM39	56658
ENSG00000204603.7	1.59369949209544	0.0543360867146127	0.251622312601037	0.215943038409181	0.829032148653796	0.863607933407983	LINC01257	116437
ENSG00000204604.13	674.928521864551	0.629101222096765	0.0591743680403078	10.6313128966285	2.13091286578293e-26	1.9313382435768e-25	ZNF468	90333
ENSG00000204610.14	5.46372148202559	2.37056994281798	0.357176298148228	6.6369743880211	3.20187255935181e-11	1.03358733431733e-10	TRIM15	89870
ENSG00000204611.7	494.215426799839	0.463399407309878	0.0448268299035994	10.3375458025121	4.7658632626277e-25	3.95768892228063e-24	ZNF616	90317
ENSG00000204612.1	31.4063187814637	2.18602092890926	0.260914031299156	8.37831878195478	5.36890668042999e-17	2.60285567405723e-16	FOXB2	442425
ENSG00000204613.11	23.5853316068053	2.34246027223928	0.309638861467871	7.56513656307427	3.87457337600464e-14	1.54164314958091e-13	TRIM10	10107
ENSG00000204614.9	1.23874847917141	0.860485342616828	0.386540310724651	2.22612058494926	0.0260061054645776	0.03829071284161	TRIM40	135644
ENSG00000204616.11	15.0516363027163	-0.383152940113529	0.155982283494785	-2.45638755587483	0.0140341714349116	0.0213898622503111	TRIM31	11074
ENSG00000204618.10	127.387679348622	-1.17121039349185	0.123926376164184	-9.45085646610185	3.36069471767315e-21	2.1544154471977e-20	RNF39	80352
ENSG00000204619.8	2153.69640871905	-0.155005053327728	0.0406613118049108	-3.8121016378278	0.000137790191432165	0.00026193346818306	PPP1R11	6992
ENSG00000204622.11	109.447703871645	-2.21428238746202	0.123365270576593	-17.9489930765178	4.88683490199997e-72	5.26199885416547e-70	HLA-J	3137
ENSG00000204624.8	125.187353211647	1.15872250957251	0.133817454862626	8.65897883622157	4.7600918157224e-18	2.4779895042083e-17	DISP3	57540
ENSG00000204625.10	2.83240951923074	0.89827757149079	0.208944798576955	4.29911430008606	1.71482023258822e-05	3.54143593493886e-05	HCG9	10255
ENSG00000204628.12	44550.26547381	-0.795639202416582	0.0590419969880959	-13.4758179432345	2.17066413286536e-41	4.68582359501856e-40	RACK1	10399
ENSG00000204632.13	49.4245396569194	-1.54890316020962	0.137295466847969	-11.2815316905165	1.61902192371845e-29	1.77257498819372e-28	HLA-G	3135
ENSG00000204634.13	2954.88729619905	-0.03528949017943	0.0760220417915884	-0.464200767932211	0.642503911073176	0.701138526693965	TBC1D8	11138
ENSG00000204642.14	1355.0558204676	-0.656979297475735	0.103090669636119	-6.3728298573934	1.85571723075572e-10	5.67302702160459e-10	HLA-F	3134
ENSG00000204644.10	11.2783969875691	-1.00456833709042	0.213226662754897	-4.71126980139986	2.46178064453466e-06	5.46416239421346e-06	ZFP57	346171
ENSG00000204650.14	771.856692924081	0.559839043480422	0.0588449869421684	9.51379331650834	1.83833962446561e-21	1.20159494855609e-20	LINC02210	147081
ENSG00000204652.6	2.51131466721681	0.0677353102354512	0.203173192868359	0.333387044221619	0.738842141549677	0.786587173853618	RPS26P8	644191
ENSG00000204653.10	14.9495596894385	1.56990561680473	0.183534825408324	8.55372059941233	1.19183193732239e-17	6.03274445197293e-17	ASPDH	554235
ENSG00000204655.12	0.88511295733165	-0.535605669372598	0.222853294780158	-2.40340027236737	0.0162433968622466	0.024567325829929	MOG	4340
ENSG00000204657.4	5.0514939073343	-0.122804773546019	0.179999135707474	-0.682252017840771	0.49507960762788	0.563115363769509	OR2H2	7932
ENSG00000204659.5	5.00612215515913	0.701084266553602	0.210933390192125	3.32372350302164	0.000888242147009323	0.0015579023768507	CBY3	646019
ENSG00000204669.11	0.354732236775399	0.685650507241926	0.3018045159123	2.27183647391534	0.0230963889715055	0.0342451367511691	C9orf57	138240
ENSG00000204671.2	0.267585622800728	0.573624200298467	0.463091226971319	1.23868509461958	0.215462140768656	0.270162009523525	IL31	386653
ENSG00000204673.11	1964.27978115751	-0.625747157652772	0.0530883923502489	-11.7868921990409	4.56061280736836e-32	5.82983873464477e-31	AKT1S1	84335
ENSG00000204677.13	329.619539179347	-0.938311658543507	0.111526644085971	-8.41334074232702	3.98495194169405e-17	1.9480688817607e-16	FAM153CP	653316
ENSG00000204681.11	1797.52389861142	-0.496252657287324	0.100366080285939	-4.94442600401967	7.63685413785867e-07	1.77242906147002e-06	GABBR1	2550
ENSG00000204682.8	40.6981044676064	0.124406265013774	0.0984275321160116	1.26393766397742	0.20625240184527	0.259713919948908	MIR1915HG	399726
ENSG00000204685.8	193.242035581501	-0.0683599685627583	0.0458940906321306	-1.48951570063138	0.136351622039397	0.178293778692404	STARD7-AS1	285033
ENSG00000204687.4	1.17636855972073	-1.51322492682754	0.261182348994928	-5.79374882204205	6.88323805172012e-09	1.8655245466964e-08	MAS1L	116511
ENSG00000204688.10	0.816498405188826	0.310875540100542	0.262788112540212	1.18298935631258	0.236813365737602	0.294261299168564	OR2H1	26716
ENSG00000204694.13	0.267315106508538	0.00854192972406813	0.440020817837778	0.0194125581740482	0.984511992322624	0.987941035315346	OR11A1	26531
ENSG00000204695.4	1.53706742022668	0.817150574446722	0.402216051041284	2.03162099655453	0.0421920394209817	0.0601736906207093	OR14J1	442191
ENSG00000204697.3	0.236612087906896	0.523897952437838	0.664153529754561	0.788820549717541	0.430216897051431	0.498572834104764	OR2U1P	26695
ENSG00000204699.4	0.190378000305011	-0.177916830487449	0.580526895417636	-0.306474741983235	0.759243208168092	0.804443916111998	UBTFL3	129870
ENSG00000204700.5	1.07642649155311	1.79292150283615	0.361855508057331	4.95479953438235	7.2404898213267e-07	1.68391053773624e-06	OR2J2	26707
ENSG00000204701.3	2.75997577329485	1.40416913985694	0.255959509046738	5.48590339576146	4.11361668560896e-08	1.0552851148622e-07	OR2J3	442186
ENSG00000204702.6	0.355521970186525	0.599279766457016	0.498637812558563	1.20183377867404	0.229427935372241	0.285857655386148	OR2J1	442185
ENSG00000204703.5	0.185067894667445	0.0784226656069631	0.51102508114069	0.153461480661401	0.878034364426567	0.903541227929051	OR2B3	442184
ENSG00000204704.3	0.368216280651833	0.671457964353778	0.656519081534267	1.0227546818359	0.306423849924756	0.370081601987371	OR2W1	26692
ENSG00000204705.3	0.661396184839249	0.337771636372863	0.275925418406252	1.22414106798799	0.220899015938899	0.276347873933901	UBTFL5	728231
ENSG00000204706.14	15.7947170422147	0.418826093051909	0.118640603057025	3.53020873343504	0.000415231932557824	0.000753079504069593	MAMDC2-AS1	100507244
ENSG00000204709.4	2.55334138841625	-0.945163295610228	0.167708781033557	-5.63574125210003	1.74306932202992e-08	4.59573587459695e-08	LINC01556	729583
ENSG00000204710.2	0.894523538828483	0.722599067182727	0.27213587743483	2.65528777019036	0.00792407778684401	0.0124665251182517	SPDYC	387778
ENSG00000204713.11	2907.99924021923	0.0261811941158502	0.0359643431723852	0.72797642905246	0.466628015293598	0.535053635145073	TRIM27	5987
ENSG00000204740.11	8.65627421049136	-0.552187493860748	0.144250354826164	-3.82798014276074	0.000129199177051449	0.000246341004825412	MALRD1	340895
ENSG00000204754.3	0.297535041214514	0.306383554047082	0.561417234608021	0.545732362956398	0.585249922432711	0.648677939292107	LINC01951	441116
ENSG00000204764.14	335.461077216351	1.00381359459523	0.0840037306019625	11.9496311342604	6.52140370422931e-33	8.76970000967007e-32	RANBP17	64901
ENSG00000204767.4	32.5469441740726	0.782913153669436	0.177806703288108	4.40317006722096	1.0668047228411e-05	2.2418439522997e-05	INSYN2B	100131897
ENSG00000204776.6	0.256620477835875	0.0605434729063692	0.583779856918202	0.103709424347014	0.917399947441619	0.935122163112597	IGKV1OR-3	644731
ENSG00000204779.2	8.44134181395848	1.31413892492315	0.142684198754076	9.21012232887914	3.25753476339573e-20	1.9502312073115e-19	FOXD4L5	653427
ENSG00000204787.8	0.228442619886402	-0.343022263682689	0.535311690631605	-0.640789785999187	0.521659269934482	0.588765066337699	REG1CP	5969
ENSG00000204789.5	263.012392722667	-0.226352690020746	0.134171415416249	-1.68704108336725	0.0915954525100463	0.123609370413309	ZNF204P	7754
ENSG00000204791.11	23.9972279119205	0.7695282372256	0.147769659296583	5.20762002760735	1.91278108187258e-07	4.66170477117191e-07	SMPD5	392275
ENSG00000204792.2	124.705966466192	0.551228812088391	0.193376387495336	2.85054871087447	0.00436438648093075	0.00708518200613931	LINC01291	102724515
ENSG00000204815.10	81.1292339025116	0.222867515235634	0.0799725298053777	2.78680086497211	0.00532311788259438	0.00856069649400402	ODAD4	83538
ENSG00000204816.5	1.5529149557094	0.507425905346802	0.53746089104698	0.944116890734749	0.345109918833153	0.411046927327037	FGF7P5	653453
ENSG00000204818.4	0.995974894802108	1.49138107617538	0.350084395605861	4.26006155914027	2.04370608087317e-05	4.19296047926068e-05	ADGRF5P2	441416
ENSG00000204822.7	1220.33029011012	-0.803142001968556	0.0614144011916124	-13.077421360224	4.43222262390789e-39	8.41374559592873e-38	MRPL53	116540
ENSG00000204832.10	465.490282851143	0.398857122115588	0.186885591964039	2.13423152595058	0.0328238332505778	0.0475860974353504	ST8SIA6-AS1	100128098
ENSG00000204837.5	92.1285111358526	-0.783434875849688	0.116940127368473	-6.69945290363096	2.09201276335221e-11	6.83999727340692e-11	FGF7P3	654466
ENSG00000204839.9	305.820274161287	0.0353620979979076	0.141912850812898	0.249181788649501	0.8032201657677	0.842386400535636	MROH6	642475
ENSG00000204842.18	2678.6161681596	0.598988115247292	0.0726865143464692	8.2407049042432	1.71198999363219e-16	8.01737151424316e-16	ATXN2	6311
ENSG00000204843.13	4175.13903159615	-0.138861103335476	0.0418174110939719	-3.32065280233221	0.000898071828992178	0.00157367106404691	DCTN1	1639
ENSG00000204849.10	0.259168055841621	0.184314416383868	0.72655748358679	0.253681808456455	0.799741389166533	0.839429122105279	SPATA31A1	647060
ENSG00000204851.7	76.0192873904844	-1.23534060421655	0.103308855758525	-11.9577416199832	5.91487361408877e-33	7.96358200707512e-32	PNMA8B	57469
ENSG00000204852.17	1398.97784610259	0.0915521592600345	0.0491789160623986	1.86161401247381	0.0626575167260015	0.0869558513295696	TCTN1	79600
ENSG00000204856.12	228.687757075341	0.407987326324999	0.0705153776489021	5.78579226160255	7.21713606755961e-09	1.95425386394411e-08	FAM216A	29902
ENSG00000204859.13	929.893961533823	-0.696322848245189	0.0578231923785664	-12.0422761110523	2.12996496781575e-33	2.94252895139408e-32	ZBTB48	3104
ENSG00000204860.5	164.961078613672	0.19926948774413	0.0903550665479489	2.20540469236867	0.0274257090689261	0.0402492334110436	FAM201A	158228
ENSG00000204866.9	8.32490443375288	0.945451047308289	0.203582336951679	4.64407208142372	3.41608289450273e-06	7.49181284406147e-06	IGFL2	147920
ENSG00000204869.9	16.796013433804	2.43853597956018	0.187602027688986	12.998452146812	1.24844570325471e-38	2.32772546221173e-37	IGFL4	444882
ENSG00000204872.4	8.83963734782985	0.133755516923996	0.133601236076699	1.00115478607704	0.316751981690823	0.38109302175681	NAT8B	51471
ENSG00000204882.4	9.70840908547953	-0.122235331262649	0.132216770033139	-0.924507013989313	0.355222401355862	0.421385405688314	GPR20	2843
ENSG00000204889.11	5.41223738008487	2.38422902831011	0.240800575709429	9.90125966802972	4.11064419105147e-23	3.00741197001033e-22	KRT40	125115
ENSG00000204897.7	0.188388828681223	-0.175943400688104	0.559592348009188	-0.314413521403647	0.753206987897591	0.799214798394141	KRT25	147183
ENSG00000204899.6	573.421303524431	-0.0486879683021139	0.0744872774342157	-0.653641399970798	0.513342865179076	0.580908357692086	MZT1	440145
ENSG00000204904.7	2.36620408769487	0.0991997144981051	0.13352232247668	0.742944794983107	0.457515103906005	0.525796581342697	LINC01545	724087
ENSG00000204909.8	1.21515105070932	-0.765531310594114	0.208770040102237	-3.66686383840912	0.000245543456774145	0.000455325702288543	SPINK9	643394
ENSG00000204913.7	0.887020732112368	-0.0190908494627072	0.165499497666464	-0.115352914854047	0.908165398253477	0.927820020071777	LRRC3C	100505591
ENSG00000204919.1	0.330479942377302	1.25115964408514	1.13953261818059	1.09795860524184	0.272222565245503	0.333173771288507	PRR20A	122183
ENSG00000204920.11	238.418251746629	0.0183687249334889	0.050413850045721	0.3643587013654	0.715590170520028	0.766091003875552	ZNF155	7711
ENSG00000204922.5	1214.95458110174	-1.41098783183795	0.077873368781577	-18.1190033757953	2.25645346166798e-73	2.53268613107766e-71	UQCC3	790955
ENSG00000204923.4	122.689801921598	0.381650699554395	0.059618309904255	6.40156858131861	1.53788705406025e-10	4.72838024565871e-10	FBXO48	554251
ENSG00000204928.3	4.42166988479574	-0.652078864912276	0.175916878776475	-3.70674417058539	0.000209940823807954	0.000391791464415466	GRXCR2	643226
ENSG00000204930.10	31.6156681274279	-0.201033518933282	0.119129486737696	-1.6875210700431	0.0915032019555175	0.123495985391343	FAM221B	392307
ENSG00000204933.3	7.73992251973759	-0.257681132534364	0.260005639068752	-0.991059784154244	0.321656388721184	0.386446157540821	CD177P1	653579
ENSG00000204934.10	242.41375082521	-0.614700823791823	0.0914248938568744	-6.7235607049666	1.7733655120609e-11	5.8333266339508e-11	ATP6V0E2-AS1	401431
ENSG00000204936.10	1438.58897458431	-0.893322278282829	0.201701468588735	-4.42893294001886	9.47004603539817e-06	1.99998734049942e-05	CD177	57126
ENSG00000204941.14	1.14880369080721	0.583821581358066	0.267472264307385	2.18273690122549	0.0290551907746673	0.0424827041411494	PSG5	5673
ENSG00000204946.10	789.252096819355	-0.0619317531845017	0.0657503933691796	-0.941922169754381	0.346232488755554	0.412198542199617	ZNF783	100289678
ENSG00000204947.9	131.551738920106	0.0318904080590363	0.0645027156407289	0.494404115272625	0.621020808233374	0.681960757259032	ZNF425	155054
ENSG00000204949.10	5.84628942072975	-0.127237461959552	0.272834373883852	-0.466354221237968	0.64096197369305	0.699744287230778	FAM83A-AS1	100131726
ENSG00000204950.4	57.2702571498113	0.456649464306091	0.143641311108486	3.17909562912025	0.00147735342221989	0.00252714351553264	LRRC10B	390205
ENSG00000204952.3	0.256034147539599	0.406345567492644	0.274537662610993	1.48010864384905	0.138844255147558	0.181226722731098	FBXO47	494188
ENSG00000204956.6	129.895065104991	1.18704914117516	0.117575074153705	10.0960951946612	5.74857634443077e-24	4.4671559510788e-23	PCDHGA1	56114
ENSG00000204959.4	484.709547639082	1.04293987545494	0.0981641016273544	10.6244529126757	2.29352993301787e-26	2.0749645980945e-25	ARHGEF34P	728377
ENSG00000204960.7	0.406755478361174	0.550894511707405	0.481960595154939	1.14302811733043	0.253026917174886	0.312013383976012	BLACE	338436
ENSG00000204961.7	41.595370619103	2.03693125223521	0.223740432367925	9.10399265201035	8.70706736139415e-20	5.05607527891871e-19	PCDHA9	9752
ENSG00000204962.6	40.9834648676641	1.51730230244598	0.211326467704841	7.17989714646247	6.97638825534203e-13	2.53881192581411e-12	PCDHA8	56140
ENSG00000204963.6	56.6616801661341	0.841685583341604	0.16498754694598	5.10150977405092	3.36954616259892e-07	8.05630296055324e-07	PCDHA7	56141
ENSG00000204965.9	61.6097928345184	1.8463802531676	0.192330176520541	9.60005489814755	7.99018551007323e-22	5.34845716274369e-21	PCDHA5	56143
ENSG00000204967.12	171.233655911656	1.31545476952401	0.166890390717429	7.88214806058713	3.21800385079277e-15	1.37758355830637e-14	PCDHA4	56144
ENSG00000204969.7	58.5834736175657	1.23386619285862	0.172613032246358	7.1481635934511	8.79464662944242e-13	3.17814733155017e-12	PCDHA2	56146
ENSG00000204970.10	72.2114666474107	1.06345587117395	0.236064535929301	4.50493703760925	6.63926247580687e-06	1.42151516807358e-05	PCDHA1	56147
ENSG00000204977.10	1298.32358471694	-0.060168776020107	0.0598048396345384	-1.00608540024173	0.31437449107984	0.378657714328102	TRIM13	10206
ENSG00000204978.3	1.60314570971934	-0.239979606566861	0.192710458607129	-1.24528584645267	0.213026696394508	0.267378091771537	ERICH4	100170765
ENSG00000204983.15	10.3399989320324	-2.1438086534589	0.361231030065229	-5.93473006200986	2.94329347202493e-09	8.2119201513991e-09	PRSS1	5644
ENSG00000204991.11	456.840157890642	0.363681235915829	0.0919734244832512	3.95419913914434	7.6791432531893e-05	0.000149571818713345	SPIRE2	84501
ENSG00000204993.3	0.493858888745619	0.556557374848208	0.397428737563469	1.40039539732409	0.161394947557617	0.207977129942189	CRTC1P1	129656
ENSG00000205002.4	18.4107306676944	-0.0260573011357297	0.163705794751187	-0.159171525817603	0.873533736936302	0.899823315919028	AARD	441376
ENSG00000205015.1	0.222672801985453	0.119572414821036	0.367094305810136	0.325726694553742	0.744631145422223	0.791738990912306	LINC02138	400558
ENSG00000205022.9	4.09928932433056	-0.59667631214457	0.181592330500842	-3.28580128080797	0.00101692724965635	0.00177042813521768	PABPN1L	390748
ENSG00000205025.8	0.387764451020913	0.584844873260288	0.406282186100487	1.43950410150554	0.150007748735917	0.194623930208264	OR5G5P	81191
ENSG00000205035.8	0.688323313529459	1.34339538799231	0.492061497880237	2.73013717549443	0.00633079768827808	0.0100904023921424	GRM5P1	440040
ENSG00000205038.12	122.42253098692	1.83298900840267	0.153245487246356	11.9611287832311	5.67847197710329e-33	7.65904540657603e-32	PKHD1L1	93035
ENSG00000205045.12	125.222052770852	1.17899854501221	0.137383722388488	8.58179211128295	9.34063372535165e-18	4.76280257555627e-17	SLFN12L	100506736
ENSG00000205054.9	9.88671375988632	0.0529409681676715	0.142621672283358	0.371198621640682	0.710489599665885	0.761644986218306	LINC01121	400952
ENSG00000205056.9	10.652314337282	1.21090226181482	0.190058499450533	6.3712081559919	1.87544893416033e-10	5.73179066188785e-10	LINC02397	100507616
ENSG00000205057.6	2.19429482773528	-0.338312124132659	0.25029051886166	-1.35167774501139	0.176478427471829	0.225419801404193	CLLU1-AS1	574016
ENSG00000205060.11	903.994379888226	0.511709628505618	0.0612337319006056	8.35666245748705	6.45175630663913e-17	3.1137368604495e-16	SLC35B4	84912
ENSG00000205076.5	6.78477368602127	-1.58602958395865	0.236852734283277	-6.69626883877029	2.13808229035972e-11	6.98504360940704e-11	LGALS7	3963
ENSG00000205078.6	198.536021910122	-2.202515098225	0.130150129322318	-16.9228805971483	3.05134449519181e-64	2.25144203908341e-62	SYCE1L	100130958
ENSG00000205084.12	436.944964871999	-0.244628018454933	0.055434222650739	-4.41294216383625	1.01975245208349e-05	2.14697530713004e-05	TMEM231	79583
ENSG00000205086.8	3.80191460258853	1.03207307834787	0.179497566534152	5.74978869226903	8.93550553639432e-09	2.40221101832261e-08	LINC02898	400950
ENSG00000205089.8	31.8528275744739	-0.751826945144141	0.109305464563422	-6.87821920108952	6.06053674507834e-12	2.06181933756033e-11	CCNI2	645121
ENSG00000205090.9	57.1179767367935	-1.09155666659442	0.102146894072447	-10.6861464218408	1.181798085003e-26	1.08798425051954e-25	TMEM240	339453
ENSG00000205097.7	2.94681349558355	3.14069809224914	0.345033442782226	9.10259036609225	8.82025678942258e-20	5.11982122562704e-19	FRG2	448831
ENSG00000205100.2	1.64126630233844	0.368383362021305	0.190752488824358	1.93121130052729	0.0534569270811657	0.0750223825573318	HSP90AA4P	3323
ENSG00000205105.6	0.931425961885359	-1.94962204745314	0.4593461112734	-4.24434211938443	2.19235657542214e-05	4.48403967568733e-05	COX17P1	81993
ENSG00000205106.5	8.3568817966951	-1.32094173680392	0.125176655830972	-10.5526204389707	4.93997825393421e-26	4.37253650405752e-25	LINC02716	374387
ENSG00000205111.9	5.15512253852861	1.29446884278044	0.164959629751398	7.84718567040473	4.25477112787821e-15	1.80612084970924e-14	CDKL4	344387
ENSG00000205116.4	41.7526382474153	-0.141065834177918	0.114844916461251	-1.2283158760929	0.219328413484566	0.274573820335628	TMEM88B	643965
ENSG00000205126.2	0.261628507307423	0.669579033627537	0.306501412267051	2.18458710736426	0.0289191340831068	0.0422988855435641	ACCSL	390110
ENSG00000205133.12	2141.61726317845	0.324214687195346	0.0787952896425764	4.11464554119944	3.87774829353207e-05	7.76463977860953e-05	TRIQK	286144
ENSG00000205138.4	475.542385819138	-0.83236013581184	0.060253659176553	-13.8142670036502	2.09071497946825e-43	5.02944898508211e-42	SDHAF1	644096
ENSG00000205143.4	7.77698489330075	-0.283730452868694	0.129485654713325	-2.1912114781893	0.0284364923667629	0.0416389512959735	ARID3C	138715
ENSG00000205155.8	1230.47169000308	-0.855487182930776	0.0741028782829524	-11.5445877778756	7.86174794477261e-31	9.28494917990738e-30	PSENEN	55851
ENSG00000205176.3	20.5335713136155	1.7916369596535	0.37279818279768	4.80591655841262	1.54044140620777e-06	3.4760717563424e-06	REXO1L1P	254958
ENSG00000205177.7	0.897268423322589	-0.970329334088312	0.214745793791688	-4.51850216460849	6.22786368763367e-06	1.3368462262338e-05	C11orf91	100131378
ENSG00000205181.8	91.5205308583096	1.07772436206192	0.115080320721984	9.36497530855457	7.60680756309377e-21	4.76380689588546e-20	LINC00654	149837
ENSG00000205184.2	0.711888687277185	1.4132648356837	0.340990977571759	4.1445813192705	3.40435133774269e-05	6.84902777402381e-05	SLC10A5P1	100631269
ENSG00000205186.4	0.202378569749618	0.03597811337463	0.533443294401797	0.0674450569576957	0.946227400558094	0.958038894764606	FABP9	646480
ENSG00000205189.12	4339.62314874857	0.527938281654784	0.0883893537899409	5.97287183374413	2.33113037334857e-09	6.54901984732826e-09	ZBTB10	65986
ENSG00000205208.5	297.164915478355	0.964338012389277	0.0606314733122973	15.9049081229186	5.85891965730315e-57	2.90743235783415e-55	C4orf46	201725
ENSG00000205209.8	68.306139169887	0.338809431062239	0.0850753272668425	3.98246403448497	6.82044485269208e-05	0.000133435365719733	SCGB2B2	284402
ENSG00000205212.6	11.1305974426859	0.594415808785335	0.195343726527528	3.0429224390862	0.00234292711821666	0.00391901318060851	CCDC144NL	339184
ENSG00000205213.14	1645.12458266718	0.538411765562294	0.0855211233614335	6.29565824675656	3.0609810210822e-10	9.19520087952272e-10	LGR4	55366
ENSG00000205215.8	0.828915386818669	0.215887318692209	0.285450152438353	0.756304793842536	0.44946647458713	0.517748693114145	KRT17P7	339258
ENSG00000205220.12	1213.24162633296	-1.19564053328594	0.0778349090840683	-15.3612376163316	2.97834221750421e-53	1.20550543945726e-51	PSMB10	5699
ENSG00000205221.13	94.3526173893842	-0.86601237206219	0.179038955024208	-4.83700528717393	1.31809923372727e-06	2.99159540168579e-06	VIT	5212
ENSG00000205231.1	5.84179786605342	0.95190390827702	0.182789832444264	5.20764145110354	1.91256032022261e-07	4.66141915053336e-07	TTLL10-AS1	100506376
ENSG00000205238.11	193.27321041412	2.01816521171329	0.203698739043108	9.90759796154748	3.85810086777896e-23	2.8263226230121e-22	SPDYE2	441273
ENSG00000205240.4	0.828190503114581	-1.20668796426551	0.283451522539674	-4.2571228880826	2.07074544872341e-05	4.24553281563303e-05	OR7E36P	26637
ENSG00000205250.9	1560.31176105296	-0.218996821482672	0.0584905260392364	-3.74414176640787	0.000181011433855941	0.000339988466653676	E2F4	1874
ENSG00000205266.10	1.06575837307862	0.55097893026229	0.275352171082361	2.00099722510445	0.045392688931871	0.0643976402992682	KRT17P5	339240
ENSG00000205268.11	1429.15291835872	0.621388374156285	0.0625391562256869	9.93598909319887	2.9028064338561e-23	2.14571218231942e-22	PDE7A	5150
ENSG00000205269.6	427.704346040042	0.784478130762404	0.0678717863457276	11.5582360948392	6.70723763305322e-31	7.95903133736073e-30	TMEM170B	100113407
ENSG00000205274.3	0.338260161117148	0.522034244761921	0.382858901673628	1.36351601720608	0.172719939979519	0.221127311939304	TRBV20OR9-2	6962
ENSG00000205277.10	1306.37006614177	0.240566179903857	0.193871661086448	1.24085272987158	0.21466015779217	0.269253937576785	MUC12	10071
ENSG00000205279.9	2.58550541229919	-0.681293512050783	0.18418541728907	-3.69895468424367	0.000216489245387205	0.000403543628163368	CTXN3	613212
ENSG00000205293.5	3.35074234805124	2.25248045164686	0.239475903741028	9.40587514843544	5.15989966173047e-21	3.26871110309397e-20	LINC01602	100505477
ENSG00000205301.12	1.58780964278425	1.39464025095858	0.281753204099226	4.94986474215012	7.42650754100412e-07	1.72574566530567e-06	MGAT4D	152586
ENSG00000205302.7	1970.1269691834	0.211835041068586	0.0459268954434567	4.61243981382083	3.97969798803311e-06	8.68639865881296e-06	SNX2	6643
ENSG00000205307.12	197.507101405373	-0.787950622097492	0.171930128592623	-4.58297000384668	4.58417821008065e-06	9.95653510869661e-06	SAP25	100316904
ENSG00000205309.14	204.03596327902	-0.635369881997394	0.0844002150417148	-7.52805998993441	5.14997319394628e-14	2.03008533443973e-13	NT5M	56953
ENSG00000205312.8	1.637096153318	-0.102751275370709	0.278435912013744	-0.369030254134878	0.712105174314037	0.762977094617704	KRT17P4	339186
ENSG00000205318.5	3.68930498675998	0.252503950458969	0.16387916196756	1.54079351778081	0.123367047594081	0.162561918352372	GCNT2P1	644378
ENSG00000205323.9	1484.34280370386	-0.553998578877887	0.0537500529120149	-10.3069401584542	6.55553278257501e-25	5.40300265539129e-24	SARNP	84324
ENSG00000205333.5	0.24553125876422	0.261834945884101	0.511763168882868	0.511633040055741	0.608907857257436	0.670967383521028	GOLGA2P1	100418751
ENSG00000205334.3	3.19240012952297	-0.192647353119153	0.165262674607946	-1.16570395327421	0.243734161268581	0.301794521720428	LINC01460	100129995
ENSG00000205336.14	2719.90413096902	-0.189439422271833	0.0696598782362636	-2.71949114853914	0.00653824448876066	0.0104040956759635	ADGRG1	9289
ENSG00000205339.10	4693.29290140023	0.728826775005113	0.0521637338690625	13.9719057848612	2.3135194756211e-44	5.83683845729989e-43	IPO7	10527
ENSG00000205352.11	2836.88430912385	-0.431729959214654	0.0470102995515913	-9.18373129575262	4.16406806368519e-20	2.46930882053237e-19	PRR13	54458
ENSG00000205356.10	1362.5255992897	-0.397295737204101	0.0690630543208232	-5.7526522843678	8.78540674198553e-09	2.36327021306495e-08	TECPR1	25851
ENSG00000205358.4	101.24887999129	-0.849631004898628	0.175106804736759	-4.85207303151864	1.22177612628766e-06	2.78308222420573e-06	MT1H	4496
ENSG00000205359.10	3.17305082263768	2.22961454077881	0.489776509539601	4.55231007888616	5.30600535975425e-06	1.14590468421467e-05	SLCO6A1	133482
ENSG00000205361.9	16.1164940662569	-0.600190161435818	0.138807133549698	-4.32391438456531	1.5328480359836e-05	3.17949938944587e-05	MT1DP	326343
ENSG00000205362.11	75.2233673474448	-2.73868783907564	0.187514375454082	-14.6052153731876	2.601588268487e-48	8.08666342377978e-47	MT1A	4489
ENSG00000205363.7	203.471236403645	-1.40616957186941	0.122833951058618	-11.4477272753228	2.41391533946216e-30	2.7723377268143e-29	INSYN1	388135
ENSG00000205364.4	519.636043289555	-1.99958185052323	0.170427440011782	-11.732745914537	8.66028440647361e-32	1.08758577246365e-30	MT1M	4499
ENSG00000205396.11	0.734751044329221	-1.34689584058913	0.414335893884085	-3.25073415185686	0.00115107437767185	0.00199202963182991	LINC00661	126536
ENSG00000205403.14	396.73860856957	-0.212278255135418	0.122525083125864	-1.73252896239503	0.0831794249950992	0.113130352026242	CFI	3426
ENSG00000205409.3	1.69581700748795	3.30852986063336	0.44419134486485	7.44843387626116	9.44547502450416e-14	3.65515764231715e-13	OR52E6	390078
ENSG00000205412.5	0.253821844398021	-0.14956051795595	0.384878237326452	-0.388591776440435	0.69757815105665	0.750538928618764	HNRNPA1P20	344741
ENSG00000205413.8	422.949914616938	1.47787260423091	0.107913516284215	13.6949721880862	1.08802006228437e-42	2.52036515611721e-41	SAMD9	54809
ENSG00000205420.11	51.5894786957239	-1.13844338642531	0.219018719370794	-5.19792732646726	2.01522879145724e-07	4.90527460249304e-07	KRT6A	3853
ENSG00000205423.12	290.684678302898	0.0987361399626324	0.0520857992765172	1.89564413590841	0.0580071169286701	0.0809438017622853	CNEP1R1	255919
ENSG00000205424.2	4.06317040129525	1.36395294883367	0.289004233097462	4.71949124832956	2.36435217325854e-06	5.25620502648393e-06	PCBP3-AS1	100129027
ENSG00000205426.11	23.4026759284645	-1.04338256520584	0.182131661976804	-5.72872697630533	1.0118709753381e-08	2.71107213101925e-08	KRT81	3887
ENSG00000205436.8	43.2610782199729	-0.956589452455305	0.143656768612055	-6.658854028929	2.75970849739245e-11	8.95155086185764e-11	EXOC3L4	91828
ENSG00000205444.4	0.686995333635181	-0.219603922459083	0.192635652716685	-1.13999625387135	0.25428786182449	0.313439473445391	KU-MEL-3	497048
ENSG00000205445.3	0.414928570473629	0.815263524928938	0.428790252962292	1.9013107674363	0.0572613195538523	0.079992387467002	KRTAP10-2	386679
ENSG00000205449.11	0.71773194195708	1.83442865687886	0.553742847488588	3.31278077034966	0.000923733560870858	0.00161630928901125	NBPF22P	285622
ENSG00000205456.11	17.3116366903067	1.05024507948036	0.210589822880624	4.98715970750261	6.1273412491774e-07	1.43362011895943e-06	TP53TG3D	729264
ENSG00000205457.11	0.787760403001251	0.834915783282418	0.58340137354852	1.43111727386596	0.152396607401519	0.197455780486354	TP53TG3C	653550
ENSG00000205464.13	174.35158884347	-0.0711873958757126	0.0740031844826042	-0.961950440017166	0.336074499613038	0.401528380576641	ATP6AP1L	92270
ENSG00000205476.9	1993.10984669651	0.173995636342665	0.0512849699373365	3.39272181606551	0.000692018775948819	0.00122669737649877	CCDC85C	317762
ENSG00000205482.11	114.322329223798	0.765916371614762	0.0984157034605339	7.7824609760769	7.1127147851038e-15	2.97220480700712e-14	SPDYE18	100505767
ENSG00000205488.9	55.5231506471014	1.07519779477476	0.128925862266603	8.33965952115476	7.45047448140828e-17	3.5857400121226e-16	CALML3-AS1	100132159
ENSG00000205494.9	0.397260453432319	1.00860609516894	0.512871204223355	1.96658749187582	0.0492307866489069	0.0694660629594536	OR52A4P	390053
ENSG00000205495.1	0.241937462218484	0.493932652795038	0.564216343756695	0.875431309746028	0.381339270045852	0.448524817871633	OR52J3	119679
ENSG00000205496.1	1.22515324304509	2.69963784390876	0.534936872357446	5.04664752685968	4.49629736350717e-07	1.06394957170545e-06	OR51A2	401667
ENSG00000205497.5	12.4228046347043	1.12215602327278	0.228738231619644	4.90585249053929	9.30224176554759e-07	2.14204747582898e-06	OR51A4	401666
ENSG00000205500.8	8.33740546362105	1.69694254734576	0.229181171076735	7.40437156932751	1.317729859371e-13	5.05494785991898e-13	MAPRE3-AS1	100129724
ENSG00000205502.4	87.7828999187867	-0.828904374884247	0.156759588684919	-5.28774272654104	1.23834980561348e-07	3.06414988459906e-07	C2CD4B	388125
ENSG00000205517.13	587.394308692382	0.597530076071955	0.130408144535225	4.58199967648919	4.6055060776088e-06	1.00004449559579e-05	RGL3	57139
ENSG00000205531.13	3527.89499725909	-0.197433017677513	0.04025297420906	-4.90480570832142	9.35198624386185e-07	2.15283847755416e-06	NAP1L4	4676
ENSG00000205534.6	124.417998480484	0.660440377757601	0.100160367869422	6.59382939386378	4.2862423971924e-11	1.3699721918423e-10	SMG1P2	440354
ENSG00000205542.11	26744.5011130137	-0.399800333552963	0.0858264773586725	-4.65824004266399	3.18924206544885e-06	7.01140996062068e-06	TMSB4X	7114
ENSG00000205544.4	1573.47583845879	-1.54080550646302	0.088232171562438	-17.463080406818	2.73755364530353e-68	2.46922949942819e-66	TMEM256	254863
ENSG00000205559.5	99.7965526353733	0.364655141863162	0.071188213719572	5.12240893274312	3.01656795736188e-07	7.23966658808258e-07	CHKB-DT	100144603
ENSG00000205560.13	948.287009946426	-0.35802412768672	0.109737121269496	-3.26256168874223	0.00110410139856179	0.00191346116236831	CPT1B	1375
ENSG00000205571.14	724.290554935159	0.147965711079473	0.0927923682603337	1.5945892302732	0.1108041225045	0.147288326928677	SMN2	6607
ENSG00000205572.10	493.236170125272	-0.617254220322099	0.0762523952175086	-8.09488303365937	5.73194025334667e-16	2.58661418551113e-15	SERF1B	728492
ENSG00000205578.6	35.9649798988752	1.1165174222405	0.153805212921977	7.25929505917914	3.8911285174564e-13	1.43966957206901e-12	POM121B	100288540
ENSG00000205579.3	0.238645745397949	0.291590245291565	0.338350615613033	0.861799068292676	0.388798097731632	0.456131840647275	DYNLL1P1	246720
ENSG00000205581.11	5745.95018163814	0.01778055644215	0.0488281140556254	0.364145877555178	0.715749079791849	0.766222089575901	HMGN1	3150
ENSG00000205583.14	230.897843464797	0.430513505341474	0.0809727860473216	5.31676784703785	1.05626692786085e-07	2.6263130127107e-07	STAG3L1	54441
ENSG00000205592.16	8.47001564764111	2.26921742066176	0.260761683466813	8.70226557250523	3.25323175419978e-18	1.71236940737665e-17	MUC19	283463
ENSG00000205593.12	552.370945855195	-0.719074516827859	0.0724048336754305	-9.93130541603421	3.04245998148582e-23	2.2456228485847e-22	DENND6B	414918
ENSG00000205609.13	3071.72562952821	-0.12873417861462	0.133242736844994	-0.966162821800793	0.333962713193933	0.399429415341883	EIF3CL	728689
ENSG00000205611.5	19.3759631014823	-0.590316193750207	0.113474076025708	-5.20221194501262	1.96930452602427e-07	4.79530552974607e-07	LINC01597	400841
ENSG00000205628.5	38.4080327724404	1.91758068090404	0.362044932842172	5.29652677597336	1.18026038709179e-07	2.92491684630626e-07	LINC01446	401337
ENSG00000205629.12	924.807452800445	-0.636536495630971	0.039650023908825	-16.0538741942422	5.37045360580684e-58	2.82052212769848e-56	LCMT1	51451
ENSG00000205632.4	34.6209209086381	-3.16313107400004	0.2460925297816	-12.8534217467195	8.22882230644228e-38	1.46218343146727e-36	LINC01310	100128946
ENSG00000205634.7	5.57873891820816	1.97057575342792	0.214212942614642	9.19914422245195	3.60811759426093e-20	2.14982479216429e-19	LINC00898	400932
ENSG00000205639.12	18.6069061072485	0.429771025826416	0.150535888181018	2.85494064584532	0.00430448726225566	0.00699222849671087	MFSD2B	388931
ENSG00000205642.11	2.8052558801446	0.200682658666596	0.232761740756812	0.862180605859399	0.388588140316901	0.455930857055953	VCX3B	425054
ENSG00000205643.11	309.176991111726	-0.803236014787113	0.0537430044334714	-14.9458710627434	1.65710091796516e-50	5.86817114214744e-49	CDPF1	150383
ENSG00000205649.9	0.258877353629687	0.252954896895015	0.505262524466394	0.500640527737852	0.616624134482379	0.678191620089373	HTN3	3347
ENSG00000205659.12	371.340049784443	0.293827825784346	0.0487765644533273	6.02395492748368	1.70205783584113e-09	4.82995530757034e-09	LIN52	91750
ENSG00000205667.3	15.7266870841089	-0.241494891249753	0.167629556816327	-1.44064624303911	0.149684649091535	0.194238326970186	ARSH	347527
ENSG00000205669.4	3.58619297475022	0.0946690879925159	0.156765130970167	0.603891231466084	0.545915958907099	0.611663423724816	ACOT6	641372
ENSG00000205678.8	3.45397047028159	-1.65555503376468	0.50835908465595	-3.25666459739798	0.0011272955044186	0.00195237968902482	TECRL	253017
ENSG00000205683.12	38.4391698050111	0.782682512286768	0.144205404669806	5.42755324655768	5.71318257967115e-08	1.45009098702092e-07	DPF3	8110
ENSG00000205693.4	4.50519589570962	0.615566567134829	0.142993032305522	4.30487106406414	1.6708301912089e-05	3.4545636490478e-05	MANSC4	100287284
ENSG00000205696.5	2.34579250666835	1.65968024510624	0.282830917466481	5.86810048905961	4.40816070792801e-09	1.21320108415759e-08	ADARB2-AS1	642394
ENSG00000205702.12	164.173848905922	0.126177600521478	0.123825729369535	1.01899339631526	0.308206101621695	0.371924725934121	CYP2D7	1564
ENSG00000205707.11	637.593970878572	-0.404700688430739	0.0578326786351574	-6.99778564613665	2.60039522341298e-12	9.08493274940579e-12	ETFRF1	144363
ENSG00000205710.4	246.803567884277	-0.811743339234852	0.093199274277356	-8.70976030155715	3.04518044693773e-18	1.60492420065831e-17	C17orf107	100130311
ENSG00000205726.15	1370.18247445409	0.609034570830984	0.0613017127784711	9.9350335125526	2.93077387346759e-23	2.16567396603025e-22	ITSN1	6453
ENSG00000205730.7	1814.34857398602	0.655965336968415	0.076264641504615	8.60117249654573	7.89057843368891e-18	4.0442687360412e-17	ITPRIPL2	162073
ENSG00000205744.10	433.212063177156	0.156043239291336	0.0668969290933918	2.33259196507347	0.0196695710542952	0.0294366657882884	DENND1C	79958
ENSG00000205746.9	809.055776046251	0.934408847291672	0.114431407144923	8.16566771837626	3.19662065123447e-16	1.46797978666883e-15	PKD1P4	353512
ENSG00000205754.12	7.6149206832177	1.62274571388659	0.259869865321295	6.24445513095671	4.25279985039918e-10	1.26579995018263e-09	SLCO1B7	338821
ENSG00000205755.12	1.37220804548606	-1.16067117498523	0.21903842687854	-5.29893859961313	1.16477792042307e-07	2.88829758252008e-07	CRLF2	64109
ENSG00000205758.12	666.461700867532	-0.0785136115282786	0.0396883586442588	-1.97825292378616	0.047900180979529	0.0677244218667972	CRYZL1	9946
ENSG00000205763.14	149.266948011874	-0.855352490675553	0.116846550317537	-7.32030589136854	2.47406342773506e-13	9.3012964265726e-13	RP9P	441212
ENSG00000205771.7	95.4916516768289	-0.0025018155572664	0.067492943201451	-0.0370678094419302	0.970430938724414	0.977008144791463	CATSPER2P1	440278
ENSG00000205777.19	0.864024326729945	1.62321826023572	0.677868877988331	2.39459032999545	0.0166389443995568	0.0251301046434566	GAGE1	2543
ENSG00000205784.4	7.54866153913001	0.54144893300363	0.153998626362208	3.51593352352463	0.000438210689866381	0.000793092803900276	ARRDC5	645432
ENSG00000205786.8	5.84208606653106	0.754819219090295	0.210198650121282	3.59098033529127	0.000329436494187209	0.000603828276872133	LINC01531	100128682
ENSG00000205790.1	18.3907379547996	0.0868560060890859	0.129493142171663	0.670738269474881	0.502387278810269	0.570202467015619	DPP9-AS1	100131094
ENSG00000205791.4	63.4107425058287	-0.803694449420383	0.0756787596904706	-10.6198152917348	2.41037587627308e-26	2.17717454977273e-25	LOH12CR2	503693
ENSG00000205795.5	123.211411567553	-1.65913044218046	0.120230236074281	-13.7996106167122	2.56232899430729e-43	6.12794185466402e-42	CYS1	192668
ENSG00000205808.7	1078.09363332072	-0.394694424117819	0.0663398122134241	-5.94958609240608	2.68821415903671e-09	7.5207503160171e-09	PLPP6	403313
ENSG00000205809.11	17.3522586059475	0.886505544424079	0.188297158099148	4.70801340484008	2.50142655425418e-06	5.54915016907815e-06	KLRC2	3822
ENSG00000205810.9	3.28796542865759	1.0250391713906	0.25678094184393	3.99188181190491	6.55510424167275e-05	0.000128422863590776	KLRC3	3823
ENSG00000205822.10	8.89749728069611	0.629166252644588	0.166033879033927	3.78938477077939	0.000151020843348934	0.000285914979587086	TPTE2P6	374491
ENSG00000205832.8	8.59704552314141	-0.43003088952413	0.114831662027653	-3.74488082755934	0.000180479423762102	0.000339031652091338	C16orf96	342346
ENSG00000205835.9	74.1300444819122	0.193928943488858	0.206542318228093	0.93893079710035	0.347766275973245	0.413729080836301	GMNC	647309
ENSG00000205837.7	5.30722131107992	0.855844121960321	0.198515191288395	4.31122734943234	1.62350873401064e-05	3.36058244155101e-05	LINC00487	400941
ENSG00000205838.14	32.259517565464	0.669608365186436	0.100928649394368	6.63447266167223	3.2566469946647e-11	1.05066607829448e-10	TTC23L	153657
ENSG00000205846.4	1.12296604429453	1.91239965812365	0.242390169244787	7.88975750989449	3.02774266257238e-15	1.29786351904496e-14	CLEC6A	93978
ENSG00000205847.6	44.4447834799032	0.177763865685392	0.134855701513918	1.31817834685355	0.18744395224788	0.238128788470598	OR7E91P	79315
ENSG00000205853.12	45.2446780479894	-2.61563183027452e-05	0.106883129038934	-0.000244718867588704	0.999804742595763	0.999848053860228	RFPL3S	10737
ENSG00000205856.4	40.7761435254837	-1.61133878066038	0.20693879848571	-7.78654748385259	6.88650468385346e-15	2.88222697894328e-14	C22orf42	150297
ENSG00000205861.13	601.459309228989	-1.67111858813056	0.166510711874076	-10.0361025985785	1.05771001210817e-23	8.05933129083738e-23	PCOTH	542767
ENSG00000205863.11	77.1293015184126	-0.764117390615577	0.170798832871581	-4.47378578511774	7.68467310523632e-06	1.6363696446685e-05	C1QTNF9B	387911
ENSG00000205864.1	0.3190700919892	0.252363957520925	0.334743180398238	0.753903207888186	0.450907344232109	0.519103966046219	KRTAP5-6	440023
ENSG00000205865.4	0.721196130259959	2.45709002428597	0.729487119776511	3.368243191242	0.00075648836027238	0.00133650434163525	FAM99B	100132464
ENSG00000205866.4	5.49939905408688	3.8917647313476	0.578995278308126	6.72158284730692	1.79760978688552e-11	5.90875767895496e-11	FAM99A	387742
ENSG00000205867.3	5.67554560164904	1.55211329138991	0.304413146720524	5.09870650499491	3.41982313798116e-07	8.17173601706277e-07	KRTAP5-2	440021
ENSG00000205869.2	44.9510798924921	1.21443923425902	0.170803697970162	7.11014602547523	1.15920240618115e-12	4.1563404046688e-12	KRTAP5-1	387264
ENSG00000205871.5	9.868369224277	-0.772881580232122	0.109785765108194	-7.03990703594814	1.92368133989416e-12	6.7913541005017e-12	RPS3AP47	146053
ENSG00000205879.5	1.55572675991425	-0.231369716734648	0.246796419028609	-0.937492195572848	0.348505436404929	0.4144660251321	FAM90A2P	729689
ENSG00000205882.8	1.34999714279275	-0.0730797765298452	0.255371918410156	-0.286169979004782	0.774747935936121	0.817964153985337	DEFB134	613211
ENSG00000205885.8	123.363077766335	-0.00240961947900424	0.117482001770702	-0.0205105415526308	0.983636102903179	0.987211286526539	C1RL-AS1	283314
ENSG00000205897.5	1.13216421816652	1.80664120869043	0.272421546771108	6.6317852978362	3.31650758142174e-11	1.06875270088216e-10	OR7E136P	155340
ENSG00000205899.4	0.736835415509003	-0.940885109952445	0.217463056201303	-4.32664346021827	1.51398727373459e-05	3.14168064562103e-05	BHLHA9	727857
ENSG00000205903.7	1819.09099629617	-0.203323396243974	0.0797222883605921	-2.55039588583209	0.01076006572542	0.0166466090893145	ZNF316	100131017
ENSG00000205913.7	135.078335622745	-0.126444804053329	0.0786449722779759	-1.60779259488326	0.10788061080994	0.143686515312183	SRRM2-AS1	100128788
ENSG00000205916.12	13.2892730827772	2.06473120490039	0.411148074590901	5.02186762507602	5.117144740329e-07	1.20641960933145e-06	DAZ4	57135
ENSG00000205918.9	115.060655457633	1.05613366311949	0.107237822834723	9.84851832312207	6.95618597559586e-23	5.01266369797621e-22	PDPK2P	653650
ENSG00000205922.5	2.05687992989853	-0.119362369919967	0.258532533205976	-0.461691874673542	0.644302298728056	0.70277729166952	ONECUT3	390874
ENSG00000205923.3	206.093285026302	-0.892944122123977	0.123607926128643	-7.2240037519492	5.04788639278594e-13	1.85409106130979e-12	CEMP1	752014
ENSG00000205927.5	3.00708858657014	1.47843672273878	0.237629767174464	6.22159732056354	4.92118750856073e-10	1.45846927354191e-09	OLIG2	10215
ENSG00000205936.3	7.31667979129004	0.893892369309798	0.30954900056341	2.88772494074549	0.00388039038779647	0.00633510431877585	PPP1R12BP2	360020
ENSG00000205937.12	4912.22968017964	-0.121390157854479	0.0370619833472787	-3.27532816355313	0.00105539298313489	0.00183377790217411	RNPS1	10921
ENSG00000205940.8	23.9167439543735	1.02482761213295	0.145817300702316	7.0281620027045	2.09271840682227e-12	7.36674196563924e-12	HSP90AB2P	391634
ENSG00000205944.12	3.43961913396315	0.996054998933197	0.493556422745312	2.01811779369182	0.0435789949418952	0.0620004736167582	DAZ2	57055
ENSG00000205946.1	0.845909640653541	1.50774562541903	0.406265291826699	3.71123415106351	0.000206251206662173	0.000385129462357191	USP17L6P	391622
ENSG00000205955.4	9.71349255779629	0.486792089801537	0.125771746693044	3.87044071980324	0.000108638773059823	0.000208668225863081	HSP90AA5P	730211
ENSG00000205978.6	483.646453640368	-0.169892795897747	0.104577510308453	-1.62456340179304	0.104255620669646	0.13924157954659	NYNRIN	57523
ENSG00000205981.9	1771.60260138627	0.247967179502676	0.0652932877666167	3.79774381080344	0.000146019125168654	0.000276804734225495	DNAJC19	131118
ENSG00000205989.1	0.253333746767036	-0.038486561832906	0.526474312973055	-0.0731024494159428	0.941724592523733	0.954567249672684	DEFB109C	100286963
ENSG00000206013.2	35.3080068550809	2.04223424355371	0.403375225224725	5.06286483612363	4.13002675330314e-07	9.79752143253154e-07	IFITM5	387733
ENSG00000206014.7	0.694763397183226	0.0204046721720032	0.25332092999921	0.0805487022808058	0.935800863217947	0.949770244945015	OR7E161P	389626
ENSG00000206026.7	1.40002607331964	0.0389173998143553	0.250964564608371	0.155071294129057	0.876765112368292	0.902532269293396	SMIM21	284274
ENSG00000206043.7	0.39522855275528	0.550506718403562	0.44753285277321	1.23009230493864	0.218662541305987	0.273824003161793	C18orf63	644041
ENSG00000206047.3	167.57236572021	-0.922503803563984	0.5462428517402	-1.68881624835017	0.0912546490507767	0.123184830087355	DEFA1	1667
ENSG00000206052.11	166.615092049794	0.852860932249658	0.119622479234136	7.12960421577922	1.00657941348901e-12	3.6238308128081e-12	DOK6	220164
ENSG00000206053.13	6574.05219234157	0.00354336040234999	0.0503510325039905	0.0703731428361309	0.943896667149872	0.956326424719715	JPT2	90861
ENSG00000206066.3	0.866053443680949	-0.995294416586322	0.297352904096141	-3.34718243163525	0.000816374657043476	0.0014372856224866	IGLL3P	91353
ENSG00000206072.13	395.308064747832	-1.27259516339578	0.253481680600557	-5.02046207197581	5.15473289495672e-07	1.214708758477e-06	SERPINB11	89778
ENSG00000206073.11	11.047850368743	-1.30635990812423	0.24280621849721	-5.38025721173712	7.43794896261356e-08	1.87024941261605e-07	SERPINB4	6318
ENSG00000206075.14	151.924425249239	-0.751716144763752	0.184426277630502	-4.07597092139882	4.58227452713013e-05	9.11372488694654e-05	SERPINB5	5268
ENSG00000206077.14	284.352679448848	0.554032084807236	0.117600338675494	4.71114361614237	2.46330562368595e-06	5.46700802842607e-06	ZDHHC11B	653082
ENSG00000206105.2	0.426694006942587	-0.323642769059562	0.418584502758296	-0.773183830091396	0.439413594383537	0.507794147828094	KRTAP20-4	100151643
ENSG00000206113.11	11.8436387817186	0.227521028401366	0.116969070145633	1.94513838673839	0.0517583249199092	0.0727701385787084	CFAP99	402160
ENSG00000206120.11	3.96089108133307	1.48128447232087	0.266091377258109	5.56682628195059	2.59420786987104e-08	6.75163073985345e-08	EGFEM1P	93556
ENSG00000206127.11	107.209650209088	0.525448231779679	0.17518048456965	2.99946785208695	0.00270451662785951	0.00449113005103781	GOLGA8O	728047
ENSG00000206140.12	47.9597691091766	0.112514467767187	0.0966267027608396	1.16442416591272	0.244252158946541	0.302386000165719	TMEM191C	645426
ENSG00000206142.9	1.58695911606321	0.80363209934535	0.28145161147981	2.85531177142682	0.00429945999596839	0.00698456633792469	FAM230H	100996335
ENSG00000206144.5	25.8058964792745	4.05150458905142	0.294224062467485	13.7701333979071	3.85500666391486e-43	9.12730115392656e-42	MAPK6P1	317686
ENSG00000206145.8	2.00018980543421	-1.85488102126969	0.317800026394383	-5.8366295381229	5.32673519098321e-09	1.45585999642314e-08	P2RX6P	440799
ENSG00000206147.5	2.16622321309621	-1.11757876181258	0.215851604777229	-5.17753279141003	2.24839434340945e-07	5.4530650394717e-07	RPL23AP57	648294
ENSG00000206149.11	1357.70881634546	0.586953051597973	0.0841336718356041	6.97643450941819	3.02765374019825e-12	1.05334828161539e-11	HERC2P9	440248
ENSG00000206150.4	1.0325303439785	-1.10556284040513	0.216608423895948	-5.10396973728136	3.32601485007556e-07	7.95644976811326e-07	RNASE13	440163
ENSG00000206159.12	41.4490570463915	-0.861580008809256	0.113200222897328	-7.61111583314376	2.71739550420713e-14	1.09066572363883e-13	GYG2P1	352887
ENSG00000206172.8	11731.9368989495	0.15399666916766	0.248877770477808	0.618764258744401	0.536071670875551	0.60272172875981	HBA1	3039
ENSG00000206177.7	46.0021202827883	-1.26609082649749	0.414057660110602	-3.05776453008815	0.00222994725590386	0.00373892475193625	HBM	3042
ENSG00000206178.2	0.176583387211956	-0.36669319305303	0.61890666331445	-0.592485450211937	0.553525560940802	0.618658555339334	HBZP1	3051
ENSG00000206181.7	4.69902469242591	2.24712601726983	0.246946779786846	9.0996368497271	9.06343687127651e-20	5.2548786569533e-19	ELOA2	51224
ENSG00000206187.4	0.669842904926025	0.708755402727241	0.313432966433133	2.26126629496851	0.0237427720487337	0.0351560491871386	LINC02346	100128714
ENSG00000206190.13	416.501061247012	0.130276101807917	0.0833855202363025	1.56233482070668	0.118209133101476	0.156319040773426	ATP10A	57194
ENSG00000206192.7	0.75270082994513	0.867001644884485	0.383345693892232	2.26167049401687	0.0237177690322658	0.0351224934649355	ANKRD20A9P	284232
ENSG00000206195.11	1192.68666335856	0.378337449538272	0.115666824263959	3.27092450186826	0.00107196524251508	0.001861422978409	DUXAP8	503637
ENSG00000206199.11	12.8666467337361	1.96909430308792	0.218216814412203	9.02356818099443	1.82060520529997e-19	1.03568781199882e-18	ANKUB1	389161
ENSG00000206203.5	3.64200893889211	0.497215225089385	0.362674729057246	1.37096738551889	0.170385123236836	0.218399043451807	TSSK2	23617
ENSG00000206228.4	3.17484633656297	-0.455069101179936	0.146567205003605	-3.10484941818153	0.00190375917529914	0.00321874823338864	HNRNPA1P4	389674
ENSG00000206260.4	0.289265670911879	0.446513654173927	0.409883819150455	1.08936638459989	0.275992349004767	0.337237400199689	PRR23A	729627
ENSG00000206262.9	51.9608305436749	1.21984472905858	0.176076686797407	6.92791732537613	4.27081193565936e-12	1.46803860097825e-11	FOXL2NB	401089
ENSG00000206337.12	971.865222692616	0.258371649496714	0.103761197518281	2.49006040481745	0.012772138607143	0.0195704087481752	HCP5	10866
ENSG00000206341.7	598.628695833698	-1.0036190566874	0.11544160698645	-8.69373775094109	3.50706664442879e-18	1.84102592254601e-17	HLA-H	3136
ENSG00000206344.8	124.522585929254	0.792736249631427	0.116584145008289	6.7996917554704	1.04843230443747e-11	3.50872849954836e-11	HCG27	253018
ENSG00000206384.11	26.9675798244812	2.2561970669929	0.18554281287479	12.1599809339716	5.07705376350914e-34	7.25899341937049e-33	COL6A6	131873
ENSG00000206417.8	157.39397615798	-0.921162718930361	0.0937733079623309	-9.82329341842559	8.93749391332332e-23	6.3882430291372e-22	H1-10-AS1	339942
ENSG00000206418.5	798.145710699427	0.121556538072458	0.0579963008352818	2.09593605664087	0.0360878636455483	0.052002618802201	RAB12	201475
ENSG00000206422.3	0.202985235430982	0.644773622964919	0.576516453149532	1.11839587481415	0.263397955395231	0.323474584909747	LRRC30	339291
ENSG00000206432.4	34.0188595588952	0.300731089511706	0.150683114184055	1.99578493675391	0.045957337108501	0.0651514625946178	TMEM200C	645369
ENSG00000206448.3	1.88901319851502	1.30030147597268	0.210694320159455	6.17150702016362	6.7642127339966e-10	1.98222834132725e-09	PPIAP30	100192204
ENSG00000206474.8	0.240170124542834	0.475766240388471	0.61911712247257	0.768459186669561	0.442214429035701	0.510545831383042	OR10C1	442194
ENSG00000206503.13	18043.3825305661	-0.703785240241727	0.0946973511258422	-7.43194220191519	1.07014563619703e-13	4.12947401745476e-13	HLA-A	3105
ENSG00000206527.10	4276.8841608171	0.643360149891809	0.083711369082302	7.68545726756997	1.52451487270318e-14	6.22093290167703e-14	HACD2	201562
ENSG00000206530.11	749.548214882311	0.436667303411365	0.086841867554841	5.02830392420578	4.94837144910506e-07	1.16797551288882e-06	CFAP44	55779
ENSG00000206531.11	0.380294804430225	0.872465128379646	0.583560226267085	1.49507298323024	0.134895395872253	0.176558883122434	CD200R1L	344807
ENSG00000206535.8	104.277813519147	0.0937282054109561	0.0654229116522316	1.43265108574175	0.151957574684673	0.196932291361429	LNP1	348801
ENSG00000206538.9	1361.20671822655	-1.26396757104235	0.158929160760193	-7.95302488855106	1.82011760908396e-15	7.9181977060951e-15	VGLL3	389136
ENSG00000206552.4	1.15481185900189	0.413006408386609	0.295904984901165	1.3957399484992	0.162792819758935	0.209628416002344	KRBOX1-AS1	100506275
ENSG00000206557.6	5.31126075962191	0.936673179454095	0.173128470138962	5.41027815183876	6.29269334381059e-08	1.59045280049175e-07	TRIM71	131405
ENSG00000206559.8	72.587385806463	-0.436130461831993	0.0625234629291783	-6.97546875044345	3.04852639792174e-12	1.06028223973464e-11	ZCWPW2	152098
ENSG00000206560.12	1533.67636099824	0.599650100477962	0.0427594038686514	14.0238180663129	1.11453506090156e-44	2.85998338404324e-43	ANKRD28	23243
ENSG00000206561.14	217.867287819786	0.0850806917640443	0.0854338682789331	0.995866083065141	0.319315216705642	0.383879339424243	COLQ	8292
ENSG00000206562.12	460.389617874218	-0.0188756984658782	0.035976713872178	-0.524664329625598	0.599816558304136	0.662279056832275	METTL6	131965
ENSG00000206573.10	1600.4997564275	0.675105298378613	0.0838571100357837	8.05066258651807	8.2347002039739e-16	3.67256858383533e-15	THUMPD3-AS1	440944
ENSG00000206579.9	31.847425417178	-1.81835174947319	0.187968742101576	-9.67369217425826	3.90046574142226e-22	2.66559463339925e-21	XKR4	114786
ENSG00000206585.1	64.5256682423209	1.05427258516601	0.539300991140242	1.95488716409915	0.0505963899286413	0.0712592527298326	RNVU1-7	26864
ENSG00000206588.1	151.099900587364	-2.96831993935039	0.47176752593818	-6.29191238512537	3.1357846961237e-10	9.41362858586218e-10	RNU1-28P	26866
ENSG00000206596.1	288.667933688488	-0.682698781006064	0.513437258787112	-1.32966349699435	0.183629166930978	0.233843514440821	RNU1-27P	26865
ENSG00000206597.1	11.9680926273073	-1.18060113302127	0.701774200222052	-1.68230911402515	0.0925089147272097	0.124733643178963	SNORA57	692158
ENSG00000206603.1	0.309002555285198	0.828748300270822	0.370348925754851	2.23774997748854	0.0252373641310115	0.0372355773347111	SNORA22B	109616964
ENSG00000206612.1	0.429370658493445	-0.158424798239554	0.328697606689279	-0.481977340313628	0.629822043376197	0.690076690044043	SNORA2A	677793
ENSG00000206625.1	1.0033656928504	1.46961117637618	0.565786727188322	2.59746492053536	0.00939147124651663	0.0146394932927363	RNU6-1	26827
ENSG00000206633.1	3.75481355276328	-0.599190138565385	0.357640721145675	-1.67539685258973	0.0938563937445529	0.126372574669396	SNORA80B	100302743
ENSG00000206634.1	2.89566067125993	2.31132908836649	0.3164553061013	7.30380892278866	2.79733559816643e-13	1.04729061668502e-12	SNORA22	677807
ENSG00000206650.1	0.536417946450179	0.919703905455912	0.443606893717136	2.07324078701617	0.0381498762859042	0.0547750345078557	SNORA70G	100379132
ENSG00000206652.1	61.7390434858439	-0.897338828958274	0.712906278410737	-1.25870518486482	0.208136837968161	0.261925598057065	RNU1-1	26871
ENSG00000206680.1	0.230881727287479	-0.755087300991889	0.925045541817431	-0.816270407085444	0.414345495863882	0.482279769927783	SNORD21	6083
ENSG00000206702.1	0.455282641535657	0.229331460329589	0.59616149428437	0.384680095122341	0.700474444272282	0.753168998142645	RNU1-11P	26861
ENSG00000206737.1	29.596244789798	-0.13133702483615	0.961096322362157	-0.136653342417702	0.89130481080264	0.914258260885983	RNVU1-18	26863
ENSG00000206760.1	0.422603592966653	0.342954251708509	1.39879341646597	0.245178628717725	0.806318123272248	0.844893896036704	SNORA6	574040
ENSG00000206762.1	0.327668669304917	-1.16878941270765	0.523507999115611	-2.23261041795378	0.0255746464928513	0.037698606929873	RNU6-418P	106481310
ENSG00000206786.1	0.221404782196264	0.54890603707273	0.681379506155541	0.805580490921647	0.42048477823484	0.488689170085327	RNU6-701P	106481402
ENSG00000206811.1	1.70590589070184	0.436542378266273	1.16977163422638	0.373185983907856	0.709010027134261	0.760348637390659	SNORA10	574042
ENSG00000206828.1	1.3327387580705	-0.0627295933780265	0.222458481717082	-0.281983374577754	0.777956258397793	0.820793090347545	RNVU1-30	124904627
ENSG00000206838.1	2.00092386019121	0.566098301927163	0.253420584034351	2.23382920564348	0.0254943130926697	0.037592502227361	SNORA5A	654319
ENSG00000206869.1	0.376658508841897	-0.00902723544773663	0.297617755698197	-0.0303316427696297	0.975802560895693	0.981274799216994	SNORA70F	100337591
ENSG00000206899.1	0.674879502334327	0.438882185128868	0.53991979434442	0.812865521372052	0.416295164397435	0.484339810994104	RNU6-36P	100873757
ENSG00000206908.1	0.208668474878764	-0.356224045989316	1.20775770752001	-0.294946613688585	0.768034662424281	0.812248222962346	RNU1-136P	106481632
ENSG00000206932.1	0.435273422395852	-0.105184720426726	0.540363628165846	-0.194655441158677	0.8456626973505	0.876974156606808	RNU6-4P	106478914
ENSG00000206936.1	0.202745717431075	0.187197713660119	0.349985994993344	0.534872012989201	0.592738362294813	0.655670106135005	RNU4-52P	106481188
ENSG00000206941.1	1.28438212971659	-0.774216046224982	0.631633104003534	-1.22573696868911	0.220297673556685	0.275649217122482	SNORD15A	6079
ENSG00000206948.1	0.596283905041093	-1.38226465234379	0.448835986175928	-3.07966538984687	0.00207233274069803	0.0034901262610319	SNORA36A	677817
ENSG00000206952.3	0.380092858494945	0.432037629668257	0.427314046553484	1.01105412553805	0.311990525027406	0.376007645824412	SNORA50A	677830
ENSG00000206965.1	1.59618827563513	-0.499499482428964	0.498914250482689	-1.00117301108499	0.31674317211946	0.381092609637381	RNU6-5P	106478913
ENSG00000207005.1	145.484702642418	-0.447504327658493	0.799084911758447	-0.56002099535796	0.575465117025416	0.639344131422713	RNU1-2	26870
ENSG00000207008.1	1.61087799288629	-0.432214436624059	0.457165529815557	-0.945422190510372	0.344443377666066	0.410361629089493	SNORA54	677833
ENSG00000207041.1	1.47512304100955	1.21116820691049	0.480576445534054	2.52024046988933	0.0117274685448276	0.0180600688313595	RNU6-3P	106478919
ENSG00000207051.1	0.337420349258076	0.27178853536367	1.0256200148086	0.264999250638054	0.791010039089659	0.831913516435799	SNORA27	619499
ENSG00000207067.1	0.320029538290846	-0.939304640922545	0.634997957232683	-1.4792246655659	0.139080279379462	0.181492687790734	SNORA72	26775
ENSG00000207088.1	3.02976624961609	0.435017052064798	0.339998734144115	1.27946668142714	0.200732765336246	0.253458481597349	SNORA7B	677797
ENSG00000207110.1	2.68401276686176	-1.16184259585076	0.334073336548842	-3.47780702241375	0.000505533734836965	0.000909233481369709	RNVU1-32	106481624
ENSG00000207129.1	0.253356396446619	-0.23220686656302	0.738710637579801	-0.314340764502576	0.753262240526138	0.799254583649802	RNA5SP187	100873449
ENSG00000207145.1	0.558453248453585	-0.461767705671378	0.783825612181144	-0.589120460591256	0.555780468893189	0.620830494736395	SNORA18	677805
ENSG00000207165.1	2.5487685879851	3.19596605107928	1.70709266557942	1.87216904830091	0.0611832197252403	0.0850330565574599	SNORA70	26778
ENSG00000207166.1	3.79822154602611	-0.209542556220315	0.640223469317005	-0.327295961898829	0.74344404634206	0.790700940046073	SNORA68	26780
ENSG00000207174.1	0.290680643621134	0.266159906841715	0.695659557654479	0.382600805110927	0.702015773210228	0.754393752660184	SNORD116-15	100033427
ENSG00000207175.1	1.10871649238192	-0.978708290960912	0.344226354905595	-2.84321138405955	0.00446614387017377	0.00724358291422476	RNU1-67P	106480169
ENSG00000207181.1	1.51198422537504	-0.22901136161674	0.341396620074912	-0.67080734884396	0.50234326529788	0.57016689012211	SNORA14B	677802
ENSG00000207201.1	0.177754012569395	-0.257840917051512	1.16363405899641	-0.221582476946309	0.824638924785337	0.859986871004037	RNU1-148P	106481635
ENSG00000207205.1	1.30636682509116	0.33024841546512	0.280060673301196	1.1792031047142	0.238317310106284	0.295885021807727	RNVU1-15	101954267
ENSG00000207217.1	0.786157903619766	0.185440642836538	0.355631626259285	0.521440246434485	0.60206012104741	0.664446558326334	SNORA80D	109616999
ENSG00000207233.1	1.72628870837803	-0.0651369092589924	0.391506638446969	-0.16637498030015	0.867861862356531	0.895476824529587	SNORA37	677819
ENSG00000207274.1	0.299871180320608	-0.29975975820016	0.915988788216414	-0.327252649875599	0.74347680229389	0.790717093441534	SNORA70I	109617008
ENSG00000207304.1	2.12323916566908	-0.934719432124483	0.955139652167045	-0.978620696987888	0.327767428952544	0.392823437883771	SNORA8	654320
ENSG00000207340.1	0.364463778239422	-0.1530885934195	0.461175801702998	-0.331952788620273	0.739924908660815	0.787553626739059	RNVU1-1	101954273
ENSG00000207344.1	1.19115041780657	2.15959818332993	0.398914321783123	5.41368926960721	6.17392685421634e-08	1.56157501422548e-07	SNORA22C	109616965
ENSG00000207357.1	0.72481112450994	0.0987690578227604	0.568419768657649	0.173760772001312	0.862053474743243	0.890565663898243	RNU6-2	103625684
ENSG00000207389.1	142.266823677404	-0.0358828990259497	0.74523905688255	-0.0481495148362907	0.961597084806394	0.970415318162578	RNU1-4	6060
ENSG00000207392.1	2.26960986991616	-0.735045282146183	0.287913166261565	-2.55301031102692	0.0106796334599703	0.0165284238497973	SNORA20	677806
ENSG00000207405.1	3.28747258273666	-1.19707108920979	0.978678572824771	-1.22315040141797	0.221272894949973	0.276723304495785	SNORA64	26784
ENSG00000207406.1	0.302094683926625	-1.32579716575419	0.607456430581142	-2.1825386957972	0.0290697986206902	0.0425026821114424	SNORA41	619569
ENSG00000207445.1	8.6419874836713	0.0504453642689015	0.29121104165874	0.173226138616051	0.862473678570728	0.890856633362935	SNORD15B	114599
ENSG00000207475.1	0.693294128522815	0.24109282390353	0.392901089814337	0.61362218164744	0.539465022198703	0.605717237542819	SNORA80E	677823
ENSG00000207493.1	0.440731775612703	0.0819732782746372	0.355418679680042	0.230638632579559	0.817595552168846	0.854209373537194	SNORA46	677827
ENSG00000207496.1	5.94206514481554	-2.02631565656257	0.734697770685577	-2.75802614001636	0.00581515475591301	0.00931127421919713	SNORA7A	619563
ENSG00000207501.1	0.540326849892862	-1.0585937751064	0.467116932597908	-2.26622864904285	0.0234373874109144	0.034725570148721	RNVU1-14	101954266
ENSG00000207507.1	1.26978813600054	-0.338891643935366	0.439763042887447	-0.77062329228539	0.44093025097299	0.509285302454406	RNU6-9	101954271
ENSG00000207513.1	70.8257815565713	-1.37217864697747	0.917297801386206	-1.4958922226826	0.134681743345889	0.176320261380312	RNU1-3	26869
ENSG00000207516.1	0.173462794173643	-0.342811189812564	0.610176331259864	-0.561823152177574	0.574236516240151	0.638152424864891	SNORA41B	109617005
ENSG00000207523.1	1.59404886694117	-0.941849194367399	0.351483386641045	-2.67964071749789	0.00737012183755077	0.0116467177089503	SNORA66	26782
ENSG00000207524.1	1.30182974745666	0.73051300650111	0.552257783906682	1.32277539183503	0.185910083062236	0.236360288360775	RNU6-33P	100873748
ENSG00000207554.1	0.335834444598707	-0.656026610555442	0.446125855664166	-1.47049672693547	0.141427271496201	0.184320256631606	MIR647	693232
ENSG00000207617.4	0.252938910807975	-1.32995978130594	0.971646213654089	-1.36876958157881	0.171071312116359	0.219197446039947	MIR3074	100422842
ENSG00000208772.1	6.56805327835863	-0.107524854726058	0.27205037969755	-0.395238759988492	0.692666690072042	0.746164258615014	SNORD94	692225
ENSG00000208892.1	5.08279164389108	0.55258773970281	0.482167268644877	1.14604987861546	0.251774514464406	0.310630213560614	SNORA49	677829
ENSG00000209082.1	5.65981117681485	-2.63463596257238	0.382307128944704	-6.89141206925662	5.52412638205761e-12	1.88474381693474e-11	MT-TL1	4567
ENSG00000209480.1	0.505783758246018	-0.870475399457856	1.7559704709788	-0.49572325608223	0.620089676775514	0.681220802098831	SNORD83B	116938
ENSG00000209482.1	0.357835951739034	-0.698547015997011	0.680666121535002	-1.02626969948451	0.304764475622957	0.368364151762008	SNORD83A	116937
ENSG00000209582.1	20.2495789504932	0.320117961980066	0.437260309553939	0.732099289566499	0.464107967415647	0.532476051629132	SNORA48	652965
ENSG00000210049.1	0.73508368861248	-0.158378352126078	0.367320829724348	-0.431171715050658	0.666343518670203	0.722685673056076	MT-TF	4558
ENSG00000210077.1	3.41506914521817	-1.97428244841585	0.352953756940426	-5.59360088848435	2.224078891896e-08	5.81862164876465e-08	MT-TV	4577
ENSG00000210082.2	777082.164921419	0.469707395302116	0.128584069892523	3.65292058102315	0.000259274440776552	0.000479681161826367	MT-RNR2	4550
ENSG00000210100.1	0.430539075790307	-0.942849802902201	0.544222119488948	-1.73247240260573	0.0831894866095759	0.113140617719538	MT-TI	4565
ENSG00000210107.1	11.0359876017008	-4.59741907994798	0.297539616593912	-15.4514519195023	7.37629836185315e-54	3.09027224202195e-52	MT-TQ	4572
ENSG00000210112.1	1.76890513757963	-1.41898387702786	0.393815735251251	-3.6031670398405	0.000314363362291489	0.000577258397184024	MT-TM	4569
ENSG00000210127.1	29.9720239129381	-2.57392072028238	0.229510835515011	-11.214811337803	3.44921132450616e-29	3.70957114706566e-28	MT-TA	4553
ENSG00000210135.1	231.835352291659	-8.02330877038675	0.341100135880816	-23.5218574442028	2.43749719130362e-122	2.81305925854832e-119	MT-TN	4570
ENSG00000210140.1	66.0035650229787	-5.67112040278192	0.281324081761841	-20.1586738229644	2.25854628042248e-90	5.94473155178569e-88	MT-TC	4511
ENSG00000210144.1	193.850118735103	-7.16163963280317	0.362666510543661	-19.7471766060434	8.48297377876365e-87	1.86248861857743e-84	MT-TY	4579
ENSG00000210151.2	123.973904818544	-6.80383662674194	0.262470924100653	-25.9222489121606	3.73864694447507e-148	1.68272760323878e-144	MT-TS1	4574
ENSG00000210154.1	0.344461746692805	-0.600517576333055	0.796304690847088	-0.754130401635887	0.45077092385275	0.51897587233999	MT-TD	4555
ENSG00000210156.1	0.376193196243173	-0.332235676269857	0.576152228651219	-0.576645649792287	0.564178854630681	0.628717367227494	MT-TK	4566
ENSG00000210164.1	0.956717793987042	-2.12861856107257	0.544061197248557	-3.91246163453208	9.13600559092552e-05	0.000176625778807597	MT-TG	4563
ENSG00000210174.1	0.414571185297732	0.157028033944106	0.717960784890005	0.218713942667723	0.826872887250705	0.861757514582328	MT-TR	4573
ENSG00000210176.1	2.89038721472293	-3.80118138325772	0.406433982979488	-9.35251859451319	8.55850089663947e-21	5.33900993564582e-20	MT-TH	4564
ENSG00000210184.1	1.38812032587822	-2.55131010394627	0.501746820042271	-5.08485555270949	3.67905956885018e-07	8.76327223403778e-07	MT-TS2	4575
ENSG00000210191.1	0.252620663058096	0.209121522129797	0.60156595279653	0.347628586953174	0.728119134463343	0.777248698488299	MT-TL2	4568
ENSG00000210194.1	166.233915144238	-7.18847539862834	0.324293221965224	-22.1665915650843	7.21730620600869e-109	4.64062478608922e-106	MT-TE	4556
ENSG00000210195.2	1.3659284976612	-2.79484572602434	0.536636959998463	-5.20807535513831	1.90809438770803e-07	4.65103819639051e-07	MT-TT	4576
ENSG00000210196.2	1.42028346065498	-3.42514817888985	0.518918316798335	-6.60055362859922	4.09625172296437e-11	1.31110932867945e-10	MT-TP	4571
ENSG00000211445.13	4869.08382962817	-1.82579318230064	0.135101958739171	-13.5141873540526	1.28971986986573e-41	2.80972902336817e-40	GPX3	2878
ENSG00000211448.14	828.585921115894	-0.675468198353995	0.127768146254024	-5.28667135086277	1.24562135911809e-07	3.08146486493054e-07	DIO2	1734
ENSG00000211450.11	2346.43383191581	-0.808942452404753	0.0579655891940046	-13.9555633549641	2.90993266383139e-44	7.28843401593695e-43	SELENOH	280636
ENSG00000211451.12	79.9588890515292	0.758306564597969	0.0667857010178591	11.3543251480611	7.05827836419591e-30	7.90263808194263e-29	GNRHR2	114814
ENSG00000211452.12	96.8935648674243	1.44681110687388	0.187519050446456	7.71554198589013	1.20469194025855e-14	4.96311025529491e-14	DIO1	1733
ENSG00000211454.16	45.3720335186986	0.280221104034553	0.121900797333433	2.2987635041309	0.0215183722628771	0.0320447464657171	AKR7L	246181
ENSG00000211455.8	1137.74545996214	0.13207449239149	0.0645344325188631	2.04657401074821	0.0406999287873961	0.0581839377077853	STK38L	23012
ENSG00000211456.13	1715.8579236954	0.404097956783776	0.0430556820284482	9.38547336253498	6.26344561907348e-21	3.94392031153999e-20	SACM1L	22908
ENSG00000211459.2	178586.934179056	0.743978963221403	0.141440779223374	5.26000328410558	1.44052828793307e-07	3.54492825104316e-07	MT-RNR1	4549
ENSG00000211460.12	1770.76866640472	0.088137077154729	0.0396873442581165	2.22078546202305	0.0263654957182516	0.0387919517761037	TSN	7247
ENSG00000211584.14	945.749277215911	-0.348038951971669	0.0505103066780609	-6.89045414414083	5.56145522618466e-12	1.89704841436412e-11	SLC48A1	55652
ENSG00000211592.8	17459.7932314825	-0.363574782153785	0.176646565460372	-2.05820464839633	0.039570492592611	0.0566538887648576	IGKC	3514
ENSG00000211597.2	0.286209625929331	0.251715786034868	0.639984856303472	0.39331522231443	0.694086676584787	0.747389823354737	IGKJ1	28950
ENSG00000211598.2	653.011289335229	1.30717803194485	0.187667642246281	6.96538847240063	3.27498780935269e-12	1.13658667831872e-11	IGKV4-1	28908
ENSG00000211599.2	5.58015875827348	0.380581598223774	0.268102831357107	1.4195359157429	0.155742833618396	0.201350870291561	IGKV5-2	28907
ENSG00000211611.2	14.3405607931251	0.472897913887676	0.243163031213183	1.94477717903213	0.0518018018924193	0.0728289904846598	IGKV6-21	28906
ENSG00000211623.2	0.522792927711929	0.417243810029808	0.364607597462007	1.14436400375142	0.252472709951044	0.311364100235274	IGKV2D-26	28884
ENSG00000211625.2	37.6797198036938	0.472386984932375	0.216772256203525	2.17918562645239	0.02931788126944	0.0428497947246117	IGKV3D-20	28874
ENSG00000211632.4	33.5073775189974	-1.09922903616077	0.227470896134753	-4.83239418685714	1.34900815209716e-06	3.05958719666118e-06	IGKV3D-11	28876
ENSG00000211633.3	0.561584744470321	-0.398741372488439	0.32314555694979	-1.23393735087125	0.217226250089265	0.272207146563498	IGKV1D-42	28892
ENSG00000211637.2	67.7245160382002	0.991140510877581	0.198296063557628	4.99828636582863	5.78420419526778e-07	1.35707488857802e-06	IGLV4-69	28784
ENSG00000211638.2	57.6633570484076	0.680884083910046	0.219051044906408	3.10833524761757	0.00188144512892482	0.00318305381926692	IGLV8-61	28774
ENSG00000211639.2	9.82120249834299	0.449744138749183	0.251557752560105	1.78783652728701	0.07380238578936	0.101162726039472	IGLV4-60	28785
ENSG00000211640.4	85.5303302167677	0.324852078590174	0.203575740973429	1.59573079305444	0.110548910532355	0.146966443589047	IGLV6-57	28778
ENSG00000211642.4	13.2107163137931	0.168162138323543	0.233848966410325	0.719105758322985	0.472075759626777	0.540487837429833	IGLV10-54	28772
ENSG00000211643.2	8.25122281034194	1.21374885607542	0.27231129710817	4.45721080603307	8.30329408130332e-06	1.76234538953778e-05	IGLV5-52	28779
ENSG00000211644.3	223.238042262105	1.08988914728669	0.202027420047786	5.39475852846558	6.86157662981998e-08	1.72938012393083e-07	IGLV1-51	28820
ENSG00000211645.2	2.19328712667261	-0.191540213558714	0.203329578627215	-0.942018445382629	0.34618319635992	0.412150760083683	IGLV1-50	28821
ENSG00000211647.1	0.72869503266647	0.655083327159919	0.314685107933793	2.08171060734702	0.0373689111585179	0.0537308667646466	IGLV5-48	28780
ENSG00000211648.2	232.456813823007	1.35364960878174	0.201486589026469	6.71831120533741	1.83842734504217e-11	6.0385153888202e-11	IGLV1-47	28822
ENSG00000211649.3	32.5636784711297	0.467930394273488	0.198602471208994	2.35611566877773	0.0184671663436791	0.0277358745983266	IGLV7-46	28775
ENSG00000211650.2	23.8802113826155	1.27891580580554	0.231258991478539	5.5302317009552	3.19808088374292e-08	8.27017652952514e-08	IGLV5-45	28781
ENSG00000211651.3	296.659636530432	1.20594129728515	0.189290378715008	6.3708536348844	1.87978971850401e-10	5.74466699077586e-10	IGLV1-44	28823
ENSG00000211652.2	29.3525261101658	0.0638160312843869	0.212577601096354	0.300201107526194	0.764023760330342	0.808595406055031	IGLV7-43	28776
ENSG00000211653.2	351.628040020944	0.864841765522745	0.190192000031247	4.54720369616313	5.43633774704207e-06	1.17315110349818e-05	IGLV1-40	28825
ENSG00000211654.2	3.00887108011939	0.961111231407078	0.295495211364627	3.25254418495843	0.00114376811613212	0.00197976614771336	IGLV5-37	28783
ENSG00000211655.3	19.9742924666137	0.0456102333923137	0.235987205513805	0.193274178966646	0.846744247256089	0.877873259732092	IGLV1-36	28826
ENSG00000211656.3	0.409925352886063	0.539280357010664	0.378444521616697	1.42499184479375	0.154159558502183	0.199527464230763	IGLV2-33	28811
ENSG00000211658.2	15.5505141278565	-0.292629192801873	0.236371607709117	-1.23800483331309	0.215714268676957	0.270455542463054	IGLV3-27	28791
ENSG00000211659.2	186.928637676704	0.787069934379588	0.197641324490553	3.9823146116247	6.82473553927107e-05	0.000133513505405769	IGLV3-25	28793
ENSG00000211660.3	289.07674556952	0.415321208737333	0.188315733753157	2.20545145357708	0.027422430830758	0.0402470469645412	IGLV2-23	28813
ENSG00000211661.2	0.270115291354728	0.874426600964387	0.548265647587281	1.59489584075242	0.110735529886421	0.147201496342418	IGLV3-22	28795
ENSG00000211662.2	355.327442850243	0.51912993731042	0.196656898647661	2.63977486109203	0.00829611194408356	0.0130240565919518	IGLV3-21	28796
ENSG00000211663.2	312.016891992055	1.71720503714164	0.211906524971702	8.10359679755478	5.33577369552403e-16	2.41340406252478e-15	IGLV3-19	28797
ENSG00000211664.3	16.2891754825533	-0.192662351813618	0.227094310552899	-0.848380355036414	0.396226179617605	0.463974907328889	IGLV2-18	28814
ENSG00000211665.3	3.00530963359555	-0.124659864184264	0.260059684684214	-0.479350977971216	0.631688961778598	0.691802240515181	IGLV3-16	28799
ENSG00000211666.2	503.692206963949	0.727457048783257	0.18720611053389	3.88586166716799	0.00010196756140059	0.000196340848518316	IGLV2-14	28815
ENSG00000211667.3	1.15326755344837	-0.292208772526829	0.283884296088722	-1.02932348337967	0.303327691747983	0.366804838202175	IGLV3-12	28802
ENSG00000211668.2	226.329990775137	0.59422385957524	0.194170884437673	3.06031391522028	0.00221105111129632	0.00370972934721301	IGLV2-11	28816
ENSG00000211669.3	89.3860675177907	0.613413113038146	0.216877646626277	2.82838329620561	0.00467837552076255	0.0075711564725299	IGLV3-10	28803
ENSG00000211670.2	27.0011871108654	0.255991492846237	0.210177359963922	1.21797843921048	0.223232166203958	0.278902333620374	IGLV3-9	28804
ENSG00000211672.2	1.07839030331403	0.639333340832857	0.31720572465307	2.01551640195681	0.0438505692435253	0.062357280056928	IGLV4-3	28786
ENSG00000211673.2	232.986783063025	0.543175531371696	0.192179963312527	2.82639002531379	0.00470759058202926	0.00761576816536273	IGLV3-1	28809
ENSG00000211675.2	2206.51980850299	0.0191053725505775	0.214960800349117	0.0888784025717644	0.929178547863801	0.944497329677767	IGLC1	3537
ENSG00000211676.2	0.293525387437529	0.7242509470468	0.642068342298813	1.12799666224587	0.259321328755805	0.319049659294482	IGLJ2	28832
ENSG00000211677.2	5291.54033645922	-0.0772550977533789	0.183978773441189	-0.419913103606349	0.674548934872804	0.730107084688583	IGLC2	3538
ENSG00000211678.2	0.298181574909768	0.388301009102766	0.703679980071418	0.551814773902415	0.581075264135648	0.644781237697386	IGLJ3	28831
ENSG00000211679.2	2521.17875633768	-0.248007700254983	0.184882547895058	-1.34143380799661	0.179779647128883	0.22927865061838	IGLC3	3539
ENSG00000211685.3	44.8147756487946	-1.3012516587926	0.235034648389242	-5.53642481102443	3.08708275712993e-08	7.99232141591377e-08	IGLC7	28834
ENSG00000211689.7	15570.9777189744	-0.419161977113218	0.160348702777644	-2.61406528305048	0.00894719388438956	0.0139857001299746	TRGC1	6966
ENSG00000211691.2	0.540381283280019	0.897955605969847	0.637612149424288	1.40831006244255	0.159039277358444	0.205223590442265	TRGJP	6970
ENSG00000211693.2	0.515480631327785	0.176875387219326	0.302113163852362	0.585460709371017	0.558237978147204	0.623111701967302	TRGV11	6985
ENSG00000211694.2	28.9453067363042	0.254894380745065	0.206415104456335	1.23486302718213	0.21688148566004	0.271805390323349	TRGV10	6984
ENSG00000211695.2	822.855517868034	0.75203025084603	0.166988575909564	4.50348322781858	6.6848645862306e-06	1.43078163565387e-05	TRGV9	6983
ENSG00000211696.2	5.71871936943637	1.13342140160386	0.2229168988053	5.08450192730258	3.68592026135319e-07	8.77868478374672e-07	TRGV8	6982
ENSG00000211697.4	4.03232730457568	1.14320385668908	0.175519940201964	6.51324205884322	7.35458480521761e-11	2.31144827524642e-10	TRGV5	6978
ENSG00000211698.2	10.3252380910499	0.359455214130535	0.162231857322841	2.21568821353762	0.0267128626696112	0.0392683792506542	TRGV4	6977
ENSG00000211699.2	6.41269022813246	1.0413795274165	0.169815405222	6.1324208251607	8.65517869875482e-10	2.51865868010768e-09	TRGV3	6976
ENSG00000211701.2	1.47033441883848	1.73574608425377	0.31671087925405	5.48053823835158	4.24033855791399e-08	1.08649321503558e-07	TRGV1	6973
ENSG00000211706.2	2.24314976954473	0.379799148990971	0.18433786828178	2.06034252501177	0.039365807269275	0.0563833438108892	TRBV6-1	28606
ENSG00000211710.3	2.00708030100026	0.191530303690303	0.19651700906924	0.97462456098556	0.329746525856825	0.394942957031583	TRBV4-1	28617
ENSG00000211713.3	0.357057606322017	0.0332840304038814	0.273498828382583	0.121697158999607	0.903138863304711	0.923891474577974	TRBV6-4	28603
ENSG00000211714.3	2.35038895562145	0.240951629458522	0.188007132416631	1.28160898132611	0.199979847993661	0.25258574374482	TRBV7-3	28595
ENSG00000211716.2	3.48443828040344	0.521582993579551	0.173681567887215	3.00309929213822	0.00267245223800008	0.0044409969643768	TRBV9	28586
ENSG00000211717.3	0.264980708566705	0.354760521355516	0.326251460260566	1.08738370418995	0.276867269928634	0.338196296909325	TRBV10-1	28585
ENSG00000211720.3	0.377133795181153	0.182964641701262	0.270508412199971	0.676373204859917	0.49880372518896	0.566649592807418	TRBV11-1	28582
ENSG00000211721.2	3.79627572922419	0.308319534976978	0.170814978590463	1.80499121049676	0.0710760574573996	0.0976674052246759	TRBV6-5	28602
ENSG00000211724.3	1.78350626911866	0.328317555206486	0.201344278926384	1.6306276838714	0.10296890405613	0.137661955761372	TRBV6-6	28601
ENSG00000211725.3	0.683353233356153	0.342680291557306	0.24490528989881	1.39923597280767	0.161742232561434	0.208382886656865	TRBV5-5	28610
ENSG00000211727.3	1.39651585580426	0.246513473841198	0.187816508954233	1.31252292577363	0.189343755901221	0.240304903828052	TRBV7-6	28592
ENSG00000211728.2	1.51458505628231	0.331189496654604	0.194196051106065	1.70543888389222	0.0881126015439281	0.119259640430945	TRBV5-6	28609
ENSG00000211734.3	6.44219860340136	0.297928029153517	0.169252305971965	1.760259793464	0.0783637679551209	0.106988043555435	TRBV5-1	28614
ENSG00000211745.3	3.10602911356583	0.124117412476868	0.184460488391379	0.67286720077159	0.501031780421285	0.568836126651741	TRBV4-2	28616
ENSG00000211746.3	6.99961607193898	0.213983254136965	0.165420386167794	1.29357244952814	0.195813143911367	0.247754021148251	TRBV19	28568
ENSG00000211747.3	9.33228838602537	0.128541913854031	0.162528390473265	0.790888985485741	0.42900877641704	0.497315167737774	TRBV20-1	28567
ENSG00000211749.1	0.705368829255229	0.16356372873124	0.292661574331667	0.558883512824535	0.576241222159824	0.640111584189533	TRBV23-1	28564
ENSG00000211750.2	1.36533523170522	0.28114315416026	0.206445887962179	1.36182491661818	0.173253146160334	0.221746882088679	TRBV24-1	28563
ENSG00000211751.9	188.237645875807	-0.585191517788597	0.134599307442071	-4.34765623174141	1.37600050749817e-05	2.8659142453487e-05	TRBC1	28639
ENSG00000211752.3	4.11403608168362	0.262725936460172	0.171308081568847	1.53364589722865	0.125116790464024	0.16467954211005	TRBV27	28560
ENSG00000211753.4	5.58647231144532	0.141579698228627	0.17619346380086	0.803546823897197	0.421658744312827	0.489863762312554	TRBV28	28559
ENSG00000211772.11	378.100382741195	-0.532339823924205	0.133055731876177	-4.00087855230171	6.31077426967142e-05	0.000123840965775916	TRBC2	28638
ENSG00000211776.2	1.31986511891578	0.792291365585846	0.192474676980233	4.11634079878058	3.84935001014602e-05	7.70914810922232e-05	TRAV2	28691
ENSG00000211777.2	2.94097097692952	0.547731059627287	0.199684319980374	2.74298482565441	0.00608834988927511	0.00972084214850598	TRAV3	28690
ENSG00000211778.2	2.29038427284684	0.185022667812515	0.163120906022212	1.13426704353469	0.256682548897939	0.316062288823005	TRAV4	28689
ENSG00000211779.3	1.13751040304289	0.514487614976614	0.20240435411099	2.5418801746453	0.0110257965584655	0.0170337089757663	TRAV5	28688
ENSG00000211780.3	1.24539959719917	1.34108029400017	0.212317454098004	6.31639211998625	2.67740194531301e-10	8.07959665816916e-10	TRAV6	6956
ENSG00000211782.2	0.928979937391927	0.554047863378302	0.220539783974617	2.51223544973668	0.0119969016900924	0.0184497402593148	TRAV8-1	28685
ENSG00000211784.2	0.907127037063206	1.18699678633135	0.246342245685162	4.81848650453724	1.44651307864139e-06	3.27215696620447e-06	TRAV10	28676
ENSG00000211785.1	1.82086519714222	0.344543300341193	0.201817992865194	1.70719813159243	0.0877852322010212	0.1188630160385	TRAV12-1	28674
ENSG00000211786.3	2.87493950938726	0.829000258862731	0.197150394181697	4.2049130173116	2.61182583714276e-05	5.30150938504368e-05	TRAV8-2	28684
ENSG00000211787.1	1.15677435488675	0.365068572062603	0.241537130789494	1.51143872111642	0.130676710215811	0.171446045884202	TRAV8-3	28683
ENSG00000211788.2	3.48287695775092	0.636098681647129	0.175404299259061	3.62647143960624	0.000287320581887671	0.000529501374531474	TRAV13-1	28671
ENSG00000211789.2	3.81942293884014	0.434274864775702	0.171632610254407	2.53025846388973	0.0113978530356276	0.0175777271639733	TRAV12-2	28673
ENSG00000211790.2	1.85950583587186	0.339968259364016	0.195227916618346	1.74139162704187	0.0816149548745913	0.111123438423041	TRAV8-4	28682
ENSG00000211791.2	3.21768509626941	0.421281928279252	0.150869747461896	2.79235522937195	0.00523258765510094	0.00842262848753444	TRAV13-2	28670
ENSG00000211792.2	1.85675469140093	0.626455559151575	0.197004762903496	3.17990057660915	0.00147325590249986	0.00252061333164618	TRAV14DV4	28669
ENSG00000211793.2	2.48920069887277	0.694780312451351	0.188950952836989	3.67704053363916	0.000235955558662278	0.000438286646850335	TRAV9-2	28677
ENSG00000211794.3	2.40460317592869	0.491964344507506	0.188468959163558	2.61032027072728	0.00904574907334341	0.0141333745284866	TRAV12-3	28672
ENSG00000211795.3	2.37626091165235	0.623159470594713	0.183123806880822	3.4029407820266	0.000666647277319007	0.00118377430484283	TRAV8-6	28680
ENSG00000211796.1	0.799038433989155	0.00741409447488759	0.213941426040747	0.034654786649293	0.972355014279125	0.978420005313864	TRAV16	28667
ENSG00000211797.2	2.86267611300775	0.207211064980201	0.179344171382268	1.15538220943091	0.247933943977952	0.306396279193423	TRAV17	28666
ENSG00000211798.3	0.832770694746418	1.54887411981046	0.252027181949561	6.14566297106969	7.96302051447232e-10	2.32430343927292e-09	TRAV18	28665
ENSG00000211799.3	3.53224948968902	0.688128292143125	0.170308922425308	4.04047117639957	5.33439211632414e-05	0.000105383687294752	TRAV19	28664
ENSG00000211800.3	1.30676117438976	0.954370125272639	0.224543954162175	4.25025972680322	2.13522776080379e-05	4.37176301169166e-05	TRAV20	28663
ENSG00000211801.3	2.51817927238069	0.667091477758846	0.195043955523071	3.42021097741702	0.000625725869309025	0.00111445117532863	TRAV21	28662
ENSG00000211802.3	1.2570908340957	0.764303823166324	0.20747211796973	3.68388692729225	0.000229704168701736	0.000427096137846855	TRAV22	28661
ENSG00000211803.2	1.26722705659913	0.55841796268869	0.215287227527808	2.59382764644763	0.00949140542944748	0.0147850303514225	TRAV23DV6	28660
ENSG00000211804.4	1.13518603298003	0.518530476498114	0.229850996079804	2.25594182901901	0.0240742744429366	0.0356187836823948	TRDV1	28518
ENSG00000211805.1	0.761473621152572	0.420430551292012	0.220200827879324	1.90930504367776	0.0562227520542297	0.078614739420573	TRAV24	28659
ENSG00000211806.2	0.953736974161202	0.449762906207253	0.211283310607598	2.12871951368921	0.0332774733831315	0.0481928568969841	TRAV25	28658
ENSG00000211807.3	2.50601236651642	1.09426445501048	0.205935687101424	5.31362227893775	1.07467263457998e-07	2.6710442658242e-07	TRAV26-1	28657
ENSG00000211809.2	1.08547809743789	0.741093715653409	0.205971292673922	3.59804371780417	0.000320619734691868	0.000588242851734318	TRAV27	28655
ENSG00000211810.3	2.34074292328439	0.693630629152543	0.191996620486117	3.61272311666913	0.000302998196147463	0.000557229950576169	TRAV29DV5	28653
ENSG00000211812.1	0.611431701531872	0.599501752667871	0.255832182165761	2.34333987066348	0.0191119642776615	0.0286517136919451	TRAV26-2	28656
ENSG00000211813.2	0.23725296532111	0.618050774937679	0.329560487121469	1.87537887304396	0.0607406195095591	0.0844727024936888	TRAV34	28648
ENSG00000211814.1	0.604090025891097	0.521528682190723	0.223488987828592	2.33357664401218	0.0196179007475815	0.0293671498569161	TRAV35	28647
ENSG00000211815.3	0.90451508045541	0.274756618128681	0.225416752355261	1.21888287031862	0.22288865210017	0.278527273651412	TRAV36DV7	28646
ENSG00000211816.2	0.752577732311701	0.103395720604798	0.245569433578353	0.421044749332812	0.673722405391306	0.72942297085195	TRAV38-1	28644
ENSG00000211817.2	1.920464757648	0.0427569365532817	0.178545701180454	0.239473346435083	0.810738561733586	0.848518356588001	TRAV38-2DV8	28643
ENSG00000211818.1	0.674256063458054	-0.120905350163576	0.22727195713912	-0.531985343398814	0.594736146698476	0.65753980016821	TRAV39	28642
ENSG00000211820.1	0.828203261980172	0.99899677066037	0.237385550343156	4.20833015832791	2.57264789511263e-05	5.22481315364697e-05	TRAV41	28640
ENSG00000211821.2	0.651610549904991	0.872160054514402	0.274254387224551	3.18011340981869	0.00147217424430284	0.00251904997573854	TRDV2	28517
ENSG00000211829.9	20.6741244846103	0.33532088966512	0.154172302313578	2.17497491205066	0.0296319964590653	0.0432628301747135	TRDC	28526
ENSG00000211890.4	978.292892793802	-0.841300457452838	0.180636765249397	-4.65741542864374	3.20203893184041e-06	7.038511930221e-06	IGHA2	3494
ENSG00000211891.6	6.86574427652386	0.57843042176582	0.198588542765364	2.91270792217477	0.00358309571036427	0.00587312677859196	IGHE	3497
ENSG00000211892.4	1343.617170886	0.401791566259851	0.188308788298165	2.1336846245522	0.0328686055076336	0.0476451872880219	IGHG4	3503
ENSG00000211893.4	3735.97092916295	-0.170225936153071	0.181655175631047	-0.93708277543829	0.348715980810548	0.414672591289351	IGHG2	3501
ENSG00000211895.5	9499.58017128977	-0.564724733142751	0.174965168581004	-3.22764089402915	0.00124815556781235	0.002151680797873	IGHA1	3493
ENSG00000211896.7	18412.8440523388	0.509487598755066	0.183257593851462	2.78017182288242	0.00543301432401204	0.00872714281618337	IGHG1	3500
ENSG00000211897.9	2536.40024443837	-0.541451207577239	0.173591120800814	-3.1191181039641	0.00181393236719826	0.00307438175610885	IGHG3	3502
ENSG00000211898.8	132.514594941848	-0.118734925006055	0.194330068813478	-0.610996155824033	0.541202125259718	0.607319216530321	IGHD	3495
ENSG00000211899.10	2016.41783955953	0.128583152066275	0.173939731112756	0.739239685169579	0.459761466836439	0.528054605002584	IGHM	3507
ENSG00000211900.2	1.09342507019425	-0.37823140594148	0.500625571273636	-0.755517551728781	0.449938505099424	0.518121122039093	IGHJ6	28475
ENSG00000211904.2	0.356623086930518	-0.371971254211065	0.55144315906239	-0.674541424801646	0.499967158614243	0.567770647476117	IGHJ2	28481
ENSG00000211933.2	33.4440069239154	0.636004718627797	0.208096145353919	3.05630225656565	0.00224085235533578	0.00375622969950125	IGHV6-1	28385
ENSG00000211934.3	159.774668371395	0.859993442476482	0.20318256748497	4.23261430900117	2.30990443000775e-05	4.71289612376333e-05	IGHV1-2	28474
ENSG00000211935.3	65.9865960540339	0.915285078637938	0.214740276130291	4.26228882225429	2.0234368465793e-05	4.15364722373837e-05	IGHV1-3	28473
ENSG00000211937.3	105.966587660308	1.17391722219695	0.205359741358024	5.71639414051631	1.08808200439953e-08	2.9090277954273e-08	IGHV2-5	28457
ENSG00000211938.2	138.760046614082	0.334911317250438	0.18507723906221	1.80957593136488	0.0703615751871946	0.0967732356791579	IGHV3-7	28452
ENSG00000211941.3	87.4364419250875	0.542241770380267	0.203799615287985	2.6606614031829	0.00779873390858082	0.0122796296830965	IGHV3-11	28450
ENSG00000211942.3	14.8001241229587	0.0440893813563854	0.221753707093857	0.198821394844708	0.842402459427276	0.874459565404236	IGHV3-13	28449
ENSG00000211943.2	107.410435358073	0.420463940091586	0.192963292027694	2.1789840734643	0.0293328513798979	0.0428636183162178	IGHV3-15	28448
ENSG00000211944.2	0.356083989626481	0.191776720674235	0.384422631928821	0.498869485680396	0.61787133209219	0.679347537281058	IGHV3-16	28447
ENSG00000211945.2	163.499321201151	1.28181918544456	0.196496375458583	6.52337317903729	6.87435397693151e-11	2.16369089613783e-10	IGHV1-18	28468
ENSG00000211946.3	21.6157873837163	0.39221029201482	0.223513166909339	1.75475251609632	0.0793016488839929	0.108196305272049	IGHV3-20	28445
ENSG00000211947.2	136.080008097671	0.499757144017027	0.193729993853084	2.5796580801836	0.00988981823188881	0.0153710704374835	IGHV3-21	28444
ENSG00000211949.3	354.076961498957	0.529726799021471	0.187997695238221	2.81773028307729	0.00483644186401618	0.00781824558623368	IGHV3-23	28442
ENSG00000211950.2	64.1715383392646	1.10097787457035	0.211196137142784	5.21305876833347	1.85752017370584e-07	4.53168873642615e-07	IGHV1-24	28467
ENSG00000211951.2	27.674287437802	1.42039974713539	0.230047046981592	6.17438809048935	6.64202074159582e-10	1.94768852406337e-09	IGHV2-26	28455
ENSG00000211952.3	17.6459996222291	0.535165111713357	0.204001934107106	2.62333351914391	0.00870739881162431	0.0136331204338678	IGHV4-28	28400
ENSG00000211955.2	173.565577941649	0.231426651180151	0.200546749797753	1.153978568157	0.248508955640689	0.307039435187125	IGHV3-33	28434
ENSG00000211956.2	92.81543595905	1.11488816275187	0.194473146266042	5.732864326814	9.8748621620827e-09	2.64778786520422e-08	IGHV4-34	28395
ENSG00000211957.2	0.63944276770234	-0.417038847965617	0.295447328975804	-1.41155057793659	0.158082333213571	0.204094077666503	IGHV3-35	28432
ENSG00000211958.2	1.03553276987825	0.271152534466564	0.301686366562261	0.898789486433767	0.368764801188652	0.435487496043345	IGHV3-38	28429
ENSG00000211959.2	166.965550218391	0.810133375904376	0.196901845229418	4.11440215281101	3.8818417270246e-05	7.77249051522089e-05	IGHV4-39	28394
ENSG00000211961.3	2.43247203076529	0.378168823991686	0.28500504610109	1.32688466104404	0.184546839157239	0.234862957024223	IGHV1-45	28466
ENSG00000211962.2	66.4901916969214	0.714606351140938	0.194649831701475	3.67124052918214	0.00024137604645393	0.000448003895869895	IGHV1-46	28465
ENSG00000211964.3	96.4182915261522	0.947038566372276	0.195462538548751	4.84511545487818	1.26538073143161e-06	2.87905779703799e-06	IGHV3-48	28424
ENSG00000211965.4	47.332194518162	0.51255403746622	0.205340055987148	2.49612300436063	0.0125559054048492	0.0192587495354027	IGHV3-49	28423
ENSG00000211966.2	173.348456884925	0.772661121328994	0.194797678764453	3.96648012558345	7.29418548447854e-05	0.000142357121876201	IGHV5-51	28388
ENSG00000211967.3	34.2595205273635	0.411685012823563	0.205738589654647	2.00101018245832	0.0453912925783237	0.0643976402992682	IGHV3-53	28420
ENSG00000211968.3	12.3561801431833	1.61395100153973	0.263061709339867	6.13525626967838	8.5022024145397e-10	2.47558305392688e-09	IGHV1-58	28464
ENSG00000211970.3	87.0099454213413	1.21515755601547	0.201091959286067	6.04279534760923	1.51466731136322e-09	4.31670113449927e-09	IGHV4-61	28391
ENSG00000211972.2	16.592129016529	0.207349352480023	0.2070040658207	1.00166801873168	0.316503957692448	0.380865883265497	IGHV3-66	28412
ENSG00000211973.2	63.3688618764839	0.621841000925324	0.23191652627959	2.68131388004516	0.00733336953237328	0.0115935240352156	IGHV1-69	28461
ENSG00000211974.3	16.4414935245055	0.937458380607882	0.237345188752077	3.94976778563276	7.82270489461141e-05	0.000152262638212059	IGHV2-70D	102723168
ENSG00000211976.2	25.5223327258344	0.602499332494404	0.193907738903563	3.10714433524516	0.00188904142557166	0.00319554498904631	IGHV3-73	28409
ENSG00000211978.2	2.4117849892759	1.02948552714281	0.174998578858849	5.88282221407739	4.03329103797057e-09	1.11363963148284e-08	IGHV5-78	28387
ENSG00000211979.2	1.10649718177704	0.525316768934983	0.223992120632748	2.34524664283294	0.0190144965797728	0.0285169929878709	IGHV7-81	28378
ENSG00000212122.4	2.22061160132085	0.724942131705911	0.247164620195114	2.93303358358342	0.00335667580929527	0.00551973334918602	TSSK1B	83942
ENSG00000212123.4	134.494612255056	-0.995192867642567	0.100913337321836	-9.86185665893361	6.09124584878654e-23	4.40737482968464e-22	PRR22	163154
ENSG00000212124.2	19.6964154969989	1.48889281684936	0.166505752529113	8.94199025699747	3.82223299669077e-19	2.13601794075062e-18	TAS2R19	259294
ENSG00000212125.2	42.1519443434925	1.82993924607453	0.164332190828215	11.1356103563876	8.41664500855095e-29	8.84071820746487e-28	TAS2R15P	266657
ENSG00000212126.3	7.97188120031371	1.89076530045467	0.278398188499882	6.79158621915914	1.10907268693214e-11	3.70340919698261e-11	TAS2R50	259296
ENSG00000212127.6	66.1613911894914	0.246799479235825	0.0862294940426906	2.86212370808577	0.00420812621672856	0.00684187237252957	TAS2R14	50840
ENSG00000212128.2	8.72038064876401	2.07692889538967	0.255935918049767	8.11503485409893	4.85645407476156e-16	2.20191539690685e-15	TAS2R13	50838
ENSG00000212135.1	0.344763359027546	0.46535629253557	0.563503497759035	0.825826803890693	0.408902346863095	0.476930880042526	SNORD67	692108
ENSG00000212163.6	0.389133870113223	-0.135613123211533	0.282980789057805	-0.479230846952762	0.631774411805563	0.691862153307947	SNORD91A	692207
ENSG00000212232.1	37.9820848351861	-0.026998292808879	0.202626908728638	-0.133241399073188	0.894002470988358	0.916607604198615	SNORD17	692086
ENSG00000212238.1	0.199771690242612	-0.89950688524707	1.41762405382306	-0.634517228189852	0.525743327079139	0.592705675997018	RNA5SP244	100885864
ENSG00000212242.1	0.208991515213488	-0.34496842012444	0.539412969041664	-0.639525632350518	0.522481044237288	0.589559499600785	RNA5SP219	100873479
ENSG00000212283.1	3.28005880091834	-0.268239262338711	0.271333737306122	-0.988595318082691	0.322861177822484	0.387676308628006	SNORD89	692205
ENSG00000212402.1	7.43994530622048	-1.18879135276594	0.265067822493973	-4.48485727758588	7.29627555068398e-06	1.55638893962434e-05	SNORA74B	677841
ENSG00000212443.1	8.43411095121197	0.403961615581477	0.179975863601439	2.24453216946946	0.0247981815049357	0.036628424499726	SNORA53	677832
ENSG00000212464.1	2.24545302276644	0.0874983974358154	0.29041774071234	0.301284615813064	0.763197471044142	0.807929886262573	SNORA12	677800
ENSG00000212588.1	1.93010668475653	-2.75198142156503	0.557406230174353	-4.93711995415664	7.92847084825446e-07	1.83783563067974e-06	SNORA26	677810
ENSG00000212607.1	2.4634586774441	-1.84700929489445	0.268533872962678	-6.87812406873211	6.06458433304495e-12	2.06304040696864e-11	SNORA3B	677826
ENSG00000212643.3	20.2116954490736	1.62831109697079	0.436467793690035	3.73065577921464	0.000190982011925644	0.000357849772064499	ZRSR2P1	7310
ENSG00000212657.2	0.7531225758116	1.66335442845212	0.285743968025161	5.8211357529187	5.84490698575945e-09	1.59321880380828e-08	KRTAP16-1	100505753
ENSG00000212658.1	0.261288372540747	0.121508076568052	0.295578316658606	0.411085894058981	0.681009552941998	0.735878783481775	KRTAP29-1	100533177
ENSG00000212694.8	1126.2877843944	-0.547950387008004	0.0946476797800401	-5.78936946242563	7.06511390827878e-09	1.91401054470759e-08	LINC01089	338799
ENSG00000212710.5	1.19117063037723	1.50472400383484	0.204543253496944	7.35650762422884	1.88784104391504e-13	7.16078185956277e-13	CTAGE1	64693
ENSG00000212719.14	330.654559191706	-0.117516557812286	0.0722230591392517	-1.6271334835832	0.103708750993124	0.138572871410109	LINC02693	339263
ENSG00000212724.3	0.63779513107347	0.468129401659164	0.305068701765344	1.5345048474335	0.12490550164321	0.16442067511287	KRTAP2-3	730755
ENSG00000212743.2	18.7577830690677	0.46987901791169	0.13043124048203	3.60250363467506	0.000315166992179686	0.000578663259811353	LINC02656	399716
ENSG00000212747.5	499.750597488655	-0.542336156290692	0.0749015446382606	-7.24065383310748	4.46526787322618e-13	1.64614007458463e-12	RTL8B	441518
ENSG00000212766.9	10.9643354289449	0.40293295847644	0.161620796703409	2.49307618013952	0.0126641671859105	0.0194115754280971	EWSAT1	283673
ENSG00000212769.5	2.62340422483597	-1.53791807924088	0.227249778641254	-6.76752289237079	1.31005927630304e-11	4.35065726902704e-11	HMGN2P8	100288691
ENSG00000212789.4	9.87249472538213	0.95849216854581	0.115734426792009	8.28182413058782	1.21302647937999e-16	5.74645919486516e-16	ST13P5	144106
ENSG00000212802.4	143.772275753089	0.353606726078851	0.113600172181179	3.11273054687708	0.00185365171518385	0.0031385099518004	RPL15P3	653232
ENSG00000212807.3	32.3701270689085	1.17797537399507	0.154594714463191	7.6197648676763	2.54138222804772e-14	1.02120411304526e-13	OR2A42	402317
ENSG00000212829.8	2.348324866104	-0.180227983937641	0.166041251510378	-1.08544101118376	0.2777263766963	0.339126057751594	RPS26P3	441386
ENSG00000212855.5	0.789995597533235	1.69796148388687	0.392279354870159	4.32844977133421	1.50162569251007e-05	3.11732257710372e-05	TTTY2	60439
ENSG00000212856.6	1.81554555687593	1.80128340199573	0.310454329070975	5.80208820854909	6.54940898279854e-09	1.77783215069525e-08	TTTY2B	100101117
ENSG00000212864.4	443.680357395122	-0.76313427163353	0.0811285256626011	-9.40648514688	5.13005262390317e-21	3.25026095930825e-20	RNF208	727800
ENSG00000212899.3	2.81915045581573	0.833333712398578	0.267732022154934	3.11256645989225	0.00185468249434847	0.00314013708953244	KRTAP3-3	85293
ENSG00000212900.3	0.440832297682856	1.28327604893849	0.400370242802177	3.20522334516393	0.00134957714844839	0.00231852810697024	KRTAP3-2	83897
ENSG00000212901.4	2.66102799264244	0.215114509034746	0.250739314039889	0.857920944142505	0.390936118313295	0.458350896672317	KRTAP3-1	83896
ENSG00000212907.2	30588.7940417185	-0.935722498019656	0.125796629754731	-7.43837493773925	1.01931410313224e-13	3.9387284055528e-13	MT-ND4L	4539
ENSG00000212916.6	54.4810067661048	0.440864540077842	0.11158114200355	3.95106674982601	7.78036185655085e-05	0.000151471217094813	MAP10	54627
ENSG00000212932.3	1.46590120349809	0.318249600559732	0.932978733830577	0.341111312637405	0.733019785177426	0.781655652848879	RPL23AP4	54029
ENSG00000212935.2	0.297745983880141	1.03748471991772	0.456574981018919	2.27232056737408	0.0230671554434791	0.0342062993989046	KRTAP10-3	386682
ENSG00000212938.3	0.297461329275868	0.115065807440469	0.458294511862158	0.251073937091085	0.801756945808675	0.841054360087229	KRTAP6-3	337968
ENSG00000212961.4	3.85246029244864	1.73680734988067	0.227566222225978	7.63209641963465	2.30966584254107e-14	9.3016955893818e-14	HNRNPA1P40	100129920
ENSG00000212993.5	132.435478333931	0.0570552976133671	0.117939656363549	0.483766863263483	0.628551334534845	0.688997628210283	POU5F1B	5462
ENSG00000212994.5	10.1406262273997	-0.548439059080685	0.194878480789587	-2.81426177409933	0.00488893988093066	0.00789743728603553	RPS26P6	392256
ENSG00000213003.3	7.24706895513506	2.19119434421264	0.284982093822109	7.68888429032468	1.48423616569407e-14	6.06410214413392e-14	BTF3P12	652963
ENSG00000213005.3	2.46242263452642	3.32267483379204	0.301317698670887	11.0271479187859	2.82688157951039e-28	2.87536978558606e-27	PTTG3P	26255
ENSG00000213013.4	1.62185955425949	0.393551295611234	0.144268088128303	2.72791648324357	0.00637357425753677	0.0101546266816804	RPS15AP36	100271650
ENSG00000213014.3	5.03101524960896	0.217525891015601	0.127122997332919	1.71114507665303	0.0870543346765206	0.117965634486091	VN2R17P	649186
ENSG00000213015.9	1326.0190006244	-0.693223171551115	0.0600526023203817	-11.543599190802	7.95265396016304e-31	9.38984790380321e-30	ZNF580	51157
ENSG00000213018.2	5.58283125301149	1.2835140873009	0.174089154090867	7.37274009977074	1.67156169482071e-13	6.36293304483977e-13	PABPN1P1	100420758
ENSG00000213020.10	377.677748449418	0.963740259800885	0.07004846976437	13.7581914785966	4.54761052693088e-43	1.07332670270914e-41	ZNF611	81856
ENSG00000213023.11	48.2257914657202	-0.253161052084382	0.164584134860063	-1.53818624316148	0.124003083639533	0.16331396610188	SYT3	84258
ENSG00000213024.12	2077.6458609387	0.490525348759514	0.0400376712400506	12.2515953992057	1.64723158937249e-34	2.41972084223454e-33	NUP62	23636
ENSG00000213025.2	2.93281573949303	1.30797240081121	0.164138568515436	7.96870846773718	1.60341209491968e-15	7.00455934972724e-15	COX20P1	100507102
ENSG00000213026.4	0.458167344151166	-0.0897329392064554	0.386717751663903	-0.232037290298591	0.816509050617457	0.853347324089563	CFL1P4	645980
ENSG00000213030.6	0.45448163106398	-1.11973267610558	0.528545614823244	-2.11851663262789	0.0341313378067624	0.049356381794203	CGB8	94115
ENSG00000213033.4	32.8174261699749	2.02870813113656	0.178959415420798	11.3361352146035	8.68979597320007e-30	9.66919720538349e-29	AURKAP1	6791
ENSG00000213035.4	0.61165558554988	-0.861722533391098	0.187264838689799	-4.6016248400936	4.19207774254808e-06	9.1313568753011e-06	RPL23AP80	390949
ENSG00000213046.4	4.20822947766254	1.8485358769405	0.308109151076603	5.9996136774299	1.97787523629648e-09	5.58928473533288e-09	EEF1A1P32	730232
ENSG00000213047.13	844.11893757663	0.814766647637903	0.070835652836528	11.5022113160754	1.28578418710892e-30	1.49888268525215e-29	DENND1B	163486
ENSG00000213048.3	0.231660723459905	-0.413443434466659	0.311211485701	-1.32849670871042	0.184014070151598	0.234274015881347	OR5S1P	391496
ENSG00000213049.3	0.928267809099573	1.70031491038552	0.33860961432038	5.02146081645734	5.12799659783176e-07	1.20885140560315e-06	HNRNPA1P34	100996501
ENSG00000213050.5	19.0799088557229	2.16572175212584	0.362712673591534	5.97090179033763	2.35945749245512e-09	6.62736035184176e-09	TPM3P1	252956
ENSG00000213051.3	2.90012849005208	0.548921599398346	0.17453231837311	3.14510002797807	0.00166030051395744	0.00282580698932542	RPL5P5	730213
ENSG00000213055.3	6.17647050566546	1.53707332731844	0.199401811077848	7.70842210013005	1.27382835793458e-14	5.23022628738163e-14	EEF1B2P7	100421756
ENSG00000213057.5	35.522461813489	1.12581866410433	0.113431271414692	9.9251172103015	3.23722166989354e-23	2.38351235302206e-22	C1orf220	400798
ENSG00000213061.2	0.526741928777471	-0.162155090135023	0.187485593762688	-0.864893599986526	0.387097190654479	0.454442146487061	PFN1P11	100873784
ENSG00000213063.3	0.292001721209906	0.00403721591258828	0.271336646856424	0.0148789924227395	0.988128719686618	0.990814390455477	RPL29P7	100270972
ENSG00000213064.10	2412.42711191332	0.671835283943438	0.0630195897523352	10.6607371863849	1.5536105527446e-26	1.41838655919841e-25	SFT2D2	375035
ENSG00000213066.13	687.723742677551	0.536206931693051	0.0548118762834345	9.78267791674021	1.33627306045534e-22	9.42700849185493e-22	CEP43	11116
ENSG00000213069.3	0.305068651025965	0.159244214911914	0.271595362108989	0.586328918415076	0.557654501295145	0.622540303217079	KRT8P40	100418728
ENSG00000213070.3	0.74761741346671	0.662852605497082	0.216601255040438	3.06024360465193	0.00221157028213792	0.00371032379710547	HMGB3P6	729952
ENSG00000213071.11	23.8613687456502	-0.280402885315482	0.1135541372599	-2.46933218006581	0.0135365495555285	0.0206713224857428	LPAL2	80350
ENSG00000213073.5	2.97317287507611	3.44474342050108	0.699072131485153	4.92759368505056	8.32485101167416e-07	1.92545333599405e-06	CHP1P2	729603
ENSG00000213075.7	2.44372559181815	-0.175389757951554	0.184152030331776	-0.952418268946395	0.340884897935127	0.406608523777944	RPL31P11	641311
ENSG00000213079.10	1754.00121204632	0.586912601157518	0.0506120297611777	11.5963063312611	4.30250195690067e-31	5.17645844902813e-30	SCAF8	22828
ENSG00000213081.3	0.818079845437548	1.90862506828218	0.43776525979322	4.35992812491271	1.30105171207209e-05	2.71546656659645e-05	ARPC1BP1	100288663
ENSG00000213082.3	0.343565136185923	-0.510878882453199	0.22501067805184	-2.27046505915376	0.02317938097251	0.0343582890796556	PPP1R14BP2	729406
ENSG00000213083.3	1.62756489433517	1.01199353337643	0.450638804471853	2.2456866193813	0.0247240878412775	0.0365261757253351	VPS26CP1	100420893
ENSG00000213085.10	56.4263791939007	0.146976482361665	0.141053972285917	1.04198754547474	0.297417453248117	0.360345154734838	CFAP45	25790
ENSG00000213088.12	830.066451170045	-2.24226641424483	0.163273371498708	-13.733203361104	6.42296707942155e-43	1.50646860488632e-41	ACKR1	2532
ENSG00000213089.4	4.71817023723227	-0.0971497726401832	0.145111195301879	-0.669485027933783	0.503186128261867	0.570993960441165	PDCL3P5	644850
ENSG00000213090.2	32.7870180597976	2.17390285212895	0.213879378260709	10.1641535981981	2.86600386535089e-24	2.27465998898921e-23	SCYL2P1	100420110
ENSG00000213096.11	849.060974249832	0.805468451453148	0.0696620088423144	11.5625211623798	6.38074502614289e-31	7.5836005514039e-30	ZNF254	9534
ENSG00000213100.2	0.490815369263156	-0.246393916630481	0.187736839856775	-1.31244308159473	0.189370678870576	0.240332296215585	KRT18P68	139060
ENSG00000213104.3	2.55828366501143	1.28145193413457	0.162052178624638	7.90765014707272	2.62292691920492e-15	1.12949978670584e-14	NPM1P46	729342
ENSG00000213107.2	0.17247944050157	0.0554768732823005	0.499362380947367	0.111095419677094	0.911540680827543	0.930444044444711	AHCYP5	391470
ENSG00000213108.3	0.318631418485185	-0.41420012734958	0.228004523063108	-1.81663118689508	0.0692736047921098	0.0953876366166387	BTF3L4P3	391040
ENSG00000213111.5	0.459847134397685	0.909759566580255	0.630867565034744	1.44207693817664	0.149280670115491	0.19374761905557	COX5BP2	1331
ENSG00000213113.3	1.4101558960026	0.666788378100393	0.195661118744699	3.40787368680247	0.000654711940591489	0.00116363646083092	TUBB8P8	102723626
ENSG00000213117.4	0.555514333691961	0.645264068751221	0.19257561667034	3.35070493299167	0.000806061415421644	0.00141990600159339	MEMO1P2	645175
ENSG00000213123.11	239.290222820131	-0.0503939470510981	0.0733187774032329	-0.687326614489838	0.49187693096436	0.559991718522042	DYNLT2B	255758
ENSG00000213126.2	0.277767602614245	-0.348373653860994	0.694972655777399	-0.501276778251515	0.616176345892292	0.677798498234625	TXNL4AP1	100131482
ENSG00000213128.3	0.251073147020764	-0.199208216839164	0.334550713768998	-0.595449983038191	0.551542723155772	0.616770265758606	RPL32P31	201259
ENSG00000213130.3	1.16462837864369	-1.32797056167567	0.404802346781613	-3.28054066937537	0.00103608326222586	0.00180231396573873	EEF1DP5	442258
ENSG00000213131.3	14.5975487202335	1.3703795736623	0.128895916756893	10.6316756041771	2.12264043610066e-26	1.92422806421862e-25	YWHAZP4	246737
ENSG00000213133.4	0.593090681281244	0.919222529813138	0.329276486729601	2.79164339653561	0.00524411153980678	0.00843966876301225	PPP1R14BP5	442256
ENSG00000213137.3	2.84166002023276	1.79112682246768	0.294047889654784	6.09127589580895	1.120143113859e-09	3.22975793796795e-09	ARF1P2	100420012
ENSG00000213139.8	107.181363416237	-0.271253951758307	0.111803325670187	-2.4261706897565	0.0152590916301729	0.0231548651489313	CRYGS	1427
ENSG00000213140.3	0.871074194501103	1.97876764449001	0.405501702930204	4.8798010715891	1.06192897931522e-06	2.43275621876107e-06	ELK2AP	2003
ENSG00000213145.10	1063.86268548265	-0.655575436017899	0.13093493250965	-5.00687955041779	5.53195196713089e-07	1.29992495608538e-06	CRIP1	1396
ENSG00000213147.3	4.48494295305056	-0.686010200207782	0.775530869404781	-0.884568528825028	0.376389386677074	0.44330524414362	RPL23AP60	728933
ENSG00000213149.3	7.27339756121196	0.824976003646213	0.104061449447512	7.92777736641394	2.23102812665094e-15	9.65541778388769e-15	CNN2P9	441166
ENSG00000213152.5	10.8053558343449	1.04552706109648	0.130995549891214	7.98139373409822	1.44690115743358e-15	6.34299933718983e-15	RPL7AP60	100271538
ENSG00000213157.3	0.35915353682515	-0.397449184179365	0.214768155660561	-1.85059643948113	0.064227632333637	0.088937407817643	RPL32P10	391595
ENSG00000213158.6	0.56694829569815	1.16234891532556	0.467645467524112	2.48553444018065	0.0129357069793352	0.019807553767194	GAPDHP36	647249
ENSG00000213160.10	1063.50624714739	0.191906873216287	0.0674330195269683	2.84588877322241	0.00442876612059915	0.00718477271922027	KLHL23	151230
ENSG00000213170.3	0.679825995569462	1.94864216325432	0.481388025642724	4.04796559003019	5.16647394647917e-05	0.00010227106117408	SAR1AP2	641312
ENSG00000213171.3	58.9185295495583	-0.563193617293928	0.121916039666346	-4.61952027670231	3.84628292820872e-06	8.40497879864768e-06	LINGO4	339398
ENSG00000213176.4	4.86622679891884	1.4785953256985	0.288637333373423	5.12267525623783	3.01230892472298e-07	7.23021610456786e-07	RPL13P6	100129176
ENSG00000213177.3	0.908990959909004	1.05059331831585	0.267929391764364	3.92115740418587	8.81246727388336e-05	0.000170590658264254	PRDX2P4	442239
ENSG00000213178.3	2344.23577219253	-0.99667688344772	0.105992369579924	-9.40328900465024	5.28835815363119e-21	3.3477315349759e-20	RPL22P1	125371
ENSG00000213179.4	0.313240484709503	-0.0236317374878136	0.306958378931142	-0.0769867809769572	0.938634061007812	0.952087540889744	RPL17P41	100132645
ENSG00000213180.4	1.18911454004976	1.74270338229304	0.296700040397668	5.87362030674918	4.26379338614255e-09	1.17476173186147e-08	RPL36AP48	646175
ENSG00000213183.3	0.934803556936387	0.455950956561259	0.29146179276914	1.56435926722789	0.117733220834899	0.155767498649519	RPS7P8	442237
ENSG00000213185.7	60.3705345325861	0.169396985881596	0.0859527165923731	1.97081596251289	0.0487449302038991	0.0688366140671214	FAM24B	196792
ENSG00000213186.8	541.909966789569	1.21280261082515	0.0829823171917402	14.6151933552643	2.24715524693915e-48	7.03353341512407e-47	TRIM59	286827
ENSG00000213188.3	6.30893771311259	1.76115248306447	0.211766013886019	8.31650202384409	9.05974463796234e-17	4.33152800520551e-16	YBX1P4	100131012
ENSG00000213189.5	105.666470865868	0.205308860980989	0.12273417604887	1.67279292199133	0.0943680687465906	0.126993135388845	BTF3L4P2	653189
ENSG00000213190.4	325.45366495757	1.51648117173733	0.112706074929863	13.455185735827	2.87017204539057e-41	6.15452947074723e-40	MLLT11	10962
ENSG00000213194.3	0.331457524626447	-0.0094475657714511	0.228271427891243	-0.0413874213637997	0.966987040503645	0.974629773870638	CDK7P1	220786
ENSG00000213197.3	4.6142606146632	0.858688110524538	0.190834670533759	4.49964415859452	6.80673071548293e-06	1.45554989915038e-05	NUDCP1	10790
ENSG00000213199.8	182.737334516709	0.232924058265599	0.129550683504027	1.79793770256996	0.072186880565172	0.099065747091436	ASIC3	9311
ENSG00000213203.3	227.970096866457	-0.137585688340192	0.0915850269574531	-1.50227272853356	0.133026688728219	0.174334150441681	GIMAP1	170575
ENSG00000213205.3	0.241007687853615	0.325726453809288	0.33771405200598	0.964503703279484	0.334793452649688	0.400250294426647	STRADBP1	389599
ENSG00000213212.3	27.4193423366165	1.36181010096752	0.163929092749377	8.30731188788754	9.78943985264384e-17	4.66899330642838e-16	NCLP1	100302751
ENSG00000213213.14	318.050907821989	-0.713058691823668	0.107338136486033	-6.64310668293046	3.07139358689797e-11	9.9289200569339e-11	CCDC183	84960
ENSG00000213214.6	504.38219571094	0.239227192528226	0.0928146765939165	2.57747159508937	0.00995260610900661	0.0154643852784299	ARHGEF35	445328
ENSG00000213215.5	1.07936422302725	0.635781733548631	0.306828281150356	2.07210929567824	0.0382552496318456	0.0549175686753975	OR2F1	26211
ENSG00000213218.11	0.712124730863668	1.74559442093965	0.620231989623626	2.81442178111278	0.00488650678015687	0.00789407356764225	CSH2	1443
ENSG00000213221.5	249.091500991854	-1.06385131871026	0.0876718553477407	-12.1344679485864	6.93593488080666e-34	9.84172424496302e-33	DNLZ	728489
ENSG00000213222.3	33.852408882844	0.928239495761701	0.11048226912825	8.40170556855764	4.40040025219107e-17	2.14533811688548e-16	TOMM40P4	100422473
ENSG00000213225.7	89.8854500979913	-0.32737781100385	0.176888587727608	-1.85075710767719	0.064204504247382	0.0889163240513973	NOC2LP1	643276
ENSG00000213228.5	22.4660279188283	-1.83820096076525	0.138187902287466	-13.3021844194532	2.24803222982295e-40	4.62016815671694e-39	RPL12P38	645688
ENSG00000213231.13	1.01311882650874	1.75281798518126	0.407558148417664	4.30078012668018	1.70197870106363e-05	3.51690439602429e-05	TCL1B	9623
ENSG00000213232.2	0.192358478133335	0.52451047256809	0.710822324830042	0.737892514410687	0.460579768138949	0.528886488013215	PPP1R2P10	100128626
ENSG00000213234.4	2.20273230330025	1.42597734472325	0.217930635710692	6.54326244712224	6.0191063077507e-11	1.90392329371968e-10	ST13P10	399950
ENSG00000213235.3	8.19678685221061	-1.02873658880286	0.15533476448593	-6.62270672123779	3.52680328334491e-11	1.13416611160382e-10	EEF1A1P16	387845
ENSG00000213236.3	4.32528704974003	1.53222616147425	0.142100543904566	10.782690335818	4.15551023905106e-27	3.93841567381447e-26	YWHAZP2	150554
ENSG00000213237.4	0.397554002579236	0.444701331920242	0.285979258252563	1.55501253705436	0.119943083505379	0.158416522257574	PTMAP10	442727
ENSG00000213239.3	0.732024059517583	0.800742343883406	0.203727729242533	3.93045338923963	8.47858295255995e-05	0.000164452721444417	NPM1P32	440902
ENSG00000213244.3	0.919457211048901	0.130686315959505	0.221853792778824	0.589065051909172	0.555817636210468	0.620833374089648	H3P4	106479023
ENSG00000213246.7	1683.90726614205	-0.282858551059014	0.0438816334166917	-6.44594398693054	1.14883088261746e-10	3.56323041413078e-10	SUPT4H1	6827
ENSG00000213250.5	6.86247288586827	1.62375683227402	0.21641629010426	7.50293257264398	6.24056579629084e-14	2.44734360830578e-13	RBMS2P1	643427
ENSG00000213253.5	1.78539259543918	-0.496146863865567	0.126339261754049	-3.9270995965723	8.59763852232737e-05	0.00016664704890032	RPL12P42	100129394
ENSG00000213260.3	13.3034205548604	1.20514561164047	0.158941940666856	7.58230084887706	3.39479944940576e-14	1.35469925009579e-13	YWHAZP5	86123
ENSG00000213261.3	11.03307593645	0.305588254633968	0.116084989870375	2.63245278287226	0.00847708051448877	0.0132979547217561	EEF1B2P6	647030
ENSG00000213262.3	0.768851387421541	0.76446048261297	0.254333778900544	3.00573712983641	0.00264937927756422	0.00440428114141784	VDAC2P3	401959
ENSG00000213264.3	0.365264231496109	0.507267501068516	0.323853877326507	1.56634685141377	0.11726743824069	0.15522881382787	NIP7P2	646392
ENSG00000213265.9	0.383564912335462	0.370151426740132	0.333284318579393	1.11061759016411	0.266732988017877	0.327068736928475	TSGA13	114960
ENSG00000213269.2	2.24962197153355	-1.32419892949867	0.207498361451495	-6.38173198205332	1.75096220125425e-10	5.3615251184606e-10	RPS6P26	392497
ENSG00000213270.5	0.744247702638093	-0.6766688873755	0.216779605174864	-3.12146009690196	0.00179956634085321	0.00305129709683413	RPL6P25	401725
ENSG00000213272.5	1.18299091445126	-0.134812397230647	0.152884619085579	-0.881791759282099	0.377889428831032	0.444862430420211	RPL7AP9	441642
ENSG00000213275.2	0.365629617829597	-0.0892245823654616	0.266281839558266	-0.335075732214694	0.737567958633213	0.785472180818718	IFITM9P	390218
ENSG00000213277.3	4.58039581620905	1.54217737165304	0.190926818430681	8.07732189919119	6.62046185385478e-16	2.97207627748005e-15	MARCKSL1P1	100913183
ENSG00000213281.5	1387.85658431719	0.679214788683338	0.0596972309773285	11.3776598606606	5.40301205193031e-30	6.09178781175679e-29	NRAS	4893
ENSG00000213285.4	0.940641806799451	-1.04755483990212	1.58659215169083	-0.660254646278024	0.509090429529078	0.576777786962878	RPL23AP45	729764
ENSG00000213290.4	3.4280953079352	0.387597608003334	0.129878122112909	2.98431792589653	0.00284211293629026	0.00470833159665385	PGK1P2	5233
ENSG00000213297.8	95.5333686228056	-0.11305984353201	0.103891553117214	-1.08824866064378	0.276485348160196	0.337779068431854	ZNF625-ZNF20	100529855
ENSG00000213300.5	27.9834651255393	0.741543635184548	0.0845222854452914	8.77335049895836	1.7342714959367e-18	9.2903863080951e-18	HNRNPA3P6	653115
ENSG00000213305.3	1.23679896782498	0.483311037714992	0.194011805503607	2.49114241507332	0.0127333068984377	0.0195129008270669	HNRNPCP6	100421794
ENSG00000213307.4	0.618065817514245	-0.804795801858923	0.276511297777987	-2.91053497027489	0.00360810587280947	0.00591158811944529	RPL18P11	390612
ENSG00000213309.3	2.14942868325182	-1.43985010781734	0.152558244905229	-9.43803534651172	3.79834237299857e-21	2.42633539407171e-20	RPL9P18	389404
ENSG00000213312.3	2.28251731249106	0.0994181834392018	0.157632965579522	0.630694113212302	0.528240548904854	0.595103595956612	RPL7AP34	441154
ENSG00000213316.10	145.874410437312	-1.32708893950479	0.105291553663924	-12.6039448875517	2.00842337623536e-36	3.28239389037681e-35	LTC4S	4056
ENSG00000213326.4	54.8639171719327	-0.441846674179893	0.117121835927901	-3.77253883256994	0.000161594806061802	0.00030486736077611	RPS7P11	644315
ENSG00000213332.4	0.189797830425357	0.355248793965914	0.508754394027824	0.698271696787517	0.485007296022735	0.553220928364054	SLC25A5P6	644042
ENSG00000213333.3	0.30128478502559	0.0167644133219771	0.306547111083865	0.0546878855347972	0.956387120862403	0.966110690432173	NPM1P50	100129795
ENSG00000213337.9	462.245772426515	-0.119584358610155	0.0427972098656925	-2.79420922498076	0.00520268057637985	0.00837808408094028	ANKRD39	51239
ENSG00000213338.3	1.51661812788978	-0.161086176447067	0.220308014987987	-0.731186182472075	0.464665438847005	0.533047705800048	ATF4P1	469
ENSG00000213339.9	1801.67898204447	-0.69872226812317	0.0806774316313073	-8.66069053011384	4.68914968781436e-18	2.44204978326034e-17	QTRT1	81890
ENSG00000213341.11	726.563120317863	0.402882547089196	0.0473176381777525	8.51442638738087	1.67416932195295e-17	8.401459138341e-17	CHUK	1147
ENSG00000213343.5	0.479488198058881	-0.365882836938657	0.242577584725285	-1.5083126388327	0.13147452998353	0.172422410257247	RPL21P18	729484
ENSG00000213347.11	599.95127944457	0.420258996490696	0.112704613881712	3.72885352264083	0.000192352915858818	0.000360298488904637	MXD3	83463
ENSG00000213352.3	6.0954973265171	1.8288917882921	0.213308198685836	8.5739404277926	1.00003170092498e-17	5.0859239352466e-17	GAPDHP44	100240709
ENSG00000213355.3	0.426188760343792	0.50024216454885	0.29237389205237	1.71096728588628	0.0870871520945974	0.118006551921536	CNN2P8	205272
ENSG00000213362.3	2.5129435273755	-0.157732937949131	0.150641990563639	-1.04707151942802	0.295066593754249	0.357901536591074	FTH1P12	2504
ENSG00000213363.4	3.09055583780379	-0.293879493824415	0.183063262413682	-1.60534391198772	0.108418140411531	0.144342653349383	RPS3P6	645000
ENSG00000213366.13	1221.31517096115	-2.53983734951101	0.126998624234799	-19.9989359318985	5.62600064036283e-89	1.39900918686238e-86	GSTM2	2946
ENSG00000213368.3	2.54340990904671	1.7604945870331	0.254727913081696	6.91127472342804	4.80317832451045e-12	1.64663152721373e-11	ST13P11	728162
ENSG00000213370.3	0.602578720193266	0.470534960627827	0.214520007127045	2.19343159143735	0.0282762982901094	0.0414151613973165	RANP6	100128266
ENSG00000213371.4	3.52403279508031	-0.603439509973485	0.123850374327645	-4.8723268964621	1.10291479274832e-06	2.52202875104451e-06	NAP1L1P3	100130335
ENSG00000213373.7	6.84491792712365	0.339147043912631	0.246342538088828	1.3767295187579	0.168595888780225	0.216321228031277	LINC00671	388387
ENSG00000213376.4	8.41392581920874	1.77966550204783	0.187360497065453	9.49861646356606	2.12697345690993e-21	1.38362405437287e-20	GAPDHP71	2613
ENSG00000213380.16	805.678687293734	0.0758072208427548	0.0408784663401153	1.85445364344217	0.0636742863370419	0.0882417622311694	COG8	84342
ENSG00000213384.2	1.46937122326098	2.15683479400416	0.364105230651759	5.92365781217525	3.14858284059046e-09	8.76350040641495e-09	EIF4E2P1	128770
ENSG00000213390.11	533.146026961536	0.582432411052977	0.0504836090146374	11.5370596995968	8.58084200637774e-31	1.0112990779394e-29	ARHGAP19	84986
ENSG00000213394.3	0.948941590216038	0.14863667720605	0.166002780234575	0.895386673620855	0.370580421954539	0.437379158561737	RPSAP46	652624
ENSG00000213397.12	505.163730371963	-0.935149867388787	0.0745449001262675	-12.5447866427454	4.2455628405703e-36	6.78340567593996e-35	HAUS7	55559
ENSG00000213398.8	365.07141870405	-1.07451312566973	0.114693514284447	-9.36856048376781	7.35284700064923e-21	4.61182121867644e-20	LCAT	3931
ENSG00000213399.3	12.5337053225711	0.15900003573103	0.115289414422441	1.37913820212866	0.167852147256042	0.215514400109748	RPS2P17	400963
ENSG00000213401.10	55.5765869965389	3.36454921020462	0.400239901309501	8.40633130079365	4.23035083928608e-17	2.06422225634678e-16	MAGEA12	4111
ENSG00000213402.3	304.761303655563	-0.81288075978482	0.131157474113637	-6.19774637532685	5.72773379775323e-10	1.6877222291527e-09	PTPRCAP	5790
ENSG00000213403.2	0.721918276932633	1.81664070182559	0.540445804443677	3.36137441883854	0.000775556149260667	0.0013684728995638	CISD1P1	130500
ENSG00000213406.3	4.08050300353504	0.503026011317937	0.15665545874043	3.21103404479141	0.0013225826490721	0.00227449650206656	ANXA2P1	303
ENSG00000213409.4	13.8289887425985	1.32035231849665	0.160623672311857	8.22016020112613	2.03231519451704e-16	9.46822012110729e-16	C1QBPP2	100422299
ENSG00000213411.2	9.54752605344258	-0.291112510339893	0.15080333030156	-1.93041168094735	0.0535558487490202	0.0751565240652465	RBM22P2	100271871
ENSG00000213412.3	37.2250927399435	-0.457216109790973	0.138215569866565	-3.3079927987301	0.000939672258531142	0.0016433037527384	HNRNPA1P33	728643
ENSG00000213413.2	39.135935036851	0.0925553448161662	0.131291549192777	0.70496041356223	0.480834871864852	0.549147341988458	PVRIG	79037
ENSG00000213420.8	100.85543330823	1.47466455036413	0.115506355353474	12.7669559467213	2.50771246293632e-37	4.32450690591191e-36	GPC2	221914
ENSG00000213423.4	0.223903035694398	-0.0807292050905039	0.420855416537702	-0.191821708639627	0.847881865694397	0.878769311558227	RBMX2P2	100132808
ENSG00000213424.9	20.4312521084934	-0.00735528187678467	0.161103800127945	-0.0456555454988851	0.963584796387402	0.972050745245098	KRT222	125113
ENSG00000213430.6	26.0414966746423	1.95686420285543	0.13246100774458	14.7731338918151	2.1832067868523e-49	7.29502258867372e-48	HSPD1P1	643300
ENSG00000213432.2	4.64058255222076	-1.7067386646356	0.147574711911373	-11.5652515429648	6.18098935487107e-31	7.35979232469291e-30	RPL17P34	643863
ENSG00000213433.5	23.4194933498024	-1.54714847384871	0.0928089690626146	-16.6702473853029	2.15699983468994e-62	1.46431984252729e-60	RPLP1P6	729416
ENSG00000213434.2	1.06725435249567	1.02640536205556	0.19478726798761	5.26936576840765	1.36895936326126e-07	3.37434238669364e-07	VTI1BP2	389246
ENSG00000213435.3	1.51665583552033	0.25716441709179	0.18422252125811	1.39594450958297	0.162731205857741	0.20956483892478	ATP6V0CP3	442211
ENSG00000213438.2	0.673137059239903	1.02422281285947	0.313845858381456	3.26345811329651	0.00110061452224612	0.00190793248466244	YBX2P1	100124332
ENSG00000213440.2	0.947285561868419	1.7099580069339	0.287818126056841	5.94110603929162	2.8310540255514e-09	7.90660899950625e-09	H2AZP1	54049
ENSG00000213442.5	306.627523293579	-0.310964088615089	0.0959118107180138	-3.24218765433739	0.00118615890840623	0.00205038122392103	RPL18AP3	390354
ENSG00000213443.2	61.1521307642325	0.166667433472058	0.17752301166012	0.938849740737576	0.347807896602012	0.413767659199661	NPM1P7	10831
ENSG00000213445.10	1251.36580215608	-0.544324352820234	0.0790023492279615	-6.88997679359616	5.58014901719705e-12	1.90284814845838e-11	SIPA1	6494
ENSG00000213448.3	0.2797853210464	0.104646606789353	0.39866107858095	0.262495167980398	0.792939710186002	0.833572893045936	RPS23P2	391701
ENSG00000213450.4	0.291202267974615	0.327143873563806	0.292555407974883	1.11822876845227	0.263469300442748	0.323542773753892	VDAC1P7	100310839
ENSG00000213453.3	11.0862031742699	1.01138313357955	0.123426970092989	8.19418262327578	2.52301753309058e-16	1.16757655919056e-15	FTH1P3	2498
ENSG00000213455.3	0.554286220887133	-0.862391808543564	0.228448639201061	-3.77499210132987	0.000160012733603263	0.000302072524400188	PPIAP82	442713
ENSG00000213461.3	0.191474189206808	0.129254684692211	0.408430419663443	0.31646684103187	0.751648189838286	0.797779409611708	RPL32P15	100132265
ENSG00000213462.5	821.196244697069	0.830211646973215	0.0835865753358667	9.93235628612929	3.0105583633171e-23	2.2224408951048e-22	ERV3-1	2086
ENSG00000213463.5	2782.77298821096	0.369645267209242	0.0601183159881797	6.14862976670739	7.81551710522098e-10	2.28198903268823e-09	SYNJ2BP	55333
ENSG00000213465.8	1566.62584020368	-1.09932412551755	0.056488869455145	-19.4608979808043	2.35620178135143e-84	4.61088199899333e-82	ARL2	402
ENSG00000213467.4	0.546399844627852	-0.554876137817116	0.174605764994279	-3.17787982450235	0.00148356228943829	0.00253699297436657	HMGB1P37	100132863
ENSG00000213468.7	187.671371734407	0.946918428079576	0.159168151890333	5.94917021297076	2.69505263333303e-09	7.53753954972263e-09	FIRRE	286467
ENSG00000213478.2	1.15630111105844	0.0821695124926443	0.208694839467045	0.393730447300397	0.693780059699161	0.747113281342701	CFL1P2	391039
ENSG00000213483.4	0.289972771420281	0.221878165049307	0.669133369996494	0.331590345061507	0.740198611015294	0.787733177669765	NDUFAF4P2	402676
ENSG00000213484.2	2.7558737844979	2.04623107474985	0.289637639278466	7.06479682629419	1.60851164323516e-12	5.70958206233211e-12	EIF4A1P8	100289102
ENSG00000213492.2	6.11971780374979	-0.0679760841317321	0.119258330224051	-0.569990238870736	0.568684318583582	0.632857275191703	NT5C3AP1	90859
ENSG00000213493.3	2.00045004132226	0.501549202346847	0.178118299101767	2.81582074877264	0.00486528039052174	0.00786232245788428	ACTN4P1	344978
ENSG00000213495.3	0.337087547432035	-0.63074583636306	0.429313071547728	-1.46919783758072	0.141779136661167	0.184737418846779	RPL26P13	130865
ENSG00000213498.3	0.195550338360158	-0.240491956590427	0.513693490728757	-0.468162359326863	0.639668487534764	0.698552443417499	TPT1P13	643421
ENSG00000213500.3	0.660451597798159	0.394747120589865	0.213715983553676	1.84706409893166	0.0647378509012021	0.0895860393916128	LAP3P2	389386
ENSG00000213509.4	1.43685269205095	0.396243058003054	0.168200785442643	2.35577412412366	0.0184841533534528	0.0277595348109962	PPIAP16	5488
ENSG00000213512.3	5.52101699008129	1.79229913023067	0.233088318372724	7.68935630383958	1.4787711480138e-14	6.04248847943288e-14	GBP7	388646
ENSG00000213513.3	14.7182466328896	-0.0189460576362786	0.145306801455353	-0.13038658511866	0.896260579510189	0.918483434043126	IMPDH1P5	340780
ENSG00000213516.10	734.008303994448	0.0277475862879666	0.0466966823538036	0.594208943533363	0.552372371706657	0.617590621972996	RBMXL1	494115
ENSG00000213522.4	0.223358013560595	0.255045708892853	0.356565835285649	0.715283640925758	0.474433794979542	0.542842379394316	RAC1P5	402183
ENSG00000213523.12	1165.91843909875	-0.914679961059175	0.0523831778998906	-17.4613301011866	2.82279766977172e-68	2.5410260063751e-66	SRA1	10011
ENSG00000213526.3	0.830163118866827	0.599844627593991	0.204210124601226	2.93738926395224	0.00330988355323745	0.00544577236612313	SETP8	100128536
ENSG00000213529.3	1.47590972394525	1.71687119418769	0.199256824993799	8.61637333748102	6.91081682122559e-18	3.55687769361398e-17	RPL32P22	644996
ENSG00000213533.13	692.364039750574	0.30167253299421	0.0448638775854626	6.72417430748257	1.76590935371436e-11	5.80964944823694e-11	STIMATE	375346
ENSG00000213538.5	5.63356082663841	1.92968877533472	0.183224228033243	10.5318428465945	6.16162193005912e-26	5.42186591300158e-25	KRT8P41	283102
ENSG00000213539.4	2.44302572143869	0.401443500067377	0.13751936960599	2.91917786721654	0.00350955911753651	0.0057568332053355	YBX1P6	402375
ENSG00000213540.3	2.82246964431761	1.72112194079906	0.263689347409353	6.52708180178086	6.70634251939371e-11	2.11228670717559e-10	TXN2P1	100505690
ENSG00000213543.2	0.525681966605994	1.15897452478887	0.816483288668843	1.419471213769	0.155761683472459	0.201363672202777	RARRES2P2	644425
ENSG00000213551.7	1046.23606936047	0.533826141770789	0.0584674898175941	9.13030717474294	6.83052080128792e-20	3.99214271841538e-19	DNAJC9	23234
ENSG00000213553.4	233.262623775734	-0.218235427856127	0.0844520633513017	-2.58413375820454	0.00976239255858109	0.0151840322990247	RPLP0P6	220717
ENSG00000213558.3	0.177322743305035	-0.00826037787333247	0.402268862901394	-0.0205344699407105	0.983617014831881	0.987211286526539	HMGN2P32	100874473
ENSG00000213559.4	0.850773250447258	1.06490078133156	0.267199449672064	3.98541532416524	6.73621965976406e-05	0.000131867828229959	HNRNPA1P64	100129325
ENSG00000213563.7	1605.13500783804	-0.74210058754989	0.0686099397197464	-10.8162256165969	2.8841152823851e-27	2.76252702159759e-26	C8orf82	414919
ENSG00000213569.4	3.86446580071909	0.38903342938429	0.140341829537129	2.77204188278995	0.00557058686134945	0.00893664613781286	GTF3C6P2	644563
ENSG00000213574.2	1.74454973389581	0.724378463746575	0.154769317118829	4.680375136568	2.86350468748785e-06	6.32122627294819e-06	LDHAP5	729666
ENSG00000213578.6	1523.22156593121	-1.93489820527697	0.220665023745863	-8.7684861534983	1.81084439397098e-18	9.68789912376558e-18	CPLX3	594855
ENSG00000213585.11	6285.08873795553	0.346381115243442	0.049943143374103	6.93550889756473	4.04761419244966e-12	1.39419198888778e-11	VDAC1	7416
ENSG00000213588.6	357.305926464879	0.15887417045713	0.0383347762130145	4.14438758098693	3.40723053456603e-05	6.8545138841587e-05	ZBTB9	221504
ENSG00000213592.4	14.5318351371262	2.05591533925728	0.216472968005261	9.49733058220606	2.15339541980866e-21	1.40000251986376e-20	PPIAP42	100507231
ENSG00000213593.10	2962.79018090687	-0.0968281259565462	0.03637105516471	-2.66223032348251	0.00776247427195028	0.0122251025055534	TMX2	51075
ENSG00000213594.4	0.49411038149773	0.368293456033713	0.337878925362497	1.09001606311665	0.275706068298502	0.336939348406647	GAPDHP25	391367
ENSG00000213599.10	595.463758113336	0.573462909569253	0.113736265454748	5.0420409644751	4.60592652051653e-07	1.08920373436625e-06	SLX1A-SULT1A3	100526830
ENSG00000213601.3	0.831394411345566	0.812788499209835	0.244853388897263	3.31949050356362	0.000901818719662141	0.00157992910954316	KRT18P19	339781
ENSG00000213606.3	0.396367193719414	0.526114868838435	0.511349202358347	1.02887589618208	0.303537996343736	0.367019709795702	AKR1B10P1	340888
ENSG00000213608.5	2.08787742845864	2.15378018161983	0.211790282555725	10.1694003881087	2.71575282158917e-24	2.1599808932127e-23	SLC25A14P1	100288343
ENSG00000213609.3	17.1846028431209	-0.0246824548320841	0.119038073784131	-0.20734924589627	0.835737117062017	0.868883209411539	RPL7AP50	87688
ENSG00000213612.3	1.94950364180985	1.08764785262263	0.167489813801053	6.49381492485599	8.36895510074858e-11	2.61945966710426e-10	FAM220CP	124902222
ENSG00000213613.2	9.88897217428968	1.58476259168401	0.170340359385664	9.30350621191296	1.3588897866054e-20	8.36922145666703e-20	RPL11P3	100271271
ENSG00000213614.11	2338.83087100068	-0.623337780481176	0.0706536787581343	-8.82243913462767	1.11993072984433e-18	6.07972044621437e-18	HEXA	3073
ENSG00000213619.11	1872.78408736525	-0.597665992974635	0.0464330933273223	-12.8715523810031	6.50808226504126e-38	1.16516417926508e-36	NDUFS3	4722
ENSG00000213621.3	11.8496089859595	-0.563898079374	0.106595763147366	-5.29006090602703	1.22275635022239e-07	3.02706344904897e-07	RPSAP54	642641
ENSG00000213625.9	2439.49670422442	-0.0138157555684586	0.0446000197047968	-0.309770167365481	0.756735739430484	0.80220262132052	LEPROT	54741
ENSG00000213626.13	3912.77785334864	-0.25693971278965	0.105382112514599	-2.438171969214	0.0147617495882351	0.022445579109384	LBH	81606
ENSG00000213638.6	136.293596368912	-0.667867602522933	0.0927617062292005	-7.19982015933095	6.02920283394084e-13	2.20320200010427e-12	ADAT3	113179
ENSG00000213639.10	12830.6926424856	-0.143020731961116	0.0586006637841456	-2.44059917969412	0.0146629190351666	0.0223020857952763	PPP1CB	5500
ENSG00000213640.3	5.68640643567256	-0.231617297294418	0.160443264895041	-1.44360872639895	0.148849068861671	0.193232030815233	EEF1DP4	442325
ENSG00000213641.4	0.996525516444758	0.81438073327166	0.245520643467483	3.31695421521456	0.000910045284469898	0.0015937211862848	RPL7AP4	652985
ENSG00000213643.3	0.713641942957861	1.81546367891694	0.450912621557342	4.0261984076799	5.66858635093133e-05	0.000111750428395194	VN1R37P	402273
ENSG00000213648.11	63.6146111084303	-0.589364655038373	0.167123870647516	-3.52651391303288	0.000421069041165875	0.000763296809127829	SULT1A4	445329
ENSG00000213654.10	444.983862482524	0.0383816197018728	0.113158185682624	0.339185534571243	0.734469965794188	0.78290997646405	GPSM3	63940
ENSG00000213657.3	0.261487790745825	0.333208017526141	0.439110832024706	0.758824408839437	0.447957602238452	0.516249487111778	RPL31P44	644522
ENSG00000213658.13	289.163045904693	-0.614313714571783	0.104295695139822	-5.89011573055068	3.85925256450342e-09	1.06741902953195e-08	LAT	27040
ENSG00000213659.4	1.70263345379975	3.02532251497628	0.390393142710106	7.74942534588216	9.23093296463637e-15	3.82961620246399e-14	RSU1P3	100419964
ENSG00000213667.3	0.641955417142685	0.913257604116256	0.213495818162039	4.27763696721737	1.88887737051047e-05	3.88771179665749e-05	PGGT1BP1	653895
ENSG00000213671.3	0.705590001863541	0.591113649603632	0.332531546889636	1.77761675586171	0.0754668199227606	0.103286690321217	OLA1P2	106479059
ENSG00000213672.8	946.285255136105	-0.0351387368729402	0.057130042949543	-0.615065822792653	0.53851125168491	0.604918339945387	NCKIPSD	51517
ENSG00000213673.3	0.464263065024725	0.359743444919733	0.22007723576968	1.63462360685146	0.102127975780441	0.1366310395001	SLC25A5P3	222005
ENSG00000213676.13	3020.30412561519	0.0441195034492943	0.0399643437370137	1.10397167384066	0.269605425429728	0.330231061698324	ATF6B	1388
ENSG00000213684.4	0.657865045424159	-0.0613884176982802	0.24418692673473	-0.251399280539572	0.801505423895581	0.840849302475729	LDHBP2	3947
ENSG00000213689.14	922.037190160738	-1.05314802309744	0.0681017691740735	-15.4643269311479	6.04012888679383e-54	2.55267756869205e-52	TREX1	11277
ENSG00000213693.4	39.6761128706709	0.861090814676094	0.0932620203744139	9.23302766998957	2.63088093604313e-20	1.58667184845726e-19	SEC14L1P1	729799
ENSG00000213694.6	1070.31300280041	0.197970871068398	0.100632223346741	1.96727116309717	0.0491519576965494	0.0693613564497254	S1PR3	1903
ENSG00000213695.3	3.45465282441765	-0.649507079654309	0.111058084044437	-5.84835480679123	4.96458713569371e-09	1.36084715219512e-08	RPS7P14	646108
ENSG00000213699.9	1957.85212586081	-0.219487961449617	0.0514529865111701	-4.26579633821582	1.99190426205057e-05	4.09246446024714e-05	SLC35F6	54978
ENSG00000213700.3	21.3473341002368	-0.336376473163327	0.130711180225509	-2.57343306504458	0.0100695122240993	0.0156363179470238	RPL17P50	729046
ENSG00000213701.4	0.511960617942781	0.185273636427758	0.206190582227185	0.898555280394041	0.368889587636633	0.435600573248431	SETP22	642737
ENSG00000213704.3	0.344602716939153	0.397896044649987	0.41356717063217	0.962107422699369	0.335995645907292	0.401444825638855	EEF1A1P15	643563
ENSG00000213706.2	2.8098032439102	-0.540805226401456	0.167725719122143	-3.22434286901239	0.00126262126577926	0.00217528499718502	RHOG2P	392489
ENSG00000213707.2	2.89184533510216	0.385911718216896	0.172354911599292	2.2390526306213	0.0251524918910093	0.0371225245121472	HMGB1P10	100130561
ENSG00000213713.3	75.0918955910425	1.27806176970013	0.110185431885126	11.599190091051	4.15996434169337e-31	5.00630575014109e-30	PIGCP1	5280
ENSG00000213714.1	5.93279790347098	-0.714529964200875	0.121980265304231	-5.85775053381599	4.69178710224422e-09	1.28858094755254e-08	FAM209B	388799
ENSG00000213716.3	0.63186175578196	1.02137065481753	0.48385167611299	2.1109168475403	0.0347794597128794	0.0502242268421775	FABP5P5	100288964
ENSG00000213719.8	9203.88349336149	-0.645135368585125	0.0513129874922949	-12.572555216786	2.98904547341493e-36	4.82373423137084e-35	CLIC1	1192
ENSG00000213721.3	0.1756878381033	-0.367847518969372	0.551792926062661	-0.666640512400479	0.505001785095862	0.572715622787512	HMGN2P30	100131183
ENSG00000213722.10	2309.62509451031	-1.02936213899967	0.064658287288922	-15.9200341079253	4.60126018002487e-57	2.30109021603044e-55	DDAH2	23564
ENSG00000213726.5	0.312335771161025	0.293623757160787	0.423450805093318	0.693407011225494	0.488054163530842	0.556277187225801	RPS2P52	100271250
ENSG00000213729.3	0.196885641218963	-0.0248114828402627	0.369049859649145	-0.0672307066146859	0.946398040075081	0.958105881502943	RPS16P2	402069
ENSG00000213730.3	0.820517368325377	0.61164203176499	0.261426288752286	2.33963475779037	0.0193026065576463	0.0289229259357904	POLD2P1	391811
ENSG00000213731.2	7.56131616069115	1.96902823617016	0.285088601219242	6.90672383164107	4.95974121639085e-12	1.69707307593535e-11	RAB5CP1	100420734
ENSG00000213735.2	1.87802868602275	0.452401636722178	0.210638684501445	2.14776140381315	0.0317327145877136	0.0461144824641096	ANAPC10P1	729198
ENSG00000213740.2	8.6006110429239	1.66433123510192	0.138509584434372	12.0160004948287	2.92804126027588e-33	4.02038465783273e-32	SERBP1P1	389866
ENSG00000213741.11	14204.8552007667	-0.911160649379614	0.0839487165151269	-10.8537770105804	1.91351087986337e-27	1.85056319707285e-26	RPS29	6235
ENSG00000213742.7	386.254507668793	0.392672435212938	0.0720992611558087	5.44627543913885	5.14354674361968e-08	1.30949655174828e-07	ZNF337-AS1	102724826
ENSG00000213744.3	0.452130067908806	0.707224042996989	0.279341859139212	2.53175104216851	0.0113494541440962	0.0175078857172302	RPS10P14	646942
ENSG00000213754.2	2.18141244593983	0.717498579968767	0.182737295314883	3.92639378147965	8.62289449445163e-05	0.000167093407801599	KPNA4P1	100421109
ENSG00000213757.3	26.6491139196957	0.150595852269681	0.118111092728227	1.27503563629034	0.202296628866163	0.255297041038473	RPS3AP20	643932
ENSG00000213759.10	19.81577836181	1.45926250912434	0.297658412018064	4.90247360802214	9.46373329551057e-07	2.17734075498459e-06	UGT2B11	10720
ENSG00000213760.11	68.5465512051462	0.510049395343954	0.105191852671054	4.84875379977318	1.24239501841373e-06	2.82890460787088e-06	ATP6V1G2	534
ENSG00000213761.4	0.815951523536756	-0.839594133896203	0.177772519980051	-4.72285668218248	2.32554735840876e-06	5.17274826066815e-06	MT1P1	493987
ENSG00000213762.12	933.491387839759	0.687956455411166	0.0588863557217952	11.6827819785855	1.56101448837723e-31	1.93021156888381e-30	ZNF134	7693
ENSG00000213763.4	10.3643526577893	0.405177568949137	0.187293228777668	2.16333271412666	0.0305155986654918	0.0444764282353265	ACTBP2	62
ENSG00000213770.3	1.04873214738931	0.0413796753512313	0.287355021606295	0.144001921803634	0.885498952075147	0.909422072651462	FAM210CP	100131328
ENSG00000213771.3	4.64142460285362	-0.273679534614224	0.241071796274818	-1.13526152309511	0.256265758598891	0.315600884580881	KRT8P37	100287325
ENSG00000213772.3	0.611303317049604	0.227133464503287	0.228053207938606	0.995966978743107	0.319266189720157	0.383830651560301	EIF1P7	106481691
ENSG00000213778.2	0.304841484580177	0.0856973205174648	0.423873040541803	0.202176860335172	0.839778462360871	0.872239438015324	HNRNPA1P32	645940
ENSG00000213780.11	503.54583903602	-0.00258674422036746	0.0709863627692953	-0.0364400163560196	0.970931506916322	0.977380931177239	GTF2H4	2968
ENSG00000213781.3	4.39821652090523	2.91466630277848	0.306435034787449	9.51153090181143	1.87876983040331e-21	1.22677428255655e-20	PSMC1P2	442291
ENSG00000213782.7	1228.20909826168	0.0620101427556752	0.0426403620603684	1.45425929235507	0.145874431923385	0.18972612571345	DDX47	51202
ENSG00000213783.4	0.377321313741033	0.288061748010837	0.334866630504543	0.860228287234278	0.389663214602104	0.45703735930646	RPL35P4	100271006
ENSG00000213785.3	0.51916029801318	0.959242136498753	0.360686075656183	2.65949311947692	0.00782583284573267	0.0123205747159251	AKR1B1P3	729347
ENSG00000213786.3	0.185765187343297	-0.410181136816226	0.436671758639979	-0.939335161251877	0.347558691344187	0.413558640583475	NHP2P2	442290
ENSG00000213790.2	27.4244671822671	1.06410601495324	0.127281971048605	8.36022577421345	6.25983423413225e-17	3.02370550594611e-16	OLA1P1	246785
ENSG00000213793.6	731.490115746183	-0.00406807000599612	0.0603615172793003	-0.067395091928731	0.946267176380643	0.958038894764606	ZNF888	388559
ENSG00000213799.13	475.772072018085	0.430637002982174	0.0563104041773261	7.64755659764157	2.04834100721097e-14	8.28782635684634e-14	ZNF845	91664
ENSG00000213801.4	314.222277652312	-0.237052689241766	0.0826158509264201	-2.86933665372389	0.00411333732343115	0.00669525530125534	ZNF321P	399669
ENSG00000213809.9	103.856411854138	0.281190345683558	0.127887814929282	2.19872664052512	0.0278973654827894	0.0408894269576289	KLRK1	22914
ENSG00000213816.3	1.69902002402593	-1.11024333414434	0.24214762761915	-4.58498538705707	4.54018188135997e-06	9.86431001632222e-06	CNN2P4	647507
ENSG00000213820.3	1.41339896730229	-0.735021867559891	0.183128115211124	-4.01370301175494	5.97735464277052e-05	0.000117590259677634	RPL13P2	128500
ENSG00000213830.3	23.9600303213392	0.564116797813896	0.119087528691476	4.73699306730405	2.16912582938381e-06	4.83700874230757e-06	CFL1P5	1074
ENSG00000213839.4	45.2394675729448	0.969916560574121	0.0700588494597867	13.844311861428	1.37693038501693e-43	3.34634231637295e-42	TMX2P1	100233198
ENSG00000213842.2	9.77419494467337	2.25832717268459	0.165249040383748	13.666204459888	1.61607433034857e-42	3.7016737676671e-41	SUGT1P2	728706
ENSG00000213853.10	3658.63491284787	0.119444411689702	0.0654119305905098	1.82603403708484	0.0678451349983133	0.0935695321323451	EMP2	2013
ENSG00000213854.3	0.278167157199025	0.413175560381487	0.376716562412816	1.09678097967118	0.272737146715381	0.333712824154209	CNN2P6	339897
ENSG00000213856.3	2.61642443385647	0.86180906079198	0.145265678955171	5.93264057271183	2.98100967034141e-09	8.31199753762833e-09	VDAC1P2	10064
ENSG00000213857.3	1.86697107156564	0.282287597689703	0.155398016978611	1.81654568815095	0.0692867061195921	0.095402758068304	ACTBP15	391334
ENSG00000213859.8	510.429825566946	-0.565922212931193	0.0643908755236185	-8.78885724614218	1.51088904011491e-18	8.13829641054714e-18	KCTD11	147040
ENSG00000213860.4	21.7677292557961	-0.676901908090855	0.178833788840774	-3.78508956544863	0.000153653229879089	0.000290627761961166	RPL21P75	728501
ENSG00000213864.3	2.09395481502227	-0.62255292595304	0.14235528028437	-4.373233818299	1.22419485366186e-05	2.56028001340396e-05	EEF1B2P2	1934
ENSG00000213866.3	46.4267393521692	0.825085317879769	0.102791612662168	8.02677666505216	1.00067011626945e-15	4.43691865463223e-15	YBX1P10	158373
ENSG00000213871.3	17.6961080736099	2.4578005971081	0.28368510160848	8.66383388895819	4.56157915229955e-18	2.37822444186089e-17	TAF9BP1	246135
ENSG00000213872.3	2.64201360135962	1.17665451331378	0.179501966544458	6.55510653150617	5.56021686499019e-11	1.76375925629955e-10	RPL32P11	728572
ENSG00000213873.4	0.56195315443387	0.727271719186136	0.401942677917239	1.8093916350328	0.0703901817978324	0.096806663994214	PPIAP86	111082970
ENSG00000213876.4	2.06058920106725	1.20800673286189	0.200804903332451	6.01582288487208	1.78975174928336e-09	5.06921757494775e-09	RPL7AP64	728486
ENSG00000213877.3	1.48307175932688	2.89684290514832	0.387382502544134	7.47799109697342	7.54673090118165e-14	2.94189166058622e-13	CFL1P7	100505919
ENSG00000213880.3	0.319268305464288	-0.0868477624840508	0.312999535934833	-0.277469301111464	0.781419774910771	0.823713584921048	RPL7AP7	353013
ENSG00000213881.3	12.648750550185	0.830945299693255	0.121883179285119	6.8175551751029	9.26028440846672e-12	3.11181231103986e-11	NPM1P6	4875
ENSG00000213885.4	50.6195856557475	-1.4739947968405	0.0933638790102637	-15.7876344949042	3.78510185646826e-56	1.79519124823794e-54	RPL13AP7	284821
ENSG00000213886.4	528.338038649315	-0.369322748970471	0.16840521946977	-2.19305999026216	0.0283030571676563	0.041453005110769	UBD	10537
ENSG00000213888.3	38.7627126477852	0.54375267936197	0.09360312791489	5.80912936858675	6.27985510839328e-09	1.7074423013995e-08	LINC01521	54944
ENSG00000213889.11	35.2687971487729	-0.123435658554922	0.120583709042149	-1.02365120077519	0.306000052343724	0.369649114467341	PPM1N	147699
ENSG00000213891.3	16.8051056714521	1.40785177338169	0.201212482143305	6.99684114218621	2.61797833317288e-12	9.14352345757573e-12	RPL3P6	643220
ENSG00000213892.12	2.31949304864578	0.372567609568203	0.261433842874468	1.42509326823114	0.15413024231854	0.199495257275986	CEACAM16	388551
ENSG00000213900.2	0.698224487179334	-1.64935509589603	0.265707120915938	-6.20741773954127	5.38622860005757e-10	1.59084430120081e-09	RPS17P1	442195
ENSG00000213901.11	77.9456591886903	-0.256512693576159	0.118955338187985	-2.15637816245616	0.0310541484360645	0.0451998889809794	SLC23A3	151295
ENSG00000213903.9	493.193915685654	0.101785507363027	0.112378706625866	0.905736597431169	0.365075286737321	0.431526697325492	LTB4R	1241
ENSG00000213904.10	117.56466868794	-1.93408381866557	0.0877120105056091	-22.0503874841848	9.4709403483043e-108	5.53607213164712e-105	LIPE-AS1	100996307
ENSG00000213906.10	113.05978030961	0.854051523487109	0.101923382698947	8.37934829939603	5.3221562846222e-17	2.58046894554089e-16	LTB4R2	56413
ENSG00000213911.2	0.37028673458948	0.647697653272967	0.754589564964777	0.858344301783713	0.390702373458723	0.458134386558038	OR2G1P	26717
ENSG00000213917.2	1.61979489130035	-0.328708840039524	0.228197281588176	-1.4404590525874	0.149737566863705	0.194295792284386	RPL5P8	100130523
ENSG00000213918.11	1549.66822568388	0.333114514577028	0.0719148412263644	4.63206910974735	3.62029254538893e-06	7.92499135136473e-06	DNASE1	1773
ENSG00000213920.9	407.810505398454	-0.981349650992465	0.0633356066682406	-15.4944383201836	3.78251937149073e-54	1.62604980316549e-52	MDP1	145553
ENSG00000213923.13	4331.78236458945	-0.0943724467342052	0.0476124710042183	-1.98209512641854	0.0474685949160054	0.0671606308491917	CSNK1E	1454
ENSG00000213925.3	0.714619326066033	0.682681991565383	0.211578167858061	3.22661831547461	0.0012526243191443	0.00215913633503239	NPM1P33	100131478
ENSG00000213927.4	2.14455750444766	-1.36898970822524	0.237657771796071	-5.76034058503224	8.39443792221927e-09	2.26080215678056e-08	CCL27	10850
ENSG00000213928.9	1855.20401272124	-0.339544739597234	0.0754054556591761	-4.50292006896606	6.70260975647652e-06	1.43437505957233e-05	IRF9	10379
ENSG00000213930.12	876.585126332785	-0.580259328695635	0.0636563887941587	-9.11549240677129	7.8314024793083e-20	4.56112311324e-19	GALT	2592
ENSG00000213931.7	2.92680544746892	-0.867682059277063	0.220607057807733	-3.93315639082264	8.3837652127695e-05	0.000162711779768679	HBE1	3046
ENSG00000213934.9	8.02839052045638	-0.00976750890108563	0.413961117557335	-0.0235952327086198	0.98117547484147	0.985225034515878	HBG1	3047
ENSG00000213935.3	1.09107614123059	0.0791179132082558	0.169163939591274	0.467699637401545	0.639999400438871	0.698862948574728	RPL22P16	100270959
ENSG00000213937.4	42.920995088344	0.921700918373386	0.170805900150094	5.39618899325755	6.80712446226343e-08	1.71623271858624e-07	CLDN9	9080
ENSG00000213938.3	2.02761003025974	0.294498101402211	0.139278498227685	2.11445488822533	0.0344764338858166	0.0498138041400507	SEPHS1P6	729399
ENSG00000213943.3	2.77575028024514	-0.77981321757792	0.13355473477621	-5.8389035692715	5.25454699535601e-09	1.43709002682128e-08	KRT18P17	344866
ENSG00000213946.3	0.489456259525117	0.572313996286722	0.271808995358253	2.1055741570745	0.0352413594428867	0.0508602413558498	DNAJB1P1	171221
ENSG00000213949.10	2757.62315587998	-0.131513034909837	0.0845179238244494	-1.55603721623594	0.119699242904304	0.158122306406429	ITGA1	3672
ENSG00000213950.2	4.34490473907906	-0.879527765717766	0.141749285440904	-6.20481269434298	5.47620857707135e-10	1.61635957666342e-09	RPS10P2	140758
ENSG00000213958.2	0.916375079111019	-0.0738571034414741	0.225396436444856	-0.32767644691465	0.743156313668801	0.790450952876431	KRT18P29	729050
ENSG00000213962.2	7.89894500569307	2.08910323610391	0.273680464098086	7.63336631640316	2.28701843606475e-14	9.2146104009344e-14	API5P2	728664
ENSG00000213965.4	1018.71800724226	0.108709618676228	0.0524166893170584	2.07395049349006	0.0380839088816911	0.0546907872776476	NUDT19	390916
ENSG00000213967.12	149.523250756005	0.973578105328136	0.088215614442837	11.0363466998125	2.551993674301e-28	2.5998796579134e-27	ZNF726	730087
ENSG00000213973.10	11.8170436586268	0.752652682429182	0.211956993561208	3.55096885355583	0.000383815835395159	0.000698551028520045	ZNF99	7652
ENSG00000213977.8	1640.89565900466	-1.02945096206088	0.074651122345632	-13.7901605456722	2.92109130551411e-43	6.96373933103201e-42	TAX1BP3	30851
ENSG00000213979.3	0.946207215965195	-0.170238228667642	0.169940349050968	-1.00175284809251	0.316462975466051	0.380826748910526	RPL7AP14	140756
ENSG00000213983.12	3366.2973633121	-0.122256841738968	0.0751281862567845	-1.62730990631266	0.103671295011719	0.138531048813422	AP1G2	8906
ENSG00000213988.11	70.0988226393909	-0.255716528334686	0.113496176985828	-2.25308495075228	0.0242537931671718	0.0358596339485328	ZNF90	7643
ENSG00000213995.12	2106.81606935456	-0.386189849731661	0.0501983520680023	-7.69327744481532	1.43413061526879e-14	5.86647140440178e-14	NAXD	55739
ENSG00000213996.13	22.7018764001273	0.328500370601322	0.139369991162923	2.35703803853519	0.0184213597633186	0.027673541657061	TM6SF2	53345
ENSG00000213997.3	7.84613002253646	1.60087391676428	0.163860555892588	9.76973322251917	1.51851392211085e-22	1.06775180628476e-21	PGAM1P7	100420650
ENSG00000213999.17	121.024350491268	-1.1303652756511	0.120693623864047	-9.36557574014332	7.56367848171805e-21	4.73877512226681e-20	MEF2B	100271849
ENSG00000214003.2	0.338917237225245	0.797632976562336	0.351308685591696	2.27046187377609	0.0231795740386087	0.0343582890796556	ATP5PBP3	644333
ENSG00000214012.4	1.72126911651214	0.997557144847867	0.18124726770008	5.5038465269368	3.7159306100898e-08	9.56153217639675e-08	KRT18P38	441133
ENSG00000214013.10	413.180036555091	0.425785255011592	0.0549287279803465	7.75159503354853	9.07453938865722e-15	3.7657748787025e-14	GANC	2595
ENSG00000214016.3	8.36879405060003	-0.497028874066861	0.123682066750029	-4.01860097528442	5.85447193188017e-05	0.000115263517423557	RPSAP61	644464
ENSG00000214018.3	7.38988063091198	1.1221336648696	0.140980321088394	7.95950566863885	1.72727957878429e-15	7.52377107921243e-15	RRM2P3	100420159
ENSG00000214019.2	2.78917511557493	0.361305304422578	0.174354832235246	2.07224141591379	0.0382429328134143	0.0549016382686579	RBM39P1	643167
ENSG00000214021.17	1908.69741672995	-0.380617670173984	0.102556930408155	-3.71128180864236	0.00020621237299035	0.000385072924363052	TTLL3	26140
ENSG00000214022.12	4361.31391703713	0.16896934623942	0.045285792015197	3.7311778975339	0.000190586576273844	0.000357138565781649	REPIN1	29803
ENSG00000214026.11	1522.27615264389	-1.44493699405154	0.0776443487032663	-18.6096865796848	2.68181642577545e-77	3.68005718011363e-75	MRPL23	6150
ENSG00000214027.3	0.669460171755346	0.254329255252518	0.210674051292754	1.20721680573323	0.227348659970839	0.283518115832525	ARPC3P5	441131
ENSG00000214029.6	578.213475694522	1.12141270965215	0.0884564101223933	12.6775742775509	7.87308239033457e-37	1.31585430860219e-35	ZNF891	101060200
ENSG00000214039.9	107.599963510393	-0.0388831561051657	0.218034174504846	-0.178335144907761	0.85845977953023	0.887668080703826	LINC02418	100190940
ENSG00000214041.4	1.49245686650792	2.45778797356466	0.246164489559001	9.984331931741	1.78499425960012e-23	1.33789852839869e-22	PGAM1P4	391508
ENSG00000214043.8	0.463685132321294	-0.336911497550087	0.353744476139786	-0.952414865177861	0.340886623480569	0.406608523777944	LINC02347	100128554
ENSG00000214045.3	0.225449458614449	0.0300823691570102	0.36457913429312	0.0825125914442053	0.93423910595366	0.948527394371168	IMPDH1P2	402394
ENSG00000214046.9	2596.72214162045	-0.650263746775801	0.0403682761646009	-16.1082862226854	2.23122385702653e-58	1.19982263537523e-56	SMIM7	79086
ENSG00000214047.4	0.86963618571881	0.222648955019213	0.261594717318999	0.851121755443195	0.394701721491782	0.462380723630921	RPS11P7	642687
ENSG00000214049.8	23.506834397934	1.22564631328947	0.163483789331504	7.49705104280501	6.52695677310621e-14	2.55587086654548e-13	UCA1	652995
ENSG00000214050.8	120.543258182123	0.324619491892613	0.071567124041112	4.53587448485612	5.73652905526446e-06	1.23573962021823e-05	FBXO16	157574
ENSG00000214062.5	7.02637921999709	1.93246102745988	0.202683901067459	9.53435875904473	1.50814710692528e-21	9.90951724607301e-21	RPL7P17	100270851
ENSG00000214063.12	847.365171375637	-1.03045219123498	0.0813025825252604	-12.674286095584	8.21027718683618e-37	1.37017562440604e-35	TSPAN4	7106
ENSG00000214064.3	0.253189721246836	0.552314626986201	0.602778654093904	0.91628099839806	0.359519531614444	0.425742333151823	RPL6P5	100270844
ENSG00000214070.3	0.920442939140544	1.86365998080763	0.258375495723411	7.21299044086854	5.47362586955193e-13	2.00571869056959e-12	MANEALP1	391448
ENSG00000214073.2	0.562866861510612	0.179841549820297	0.258660004351918	0.69528163146404	0.486878823313102	0.555148425761246	RPL21P17	727810
ENSG00000214076.3	23.9840375638992	1.00966255130002	0.590924672590629	1.70861464774119	0.0875223535798041	0.118539167437211	CPSF1P1	129099
ENSG00000214077.4	8.03555776486637	1.78774842708558	0.167333979438494	10.6837142885417	1.21318369108784e-26	1.11505380339335e-25	GNAQP1	2777
ENSG00000214078.13	2992.02759015051	-0.254258383774291	0.0564549710505875	-4.50373774076437	6.67685962115592e-06	1.42913626920585e-05	CPNE1	8904
ENSG00000214081.8	368.208981210754	0.706110942874885	0.192562114896931	3.66692556971984	0.000245484210860338	0.000455234594644347	CYP4F30P	100132708
ENSG00000214087.9	976.972066102922	-0.619813640550729	0.0628496403921061	-9.86184863881222	6.09173250138154e-23	4.40737482968464e-22	ARL16	339231
ENSG00000214089.3	1.22034326832029	-1.00589306094166	0.187413879290283	-5.36722821570564	7.99558613422689e-08	2.00587111262147e-07	RPL9P21	728374
ENSG00000214097.5	2.22880676766598	-0.989689298065181	0.211115025110353	-4.68791502427578	2.76002570431792e-06	6.10087402640434e-06	SMCO1	255798
ENSG00000214100.9	6.17265659796503	-1.73569490227305	0.174601388043248	-9.94089979309399	2.76319801060856e-23	2.04587562525877e-22	PLAC9P1	389033
ENSG00000214102.7	3.81003946771409	1.53770660031298	0.152179445280543	10.1045617394532	5.27308080918609e-24	4.11042767822405e-23	WEE2	494551
ENSG00000214106.9	579.276955196127	0.787116473704794	0.0691402753716563	11.3843410295046	5.00451190835013e-30	5.65381718079646e-29	PAXIP1-AS2	100132707
ENSG00000214108.4	1.25722048033832	0.684500546801787	0.203616078537466	3.36172148937559	0.000774582072909101	0.00136691489980654	TPT1P5	100421420
ENSG00000214110.3	67.5269138187358	0.648275558458944	0.179252745482681	3.61654465438344	0.000298561832290714	0.000549363076811978	LDHAP4	158222
ENSG00000214111.3	0.262372840865883	0.50443050139303	0.355488346788339	1.41897900718915	0.155905136436765	0.201525970301044	PAFAH1B2P1	139957
ENSG00000214113.11	672.378066042238	-0.58954442033177	0.0527281955666566	-11.1808191802523	5.06205495597955e-29	5.39134007367922e-28	LYRM4	57128
ENSG00000214114.9	980.730308518581	0.100998838403641	0.040303153914586	2.50597853005962	0.0122113034463863	0.0187621545988394	MYCBP	26292
ENSG00000214121.4	1.92839837516191	0.521652821977896	0.16107854533376	3.23849970768618	0.00120160144108101	0.00207564013131775	PRDX1P1	7002
ENSG00000214124.3	0.401335146555844	1.13636776652354	0.474455472480206	2.39509887109785	0.0166158840560513	0.0250978027209482	SNRPEP9	100874416
ENSG00000214128.11	10.0782519771753	-0.502167760982915	0.179036932787299	-2.80482777025401	0.00503434723889347	0.00812182998943891	TMEM213	155006
ENSG00000214140.11	44.3402595415235	-0.664561401411687	0.121937929092167	-5.44999744016792	5.03705451099861e-08	1.28332835098798e-07	PRCD	768206
ENSG00000214141.4	0.215892759101204	0.278275535169729	0.385434828591793	0.721978177702373	0.470307894311426	0.538847571913832	ACTN4P2	391026
ENSG00000214142.2	1.73230115966634	0.733034660129764	0.171814422644202	4.26643263614576	1.98623431595019e-05	4.0810043454175e-05	RPL7P60	100289264
ENSG00000214145.8	29.0950499648574	1.84682906745637	0.155319854037785	11.8904893318216	1.32627259034286e-32	1.74902440722947e-31	LINC00887	100131551
ENSG00000214146.3	10.6444270026483	0.209120574737192	0.116315436344854	1.7978746528293	0.0721968737094427	0.0990734195795088	LINC02026	647323
ENSG00000214160.10	1529.20101434632	-0.192496463627765	0.0557743009315611	-3.45134695393083	0.00055779600917144	0.000998482364651501	ALG3	10195
ENSG00000214161.3	0.2267923244223	0.510037791348187	0.757920798752528	0.672943389583272	0.500983306667002	0.568795440551298	SDC4P	376844
ENSG00000214174.9	409.961132669874	-0.437510097838067	0.054087144606721	-8.08898493383771	6.01640121630462e-16	2.71036134866034e-15	AMZ2P1	201283
ENSG00000214176.10	664.585289244751	0.299770509854473	0.0950762218417785	3.15294932894302	0.00161629860221105	0.00275456205175755	PLEKHM1P1	440456
ENSG00000214178.3	0.448006891743396	0.640771369120447	0.371195474506083	1.72623701830704	0.084304780811002	0.114560530146802	PPIAP23	390419
ENSG00000214182.5	113.499465394582	0.50882096336119	0.0895254672396233	5.68353317832213	1.31940113434018e-08	3.50767428561826e-08	PTMAP5	150928
ENSG00000214184.3	8.06197942966593	0.237469779365359	0.0926446075183347	2.56323369191631	0.0103702222021238	0.0160794174967407	GCC2-AS1	644903
ENSG00000214185.3	3.20084936710648	1.49262786379303	0.129568538812896	11.5199868538185	1.04626960780461e-30	1.22634241608536e-29	XPOTP1	170559
ENSG00000214188.9	20.1442913993598	1.47556420346581	0.175126659565593	8.4256971903992	3.58608494404417e-17	1.75976992200702e-16	ST7-OT4	338069
ENSG00000214189.9	36.6849031440632	1.17615273483659	0.10605028911904	11.0905188906782	1.39476354661377e-28	1.44215282493772e-27	ZNF788P	388507
ENSG00000214190.2	1.13374172642087	0.98565083609084	0.249498606133226	3.95052642323992	7.7979487849723e-05	0.000151807040165579	RNF152P1	100419687
ENSG00000214192.3	10.3507250335749	2.41026088685879	0.1955973401348	12.3225647403882	6.84811424528498e-35	1.02231102509463e-33	UBE2V1P2	730052
ENSG00000214193.11	936.387616938833	0.12055422999958	0.112914774583049	1.06765682741466	0.285675339571255	0.347691013189547	SH3D21	79729
ENSG00000214194.9	1071.3727877369	-0.182220452645972	0.0655865154277345	-2.7783219074468	0.00546404568208506	0.00877417075546636	SMIM30	401397
ENSG00000214195.4	1.1207557113946	1.16573788429761	0.437176897078485	2.66651301129559	0.00766426396167678	0.0120822688049844	HMGN2P31	645930
ENSG00000214198.8	38.6128125999526	0.890037386877542	0.0803572136018662	11.076011063391	1.64018245086526e-28	1.68931285883283e-27	TTC41P	253724
ENSG00000214199.3	39.6449451877595	-0.592683321684453	0.111925143360638	-5.29535459047614	1.18785684397773e-07	2.94293216769933e-07	EEF1A1P12	644604
ENSG00000214203.4	5.26334802909307	1.13234719713636	0.143926140929683	7.86755755293674	3.61631917583771e-15	1.54274047285086e-14	RPS4XP1	400064
ENSG00000214204.4	0.271208931290142	0.321989603737762	0.274964059953164	1.17102432875267	0.241588998195039	0.299484389659593	HNRNPA1P43	400769
ENSG00000214207.2	2.53191771775809	-0.899329288435816	0.155533273628091	-5.78223082082282	7.37164656804836e-09	1.99429248290731e-08	KRT18P10	360019
ENSG00000214211.2	0.631779397038464	1.12525200082215	0.341659520982682	3.29348937089678	0.000989520828909897	0.00172538422455374	CTAGE14P	401018
ENSG00000214212.9	56.5616748981438	-0.244383155483824	0.123672906017485	-1.97604441711164	0.0481497467923552	0.0680580332687598	C19orf38	255809
ENSG00000214216.11	1.28668356947368	0.802128208178046	0.351714525094081	2.28062292270552	0.0225707696744705	0.0335110596166334	IQCJ	654502
ENSG00000214222.2	0.352174672697028	0.540848131301983	0.290720342413591	1.86037250373264	0.0628328420948007	0.0871803504992412	TUBBP2	647000
ENSG00000214223.4	45.9139518634469	0.544357492054116	0.0972077667903145	5.59993825625417	2.144281659966e-08	5.61409884436099e-08	HNRNPA1P10	664709
ENSG00000214226.9	81.5912165015899	0.1594045602924	0.083055948139097	1.91924315914664	0.0549535678229479	0.0769835704237002	C17orf67	339210
ENSG00000214237.11	0.934858124294384	0.452134621985489	0.38264450488409	1.18160490014733	0.237362508314364	0.294870391011046	MINDY4B	646951
ENSG00000214244.4	9.41260520112027	1.37918958290129	0.218482170779907	6.31259556776673	2.74393906716712e-10	8.2709585771581e-10	SETP21	100856878
ENSG00000214249.3	1.55371015652257	-0.118526075111162	0.178800330124377	-0.662896287879965	0.507396979344197	0.575090797091561	CTAGE11P	647288
ENSG00000214252.4	3.83045012349644	-0.69911297535158	0.181571166595384	-3.85035239052847	0.000117947998623257	0.000225739740189403	AZGP1P2	401393
ENSG00000214253.9	3091.86890034743	-1.08001122695718	0.0675749692950727	-15.9824153562129	1.69450778422464e-57	8.67668951765263e-56	FIS1	51024
ENSG00000214255.5	0.562924902308306	0.191527929231064	0.24635338295244	0.777451995729401	0.43689214584437	0.505373389676413	RPS2P6	342808
ENSG00000214262.4	155.606562642337	2.31926699275758	0.323568455482337	7.16777842049	7.62245397068559e-13	2.76658017707414e-12	ANKRD36BP1	84832
ENSG00000214263.2	9.806885257623	-0.786492474353421	0.222587901369474	-3.53340172360905	0.000410248581586316	0.00074440146779353	RPSAP53	400141
ENSG00000214264.4	3.30343700864016	2.34071836060769	0.218605306193635	10.7075093526519	9.38528393805074e-27	8.70794155365338e-26	KCTD9P4	100422242
ENSG00000214268.2	0.325383624462773	-0.0908982846577636	0.318080615665616	-0.285771217046816	0.775053354657501	0.818248221794841	RPS3AP33	100271259
ENSG00000214269.3	12.715053643403	0.704170135159672	0.157502045443943	4.47086343021681	7.79044364546106e-06	1.65724585517798e-05	LGMNP1	122199
ENSG00000214273.4	12.2497903514616	1.8371372366	0.201234268035902	9.12934588393382	6.89144126533887e-20	4.02670232262284e-19	AGGF1P1	100132380
ENSG00000214274.10	800.043969945157	-0.817608805854222	0.10775040693953	-7.58798810210591	3.24910739504106e-14	1.29828724026459e-13	ANG	283
ENSG00000214279.13	111.413871647514	0.124743980895663	0.125982854786876	0.990166329431825	0.322092827098814	0.386887888097209	SCART1	619207
ENSG00000214282.3	0.488312529344794	-0.31232739370862	0.202655075899272	-1.5411772556038	0.123273651433084	0.162453117566074	KRT8P14	347333
ENSG00000214283.4	9.7791509986591	2.6859917096112	0.329080675178022	8.16210708258138	3.2923012160729e-16	1.51053196161289e-15	RAD51AP1P1	100420047
ENSG00000214285.3	0.173512018900546	0.698238048592273	0.766989604487998	0.910361815214406	0.362631728506037	0.429021434873521	NPS	594857
ENSG00000214286.2	1.18412724688655	1.84172451945573	0.359995523332344	5.11596506091958	3.12140841337351e-07	7.48290126644624e-07	PDCL3P3	100132683
ENSG00000214289.2	1.79911868722484	-1.7627794143496	0.261987159345325	-6.72849546807783	1.71426336118814e-11	5.64593001783383e-11	RPL39P5	553117
ENSG00000214293.10	407.9214349509	0.17835733395094	0.0617675466488171	2.88755736025912	0.00388245808742833	0.00633825012901929	APTR	100505854
ENSG00000214295.4	0.196717947843911	0.392311285291147	0.537359628098482	0.730072124471636	0.465346099331475	0.533733641448625	FOXO1B	2311
ENSG00000214297.3	0.514284582549787	-0.132235521534397	0.252949459655267	-0.522774477220132	0.601131202777052	0.66361664677816	ALDOAP2	228
ENSG00000214298.3	0.252093974001631	-0.308757589419356	0.258249307977013	-1.19557954225705	0.231860678771268	0.28864903719688	MRPS21P6	359770
ENSG00000214300.7	61.2803385172836	1.54241766866723	0.169142904400235	9.11902083115159	7.58061135961356e-20	4.41963389488143e-19	SPDYE3	441272
ENSG00000214309.5	125.188681493494	-0.774042747984533	0.0654458008349666	-11.8272331931031	2.82294034258138e-32	3.64793918688617e-31	MBLAC1	255374
ENSG00000214313.9	540.140925782119	-1.04319344424449	0.154273861125119	-6.76195848497261	1.36138718412213e-11	4.51445338319849e-11	AZGP1P1	646282
ENSG00000214318.3	0.280325429491158	-0.650314092649957	0.395456400580774	-1.64446470380779	0.100080249338821	0.134098774745944	ATP5MC1P6	100505704
ENSG00000214319.2	1.26337448861442	1.91292984483411	0.480115353388753	3.98431300172397	6.76756240823103e-05	0.000132434490321745	CXADRP1	653108
ENSG00000214321.3	0.546061663714613	-0.125041533176512	0.189288917893195	-0.66058559882024	0.50887810704637	0.576580775351174	CBX1P4	100130461
ENSG00000214322.3	3.35580995614126	2.78721076322404	0.241234408628163	11.5539519385902	7.05023303906311e-31	8.35502735269067e-30	CBX1P2	100147811
ENSG00000214331.8	158.873513588637	0.782001330659771	0.0970579039142073	8.0570597460152	7.81514578027389e-16	3.49098745955089e-15	PDPR2P	283922
ENSG00000214335.3	0.250465319795179	0.0846410012858923	0.402358994204817	0.210361896975035	0.833385229064008	0.867123515211509	CTAGE16P	341689
ENSG00000214336.5	1.35476396801893	0.243009070996856	0.306239924261168	0.793525114607896	0.427471942912058	0.495686839585954	FOXI3	344167
ENSG00000214344.4	0.293185275771535	0.00132804958655108	0.664659172022855	0.00199809111564538	0.998405755008551	0.998694208978129	OR4F13P	390651
ENSG00000214351.5	0.225727058889228	0.269303268530094	0.541721124878427	0.497125284878878	0.619100705126842	0.680383436382713	OR1X5P	402240
ENSG00000214353.8	22.6296309861334	1.1002483554475	0.14557376684188	7.55801254110967	4.09274594206816e-14	1.62557714531014e-13	VAC14-AS1	100130894
ENSG00000214354.3	1.77669048646279	3.06417714387511	0.306704372874627	9.99065358982565	1.67473815110472e-23	1.25777222498035e-22	PAFAH1B1P1	7845
ENSG00000214357.9	1634.2820763944	0.61542049921879	0.0857787086158251	7.17451345618944	7.25647852767292e-13	2.63711620550691e-12	NEURL1B	54492
ENSG00000214359.3	8.54714597721932	1.94970682552429	0.214665726943863	9.08252497164649	1.06084740255099e-19	6.11992831856161e-19	RPL18P10	100271286
ENSG00000214362.2	2.06810179258392	-0.456915493497698	0.158346295659923	-2.88554583227513	0.00390735564546515	0.00637727708767237	RPS3AP36	643981
ENSG00000214367.9	690.231393985218	0.395604040528395	0.0496726812536745	7.964217564743	1.66272487701817e-15	7.25451570276375e-15	HAUS3	79441
ENSG00000214369.2	0.924562564354422	-0.120066931921719	0.243038364381001	-0.494024604829446	0.621288802835958	0.682188473734323	CYB5AP2	100128621
ENSG00000214374.2	0.259336256783538	-0.174002070859657	0.42393410341774	-0.410446032666065	0.681478784265613	0.736315111530139	RPLP2P1	442175
ENSG00000214376.6	46.2175108179734	0.668846474584049	0.114864742251891	5.8229049355921	5.78334552710598e-09	1.57759150805765e-08	VSTM5	387804
ENSG00000214380.4	0.315852313005956	0.288198520489124	0.426224418615642	0.676166141360881	0.498935166942661	0.56677030258246	NFYBP1	440973
ENSG00000214381.6	0.764889129712277	1.85076680385935	0.411212162387294	4.5007589102295	6.77112718128415e-06	1.44834931709162e-05	LINC00488	677779
ENSG00000214389.2	175.397162210004	0.0103737389557713	0.101418333364286	0.10228662423893	0.918529171930911	0.936018825834051	RPS3AP26	644972
ENSG00000214391.3	17.8209797456886	1.56217149947508	0.14359724409194	10.8788403938649	1.45400851956766e-27	1.41806000990728e-26	TUBAP2	399942
ENSG00000214401.5	128.540360461987	-0.420127352212224	0.0980357759194495	-4.28544935021903	1.82370195623034e-05	3.75769096081172e-05	KANSL1-AS1	644246
ENSG00000214402.7	71.3630234945958	-3.16081131158788	0.191980223025141	-16.4642548163618	6.62737430471973e-61	4.12574675077635e-59	LCNL1	401562
ENSG00000214413.9	752.108665719385	-0.245578933846076	0.0569926711898572	-4.30895637489931	1.64026715719106e-05	3.39308688657103e-05	BBIP1	92482
ENSG00000214414.9	0.172391809238638	0.296428020494249	0.626157625651767	0.4734079860254	0.635922133404254	0.69545678157236	TRIM77	390231
ENSG00000214415.4	0.657067382686968	2.21039860703616	0.5237618467638	4.22023601125909	2.44046688634662e-05	4.96757299600104e-05	GNAT3	346562
ENSG00000214417.4	0.656220309456972	-0.469666392436103	0.190302020408711	-2.46800528668798	0.0135868312983943	0.0207431800111744	KRT18P13	392371
ENSG00000214424.5	0.762988398213609	1.14944596584274	0.246664139738967	4.65996381581508	3.16264975864102e-06	6.95600581443871e-06	FAM149B1P1	388181
ENSG00000214425.9	1866.973812491	1.9862581070862	0.125259882722451	15.8570969724386	1.25565369954019e-56	6.14301275680482e-55	LRRC37A4P	55073
ENSG00000214429.3	0.262041329553157	1.02444581216793	0.958124464893891	1.0692199705822	0.284970561979975	0.346985321794137	CYCSP6	360159
ENSG00000214432.9	14.6823420206956	-0.202555928388745	0.0809018232555319	-2.50372513545169	0.012289346565578	0.0188756210609507	VPS33B-DT	101926911
ENSG00000214433.4	1.0795207729093	0.405179988157628	0.179675921826208	2.25506002161791	0.0241295615775198	0.0356935431374302	GOLGA2P8	728477
ENSG00000214435.9	373.218935954786	-0.748985175529473	0.101917755582877	-7.34891748004025	1.99818494654776e-13	7.56848491619693e-13	AS3MT	57412
ENSG00000214439.5	62.7512858683777	0.934568546650872	0.0856747582240207	10.9083301315795	1.05170431292038e-27	1.03263873080788e-26	FAM185BP	641808
ENSG00000214447.5	30.4503658553199	-0.201617466948484	0.269243729814358	-0.748828829133728	0.453960381247051	0.522218034032319	FAM187A	100528020
ENSG00000214455.4	133.271725457604	-0.299193589620586	0.0826306065761927	-3.62085675051536	0.000293629065541162	0.000540662355217729	RCN1P2	728913
ENSG00000214456.8	579.919819863077	-1.16703417174424	0.143141950782135	-8.15298495910886	3.55049785402638e-16	1.62501889273819e-15	PLIN5	440503
ENSG00000214457.3	0.72573335469492	1.12401040711902	0.425161589717322	2.64372519602804	0.00819991990731143	0.0128797834621595	RPL7P29	643971
ENSG00000214460.3	6.75050440765253	-1.58481647112524	0.182927724084688	-8.66362099597068	4.57010999557774e-18	2.38212021761388e-17	TPT1P6	643870
ENSG00000214465.3	4.9603201137552	-0.510897222047545	0.140267128081496	-3.64231612235413	0.000270195973331408	0.000499168844710149	SMARCE1P6	646196
ENSG00000214484.3	0.260022363590978	0.0721888626009928	0.372741626289919	0.193669978101249	0.84643430073648	0.877612564889386	RPSAP28	391387
ENSG00000214485.6	270.5006005211	0.200289888232027	0.0998565349480598	2.00577647057558	0.0448801021402641	0.0637226661587112	RPL7P1	6174
ENSG00000214491.9	27.3174638223448	-1.17773872932972	0.13320587719279	-8.8414922385532	9.44485685785201e-19	5.15027335007343e-18	SEC14L6	730005
ENSG00000214510.10	4.97073573349861	-1.79021792580936	0.225068468185664	-7.95410365672621	1.80433015541071e-15	7.85179309338495e-15	SPINK13	153218
ENSG00000214511.3	0.278172904080697	-0.42787950590106	0.340415960202507	-1.25693138960501	0.208778480950299	0.262622918562701	HIGD1C	613227
ENSG00000214513.4	1.5649239676194	1.21295718633466	0.268828409695916	4.51201265411901	6.42153560720085e-06	1.37671189932601e-05	NOTO	344022
ENSG00000214514.8	11.8662741615867	-2.00429862815612	0.160378392252704	-12.4973108908462	7.72193814774613e-36	1.21268916291663e-34	KRT42P	284116
ENSG00000214517.10	2287.09036506598	0.146382412513331	0.0425658220198501	3.43896594890302	0.00058394067809623	0.00104283561403139	PPME1	51400
ENSG00000214518.4	0.228494826705567	-0.149036002541516	0.339284497942462	-0.439265582263032	0.660469109787026	0.717282457349779	KRTAP2-2	728279
ENSG00000214530.10	3412.30370475172	-1.20724429352514	0.0760523442568049	-15.8738603697561	9.61412836100445e-57	4.74997039956585e-55	STARD10	10809
ENSG00000214533.3	0.39855466053697	0.0284618484027665	0.201057289514551	0.141560887802114	0.887426862741076	0.911027887350617	KRT18P33	647162
ENSG00000214535.3	28.6105731738418	-0.235447511596933	0.11109432001388	-2.11934787995927	0.03406107805062	0.0492626947937133	RPS15AP1	92682
ENSG00000214541.3	3.62134958749422	-0.189563765063831	0.195156269861383	-0.971343453113119	0.331377277135527	0.396641867887522	RPS4XP3	128580
ENSG00000214544.7	19.2290021616083	-0.703304340925795	0.100293980453522	-7.01242824091244	2.34216997539138e-12	8.21850225480553e-12	GTF2IRD2P1	401375
ENSG00000214548.18	3089.51774999042	0.238867199444266	0.179271289474565	1.33243421266379	0.18271754596386	0.232787987610037	MEG3	55384
ENSG00000214549.2	1.27776211343886	1.56773207461835	0.281819305846209	5.56289807723066	2.65330873881568e-08	6.90105593905547e-08	SDHCP2	100128302
ENSG00000214552.4	1.14253975003434	1.24707094617797	0.265017606694651	4.70561545601318	2.53101213036043e-06	5.6125695903529e-06	COPS8P2	375350
ENSG00000214553.11	5.64386899359033	0.711327157816651	0.143083892115713	4.97139927701572	6.6471395235336e-07	1.55016115448043e-06	LRRC37A11P	342666
ENSG00000214561.3	0.593403050002021	1.25768141086023	0.258438327738207	4.86646629339837	1.13611289183585e-06	2.59517383011774e-06	RBBP4P4	727842
ENSG00000214562.15	249.300105291032	-0.523722311732921	0.0832664454964432	-6.28971620693588	3.18046861762609e-10	9.54522317868459e-10	NUTM2D	728130
ENSG00000214563.2	3.02119533285971	3.11626446345642	0.252620698241242	12.3357447950703	5.81487329348552e-35	8.70664111997637e-34	GAPDHP15	642317
ENSG00000214575.10	58.2327899383778	-0.977067710785712	0.121786669111932	-8.02278047269447	1.03378006104425e-15	4.57831415601109e-15	CPEB1	64506
ENSG00000214578.5	9.03985398508539	-0.444438414235304	0.132679981807212	-3.34970210412816	0.000808985137288697	0.00142477743168833	HMGN2P15	100288165
ENSG00000214581.6	0.210127190824471	0.37580895629094	0.602919525550915	0.62331528564703	0.533077354895257	0.599876957433823	ZNF971P	100419895
ENSG00000214584.3	0.419795060431419	0.521836346484617	0.245522642992645	2.12541026816924	0.0335523942318014	0.0485706841624581	PGGT1BP2	100132402
ENSG00000214595.13	283.491154844994	1.48512928472747	0.138637763908182	10.7122997577417	8.9119968950106e-27	8.27905197621325e-26	EML6	400954
ENSG00000214602.3	0.265978169340993	0.102406320377531	0.510483767924639	0.200606418483905	0.841006338875124	0.873251996826319	CTBP2P5	646936
ENSG00000214607.2	0.488312056591634	0.436856844296807	0.513538138122457	0.850680430267547	0.394946896990078	0.462595697989081	ADAM24P	646479
ENSG00000214612.3	5.82708512407258	-1.53047329246087	0.151801931385486	-10.0820409759767	6.63337085944505e-24	5.12463764182565e-23	RPS19P1	85486
ENSG00000214617.9	6.08922391585995	1.53002219984314	0.235973968235829	6.48386011084941	8.94051225040159e-11	2.79233582595465e-10	SLC6A10P	386757
ENSG00000214626.2	4.01887085562872	1.81243472244667	0.245641061157029	7.37838663417942	1.60219129353921e-13	6.10506501277566e-13	POLR3DP1	100422384
ENSG00000214628.3	0.821215987510087	1.78378054400509	0.324588860504002	5.49550758222368	3.89588203476266e-08	1.00131198322655e-07	NDUFB5P2	100422431
ENSG00000214629.3	5.44523440545819	2.54526755108615	0.254039427900957	10.0191831327792	1.2553618341719e-23	9.52183700610766e-23	RPSAP6	414254
ENSG00000214646.8	0.36821052533302	-0.144577522854566	0.213443466127058	-0.677357454308312	0.498179185639302	0.566063851764704	COMMD4P1	440292
ENSG00000214652.6	244.182386990566	0.579029434659186	0.137807793184599	4.20171763351258	2.64897415708493e-05	5.37424736697028e-05	ZNF727	442319
ENSG00000214653.4	0.739495865242137	0.440061537607396	0.183656290633965	2.3961146993024	0.0165699042436053	0.0250325519451022	HNRNPA3P3	643689
ENSG00000214654.9	284.204029906268	-0.065948639874565	0.069188266929897	-0.953176641082591	0.340500579541146	0.406223409880654	B3GALT9	100288842
ENSG00000214655.11	3104.03003059314	-0.0475318348942063	0.0580231211690556	-0.81918783299709	0.412679255576668	0.480713284874097	ZSWIM8	23053
ENSG00000214657.4	0.248401521893634	-0.0115147628046257	0.478744476547566	-0.0240520013675429	0.980811129593251	0.985036592040918	RPLP1P5	130678
ENSG00000214659.4	3.5178857672343	0.481659757644173	0.196082306799978	2.45641621370514	0.0140330521609207	0.0213888806200772	KRT8P26	390211
ENSG00000214671.4	12.3774974852498	1.83287658595517	0.340032982287542	5.39029059364964	7.03438416605153e-08	1.77124809471224e-07	RPL6P12	100270907
ENSG00000214676.4	0.771108310249207	1.28807962422071	0.317488196029366	4.05709453242655	4.96869745397358e-05	9.85007503990032e-05	RPL9P16	727835
ENSG00000214688.6	12.6767679041905	0.574646323676457	0.175536778148071	3.27365199326903	0.00106167275734519	0.00184411967950561	C10orf105	414152
ENSG00000214691.9	5.64605774443075	1.38585244177702	0.271583386576099	5.10286162658444	3.34555626896688e-07	8.00192061377035e-07	LINC01913	388942
ENSG00000214694.12	30.4259127950832	0.135602488174187	0.0958028939295269	1.41543206694713	0.156941853175124	0.202755414034822	ARHGEF33	100271715
ENSG00000214695.3	0.2494035144443	-0.375259378344887	0.317651841903873	-1.18135432836069	0.237461993332549	0.29498583732349	NPAP1P2	100420829
ENSG00000214700.6	1.99313504509871	0.403016332675346	0.16703830501496	2.41271804475776	0.0158340632847625	0.0239861118195973	C12orf71	728858
ENSG00000214706.12	1876.13808096356	-0.693461704606103	0.0561015279513992	-12.3608345428105	4.25713968505698e-35	6.42769540706909e-34	IFRD2	7866
ENSG00000214711.10	26.5724926507862	1.25347678239417	0.152014542391241	8.24576887629666	1.64101585100757e-16	7.69700734035011e-16	CAPN14	440854
ENSG00000214717.12_PAR_Y	976.38900528295	-0.0748220013110156	0.0653198523665627	-1.14547107196643	0.252014071995336	0.310883664047527	ZBED1	9189
ENSG00000214725.9	8.5124786977607	0.944553230384797	0.163308773726202	5.7838486496041	7.30106361022236e-09	1.97590987933677e-08	CDIPTOSP	440356
ENSG00000214727.2	0.30902039164555	0.315283593077144	0.307793996423697	1.02433314730134	0.305677946593196	0.369299656373994	RPL5P35	100129647
ENSG00000214736.8	3011.19180706021	-0.647339908955711	0.0609841132512864	-10.6148941821673	2.54082157314581e-26	2.29086214314342e-25	TOMM6	100188893
ENSG00000214745.2	2.28097812222371	2.51958632899626	0.328239026759763	7.67607177570734	1.64041235829432e-14	6.68598386620205e-14	GOT2P6	644924
ENSG00000214753.4	3665.64984695862	-0.230363393982866	0.0401980972233739	-5.73070393612853	1.00014700852704e-08	2.68029870239914e-08	HNRNPUL2	221092
ENSG00000214756.8	318.60129412763	-0.269114948682765	0.0643613639602996	-4.18131208109208	2.89831733964889e-05	5.86267426813432e-05	CSKMT	751071
ENSG00000214760.3	3.3128809249923	1.33986616279048	0.223552465718982	5.99351994835417	2.05346962252964e-09	5.79392015047873e-09	RPL21P1	6145
ENSG00000214761.3	4.11510950895721	2.26574825923796	0.256916001821542	8.81902350641353	1.15462201736615e-18	6.26426981432411e-18	HNRNPA1P15	100421353
ENSG00000214765.9	792.12997065823	0.0397815738670123	0.064535663034564	0.616427754770352	0.53761223994977	0.604179508312089	SEPTIN7P2	641977
ENSG00000214782.7	2.43303179819946	0.0749872451454276	0.213920688432069	0.350537602019918	0.725935275686552	0.77528523214161	MS4A18	728588
ENSG00000214783.9	206.908435069538	0.0807121939265974	0.0773880924978654	1.04295365503193	0.296969757702576	0.359899615617955	POLR2J4	84820
ENSG00000214784.4	16.5567435416643	-0.328092917739038	0.119088100001715	-2.75504368391396	0.00586842996847939	0.00939203372511072	RPS3AP21	402287
ENSG00000214787.11	38.7361150311836	-0.266610466099982	0.123533820008208	-2.15819818477457	0.0309124264827933	0.0450125332760933	MS4A4E	643680
ENSG00000214796.9	231.878457370435	0.331713156828042	0.0880152133520056	3.76881614206169	0.000164023646272685	0.000309268161999383	TUBA5P	730222
ENSG00000214807.2	0.200011215925138	0.0554134965997889	0.304024881054251	0.182266321123569	0.855373727790173	0.885148088610367	NPM1P31	100287472
ENSG00000214810.4	0.184030426797306	0.125454368122082	0.44414750584996	0.282461043841734	0.77759001339076	0.820483611044278	CYCSP55	157317
ENSG00000214814.7	4.23564069770378	2.49380316295057	0.206018085266803	12.1047778874412	9.96387123618149e-34	1.40128548955657e-32	FER1L6	654463
ENSG00000214819.2	0.193995478356224	-0.573495704399944	0.415215596357741	-1.38119981385726	0.167217532005443	0.214766975745719	CDRT15L2	256223
ENSG00000214820.3	8.10265474461123	0.423483877695059	0.095427159034963	4.43777098655846	9.08952518411267e-06	1.92314407470374e-05	MPRIPP1	100421374
ENSG00000214821.4	0.269538308770385	0.190809677050983	0.336492593861335	0.567054611399896	0.570677078857316	0.634732826938326	HMGB1P4	10355
ENSG00000214822.8	3.17873402821918	-2.81988028492163	0.283243339374302	-9.95568083313405	2.38186895791111e-23	1.76965235930375e-22	KRT16P3	644945
ENSG00000214826.5	92.7190097119758	1.30469564583057	0.120660101267047	10.8129831827589	2.98792369610638e-27	2.85891704162526e-26	DDX12P	440081
ENSG00000214827.11	50.015846804226	0.156281898913853	0.0783767515669009	1.99398285575097	0.0461539281342885	0.0654095579645515	MTCP1	4515
ENSG00000214832.5	8.6949602131723	0.360354132194258	0.120600707325597	2.98799352164143	0.00280815506737453	0.00465361750469293	UPF3AP2	147150
ENSG00000214835.3	0.213127223158532	0.34827316805623	0.338018187551124	1.03033854651255	0.302851110232539	0.366238362676492	RPL23AP6	128709
ENSG00000214837.8	60.9404990489634	1.02040265054372	0.13696808044712	7.4499302845795	9.33895681177734e-14	3.61549206211325e-13	LINC01347	731275
ENSG00000214842.6	2.53595920364514	0.310281596993314	0.20440684133293	1.51796092033896	0.129024250704199	0.169416316586303	RAD51AP2	729475
ENSG00000214851.5	14.5587176605908	0.575974893470837	0.128395409188814	4.48594616512985	7.259107021183e-06	1.54882743738528e-05	LINC00612	253128
ENSG00000214855.10	5.3878675702998	0.754049312007963	0.196429136373843	3.83878545682174	0.000123644408494333	0.000236109935592763	APOC1P1	342
ENSG00000214856.11	5.36463045489448	-2.75785893803505	0.30352353430033	-9.08614531124369	1.02612568740189e-19	5.92874082981665e-19	KRT16P1	729252
ENSG00000214860.5	11.5982373367572	-1.24708219318072	0.20669050030051	-6.03357286071479	1.60373630142406e-09	4.56129966450525e-09	EVPLL	645027
ENSG00000214866.9	8.79349289755195	-1.75571215835989	0.144875087527852	-12.1187996384979	8.39800992505272e-34	1.18342526210613e-32	DCDC2C	728597
ENSG00000214867.3	10.5792122758484	0.0543549243246066	0.088597668855422	0.613502872330712	0.539543884127034	0.605782563814553	SRSF9P1	54021
ENSG00000214869.5	0.615295808993954	0.472434483227496	0.262159615865106	1.80208718138566	0.0715316901670589	0.0982414818359928	TPM3P4	402643
ENSG00000214872.9	12.4683174603561	0.207296370391746	0.159521990620334	1.29948460137459	0.193777674628285	0.245454629706033	SMTNL1	219537
ENSG00000214875.2	1.03036866886505	1.29147716848238	0.195977308140312	6.58993217499308	4.40027547778124e-11	1.40552124745906e-10	MED28P1	100420207
ENSG00000214880.3	0.46147853160123	1.89770481787159	0.747463089203994	2.53886090869388	0.0111214028369715	0.0171737475654183	OR7E5P	219445
ENSG00000214881.4	0.733309041764536	-0.127896944451067	0.213922832360463	-0.597864861080182	0.549930107910867	0.615287964277623	TMEM14DP	645203
ENSG00000214889.3	45.8679887237909	0.575070814094108	0.169387793743867	3.39499559787453	0.000686297040433304	0.0012172259720559	RPS9P1	8410
ENSG00000214892.4	3.75681774731361	1.86208682277723	0.184488649798308	10.0932324281898	5.91877308354964e-24	4.59148668937411e-23	USP8P1	100287272
ENSG00000214894.7	10.3521899144758	0.922355870384438	0.133017017369783	6.93411932264514	4.08759534146074e-12	1.40731720893297e-11	LINC00243	401247
ENSG00000214896.4	0.481976104287855	-0.247904982613708	0.258271533341399	-0.959861814449415	0.337124766770313	0.402676307721592	RPSAP55	388122
ENSG00000214897.5	4.74240768295962	-0.522825057987103	0.230235930989294	-2.27082304547597	0.0231576922756472	0.0343281155233212	PNMA6E	649238
ENSG00000214900.12	118.325895580636	0.302120981572606	0.0910582688008958	3.31788628919808	0.000907014011547661	0.00158865990760589	LINC01588	283551
ENSG00000214914.3	1.18545714311111	0.500082433606812	0.169113464380305	2.95708230825559	0.00310565203883684	0.00512342090737848	RPL23AP3	8489
ENSG00000214922.9	74.6483372270972	-0.250415390541502	0.102801252465323	-2.43591770076899	0.0148540636717473	0.0225767923480118	HLA-F-AS1	285830
ENSG00000214925.3	0.343795719014481	-0.298986070112576	0.26037268199847	-1.14830045847257	0.250844549924159	0.309636133821586	RPL36AP52	207032
ENSG00000214929.4	0.334086153715247	0.437783739419621	0.491619378106756	0.890493253348845	0.373201089456545	0.439964583549847	SPATA31D1	389763
ENSG00000214940.8	142.582971629358	-0.289139854836024	0.240874717903166	-1.20037444092518	0.229993950701013	0.286467725456661	NPIPA8	101059953
ENSG00000214941.8	573.161767404874	-0.597692404890843	0.0516639741320384	-11.5688429884103	5.927662282991e-31	7.06775296761288e-30	ZSWIM7	125150
ENSG00000214943.5	0.316775931351606	0.387459853507889	0.281379825997828	1.37699940688314	0.168512431215337	0.216244267226912	GPR33	2856
ENSG00000214944.10	379.647130116509	0.560553308109512	0.0993099879156661	5.64448067988421	1.65680584460436e-08	4.37636627014788e-08	ARHGEF28	64283
ENSG00000214946.15	3.15392819034451	-0.530314134511647	0.212566879179631	-2.49481074642631	0.0126024325591584	0.0193255046524874	TBC1D26	353149
ENSG00000214954.8	26.7161283306804	-0.181895609019484	0.123962493155362	-1.4673439069309	0.142282525280801	0.185327569971454	LRRC69	100130742
ENSG00000214960.11	102.165324796602	-0.101483730341789	0.0709765036627966	-1.42982149168589	0.15276825912364	0.197886049871814	CRPPA	729920
ENSG00000214961.2	2.04350540403243	0.493730408924222	0.16102191311225	3.06623116929457	0.00216775645026062	0.0036414327860633	NT5DC1P2	402425
ENSG00000214967.5	267.992769847732	0.298118681183352	0.127762829015668	2.33337570465658	0.0196284352548561	0.0293819423435486	NPIPA7	101059938
ENSG00000214973.3	3.59079602877202	0.531721106383951	0.12611845875762	4.21604507081582	2.48624090940047e-05	5.0554875577685e-05	CHCHD3P3	646572
ENSG00000214975.4	23.0797407342738	0.361694326289611	0.143085636859824	2.52781714662213	0.0114774110832148	0.0176943584670121	PPIAP29	134997
ENSG00000214976.2	6.97740812157466	4.13362852178948	0.410667745122315	10.0656274345537	7.8385908967637e-24	6.02162720041709e-23	VDAC2P1	54015
ENSG00000214978.8	0.378465660912074	0.553080852569589	0.543334326871216	1.01793835805387	0.308707251186746	0.372469565426342	GSG1L2	644070
ENSG00000214988.4	6.16459826844434	1.83335305105637	0.179636612979572	10.2058985673753	1.86585962967627e-24	1.49511262367989e-23	RPL7AP26	728128
ENSG00000214992.6	2.06466396532889	0.388562691547292	0.214735717810063	1.80949259634106	0.0703745093286126	0.0967880672973026	AKAP17BP	139516
ENSG00000214998.2	4.86358465770495	2.84520905344176	0.280297526526118	10.1506748514837	3.29079875854003e-24	2.60125678474057e-23	CCNB2P1	100132073
ENSG00000215003.4	0.483112309707316	-0.277029429757868	0.207754671273048	-1.33344501021483	0.182385809911648	0.232417976169688	RPL15P20	646672
ENSG00000215004.3	0.724782371256997	2.05377654959024	0.505511732555876	4.06276732531272	4.84943615588758e-05	9.62000405219905e-05	MESTP4	131572
ENSG00000215005.2	0.58083762326741	0.606179089559113	0.232475233504995	2.60749964811236	0.00912061642544287	0.0142424391872032	HSPD1P7	54047
ENSG00000215006.4	0.531201004693378	-0.169755204212615	0.253019005670625	-0.670918786368162	0.502272267835723	0.570100683487619	CHCHD2P2	728324
ENSG00000215007.3	2.46652536318924	1.2137932038848	0.157765055713956	7.69367588019952	1.42966949991345e-14	5.8492859305158e-14	DNAJA1P3	644588
ENSG00000215009.6	0.563878465557244	1.44415875188372	0.327952863794217	4.40355584999524	1.06490852503804e-05	2.23827719265141e-05	ACSM4	341392
ENSG00000215012.9	1202.73676379055	0.164368350101876	0.0438020337721723	3.75252781541619	0.000175060400926815	0.000329181717300928	RTL10	79680
ENSG00000215016.2	1.5925324955783	-0.686523886060893	0.17820814996847	-3.85237087182801	0.000116979667843719	0.000223972174152542	RPL24P7	100270963
ENSG00000215018.10	374.227715589823	-0.241570289021243	0.134206134107199	-1.79999439390964	0.0718615234337603	0.0986553395830446	COL28A1	340267
ENSG00000215021.10	6054.73753328331	-0.569027993055118	0.0532041201338248	-10.6951866062973	1.07203644210484e-26	9.89770014824547e-26	PHB2	11331
ENSG00000215029.11	1.94378296291413	3.01703421460739	0.438610264974463	6.87862199208459	6.04342854901959e-12	2.05630991505007e-11	TCP11X2	100996648
ENSG00000215030.5	551.948110332661	-1.663083786769	0.137506304139752	-12.0946002961345	1.12789865004431e-33	1.57706089903214e-32	RPL13P12	388344
ENSG00000215032.2	2.82787813250692	1.41527052718547	0.704958015816716	2.00759548147819	0.0446862951179418	0.0634775274408534	GNL3LP1	80060
ENSG00000215035.2	0.278318034882904	0.342992377116835	0.292125668164809	1.17412611932249	0.240344512911502	0.298097665453272	FDPSP5	2229
ENSG00000215039.8	748.935718451697	-0.698972044504183	0.0722137518479168	-9.67920966045675	3.69561750995202e-22	2.5294411269074e-21	CD27-AS1	678655
ENSG00000215041.10	1013.3810460449	-0.145189256234733	0.0706910265681381	-2.05385695021399	0.0399895390102976	0.0572210828585117	NEURL4	84461
ENSG00000215045.9	49.9696719775045	-0.0914396963299428	0.08770198540654	-1.04261831594891	0.297125102873467	0.360058794766891	GRID2IP	392862
ENSG00000215049.3	1.15148557429236	1.05639055054119	0.292591837240454	3.61045803773752	0.000305656751458208	0.000561774867343807	PRDX2P1	359844
ENSG00000215057.4	1.43958795767994	0.736462303809997	0.219715189966867	3.35189526004577	0.000802603774760482	0.00141403661088169	PKMP5	442156
ENSG00000215063.3	1.52988843028088	-0.576286730349947	0.135053036182667	-4.2671142140817	1.98017793729528e-05	4.06892936357392e-05	RPL21P2	140715
ENSG00000215065.3	1.14922847674182	0.138727155001412	0.210307505912709	0.659639580619594	0.509485147915934	0.5771814000138	DUSP8P1	441554
ENSG00000215067.11	201.211339775028	0.0522536901441197	0.0685160880758294	0.762648475877498	0.445673066218031	0.513945658145205	ALOX12-AS1	100506713
ENSG00000215070.4	1.21916627545817	2.43261653810955	0.429289237850614	5.66661430947884	1.45646679106345e-08	3.86157597779068e-08	XRCC6P5	442459
ENSG00000215086.2	4.61777351272077	1.05445971518328	0.127518729175164	8.26905758866872	1.35022041224404e-16	6.37692240657839e-16	NPM1P24	100422312
ENSG00000215088.3	1.03029861138385	0.925579421462512	0.243477137971	3.80150444175483	0.000143820160062502	0.000272774075439432	RPS5P3	54022
ENSG00000215089.3	4.14878147095871	-0.489090947889883	0.131110573333174	-3.73036998813987	0.000191198787330898	0.000358226125753502	KRT18P11	3876
ENSG00000215093.3	4.47496917375451	-0.215014137919248	0.167747119920484	-1.28177543686693	0.199921433184435	0.252519048835333	EEF1A1P29	100130211
ENSG00000215102.2	1.75634063031489	2.20237783097493	0.229027348537875	9.61622201468534	6.82935380546836e-22	4.5946544907373e-21	TERF1P4	648283
ENSG00000215105.4	339.199611723648	1.46450139008476	0.110111222041818	13.3002010415303	2.30846784508606e-40	4.74004695435578e-39	TTC3P1	286495
ENSG00000215110.7	1.4467072518164	2.28598634249512	0.455163489574736	5.02234119136169	5.10453997685744e-07	1.20357399454333e-06	UGT2B25P	54571
ENSG00000215113.7	0.78574695364404	0.185510688437983	0.285755763886896	0.649193163821566	0.516213529810409	0.583628604954451	CXorf49B	100132994
ENSG00000215114.10	1628.45292746963	0.959878840741636	0.0685487523923615	14.0028637610711	1.4971414817973e-44	3.81567615822279e-43	UBXN2B	137886
ENSG00000215115.7	0.436785728409104	-0.252029688648371	0.396073183546935	-0.636321011161072	0.524567212885848	0.591593821011267	CXorf49	100130361
ENSG00000215117.6	0.393048200836479	0.748298177811444	0.427792828394202	1.74920692481058	0.0802552575241293	0.109407829110235	LINC00588	26138
ENSG00000215120.2	0.778647072513057	0.607007410484991	0.211496237297145	2.87006245710256	0.00410390728486037	0.00668135581944152	SOCS6P1	100420759
ENSG00000215124.2	0.844957277249921	1.61162364734423	0.380482932756902	4.23573177295164	2.27808585841471e-05	4.65071739471981e-05	AMD1P4	100129761
ENSG00000215127.6	0.767210491295808	1.96841776704036	0.387413689975007	5.08091948729884	3.75612302262288e-07	8.93926296135962e-07	SYT14P1	401135
ENSG00000215131.11	0.366657673859351	0.323283580717232	0.246212492836956	1.31302671522567	0.18917394623196	0.240130017089354	C16orf90	646174
ENSG00000215148.11	0.573379266414264	0.479580395292077	0.333750161894074	1.43694430759344	0.150733818815814	0.195498327265106	PRSS41	360226
ENSG00000215151.4	0.186316971803961	0.274152623746097	0.551608125706327	0.49700613709243	0.619184723551159	0.6804425427232	ABCD1P2	26983
ENSG00000215160.3	18.8320487111871	-0.341871304915307	0.127735897403708	-2.67639177290018	0.00744195967638167	0.0117507512041488	OR7E122P	81428
ENSG00000215162.2	0.438590088775486	1.02921709792874	0.415730080853585	2.47568589652097	0.0132980513073232	0.0203312609562591	LINC00269	100996279
ENSG00000215165.3	1.01743457891989	1.7310626523134	0.289462755751901	5.98026038899836	2.2278120820741e-09	6.26501680737727e-09	TCEA1P3	340501
ENSG00000215174.2	2.85509665643891	0.0453211272616743	0.152751314683374	0.296698770518715	0.766696495779699	0.811004525935334	NLRP2B	286430
ENSG00000215179.5	0.463144652520178	0.701483847801403	0.338905451006603	2.0698511803746	0.0384662828558659	0.0552011518001425	MAPK6P4	286065
ENSG00000215182.8	16.6968588191429	0.0581815449898508	0.205813093426769	0.282691173924523	0.777413582588721	0.820335910787634	MUC5AC	4586
ENSG00000215183.5	11.9934852880843	-0.0378540964549234	0.180895286708377	-0.209259716732965	0.834245496959405	0.867813524374731	MSMP	692094
ENSG00000215184.2	8.09828359558856	2.45239253602606	0.346311067763064	7.08147317343006	1.42629982781341e-12	5.08445500950847e-12	RPS12P16	100271352
ENSG00000215186.7	9.25359335926647	0.201577873954908	0.156187103254307	1.29061791757988	0.196836199837633	0.248929489139983	GOLGA6B	55889
ENSG00000215190.9	321.44083539686	0.31912563491554	0.0703855293607179	4.53396653849198	5.78862033769442e-06	1.24630477292173e-05	LINC00680	106660612
ENSG00000215193.14	1587.73204454601	0.133091757122167	0.0379064399537345	3.51105926287479	0.000446324885990937	0.000807255307809609	PEX26	55670
ENSG00000215196.5	18.1884111123274	-0.147053489985945	0.149138032350416	-0.986022731213369	0.324121958408586	0.389013765659904	BASP1-AS1	285696
ENSG00000215199.3	1.46552197442562	0.945191296588137	0.156369246235659	6.04461119652435	1.49770730806244e-09	4.27107066011421e-09	YWHAZP6	158383
ENSG00000215203.3	0.314810096324621	-0.39135104496897	0.39587843457664	-0.988563687202329	0.322876660128134	0.387684556374741	GRXCR1	389207
ENSG00000215208.3	1.46709381002382	1.03492717641825	0.307981432669377	3.36035574433234	0.000778421697248575	0.00137342148849318	KRT18P60	100418829
ENSG00000215210.3	5.80483930944881	1.23795594495728	0.150260709789532	8.23872019965347	1.74062470673172e-16	8.14299734178236e-16	RBMXP2	441391
ENSG00000215218.4	219.031582473137	-0.277495273187932	0.128326064339068	-2.16242331296565	0.0305855622189389	0.0445726265148849	UBE2QL1	134111
ENSG00000215221.2	0.506343775311584	0.990127316477268	0.398638015183418	2.48377545232785	0.0129997751736545	0.0199002408268491	UBA52P6	100130239
ENSG00000215223.3	5.09943174079413	1.47270240339272	0.244049504338004	6.0344412802128	1.59513619528159e-09	4.53798653773019e-09	CYP51A1P3	100422264
ENSG00000215227.4	0.190789656341506	0.179435266197051	0.564737999256243	0.317731879975079	0.750688326641464	0.796993227669143	NUTF2P5	106481706
ENSG00000215231.8	0.329507564971088	0.221482685457286	0.575446528811111	0.384888385572289	0.700320111259311	0.753039034059686	LINC01020	340094
ENSG00000215236.3	0.453286662851478	0.0551487076113961	0.287684861918373	0.191698330053404	0.847978514153188	0.87884924342638	RPL7P33	286348
ENSG00000215241.4	35.8404987632679	-0.0285639812572848	0.109244492203353	-0.261468387844344	0.793731324648712	0.834210232133424	LINC02449	101927905
ENSG00000215244.4	38.1084425956258	0.337073351371155	0.12352969469169	2.7286827852399	0.00635878389629669	0.0101324967920561	LINC02649	399715
ENSG00000215251.5	535.739741602053	0.449897093904132	0.0377300241894155	11.9241135824753	8.86222718969125e-33	1.17907178120252e-31	FASTKD5	60493
ENSG00000215252.12	2664.01529622696	0.0538466083752246	0.116040581227967	0.464032563482602	0.642624415526369	0.701219024399397	GOLGA8B	440270
ENSG00000215256.5	970.74094792525	0.407112060423649	0.0574344132498694	7.08829493308309	1.35774378318724e-12	4.84505588975459e-12	DHRS4-AS1	55449
ENSG00000215262.8	22.558458427025	0.942545920875397	0.203183338615158	4.63889375624759	3.50279053400805e-06	7.67486608631917e-06	KCNU1	157855
ENSG00000215264.4	0.29531182699226	0.0340172459664639	0.369760188505986	0.0919981302040938	0.926699525174013	0.942520221696757	RPL10AP3	137107
ENSG00000215267.8	0.793290336529258	1.50185767073239	0.237445143770963	6.32507216985272	2.53114255305655e-10	7.65362412969581e-10	AKR1C7P	648947
ENSG00000215270.3	29.5050083985267	0.735679955524994	0.14538316110337	5.0602831162951	4.1863440298761e-07	9.92798137102552e-07	TOMM40P2	729057
ENSG00000215271.9	653.930933146705	0.049159838077761	0.0436896116376572	1.12520657051089	0.260501509510726	0.320370305524025	HOMEZ	57594
ENSG00000215274.6	0.92672205020502	-0.545440839459096	0.27172523165902	-2.00732495885238	0.0447150732595777	0.0635164025860106	GAGE10	102724473
ENSG00000215277.9	1.31659955238185	-0.0592841519796502	0.187972295559205	-0.31538771074367	0.75246729648312	0.798561706807402	RNF212B	100507650
ENSG00000215278.4	0.243489029633089	-0.0609900334569351	0.381805490695688	-0.159741111490579	0.873085014424718	0.899482441080442	RPS7P6	100270869
ENSG00000215283.3	7.49991153173318	0.0459063568517078	0.0941781206698005	0.487441844509308	0.625945245997514	0.686547655158936	HMGB3P24	646993
ENSG00000215284.2	4.35902673499668	1.31609844603943	0.203280134360181	6.47430920971111	9.52466757214426e-11	2.96983555770448e-10	CHMP5P1	100420317
ENSG00000215301.11	6960.80876977603	0.576578275805473	0.040330504925208	14.2963316942033	2.30651036177858e-46	6.54563208532737e-45	DDX3X	1654
ENSG00000215305.10	1294.92713338481	-0.356016378985234	0.0433449764619148	-8.21355571153785	2.14733028547094e-16	9.99061286114961e-16	VPS16	64601
ENSG00000215311.3	0.899697525887772	1.001090079734	0.214843669656594	4.65962102273782	3.16792096013594e-06	6.96623776112755e-06	NPM1P12	10835
ENSG00000215313.3	0.488511738826095	0.195230014384728	0.263910802972347	0.73975757030751	0.459447108665284	0.527720484711779	RPL6P30	139452
ENSG00000215319.2	6.34283846172048	2.50785696795294	0.285377580027431	8.78785561119372	1.52441719096976e-18	8.2082178906996e-18	EIF5P1	100421390
ENSG00000215325.4	1.01452145321738	0.533841412175125	0.226164580888411	2.36041121062418	0.0182546876086951	0.0274368942289374	ASS1P10	455
ENSG00000215326.3	0.374304580756864	-0.64805567373872	0.197173418823289	-3.28672940605407	0.00101358178453879	0.00176474034042422	GPX1P2	2884
ENSG00000215333.3	0.696171641613828	-0.342902674000471	0.197563983119094	-1.73565377953412	0.0826250706649102	0.112420550349363	KRT18P23	642448
ENSG00000215343.7	1.35467984961828	0.1162224076446	0.243919369087893	0.476478797396041	0.633733309111167	0.693602337072865	ZNF705D	728957
ENSG00000215347.4	16.8000007403142	1.074179986334	0.113976994562386	9.42453334954395	4.32022303114334e-21	2.74800619571411e-20	SLC25A5P1	266623
ENSG00000215349.2	2.86251442753148	1.72983641094269	0.186645005434978	9.26805625958908	1.89568904706065e-20	1.1555128428921e-19	MRPL3P1	359739
ENSG00000215357.2	0.229642791525584	0.405366644018735	0.703619663432551	0.576116139280684	0.564536683262078	0.629003653256334	HSPD1P8	647298
ENSG00000215367.11	23.2320668957747	-0.744817437195873	0.210894928260176	-3.53169914203441	0.00041289883352079	0.000749089588372656	TMED11P	100379220
ENSG00000215372.6	0.695508500135312	1.83979407060261	0.541244384185766	3.39919290501341	0.000675850298541345	0.00119921730217801	ZNF705G	100131980
ENSG00000215374.6	153.194983313908	0.231818983471913	0.0930849713753991	2.49040183443812	0.0127598739131598	0.019552947193157	FAM66B	100128890
ENSG00000215375.6	681.003805505182	-1.1588922928399	0.0747699888628683	-15.499431128248	3.49977092334268e-54	1.50737980371991e-52	MYL5	4636
ENSG00000215378.3	0.541339912658134	0.895118000254601	0.806249384798189	1.11022472343177	0.266902201567931	0.327267311149672	DEFT1P	170949
ENSG00000215386.14	1370.46564904576	0.797065387859976	0.140540175543612	5.67144152749856	1.41600932605605e-08	3.75895982049287e-08	MIR99AHG	388815
ENSG00000215388.3	17.9698074850314	0.814270711747768	0.127823503704072	6.37027376149	1.88691090056022e-10	5.76447245797293e-10	ACTG1P3	75
ENSG00000215397.4	2.22158248012261	3.49820228532067	0.362815620195306	9.641818297232	5.32365003327813e-22	3.60753032742872e-21	SCRT2	85508
ENSG00000215399.2	1.77845150374364	0.736983730230284	0.280428149239413	2.6280661632192	0.00858718118606642	0.0134603481926469	HMGB3P7	100420033
ENSG00000215414.4	18.8252121397297	1.57922216788287	0.170393135596982	9.26810908403074	1.89475061890081e-20	1.15509725864969e-19	PSMA6P1	64596
ENSG00000215417.13	67.8815697739009	1.11418878752701	0.133939612107871	8.31859051995518	8.90155036237893e-17	4.25815581103532e-16	MIR17HG	407975
ENSG00000215421.10	678.11880410081	1.03282257461295	0.0839138696603348	12.3081271164539	8.19017290994186e-35	1.21700723837429e-33	ZNF407	55628
ENSG00000215424.10	342.310141758808	1.03205809816409	0.0849317936165118	12.151610771628	5.62463841705157e-34	8.02406816206257e-33	MCM3AP-AS1	114044
ENSG00000215440.12	1497.85471898508	-0.477867532488919	0.0757221264453868	-6.31080444939132	2.77588760722159e-10	8.36389913733008e-10	NPEPL1	79716
ENSG00000215441.3	1.37971810457659	0.983318605438018	0.243050552218964	4.04573697307278	5.21587717820724e-05	0.000103182760159076	CTAGE12P	392298
ENSG00000215452.5	32.8401743031122	-1.19267654593858	0.165779638264094	-7.19434882611215	6.27595585910695e-13	2.2898386613371e-12	ZNF663P	100130934
ENSG00000215454.7	0.431761563817731	1.52031211328176	0.523489436706086	2.90418871266612	0.00368206149998017	0.00602793096615893	KRTAP10-4	386672
ENSG00000215455.4	0.239063218947069	0.490737397635265	0.470636700606966	1.04270958257691	0.297082818407137	0.360017247076999	KRTAP10-1	386677
ENSG00000215456.6	0.274428506726145	-0.607340418222371	0.422000049020135	-1.43919513666548	0.150095242933066	0.194726221115913	BCRP4	616
ENSG00000215457.5	0.595679730538262	-0.408660533548073	0.287563003610532	-1.42111651504917	0.155282889575568	0.200836999336401	RPS8P3	100132995
ENSG00000215458.8	82.5327319522883	0.708972419354661	0.126846304695866	5.58922406966867	2.28086484295445e-08	5.96164028551317e-08	AATBC	284837
ENSG00000215467.2	1.98485494476341	-2.29128035058803	0.304649341850539	-7.52104152488907	5.43415852248938e-14	2.13833858246597e-13	RPL27AP	128481
ENSG00000215472.10	2118.44506680213	-0.574396881254606	0.0778192907257534	-7.38116315244847	1.56912577471497e-13	5.98210926597882e-13	RPL17-C18orf32	100526842
ENSG00000215474.8	1.35082535187464	3.15639794385742	0.611428814277805	5.16233103535631	2.4389348821358e-07	5.89960875530983e-07	SKOR2	652991
ENSG00000215475.5	8.85676737196544	1.37230238152406	0.189774731938578	7.23121759944424	4.78682636904873e-13	1.76165386790281e-12	SIAH3	283514
ENSG00000215478.8	32.9296820763628	-1.95004514962714	0.190184894803722	-10.2534176104767	1.14231612899758e-24	9.26888528034112e-24	CES5AP1	649264
ENSG00000215480.4	0.399031261680018	-0.26437990217732	0.34947260094992	-0.756511101181307	0.449342819127387	0.51763381910124	OR7E37P	100506759
ENSG00000215481.9	41.3363486682867	0.204210850585711	0.137305994886043	1.48726827809081	0.13694396917881	0.178995530964689	BCRP3	644165
ENSG00000215482.3	1.97860723707145	0.431559164472628	0.191402906803064	2.25471583311251	0.0241511711929217	0.0357231609393084	CALM2P3	807
ENSG00000215483.12	15.4010261493104	-0.528240320537935	0.146827931643988	-3.59768277481939	0.000321064868099904	0.000589035529625752	LINC00598	646982
ENSG00000215492.6	22.8428963251888	1.19533465017294	0.1153341076149	10.3641036887731	3.61128147400614e-25	3.01502815550996e-24	HNRNPA1P7	388275
ENSG00000215498.9	2.24241486199093	1.38499742782936	0.277434778286904	4.99215504408424	5.9709292456978e-07	1.39869654637042e-06	FAM230B	642633
ENSG00000215506.5	0.229015213015404	0.257991695280738	0.644526836903428	0.400280764910017	0.688949733728162	0.742835822282744	TPTE2P4	286573
ENSG00000215515.2	1.30675372216462	1.57829369069525	0.213885743820501	7.37914394154198	1.59310523267514e-13	6.07095702459365e-13	IFIT1P1	8373
ENSG00000215520.3	0.231829925648893	0.141290093538597	0.384986702646672	0.366999931600931	0.713619069024608	0.764235287849257	RPS4XP4	441878
ENSG00000215529.13	7.74401176491068	0.231875457837472	0.145957570173786	1.58864975322203	0.112139488874667	0.148931432716433	EFCAB8	388795
ENSG00000215533.8	2.29511548430216	0.153848510944825	0.151850612712517	1.01315699816168	0.310985176631854	0.374974675807814	LINC00189	193629
ENSG00000215544.6	6.49073688051673	-0.624161299524296	0.173966071144963	-3.58783350923752	0.000333437085369381	0.000610862494927974	BCRP7	100133163
ENSG00000215548.2	10.3605877580036	0.298981770520655	0.13866440901948	2.15615364198216	0.0310716700330895	0.0452195426817773	FRG1JP	642236
ENSG00000215553.3	0.366773357121015	-0.280000967893978	0.248255678017394	-1.12787336881922	0.259373402300728	0.319105003940342	KRT18P3	170527
ENSG00000215559.8	12.9652215840268	1.31197643465144	0.219730932420024	5.97083178140593	2.36047029061412e-09	6.62979140781597e-09	ANKRD20A11P	391267
ENSG00000215568.9	0.792883561803823	-0.453989542780579	0.336403814130555	-1.34953744193991	0.17716440240676	0.226231809456858	GAB4	128954
ENSG00000215571.5	3.99219177642382	0.712777211548707	0.15204500547593	4.6879357155967	2.7597467323225e-06	6.10055698026145e-06	GRK6P1	2871
ENSG00000215572.2	0.3672021076127	0.126762720030971	0.238669111104856	0.531123275417403	0.5953333560745	0.658071590538759	ESRRAP1	144847
ENSG00000215580.12	48.6152250902102	-0.24023340976106	0.0991318097971168	-2.42337358969559	0.0153771039164648	0.0233276507525081	BCORP1	286554
ENSG00000215595.3	8.46539320510478	0.11145120580324	0.112896950102568	0.987194124393849	0.323547481660662	0.388407132053042	C20orf202	400831
ENSG00000215604.3	0.291347260132107	0.180890505287514	0.485992186142439	0.372208670109147	0.70973749130702	0.76100185211515	ZNF962P	729501
ENSG00000215606.4	0.264748384075312	-0.0757089422475796	0.291766054170848	-0.259485094874152	0.795260980853963	0.835583759069404	KRT18P35	391584
ENSG00000215612.8	13.3728033702179	0.0275777411768693	0.331817475196211	0.083111177796052	0.933763138002034	0.948151086909117	HMX1	3166
ENSG00000215630.6	106.98852216231	1.41403242670836	0.135265905470056	10.4537238840381	1.40882478195859e-25	1.20849618088764e-24	GUSBP9	118126072
ENSG00000215644.10	15.9796689566505	1.74109595577347	0.238732553946692	7.29308142936488	3.02944861458953e-13	1.13089867043261e-12	GCGR	2642
ENSG00000215695.2	305.503270928267	2.03143163426223	0.250560092909193	8.10756258379283	5.16452692771721e-16	2.33806268848948e-15	RSC1A1	6248
ENSG00000215704.10	0.794329330228667	-0.624336248404865	0.264945853181889	-2.3564673343887	0.0184496902371669	0.0277124013977855	CELA2B	51032
ENSG00000215712.11	506.728986785217	-0.277560764470364	0.0378317394575227	-7.33671695910276	2.18896845551297e-13	8.26953846014632e-13	TMEM242	729515
ENSG00000215717.7	1848.4122559546	-0.170984200011525	0.0405269011219876	-4.21902971305049	2.45355940175585e-05	4.9926423036136e-05	TMEM167B	56900
ENSG00000215720.4	2.25821369529583	2.27877029731558	0.292802066951609	7.78263050203191	7.1031868617627e-15	2.96877460730873e-14	MFFP1	100420251
ENSG00000215769.8	424.945429439788	0.244541957165893	0.0954348125788093	2.56239783531772	0.0103952166460171	0.0161142864136589	ARHGAP27P1-BPTFP1-KPNA2P3	109286553
ENSG00000215771.2	0.580488427491202	0.284162406552461	0.212770957343943	1.33553192644198	0.181702313217871	0.231573208053662	LRRC37A14P	106479025
ENSG00000215784.6	79.7954108738871	2.03705778901039	0.12552545607285	16.2282444751936	3.18437104673447e-59	1.79380921705221e-57	FAM72D	728833
ENSG00000215785.2	0.864326668452172	-0.413334916448747	0.192370678167183	-2.14863782977118	0.0316631204599567	0.0460192905186705	CFL1P6	390996
ENSG00000215788.11	523.533782699136	0.874030649667107	0.148810059258256	5.87346483177088	4.2677960211256e-09	1.175792563597e-08	TNFRSF25	8718
ENSG00000215790.8	193.479582840274	0.775724013189446	0.0749620124998789	10.3482282201361	4.2630176863431e-25	3.54796899120963e-24	SLC35E2A	9906
ENSG00000215807.4	0.674958749070699	-0.842615495017343	0.199904164276803	-4.21509725955778	2.49670568302783e-05	5.07653713802854e-05	KRT18P65	442249
ENSG00000215808.4	29.029816649333	1.13160944272432	0.193270051809332	5.85506876068257	4.76812699762002e-09	1.30874879885278e-08	LINC01139	339535
ENSG00000215812.5	0.450856804445182	1.09837148830684	0.343708821163921	3.19564532730745	0.00139518500305359	0.00239340937616491	ZNF847P	401983
ENSG00000215817.8	30.0841316239446	1.29294012964202	0.116708136458955	11.0784060895081	1.59690033367764e-28	1.64737307170518e-27	ZC3H11B	643136
ENSG00000215819.3	3.92774052747965	2.33247656085784	0.330784253165214	7.05135307542243	1.77186255551365e-12	6.2701282931924e-12	KRT18P12	643471
ENSG00000215833.3	1.25562659764306	3.10827140152765	0.428140888252111	7.25992654945243	3.87300576011081e-13	1.43320000211155e-12	QRSL1P1	730016
ENSG00000215834.10	0.584223140850319	0.615422469291044	0.399368032110544	1.54099081501019	0.123319021442573	0.162503391383909	FMO9P	116123
ENSG00000215837.7	7.28841923964284	1.88201025715894	0.269677329628232	6.97874849084798	2.97821084186797e-12	1.03678777772168e-11	SDHAP2	727956
ENSG00000215845.11	2341.66874562611	-0.854606542815937	0.0658392419458786	-12.9802002203859	1.58465787309474e-38	2.93634690037551e-37	TSTD1	100131187
ENSG00000215853.3	0.902060246732331	-0.275767873218615	0.392201976805492	-0.703127188355247	0.481976489875495	0.550227764236954	RPTN	126638
ENSG00000215859.9	25.1531615734869	0.382611648134372	0.10339967949939	3.70031754437525	0.000215329852206161	0.00040144898177231	PDZK1P1	100034743
ENSG00000215864.6	0.226344767005234	0.0597908900293437	0.406047065352401	0.147251132026905	0.882933802905578	0.907491665752716	NBPF7P	343505
ENSG00000215866.9	7.23187357555027	-0.228582889671243	0.140931052498098	-1.62194836141118	0.10481440528946	0.139921448797999	LINC01356	100996702
ENSG00000215867.4	8.77635210004889	1.62451626872726	0.257381577651474	6.31170374954752	2.75980146275334e-10	8.31821496263746e-10	KRT18P57	643329
ENSG00000215873.2	0.417029026292911	0.955231636122959	0.386444083738228	2.47184955422948	0.0134416070012116	0.0205353955913762	FEN1P1	645931
ENSG00000215875.4	0.694013500059102	0.948663575528757	0.312805592956081	3.03275771562676	0.00242330077123948	0.00404743745037546	ST13P20	729828
ENSG00000215878.3	5.26029721528325	-0.570545070082449	0.153929965587478	-3.7065237291839	0.000210123557204219	0.000392083710716998	MARCKSL1P2	100913182
ENSG00000215883.11	392.311095430412	0.888203407736363	0.0573668597308434	15.4828660990627	4.52840343756603e-54	1.93376575257504e-52	CYB5RL	606495
ENSG00000215887.5	1.63688646274796	2.49770218115824	0.379812385311022	6.57614727100833	4.82794379330091e-11	1.53797807482965e-10	ZNF859P	100507490
ENSG00000215893.3	1.24143667333877	1.01105308872818	0.298342325709931	3.38890261823324	0.000701729268132937	0.00124312719445017	RPL23AP17	100271138
ENSG00000215895.4	3.79396110553076	-0.160097083719197	0.137516113665288	-1.16420599340722	0.244340541969676	0.302470459955255	HSPA5P1	400750
ENSG00000215908.10	940.165713361238	0.0060467694996162	0.0810791250991539	0.0745786229466764	0.940549983164398	0.953644076327327	CROCCP2	84809
ENSG00000215910.8	18.8096339490059	-0.740170806085376	0.129217648373276	-5.72809376585475	1.01565426830761e-08	2.72088464747678e-08	C1orf167	284498
ENSG00000215912.12	74.5579538303951	0.463685902739533	0.133926969128679	3.46222949534545	0.000535720135105492	0.000960914500496677	TTC34	100287898
ENSG00000215914.4	72.3114568470141	-2.00898840625444	0.235956546047769	-8.51423043736083	1.67700240499756e-17	8.41473815457472e-17	MMP23A	8511
ENSG00000215915.10	244.448716379074	-0.693847654616654	0.132806582601645	-5.22449746860709	1.74628716622632e-07	4.26934487043349e-07	ATAD3C	219293
ENSG00000216306.3	17.5092131948455	2.60281770159448	0.296761914489717	8.77072688410854	1.7751655134527e-18	9.50379738253749e-18	KRT19P2	160313
ENSG00000216331.2	18.9720094983888	0.453325549339253	0.150189178493177	3.01836359907813	0.00254143780126883	0.00423406773753734	H1-12P	387325
ENSG00000216412.4	0.544051946110567	0.00104576903133829	0.1933087083327	0.00540983921706434	0.995683593866538	0.996569256072828	RPL12P2	646875
ENSG00000216425.4	3.08370148621984	0.783631143033653	0.175091031069592	4.47556415795044	7.62098088212864e-06	1.62319103030346e-05	PIMREGP2	402182
ENSG00000216471.3	0.397755321699499	0.343042229158785	0.249199740727692	1.37657538550025	0.168643565355789	0.216376232414445	RPSAP43	643954
ENSG00000216490.4	2124.73705395056	0.14284889631762	0.103222086532087	1.38389855424222	0.166389519531155	0.213782817635174	IFI30	10437
ENSG00000216560.4	0.284258899032208	0.659740812134488	0.576211999742254	1.14496194530763	0.252224921588145	0.311117218496855	LINC00955	285492
ENSG00000216588.9	5.5367901059957	0.0176428437967788	0.229459585914419	0.0768886761756775	0.938712105981635	0.952123789929632	IGSF23	147710
ENSG00000216624.3	3.17712255958532	0.860076785697664	0.162556816798806	5.29093028908268	1.216957487221e-07	3.01303919590352e-07	GAPDHP72	346085
ENSG00000216636.1	6.9787016486039	2.54986479169918	0.264467067964379	9.64152100798662	5.33909270336766e-22	3.61745030085616e-21	RPL7P25	100129061
ENSG00000216649.5	0.20241873559334	-0.701493895845472	1.09917625165548	-0.638199647043816	0.523343726941602	0.590429322118425	GAGE12E	729431
ENSG00000216657.1	2.73292300127386	1.22719132899693	0.164422410304162	7.4636500385001	8.41579447881569e-14	3.26758831823537e-13	GLRX3P2	728344
ENSG00000216676.2	0.414352866499098	0.371547080765113	0.416180187756071	0.892755329772888	0.371988212935836	0.438773123864311	RPL8P1	387046
ENSG00000216723.1	0.306246134969654	0.313071755256949	0.322313334536971	0.971327344264866	0.33138529627502	0.396641867887522	NUDT19P3	100422450
ENSG00000216740.2	0.605690730927964	0.61838117375555	0.20935992555943	2.95367497912112	0.00314014533335439	0.00517804730935877	ANXA2P3	305
ENSG00000216762.1	0.333727685214241	0.94072553071064	0.398542372593217	2.36041534201137	0.0182544842844971	0.0274368942289374	VN1R13P	387322
ENSG00000216817.1	0.37619006696815	0.351898830551646	0.433622197249349	0.811533248952407	0.417059506946245	0.485151999232785	R3HDM2P2	100129694
ENSG00000216819.1	3.48264081617182	-1.34697047541463	0.261937505082226	-5.14233528715866	2.71344304742858e-07	6.53762422363434e-07	TUBB2BP1	100132153
ENSG00000216829.6	0.27255149684427	-0.112342408498217	1.3190144532778	-0.08517147649068	0.932125066625408	0.946722715192214	FGF7P4	728195
ENSG00000216835.3	0.239889510199433	0.628397108901611	0.396525169838909	1.58475969925667	0.11302094212788	0.15001355305909	RBMXP1	3186
ENSG00000216854.2	0.913276794827703	-0.613055334995839	0.203639795674222	-3.01048885344881	0.00260827521217388	0.00433979738363588	RPL17P26	100129784
ENSG00000216863.10	8.78123314187895	0.669398474221203	0.163177606487767	4.10226923062132	4.09117823109667e-05	8.17382106726873e-05	LY86-AS1	285780
ENSG00000216866.5	30.7618996634376	-0.13234664263488	0.126642481209256	-1.0450414534772	0.296003811027073	0.358912595110925	RPS2P55	286444
ENSG00000216867.2	0.831634112741394	2.17125050848657	0.259568001840377	8.36486197486618	6.01853395193947e-17	2.91027282598672e-16	RPL22P12	727747
ENSG00000216901.1	2.60708711059059	0.170309121400546	0.19561147676766	0.870649944547136	0.383945317178387	0.45126196402741	ZNF603P	493821
ENSG00000216915.2	3.25279889032288	1.41732427199153	0.213679358166177	6.6329489387987	3.29045663366243e-11	1.06088941708103e-10	GPR89P	394254
ENSG00000216921.9	21.0202845780576	-1.57498685953062	0.172769997506265	-9.11609007503462	7.78835225967325e-20	4.53663707591088e-19	FAM240C	285095
ENSG00000216937.13	170.92349735294	0.87973959418707	0.094251630316102	9.33394564355641	1.02001370368461e-20	6.3254060056683e-20	CCDC7	79741
ENSG00000216938.3	0.488283825416502	0.329794916474201	0.28203067894375	1.16935830424313	0.242259301541406	0.300224370249102	RPL7P58	646346
ENSG00000216977.1	1.92577824065515	1.39522809095202	0.208154024217497	6.70286388263224	2.04373826691478e-11	6.68993568404125e-11	RPL21P65	100271178
ENSG00000216990.2	1.77399968325218	0.537315283642955	0.180063599570482	2.98403055878395	0.00284478358460245	0.00471206213371257	HSPD1P10	644016
ENSG00000217026.3	1.8418703766632	-0.0959126291485404	0.155401306270316	-0.617193197730934	0.537107301898945	0.603657266491114	RPL10P1	100288252
ENSG00000217027.1	15.4878334258916	-0.197721575200465	0.124647977263442	-1.58623974124012	0.11268493585213	0.149611689609691	TPT1P4	285741
ENSG00000217044.1	0.203194501953119	0.165421853860382	0.83557190636954	0.197974408425386	0.843065086545235	0.874987925959932	MTCO3P31	107075186
ENSG00000217083.1	0.297043458782673	0.787170224489816	0.549685002736316	1.43203875050493	0.152132731662265	0.197130908863881	MTCO2P33	107075197
ENSG00000217094.2	10.1224717205587	0.793415319209756	0.11092517411741	7.15270744916708	8.50828088043659e-13	3.07762769547192e-12	PPIAP31	439953
ENSG00000217128.13	1377.71060396209	0.863517889995718	0.0631624172215086	13.671387638117	1.50497593223191e-42	3.45071124471861e-41	FNIP1	96459
ENSG00000217159.2	2.52374419883542	1.75403640229303	0.227462292137837	7.71132826371996	1.24514931305789e-14	5.11947797857154e-14	LARP1P1	100379623
ENSG00000217165.1	138.2038152938	1.27469001166433	0.101566762392363	12.5502672492411	3.96170676934485e-36	6.35015883124794e-35	ANKRD18EP	100131031
ENSG00000217227.1	3.22268024313465	3.39631685641896	0.335358732196526	10.1274144083675	4.17544329393253e-24	3.27237553920615e-23	TFGP1	100128379
ENSG00000217236.2	6.04912970565491	0.742443139651128	0.276316139903737	2.68693366920144	0.00721112712503967	0.0114118920140259	SP9	100131390
ENSG00000217241.1	3.47458749554131	1.31109012046078	0.124960490876238	10.4920372132605	9.3979873728198e-26	8.17063963035052e-25	CBX3P9	644101
ENSG00000217261.4	0.232574441229614	-0.145114302976582	0.580697307121232	-0.249896634954236	0.80266728560202	0.841950449967636	POM121L4P	266697
ENSG00000217315.1	0.487821514880043	0.925242097213674	0.327017693453901	2.82933344505442	0.00466450719211943	0.00755007027763165	OR2W2P	81694
ENSG00000217325.2	11.2619963952139	-0.891647727193021	0.118392314145366	-7.53129739569267	5.0238617514525e-14	1.98297810726235e-13	PRELID1P1	728666
ENSG00000217327.3	0.207875446416801	-0.23315286842407	0.386575151598905	-0.603124301858854	0.546426000787084	0.612143461916665	RPS7P5	645884
ENSG00000217330.1	2.79559001523651	1.1098131865839	0.264103154852295	4.20219587003642	2.64338256447471e-05	5.36387024229936e-05	SSXP10	100287603
ENSG00000217385.1	0.197696852803717	0.198366640396798	0.416909140388745	0.475803049584933	0.634214697058857	0.693935488579591	PSMC1P11	442153
ENSG00000217404.2	0.259208742890708	0.527872101800493	0.357699378357688	1.47574229573482	0.140013086877936	0.182593487303016	RPS4XP9	442257
ENSG00000217408.2	0.348851768661153	1.11210605594187	0.679382136385906	1.63693744121374	0.101643541690753	0.136031464064676	PRELID1P2	100419971
ENSG00000217414.2	5.8222315352397	3.4008394740175	0.294164318594326	11.5610196718233	6.49331215259388e-31	7.71331450715487e-30	DDX18P3	442164
ENSG00000217416.4	8.98300136138322	0.608602874473817	0.150971641370391	4.03123970137334	5.5483421882314e-05	0.00010945664411576	ISCA1P1	389293
ENSG00000217442.4	8.98145853239554	-0.643976689321782	0.145906138043824	-4.41363672533336	1.016484713925e-05	2.14039581235323e-05	SYCE3	644186
ENSG00000217527.1	6.26929650208389	1.99856808147565	0.293905919713142	6.80002663242132	1.04599812374751e-11	3.50214457723363e-11	RPS16P5	647190
ENSG00000217539.2	0.718641998731534	1.39964843841071	0.279908397266442	5.00038031041421	5.7217338844141e-07	1.3428382542684e-06	IQCB2P	340192
ENSG00000217555.13	393.489231158119	0.408752632082905	0.0753119303638452	5.42746189226792	5.71610660193352e-08	1.45066953507993e-07	CKLF	51192
ENSG00000217624.2	12.7903699266366	1.50812211561678	0.134844603728822	11.1841488195528	4.87561235506897e-29	5.19768916364991e-28	YWHAZP10	158781
ENSG00000217643.1	3.42561886911429	0.494697804846557	0.158198086008814	3.1270783188805	0.00176552888207493	0.00299629310558842	PTGES3P2	101929293
ENSG00000217646.1	1.46665478893226	1.7222378070708	0.243482045544059	7.07336675779303	1.51219119183162e-12	5.38211397700057e-12	H2BC16P	10340
ENSG00000217653.1	2.81974475520809	2.3765368567721	0.232576594587718	10.2182975934656	1.64199159797793e-24	1.32066475756592e-23	PIMREGP3	100132736
ENSG00000217680.1	0.402839654627372	0.112668229953432	0.562476611996902	0.200307403988652	0.841240172348195	0.873454495310616	UBE2V1P15	100288170
ENSG00000217684.2	0.239034385622976	0.0619473544688123	0.454421928590076	0.136321226092708	0.891567344524367	0.914435241348287	RPS3AP24	100271253
ENSG00000217716.3	1.37371590622852	-0.445131846735438	0.145681043867196	-3.0555234567184	0.00224668028163204	0.00376529761677005	RPS10P3	158104
ENSG00000217733.2	3.14313661451376	2.12292773724002	0.224456188477567	9.45809403447211	3.1360718917566e-21	2.01501013242074e-20	CCT7P1	442267
ENSG00000217767.2	1.3534662873253	0.914591986982826	0.185288734806207	4.93603665619174	7.97261289719292e-07	1.84778235782573e-06	NDUFAB1P1	107075303
ENSG00000217783.2	3.69221598608722	2.3688304279887	0.212064350500266	11.1703377885088	5.69638388604749e-29	6.04832607518546e-28	LDHAL6FP	100420477
ENSG00000217791.4	0.306262608610537	0.0713857652604527	0.252802316330917	0.282377813212001	0.777653825546828	0.820531707200159	ASS1P9	454
ENSG00000217835.3	1.45496038650537	0.735150001671119	0.153742016579504	4.78171171438324	1.73808818725526e-06	3.90581712617565e-06	RBMXP5	100288788
ENSG00000217862.2	1.79576847563377	1.14357803508209	0.206263271251011	5.54426402793942	2.95193127631305e-08	7.65166291266839e-08	H4C10P	10337
ENSG00000217874.2	0.451105500180687	-0.222323018922151	0.432668088604749	-0.513841960564019	0.60736248849387	0.669575972876298	OR4F7P	81390
ENSG00000217889.3	1.20243219782826	-0.231761924095172	0.157940691697403	-1.46739843674487	0.142267699506591	0.185313621783069	KRT18P48	340598
ENSG00000217896.2	5.07654740883415	0.806047066658957	0.290523559761752	2.77446368659384	0.00552928065788688	0.00887449249833579	ZNF839P1	100419733
ENSG00000217897.2	0.55714164520436	0.332431159619891	0.242722178868565	1.369595317451	0.170813262123419	0.21890419164924	HSPE1P8	100292290
ENSG00000217929.4	4.09269754834439	-0.57915266323497	0.230674320671763	-2.51069413165878	0.0120494049205031	0.0185273184636145	CICP18	646070
ENSG00000217930.8	687.756027917086	-0.447951499417992	0.0615093155363401	-7.28266109794929	3.27298727095671e-13	1.21827558781418e-12	PAM16	51025
ENSG00000217950.4	3.3230673590174	0.0420333088440712	0.114453574680511	0.367252040501173	0.713431024449149	0.764131223329163	NOC2LP2	401010
ENSG00000218014.1	1.46839463999605	-0.00154575447187235	0.178433676448979	-0.00866290771245941	0.993088086136557	0.994789941888193	KRT19P1	441160
ENSG00000218016.2	0.381888550637386	0.675425667416972	0.280274856285771	2.40986892783668	0.0159582525221391	0.0241636665355411	ZKSCAN8P2	222701
ENSG00000218018.4	22.2057125526391	0.559638988449664	0.122422671679037	4.57136722123583	4.84552280070874e-06	1.04963006900135e-05	RBM38-AS1	100291105
ENSG00000218020.3	0.429556752166024	0.44844501099011	0.351967699908457	1.27410842275228	0.202624993813259	0.255611097467445	THAP12P5	100129074
ENSG00000218052.6	11.820948551221	0.167745169442135	0.137818596555772	1.2171446643215	0.223549179603807	0.279267396397007	ADAMTS7P4	642935
ENSG00000218069.2	0.467140258621284	0.211583918899836	0.195554809440572	1.08196734974261	0.279267036190412	0.34078543628387	RSL24D1P1	100129755
ENSG00000218089.1	0.25486405958878	0.0193792106547141	0.838230433814487	0.0231191923759272	0.981555196475182	0.985562348595714	DNAJA1P4	728614
ENSG00000218109.6	0.325772403864425	0.759128663786227	0.491799345249563	1.54357396185838	0.122691576961263	0.161766563770966	KIRREL3-AS3	283165
ENSG00000218153.2	0.422170117835589	0.436736160310908	0.225453414988841	1.93714590809158	0.052727510204621	0.0740610568842775	KRT18P22	442252
ENSG00000218180.2	0.266386055867064	-0.0385704223138586	0.307994299838803	-0.125230961527682	0.900340706427	0.921685277735763	SLC25A5P7	442255
ENSG00000218186.2	1.87555525707156	1.83009956309364	0.222204933395808	8.23608879931449	1.77931888406657e-16	8.32055726264439e-16	KRT8P43	100289319
ENSG00000218189.4	1.75945272416069	1.8717183030519	0.26000437036211	7.19879554503312	6.07467573427487e-13	2.21908667053818e-12	POM121L14P	727805
ENSG00000218198.3	0.207733824648665	-0.27546759395064	0.397195097198077	-0.693532210981112	0.487975618735528	0.556201747965644	RPS20P32	100129306
ENSG00000218208.1	14.0110033413384	-0.55860403233884	0.124636116517532	-4.48187931353158	7.39885837251303e-06	1.57714997152943e-05	RPS27AP11	728590
ENSG00000218226.1	39.670838203409	2.05372586002575	0.131469214804622	15.6213442293531	5.20956332436491e-55	2.31239877382979e-53	TATDN2P2	100272205
ENSG00000218233.1	1.40552752604507	1.7921782827183	0.228917438704236	7.82892859916113	4.92044966607908e-15	2.07967432642082e-14	NEPNP	442253
ENSG00000218265.1	2.80253312969844	0.170815466933201	0.162902354839796	1.04857579929515	0.29437339898286	0.357195490114565	RPS4XP7	442162
ENSG00000218283.2	201.777736726087	0.601719923602039	0.0571196257671905	10.5343814060432	5.99762924425069e-26	5.28065912860875e-25	MORF4L1P1	326591
ENSG00000218305.5	0.579538393508988	0.896438301507723	0.244597220338088	3.66495702718389	0.000247380116382385	0.000458429333755548	CDC14C	168448
ENSG00000218336.9	315.106693124824	0.558059567148587	0.135587089106491	4.11587541871545	3.8571261527958e-05	7.72437779805055e-05	TENM3	55714
ENSG00000218347.2	0.451777930243628	0.278387847726352	0.274965284440483	1.01244725599755	0.311324253329506	0.375305156366717	HNRNPA1P1	645950
ENSG00000218350.1	3.20764615969798	1.93663989178288	0.176248961195009	10.9880925178339	4.36043996666411e-28	4.38763788194914e-27	LYPLA1P3	157713
ENSG00000218357.3	4.22095361261203	-1.18648950194958	0.236026063072808	-5.02694273040339	4.98361103755481e-07	1.17592319365297e-06	LINC01644	101927722
ENSG00000218358.3	9.73823908984102	1.00295429962295	0.122582575941162	8.18186672879478	2.79480057606382e-16	1.28805221306632e-15	RAET1K	646024
ENSG00000218424.2	3.54035966071668	3.8483582654832	0.421062997579514	9.1396258697761	6.26687574302255e-20	3.67368859491667e-19	NDUFS5P1	100996944
ENSG00000218428.1	16.3359347633451	1.97183855087707	0.364383334971727	5.41143999088231	6.25199460238395e-08	1.58069893865127e-07	NIP7P3	100421245
ENSG00000218459.1	0.256674971701958	-0.012598152949783	0.304016635913065	-0.0414390249137074	0.966945902120321	0.974624155530954	RPS27P15	100271118
ENSG00000218475.2	1.22863507328839	2.49201342510381	0.458905037100579	5.43034663739729	5.62446960760789e-08	1.42837980346907e-07	ACTG1P18	100418924
ENSG00000218502.3	3.11056196585166	1.21255011281561	0.155668500400347	7.7893093959098	6.73764375245475e-15	2.82228578552104e-14	H2AZP3	728023
ENSG00000218510.9	403.47371340873	-0.337717078116569	0.0551663913992277	-6.12179027032202	9.2529766500595e-10	2.68488095869675e-09	LINC00339	29092
ENSG00000218537.1	49.2558508510378	-0.39078064109814	0.106343856672467	-3.6746893833437	0.000238138951266332	0.000442232786959869	MIF-AS1	284889
ENSG00000218549.2	6.17412166393725	2.06783340315632	0.414727906372043	4.9860001494602	6.16420965149372e-07	1.44172163897361e-06	OR4K12P	81078
ENSG00000218574.1	1.36726776582916	1.84389349449059	0.250307929770837	7.36650051869597	1.75165262598974e-13	6.65767041404933e-13	HNRNPA1P37	100421379
ENSG00000218582.2	2.97282310003178	0.673634383646903	0.147226504696438	4.57549668136079	4.75091498154472e-06	1.02997989249063e-05	GAPDHP63	442231
ENSG00000218632.3	0.932634569613127	2.63447722033154	0.331049347720134	7.95795925433662	1.7489992629738e-15	7.6154307659077e-15	RPL7P28	442242
ENSG00000218643.2	0.358910049557838	0.720897035004685	0.491012464984105	1.4681847945103	0.142054033426102	0.185062085457624	RPL5P20	100131913
ENSG00000218676.1	16.9072618476102	1.94369919881261	0.25412138010954	7.64870393028236	2.03015059523088e-14	8.21644169955459e-14	BRD7P4	100287229
ENSG00000218690.2	0.480885296421451	0.644342483768276	0.343461131552042	1.87602737129701	0.0606515215084352	0.0843592191462657	H2AC10P	8333
ENSG00000218698.1	0.50962516547476	1.32271419103532	0.389888143370902	3.39254787180594	0.000692458309145892	0.00122737983051815	ST13P16	100422605
ENSG00000218728.3	0.301696545237947	0.330136543391082	0.383676738571334	0.860454935632493	0.38953831444028	0.456950402529191	KRT18P44	139748
ENSG00000218739.10	1951.68261443894	-0.305619932026568	0.0463986671981666	-6.58682566723907	4.49329342956219e-11	1.43462186260314e-10	CEBPZOS	100505876
ENSG00000218748.1	0.335456971959072	-0.503469263948285	0.436319427765772	-1.1539006331356	0.248540909589512	0.307070485855458	DBIP1	1624
ENSG00000218754.4	0.184400019289011	0.163591936768363	0.47706187064431	0.342915556314361	0.731661988329618	0.780382815534201	RPL18AP8	644082
ENSG00000218772.2	1.08453226812715	1.05268587373404	0.337866863137919	3.11568250273873	0.00183519747988592	0.00310866747100919	FAM8A6P	114182
ENSG00000218776.4	0.177998790835753	0.195235194489886	0.718479751648087	0.271733746207942	0.785826751549487	0.827583795696824	MTATP6P31	107075205
ENSG00000218792.2	0.273855456966552	0.402641529583126	0.460348388155253	0.874645246824097	0.381766960411774	0.448946301637665	HSPD1P16	100462985
ENSG00000218803.1	0.365745691368201	-0.0779390201022158	0.346610077723757	-0.224860802126856	0.82208756377079	0.857922492006759	GSTM2P1	442245
ENSG00000218819.6	2.42726226376651	1.25023245434158	0.304690570477154	4.10328567892233	4.07323778243726e-05	8.14014560650557e-05	TDRD15	100129278
ENSG00000218823.2	5.16779927257002	2.88988756747598	0.236246516575065	12.232508692071	2.0840132506299e-34	3.04247007452486e-33	PAPOLB	56903
ENSG00000218839.5	0.685761446761256	-0.65113757678601	0.324289711846329	-2.00788848057741	0.0446551435598907	0.0634352782630703	FAM138C	654835
ENSG00000218890.1	0.565942594811809	0.319681078184023	0.188310622124539	1.69762637166905	0.0895783022196142	0.121115978389336	NUFIP1P1	89761
ENSG00000218891.5	533.583717616805	-0.834028653959493	0.0813073360166837	-10.2577294352425	1.09245216227878e-24	8.87548364115622e-24	ZNF579	163033
ENSG00000218896.1	0.977976974692457	1.02977880828789	0.201836500117446	5.10204451468723	3.36003690184925e-07	8.03442070420937e-07	TUBB8P2	106478982
ENSG00000218902.3	2.04912642285108	0.483863173496327	0.165129767048549	2.93019957664004	0.00338744365495858	0.0055672771294103	PTMAP3	5760
ENSG00000218976.2	2.80740443226777	2.02882653770439	0.230588594383157	8.79846873229642	1.38695635210607e-18	7.48327960344548e-18	IMPDH1P9	441132
ENSG00000218980.2	11.1234123198404	-3.83267269921661	0.291160016107587	-13.163458192008	1.4241521925598e-39	2.78815424249344e-38	FTH1P15	2507
ENSG00000218991.1	0.589914167743195	1.18339172367769	0.524521422997343	2.25613611149622	0.0240621081907527	0.0356019535686255	CCNG1P1	100130820
ENSG00000218996.1	2.27341151094852	0.680791273611775	0.207769226027272	3.27667040316362	0.00105038907830037	0.0018255767859297	ARL4AP5	101928788
ENSG00000219027.2	1.52781547194522	1.31034092657503	0.185727565972101	7.05517740307791	1.72380656125431e-12	6.1067933502948e-12	RPS3AP2	64725
ENSG00000219073.8	2.45461430757503	-2.77516912122676	0.298918162863488	-9.28404314626456	1.63166617108865e-20	9.99179084279309e-20	CELA3B	23436
ENSG00000219074.1	0.272509227466648	0.47899331953258	0.341576533189798	1.40230160151671	0.16082520238526	0.207326044972165	SOD1P1	106479055
ENSG00000219085.1	12.3123812296616	1.82255324805501	0.185562286304984	9.8217869824018	9.07208933901488e-23	6.47827493351928e-22	NPM1P37	100422261
ENSG00000219102.3	3.36838161390811	0.666957039339692	0.104154781720145	6.40351819018496	1.51836755770952e-10	4.67123755331153e-10	HNRNPA3P12	100421395
ENSG00000219135.1	1.30224307923595	-2.25362425482492	0.277982023909631	-8.1070862897147	5.18480410904731e-16	2.34700641802384e-15	RPL23AP48	728567
ENSG00000219146.1	1.29121771820493	-0.557618389188288	0.223130662053	-2.49906661889363	0.0124520900221708	0.0191118881434915	RPS4XP8	646269
ENSG00000219149.4	0.70204532931369	1.57314409815464	0.297396984275475	5.28971099685886	1.22509781350558e-07	3.03235962868855e-07	PPIAP87	392352
ENSG00000219163.2	0.709115347020388	-0.486373314274199	0.237695340047774	-2.04620466760705	0.0407362383135569	0.0582339955615335	HMGB1P20	100128227
ENSG00000219186.2	0.382148622445512	-0.784377748048975	0.2626371889196	-2.98654486546875	0.00282149433783775	0.00467520666538082	FTH1P19	389844
ENSG00000219188.1	0.802480323027425	1.72083091404498	0.264217764745601	6.51292662210605	7.37005188523945e-11	2.31566258501042e-10	CACYBPP3	106480809
ENSG00000219200.12	3447.31621169204	-0.959627453102671	0.0517076155027436	-18.5587257074686	6.93296934191235e-77	9.39897641897991e-75	RNASEK	440400
ENSG00000219222.1	0.202534575849464	-0.458830194771532	0.504569419323552	-0.909349986740495	0.363165412612527	0.42952863109387	RPL12P47	107075115
ENSG00000219249.2	1.26311120019958	1.88083747119053	0.311306373187442	6.04175703803547	1.52444906978001e-09	4.34375336678454e-09	AMZ2P2	100421018
ENSG00000219257.2	0.376788418714014	1.14239579588588	0.426474735923742	2.67869512460441	0.00739096551441173	0.0116759666855553	NPM1P38	100128985
ENSG00000219274.1	1.20115232984676	-2.03509985828278	0.258623858873592	-7.8689563567199	3.57611890691533e-15	1.52638725349788e-14	RPS20P2	64726
ENSG00000219294.6	1.54845540998766	1.94913987963283	0.216981645976108	8.98297121336911	2.63551500918715e-19	1.4848153091564e-18	PIP5K1P1	206426
ENSG00000219355.2	3.54032811497152	0.372610308551145	0.143734883579212	2.59234431665156	0.00953243144618725	0.014846368627338	RPL31P52	100271476
ENSG00000219361.1	0.695779465777684	1.05972772753211	0.234119414520187	4.52644104592505	5.99853232592434e-06	1.28964863366386e-05	RPSAP72	107075112
ENSG00000219392.2	8.74189261947358	0.610953661362273	0.130506472049448	4.68140508105059	2.84915312350565e-06	6.29077914819062e-06	ZNF602P	100419608
ENSG00000219395.2	3.86835400603976	1.54531676853344	0.153198015470068	10.0870547427905	6.30323935392304e-24	4.88132312595874e-23	HSPA8P15	100420051
ENSG00000219430.2	0.236493347813763	0.21695139345126	0.35637980410314	0.608764556670761	0.542680509748758	0.608553381251261	MBL3P	50639
ENSG00000219433.2	2.56619430962918	1.00820775459598	0.167495190200233	6.01932361992434	1.75147389539318e-09	4.965175320133e-09	BTBD10P2	100420401
ENSG00000219435.6	7.86032239073542	-1.31289437794592	0.164272115912939	-7.99219253157808	1.325598027618e-15	5.82825453014151e-15	CATSPERZ	25858
ENSG00000219438.9	247.921109687533	-0.382956676356481	0.115839722019355	-3.30591846804065	0.000946656291013297	0.00165444444973494	TAFA5	25817
ENSG00000219451.3	11.7651859919046	-0.716723517662234	0.1168594845282	-6.13320793392067	8.612445950217e-10	2.50654755753842e-09	RPL23P8	222901
ENSG00000219481.11	2147.94985991751	0.472005391985627	0.0698855062338339	6.75398115320675	1.43842443372219e-11	4.762195317205e-11	NBPF1	55672
ENSG00000219491.7	4.95095763713711	2.3202205729094	0.260187572015482	8.91749192682939	4.76967015700001e-19	2.64838495060959e-18	TPT1P8	59347
ENSG00000219507.4	26.7356578763727	-0.160266447486854	0.100389957073778	-1.59643904787281	0.110390803996253	0.146769258177041	FTH1P8	2501
ENSG00000219532.2	0.294223868701265	0.109015417688377	0.369439881034065	0.295082970964698	0.767930498041584	0.812176229206796	SELENOKP2	100127908
ENSG00000219545.12	775.084522537064	-0.0395217128137523	0.0612548751180464	-0.645201100117967	0.518796873371417	0.586107642408989	UMAD1	729852
ENSG00000219547.1	1.60950609145805	1.65339826694191	0.258217956248662	6.40311111962216	1.52242304898422e-10	4.68275398153016e-10	RPL17P25	442232
ENSG00000219565.2	7.72090381544614	1.15676787684089	0.19100986075362	6.05606366224719	1.39492814762802e-09	3.99061342379646e-09	ZPR1P1	442240
ENSG00000219607.4	93.5840147033313	-0.0954298437946716	0.0942086426035	-1.01296272993032	0.311077963334888	0.375028340165532	PPP1R3G	648791
ENSG00000219608.3	0.915088291233272	1.76317046071291	0.265830447962688	6.63268814473948	3.29627767785315e-11	1.06246177314876e-10	HIGD1AP16	100874476
ENSG00000219626.9	365.882254839161	-0.00332703215107854	0.0647438996100101	-0.0513875773797868	0.959016683510172	0.968202007718571	FAM228B	375190
ENSG00000219642.2	3.52766475848991	1.64438245455011	0.172509587929167	9.53212209413719	1.54100407025381e-21	1.01135975791855e-20	BMPR1AP1	100421515
ENSG00000219665.8	146.209997757504	0.321268540109093	0.0755105876601995	4.25461581036574	2.09408255070313e-05	4.29122935369684e-05	ZNF433-AS1	101928464
ENSG00000219693.3	0.772717338974246	-0.280421764532596	0.196664013126439	-1.42589261794586	0.153899340602117	0.199230770281888	FGF7P8	100113421
ENSG00000219700.1	0.594493983055798	1.05516265577401	0.366087939651864	2.88226554739125	0.00394826838384433	0.0064405484085405	PTCHD3P3	100533665
ENSG00000219722.1	0.208855650459438	0.26224998412527	0.549037215020317	0.477654295466228	0.632896279385575	0.692905272040703	RPL26P20	100271191
ENSG00000219747.1	9.88184905183825	-0.339478335860155	0.111139538100918	-3.05452354455441	0.00225418320058758	0.00377674700994813	RPL32P16	646104
ENSG00000219770.1	1.31895017610221	2.88254213397684	0.410700870988351	7.0185926975027	2.24114047837668e-12	7.8762779566843e-12	VN1R11P	387317
ENSG00000219773.1	1.32168456879562	-0.329793511314851	0.166149101635602	-1.9849250346123	0.0471528126146299	0.0667600170799583	RPSAP45	728562
ENSG00000219776.2	0.239010646387298	-0.289922328243153	0.309219490168049	-0.937593966297506	0.348453113322585	0.414414749043103	RPL21P67	100271180
ENSG00000219790.3	0.305128499917392	0.786666074651805	0.377655010896808	2.08302829819133	0.0372486442220234	0.0535682087033598	OSTCP6	100874387
ENSG00000219797.2	0.845627337074917	-0.300422946450905	0.207043485013828	-1.45101376375518	0.146776027634618	0.190810531679467	PPIAP9	5491
ENSG00000219806.1	0.406058126551916	-0.531211457119206	0.396171838495226	-1.34086122612071	0.179965513144292	0.229483179338511	ATP5PBP6	645440
ENSG00000219814.2	15.7333148850025	-1.12888242942887	0.434419082588009	-2.59860230518343	0.00936041480112452	0.014594620493429	RPL23AP47	729277
ENSG00000219863.5	0.63477347478518	-0.833757082886894	0.284221264024136	-2.93347890682835	0.0033518642893952	0.00551222404184985	RPL31P28	442217
ENSG00000219881.1	3.11823543814831	1.35868162423472	0.214507411520154	6.33396121190462	2.38945607754428e-10	7.23735051104916e-10	GAPDHP42	100240707
ENSG00000219891.3	29.8901555087829	1.46551998055781	0.0987182619198933	14.8454799756	7.44202442721261e-50	2.54141181672543e-48	ZSCAN12P1	221584
ENSG00000219902.1	2.05883819015417	2.44394121982532	0.278855366220587	8.76418931056916	1.88125476755117e-18	1.00562227829822e-17	RPL35P3	728010
ENSG00000219926.11	0.90225806906295	0.467427021759819	0.328301783006796	1.42377241292699	0.154512363973708	0.199943849982538	OR7E104P	81137
ENSG00000219932.6	3.5867700059312	-1.1467504073447	0.14355358717596	-7.98830896464524	1.36802248705873e-15	6.00891227871828e-15	RPL12P8	645161
ENSG00000219986.2	0.553798998825108	-0.156374894923095	0.260803687925278	-0.599588511063914	0.548780505823419	0.614307147498166	BTF3P7	652960
ENSG00000220008.3	39.9247976250949	1.17517982071111	0.134866634298828	8.71364386618583	2.94259826657049e-18	1.55267767151314e-17	LINGO3	645191
ENSG00000220069.1	0.216469206754957	0.294204793147885	0.42196370570078	0.69722772165744	0.485660292831408	0.553885319144782	RPL7P27	643906
ENSG00000220113.2	0.187664496212536	0.0504581963501353	0.973322580169376	0.0518411854180498	0.958655238436532	0.967989088654848	MTCYBP4	100873169
ENSG00000220157.4	2.46849888357757	0.0561480315022306	0.137090723241026	0.40956842428728	0.682122563660733	0.736904554828167	HNRNPA1P12	644037
ENSG00000220161.4	49.1095731931298	0.403552312075654	0.12567761941917	3.21101174529487	0.00132268528561232	0.0022745861009485	LINC02076	400579
ENSG00000220184.2	0.331602142109763	0.462024229904777	0.640176280583218	0.721714071448977	0.470470288920098	0.539006191366	HMGB3P18	644502
ENSG00000220201.7	182.57905943631	-0.463161615540396	0.119504205529122	-3.8756930225985	0.000106321657467613	0.000204357154245198	ZGLP1	100125288
ENSG00000220205.9	3396.31228970258	-0.676119104691807	0.0498580438210506	-13.5608831168451	6.83086898600636e-42	1.51453488764118e-40	VAMP2	6844
ENSG00000220237.1	1.48106069852094	2.12390404086282	0.226875968503767	9.36152054741555	7.8597308277984e-21	4.91809571567327e-20	RPS24P12	100271098
ENSG00000220248.1	0.373123473868333	0.723672196478691	0.274316001235612	2.63809691457672	0.00833727511922416	0.0130854836921979	ZNF402P	266673
ENSG00000220267.1	3.73516246667565	1.43187511837433	0.306649672830601	4.66941674894703	3.02056072503744e-06	6.65519961196448e-06	ACTBP8	68
ENSG00000220305.1	15.305786036077	1.94738901285557	0.145851901128483	13.3518246782405	1.15582610706627e-40	2.40622466479859e-39	HNRNPH1P1	100132803
ENSG00000220323.4	780.08862546277	0.644648895591222	0.080893452028525	7.96911096542033	1.59819907936079e-15	6.98314167196873e-15	H2BC19P	337874
ENSG00000220343.5	0.553178619554821	1.22272067319807	0.322425501416358	3.7922579567276	0.000149283726561915	0.000282802779949713	PPIAP74	131055
ENSG00000220378.3	0.64695463271076	0.480866190990323	0.25679388446309	1.87257649065797	0.0611268902330269	0.0849600161349568	KRT8P42	100418750
ENSG00000220392.1	2.75867446181873	2.03437396952277	0.249628578702197	8.14960362350877	3.65119050116391e-16	1.66940708316626e-15	FCF1P5	106479045
ENSG00000220418.1	0.460763668953441	0.871171570033183	0.402887527295164	2.16231953339907	0.0305935551110509	0.0445813877033473	TUBB3P1	100288513
ENSG00000220494.4	2.0737269189084	1.49805624866586	0.207856372880556	7.20717016228658	5.71265990974277e-13	2.09041552746026e-12	YAP1P1	442266
ENSG00000220515.2	0.184067282513596	0.0884465685419102	0.513580872237076	0.172215464638804	0.863268140494371	0.891472656544939	PGAM1P10	100420633
ENSG00000220517.2	3.50969955341093	1.86633987237729	0.210283193217061	8.87536395003663	6.97050947508171e-19	3.83774508824407e-18	ASS1P1	442167
ENSG00000220541.4	3.76949845516122	4.3472006897249	0.43258106328919	10.0494475108789	9.23839038816019e-24	7.06920627304832e-23	PPIHP2	404199
ENSG00000220553.1	0.193452645652328	0.68099430398064	0.614661281517228	1.10791801022455	0.267897226691119	0.328317439311131	RPL5P19	100270906
ENSG00000220557.1	0.263136829099503	0.156170635775693	0.695562442091871	0.224524250196743	0.822349399609783	0.858122349717235	HMGB1P13	100129706
ENSG00000220563.1	4.60667380446405	-0.401690307746498	0.398933683768382	-1.00690998050622	0.313978035369254	0.378220677495309	PKMP3	100419758
ENSG00000220575.8	1.6654365587793	3.19733296020414	0.557530048223121	5.73481728992763	9.76175201385932e-09	2.61839509172702e-08	HTR5A-AS1	100128264
ENSG00000220581.1	1.52421149981707	2.06082219754645	0.287582984931665	7.16600878885843	7.72158186367368e-13	2.8000376901554e-12	VN1R12P	387321
ENSG00000220583.1	9.6276052353399	0.764670119051064	0.116853231658653	6.54385084774367	5.99545942637922e-11	1.89674304717721e-10	RPL35P2	646766
ENSG00000220585.4	0.229838434876642	0.0305140794920096	0.657664131553958	0.0463976641388508	0.962993298256902	0.971650048449716	DDX18P6	100131370
ENSG00000220586.2	0.38472357763323	0.624773605537629	0.389762817799059	1.6029584583405	0.108943825899174	0.144982486026312	TUBBP9	442210
ENSG00000220666.2	0.280181183408698	0.648444199878624	0.370984743307736	1.74789991118512	0.0804813602430629	0.109686163305981	RCC2P7	442221
ENSG00000220744.1	6.6282374616803	2.05547524442427	0.196677744551004	10.450980354268	1.45018348365665e-25	1.24302625054089e-24	RPL5P18	389428
ENSG00000220749.4	6.74694337015812	-0.524983671774009	0.135759980500103	-3.86699872701888	0.000110183002857535	0.000211489904712985	RPL21P28	100131205
ENSG00000220771.2	0.439747878938688	-0.275968901027328	0.219539348549463	-1.25703616618481	0.20874053985587	0.262582530977441	BOLA2P3	106480323
ENSG00000220773.1	0.685526482079977	-0.827242189596546	0.290303927167852	-2.84957285169015	0.00437779786627987	0.007105672706938	RPSAP44	652411
ENSG00000220785.8	336.843837344644	-0.505649976339016	0.10885287421144	-4.64526067871045	3.39647305635758e-06	7.45098483177845e-06	MTMR9LP	339483
ENSG00000220793.5	16.3170387072961	0.321155164955421	0.201562176643946	1.59333050626225	0.111086066517382	0.147632585345051	RPL21P119	653737
ENSG00000220804.10	389.298215275056	0.325867250080876	0.0754506026160981	4.31894827585313	1.56774516218419e-05	3.24963811387806e-05	LINC01881	728323
ENSG00000220842.6	338.61566590193	0.148798599637853	0.109159891000959	1.36312521268957	0.172843051988172	0.221253460565275	RPL21P16	729402
ENSG00000220848.5	115.189176541161	-0.128795968924418	0.0630173498648706	-2.04381760262211	0.0409715695366981	0.0585536728671254	RPS18P9	645958
ENSG00000220867.1	0.858237554392597	1.5523289918526	0.254997543905655	6.08762330835207	1.14599108526161e-09	3.30005839773128e-09	HSPE1P26	106481677
ENSG00000220868.2	0.492750782105622	1.43520515600089	0.675210339196479	2.12556750494791	0.0335392877099021	0.0485532726684566	MRPL35P1	359742
ENSG00000220871.1	0.833467009480356	2.15308238381439	0.377431004040985	5.70457212248677	1.16635701374563e-08	3.11072308791639e-08	DNAJC19P6	100861449
ENSG00000220875.1	1.07935316170365	-0.342735970074637	0.150412649813909	-2.27863793702638	0.0226885968417286	0.0336726697414635	H3C9P	100289545
ENSG00000220884.2	2.2581446131453	1.59925135049624	0.261176835581916	6.12325111809024	9.16850213208667e-10	2.6614970168532e-09	MESTP1	338470
ENSG00000220891.1	0.791027539014871	1.3238988309958	0.288892364792761	4.58267158408811	4.59072740328356e-06	9.97027840640753e-06	LL22NC03-63E9.3	648691
ENSG00000220908.2	1.55771482227288	1.43223913517944	0.438323468901572	3.26753924166689	0.00108486825498556	0.00188230350752265	LINC02531	105377896
ENSG00000220925.2	1.01493267581856	0.944154696480297	0.241338412279403	3.91216088463873	9.14739368228209e-05	0.000176830753015434	IGBP1-AS2	106478965
ENSG00000220937.3	0.841595184291975	0.492793902469731	0.250625793533424	1.96625373439071	0.0492693082165722	0.0695160593579842	HNRNPA1P41	100128701
ENSG00000220988.1	0.323867838315863	-0.939002845969606	1.10113012779215	-0.85276283181206	0.393790839448166	0.461349677045201	SNORD88C	692204
ENSG00000221102.1	0.294517798292153	-0.0687851222696618	0.622200139363265	-0.110551441438206	0.911972055474415	0.930787265755579	SNORA11B	100124539
ENSG00000221164.1	0.540654518249811	-0.0259007459864139	0.276564643776228	-0.0936516889243824	0.925385848183883	0.941428769967642	SNORA11F	109617000
ENSG00000221241.1	0.433634437290645	-1.22900123876383	0.451809768744215	-2.72017411703997	0.00652475497350247	0.0103844659336058	SNORD88A	692202
ENSG00000221288.1	0.211356159572141	0.336042484325614	0.970692993677857	0.346188224819037	0.729201263482076	0.778219274151486	MIR663B	100313824
ENSG00000221303.1	0.290418877061861	0.493621573321811	0.471670241081422	1.04653957432222	0.295311983567697	0.358150923377842	SNORA79	677845
ENSG00000221340.1	0.20490539387474	-0.726194603622061	0.65953377516309	-1.10107265309117	0.27086503797478	0.331659085454443	RNU6ATAC18P	106479551
ENSG00000221406.1	0.196084961190559	-0.0391258909472073	0.513905303265633	-0.0761344370228916	0.939312142856312	0.952582133248158	MIR320B2	100313769
ENSG00000221420.2	2.40467412649061	0.986973224895435	1.04462661865468	0.944809568577244	0.344756105924616	0.410701592598619	SNORA81	677847
ENSG00000221491.2	2.24190426878027	0.0616872431651182	0.316140841451008	0.195125827090195	0.845294444075948	0.876632664364386	SNORA2C	677815
ENSG00000221500.1	0.218081314240829	-0.744232382182335	0.569174089971548	-1.30756546247482	0.191020737757636	0.242269284990235	SNORD100	594838
ENSG00000221539.1	0.241150047959683	-0.276354406492864	0.651234548090498	-0.424354646575754	0.671307191382663	0.727205685105147	SNORD99	692212
ENSG00000221571.3	11.6895942503346	-1.22912808349153	0.108423291709111	-11.3363841303506	8.66512248585069e-30	9.64412705157403e-29	RNU6ATAC35P	106481171
ENSG00000221643.1	0.212753602769569	-0.366658208986469	0.600047516310085	-0.611048623684315	0.541167390695995	0.60729537967079	SNORA77	677843
ENSG00000221676.1	2.23261271388977	0.357534829915569	0.25935470016859	1.37855542885152	0.168031866811476	0.215708231177596	RNU6ATAC	100151684
ENSG00000221716.1	2.38278819484915	-0.90798924812534	0.295224745672443	-3.07558651988059	0.00210088965306072	0.00353517804675527	SNORA11	677799
ENSG00000221792.1	0.232059380324438	-0.935865717407932	0.955383988863185	-0.979570233871642	0.327298304047269	0.392344777661692	MIR1282	100302254
ENSG00000221813.4	1.11919608693331	1.24409048607911	0.333398132408714	3.73154605603481	0.000190308207585284	0.000356646630103928	OR6B1	135946
ENSG00000221817.11	237.21845828881	0.0314285413562471	0.0583431299154329	0.538684527240861	0.590104551837656	0.653125848956402	PPP3CB-AS1	101929145
ENSG00000221818.9	145.28711681837	0.34074796757566	0.133856138535973	2.54562824912275	0.010908128615056	0.0168635007499848	EBF2	64641
ENSG00000221819.6	10.2379959135961	0.94154605519549	0.137158560513853	6.86465395720157	6.66526227619087e-12	2.26156645148191e-11	GAS8-AS1	750
ENSG00000221823.11	1734.29479518877	0.195037216845607	0.0416839634943179	4.67895086013577	2.88346532082367e-06	6.3643532083637e-06	PPP3R1	5534
ENSG00000221826.10	0.429608034360851	0.0885081261298323	0.386454653281185	0.229025903500853	0.818848783064127	0.855208257598131	PSG3	5671
ENSG00000221829.10	492.709187112605	0.515816813200868	0.0607039704459881	8.49725000541473	1.94135016224834e-17	9.7011468249845e-17	FANCG	2189
ENSG00000221836.4	2.82064367966591	0.293063400758523	0.249286113817984	1.17561061171864	0.239750513091604	0.297492097255259	OR2A5	393046
ENSG00000221837.7	0.211257020074915	0.911800838685552	0.560380783632534	1.62710939653395	0.103713865704025	0.138575591684155	KRTAP10-9	386676
ENSG00000221838.10	833.912770012046	-0.27329594681168	0.0614525678244797	-4.44726650955034	8.69699100939233e-06	1.84296159198929e-05	AP4M1	9179
ENSG00000221844.2	3.58228785836483	2.16436310734142	0.299134452243183	7.23541902683243	4.64093970964804e-13	1.70894261140104e-12	DPP3P2	138971
ENSG00000221845.4	0.75079014377008	-0.657041387983464	0.218910658700158	-3.00141341625314	0.0026872944978781	0.00446434274738846	LINC02902	401335
ENSG00000221852.5	2.20985891177437	-0.785822812370636	0.189044764833987	-4.15680811399733	3.22724829748701e-05	6.5040620884607e-05	KRTAP1-5	83895
ENSG00000221855.1	0.303514921476024	0.647870087787185	0.538249617020422	1.20366102882448	0.228720620792852	0.285086857415272	TAS2R41	259287
ENSG00000221858.3	2.88089758822396	0.211485136771861	0.193805765635715	1.09122211136575	0.275175160671244	0.336330178048935	OR2A12	346525
ENSG00000221859.2	0.276279852799576	1.06235197506629	0.527652096592609	2.0133568726943	0.0440770992242892	0.0626615969357559	KRTAP10-10	353333
ENSG00000221864.4	0.303339037965789	1.03010589419311	0.501048729404222	2.0558996236114	0.039792192417258	0.0569513733308434	KRTAP12-2	353323
ENSG00000221866.10	149.647256085294	0.929110872319403	0.122803816058287	7.5658143381995	3.85442241642985e-14	1.53403217385349e-13	PLXNA4	91584
ENSG00000221867.9	176.158257331482	2.5227835129692	0.502469560751439	5.02076883860666	5.14650651023513e-07	1.21302425387083e-06	MAGEA3	4102
ENSG00000221869.5	3404.94176371205	-1.02221347606927	0.112914952278915	-9.05295052106358	1.3915635821276e-19	7.97160306325328e-19	CEBPD	1052
ENSG00000221874.4	30.791024785862	-0.648727161018389	0.245021804800743	-2.64763032639461	0.0081058109249268	0.0127416243279663	ZNF816-ZNF321P	100529240
ENSG00000221878.13	0.665768476697116	1.09818545628755	0.455187683671031	2.41259923254255	0.0158392251191622	0.0239923161939952	PSG7	5676
ENSG00000221880.4	0.213043181103005	0.826399049161579	0.522962385984535	1.58022655416372	0.114054992682233	0.151261157570707	KRTAP1-3	81850
ENSG00000221882.4	1.59769471118716	0.0895710276454236	0.21538269896737	0.415869185755692	0.677505728856207	0.732919659426261	OR3A2	4995
ENSG00000221883.4	77.9462318644767	-0.599883053278961	0.055989709537139	-10.7141661965767	8.73406968932923e-27	8.11878857180957e-26	ARIH2OS	646450
ENSG00000221887.6	10.53518171285	1.71155308948252	0.207720104816634	8.23970838544205	1.72630892962002e-16	8.0796236288064e-16	HMSD	284293
ENSG00000221888.4	7.58367895164655	2.09639202221221	0.302275809006062	6.93536154648145	4.05183557092798e-12	1.39532568639554e-11	OR1C1	26188
ENSG00000221890.6	1310.19754332271	-0.434800809320803	0.0918890676382021	-4.73180129580549	2.22536198495882e-06	4.95774876923411e-06	NPTXR	23467
ENSG00000221909.3	330.434932622381	0.104950049891425	0.0488770917583658	2.14722370165287	0.0317754766519643	0.0461710692374322	FAM200A	221786
ENSG00000221914.11	1806.78294939822	0.291615035568139	0.0584955255587571	4.98525370586199	6.18805601426622e-07	1.44714856669494e-06	PPP2R2A	5520
ENSG00000221916.4	55.4276550007661	-0.467312654823428	0.0784618192342933	-5.95592428755692	2.58606041234074e-09	7.24080827987836e-09	C19orf73	55150
ENSG00000221923.9	564.474777335511	0.270374483434826	0.0534573048348585	5.05776496346145	4.24198803283972e-07	1.00541147640907e-06	ZNF880	400713
ENSG00000221926.13	416.157521151553	0.178859420587607	0.0671480808170787	2.66365647999451	0.00772964522392314	0.0121768087180552	TRIM16	10626
ENSG00000221930.6	11.7586232577055	0.964808034891408	0.171226443403567	5.63469062204037	1.75372882208151e-08	4.62221587826121e-08	DENND10P1	55855
ENSG00000221932.6	3.01565854356387	-1.46462344384448	0.314314945329778	-4.65973211139484	3.1662118041442e-06	6.96281951887068e-06	HEPN1	641654
ENSG00000221933.3	0.469571711219047	0.238121095063066	0.293995083923115	0.809949240938118	0.417969349494174	0.48613841849942	OR2A25	392138
ENSG00000221937.4	2.22547947203266	3.62939046209594	0.315872819723358	11.4900372411737	1.4804809391754e-30	1.71961204106699e-29	TAS2R40	259286
ENSG00000221938.5	1.19753869906567	0.292513272725305	0.247027644308936	1.18413173369165	0.236360920073105	0.293763976682233	OR2A14	135941
ENSG00000221944.9	303.653543986257	0.514123621079794	0.0712609506466022	7.21466127542192	5.40683928224754e-13	1.98253710187112e-12	TIGD1	200765
ENSG00000221946.8	7.32095709791986	-0.554862564571974	0.148215318697649	-3.74362494678341	0.000181384339977101	0.000340575184933017	FXYD7	53822
ENSG00000221947.8	54.7154155658835	0.765822571601897	0.122580269525746	6.24751907109366	4.17023378818386e-10	1.2422930211951e-09	XKR9	389668
ENSG00000221949.6	24.8547141030116	0.218389654836243	0.0876624714980585	2.4912559628333	0.0127292379056692	0.0195073295504346	LINC01465	283416
ENSG00000221953.5	39.8922508665133	-0.070024886842677	0.080673828683262	-0.868000043949886	0.385394308583752	0.45274801578241	LINC02897	388759
ENSG00000221955.11	543.405537513934	0.140037899814218	0.0795899432956527	1.75949239332939	0.0784939111209351	0.107152723473421	SLC12A8	84561
ENSG00000221957.8	1.74009098343889	0.457029521689307	0.233421751879084	1.95795600885583	0.0502351748690441	0.0707878584164805	KIR2DS4	3809
ENSG00000221962.5	36.8505636270656	1.92237251175158	0.270615491776263	7.1037045925698	1.21456325786794e-12	4.34894810448514e-12	TMEM14EP	645843
ENSG00000221963.6	1673.21721926924	0.0827621933036339	0.0895367842773189	0.924337343267743	0.35531070576958	0.421479048994097	APOL6	80830
ENSG00000221968.9	749.512009715029	-0.584744405973817	0.0854927856434806	-6.83969298195874	7.93630815672869e-12	2.67950861770461e-11	FADS3	3995
ENSG00000221970.4	34.6619012208689	1.54620937314394	0.162273354944637	9.52842426701207	1.59688586843962e-21	1.04757668055093e-20	OR2A1	346528
ENSG00000221971.3	0.953939730112397	0.911451400820054	0.225163175505062	4.04795943553197	5.16660976466089e-05	0.00010227106117408	TTC4P1	222052
ENSG00000221977.3	0.303615140579274	-0.14755679686853	0.364104680374678	-0.405259269715205	0.68528694228988	0.739772628808107	OR4E2	26686
ENSG00000221978.13	6385.9737380726	-0.0326953345420128	0.0890098278923714	-0.367322747568361	0.713378288141902	0.764104694580778	CCNL2	81669
ENSG00000221983.8	16284.2747168714	-0.762337764331646	0.061504674229766	-12.3947939547447	2.78861576927874e-35	4.24485332493627e-34	UBA52	7311
ENSG00000221986.7	2.62943439950544	1.32273382232116	0.233036198842104	5.67608735850257	1.37810420495796e-08	3.66006326553093e-08	MYBPHL	343263
ENSG00000221988.13	449.874799574413	-0.000706220902567182	0.0631792899183474	-0.0111780443161026	0.991081396748541	0.993288262625645	PPT2	9374
ENSG00000221989.3	0.462496443997295	0.323466117286585	0.380515374191182	0.850073713773433	0.395284104899485	0.462954521920919	OR2A2	442361
ENSG00000221990.5	198.74127989845	-0.701174193067787	0.0680943945580329	-10.2970912307652	7.26241195243594e-25	5.96050145089696e-24	EXOC3-AS1	116349
ENSG00000221994.12	236.359179372106	0.387029216660731	0.0696257496441157	5.55870807336348	2.71778824988252e-08	7.06304817477698e-08	ZNF630	57232
ENSG00000221996.6	0.190741822916821	0.186282411851566	0.399666845729885	0.46609423283878	0.641148051172234	0.69989650106015	OR52B4	143496
ENSG00000222004.7	2.03706192906859	2.30766584398312	0.235630906706311	9.79356178796772	1.19992846628578e-22	8.50245282415878e-22	LINC02860	285941
ENSG00000222005.9	4.27545046036741	-0.521893378977968	0.111298734095813	-4.68912232666266	2.74379336944218e-06	6.06618507541129e-06	LINC01118	388948
ENSG00000222009.8	130.864348107397	-0.21055841554252	0.114519430364925	-1.8386261167346	0.065970197201785	0.0911596649224837	BTBD19	149478
ENSG00000222011.9	236.680457822923	0.308789716503033	0.0474245352397015	6.51118065664309	7.45624034620006e-11	2.34143530134737e-10	FAM185A	222234
ENSG00000222014.6	148.02591756836	0.118166277711397	0.126864350383886	0.931438007240261	0.351627038180753	0.417641390235815	RAB6C	84084
ENSG00000222019.7	69.8505071370554	-0.412570192329484	0.100054774603902	-4.12344332354726	3.73250332281087e-05	7.48446235660672e-05	URAHP	100130015
ENSG00000222020.4	55.7356956833893	-0.469107619905637	0.0949477264947484	-4.94069355027246	7.78451751155275e-07	1.80558283265899e-06	HDAC4-AS1	101928111
ENSG00000222028.5	0.425090495133302	-0.27493805758963	0.214122284404095	-1.28402355856975	0.199133712496139	0.251608816622838	PSMB11	122706
ENSG00000222030.1	0.349129778829486	0.381945382417445	0.436520793696101	0.874976376688598	0.381586759517757	0.448769001571287	LINC01793	101927285
ENSG00000222033.1	37.9030634067374	-0.062859907030972	0.133534752188556	-0.470738186133087	0.637827711529108	0.697049592526736	LINC01124	440925
ENSG00000222035.4	1.65644132699485	0.182586848412898	0.162564992579696	1.12316216127151	0.261368629701296	0.321287468366124	KIAA2012-AS1	729224
ENSG00000222036.8	1647.52459377727	-0.0973635818611778	0.204045053541685	-0.477167077423355	0.633243152797923	0.693200726342098	POTEM	641455
ENSG00000222037.5	2.09850282979088	-0.0591012330080717	0.248304999587951	-0.2380186992052	0.81186659105855	0.849318078689774	IGLC6	3542
ENSG00000222038.4	412.529326037777	3.70009934328495	0.233934087086447	15.8168456310415	2.38127815707674e-56	1.13898988918031e-54	POTEJ	653781
ENSG00000222041.12	294.963118278095	0.134765565615646	0.104170314839539	1.29370412120991	0.195767641277749	0.247710375481999	CYTOR	112597
ENSG00000222046.3	26.8125621877753	0.71764186188905	0.148112831921736	4.84523759743018	1.26460248730983e-06	2.87743255403308e-06	DCDC2B	149069
ENSG00000222047.9	7.07281395004838	0.0111558577774252	0.127336170261464	0.0876094966145	0.930187053998821	0.945223604484522	C10orf55	414236
ENSG00000222068.1	0.255539693497245	0.5879002390833	0.674070857616407	0.872163857019696	0.383118993754451	0.450376922505119	RN7SKP154	106480881
ENSG00000222069.1	0.628458196656963	1.78938857165054	0.366921382463241	4.87676286303594	1.07840949057848e-06	2.46799881839868e-06	RN7SKP285	106480920
ENSG00000222112.1	8.99331590584082	2.01338320724148	0.202389281894354	9.94807229116242	2.57115328484325e-23	1.90776521921381e-22	RN7SKP16	106480837
ENSG00000222162.1	0.363493280138134	0.726360013187597	0.429113799955431	1.69269786537519	0.0905129918029001	0.12225854534712	RN7SKP151	106479162
ENSG00000222164.1	0.473250605095885	1.39566166682769	0.608769716887711	2.29259378072041	0.0218714027761867	0.0325424782662276	RN7SKP266	106479214
ENSG00000222179.1	0.479704837336109	-0.0386072745996052	0.258191178735476	-0.149529797217276	0.881135598886747	0.905995160832768	RN7SKP26	106479106
ENSG00000222240.1	0.358487317753653	1.66508893031308	0.996451535095344	1.67101848074705	0.0947180275370997	0.127430516481282	RN7SKP156	106480882
ENSG00000222259.1	0.186185135772865	0.560724009644606	0.504470118243064	1.11151084943834	0.26634852266155	0.326695207970397	RN7SKP114	106480868
ENSG00000222343.1	0.248561420842083	0.396055531692111	0.784511903346857	0.504843240749405	0.613668942349853	0.675519111382913	RN7SKP139	106480876
ENSG00000222352.1	0.440897719201774	-0.666268945510062	0.321017894028603	-2.0754884942666	0.037941284119776	0.054506838715193	RN7SKP221	106480474
ENSG00000222375.1	3.51787026843271	-1.13772263668586	0.24209370688289	-4.69951347077445	2.60782021190344e-06	5.77748473703299e-06	RN7SKP127	106480466
ENSG00000222383.1	0.176152671726519	-0.178762161499099	0.466683759088362	-0.383047744897529	0.701684363532397	0.754073623948943	RNA5SP203	100873464
ENSG00000222385.1	0.655029552948594	1.77826980567601	0.405443319482485	4.3859886702433	1.15460131218049e-05	2.41889082386575e-05	RN7SKP158	106480883
ENSG00000222386.1	0.714098965057534	0.69732051627233	0.368104738733595	1.89435354369886	0.058178098365648	0.0811609047769911	RN7SKP86	106480859
ENSG00000222404.1	0.188347547664125	0.259551712717743	0.674807924438226	0.384630504945267	0.700511189985385	0.753184094344415	RN7SKP281	106480369
ENSG00000222413.1	1.0616572721952	2.78236925202385	0.452983772689076	6.14231550836071	8.13271123764436e-10	2.37229552880839e-09	RN7SKP125	106479150
ENSG00000222445.1	1.33152589836495	2.47553890320971	0.465527628997057	5.31770565056056	1.05083883874109e-07	2.61339403762281e-07	RN7SKP56	106481807
ENSG00000222448.1	1.56442890347461	0.962271352394935	0.155435821148761	6.19079530884961	5.98614038738263e-10	1.7616725035681e-09	RN7SKP150	106480880
ENSG00000222460.1	2.82148819935079	2.00972446220641	0.231291054046866	8.6891577821215	3.65136246771878e-18	1.91521003740304e-17	RN7SKP271	106480916
ENSG00000222465.1	0.214950112570026	-0.222679538597277	0.472314277100837	-0.471464762751046	0.637308877381925	0.696567150609108	RNU2-5P	26852
ENSG00000222489.1	12.8191763351238	2.09680586760897	0.37329351048238	5.61704344899921	1.94252588996483e-08	5.10457425160129e-08	SNORA79B	109616976
ENSG00000222501.1	0.394660202584789	0.0945227707053154	0.693457196277859	0.136306568325583	0.891578931576534	0.914435241348287	RNU4-25P	106481870
ENSG00000222515.1	0.660474812687368	1.92868679540758	0.442445072770615	4.35915532594823	1.30565419625027e-05	2.72469351442082e-05	RN7SKP240	106479202
ENSG00000222536.1	0.206564122949407	-0.148150004435834	0.641500075804245	-0.230943081729335	0.817359020877049	0.854037333333065	RNU2-39P	106480214
ENSG00000222594.1	1.37579666296847	2.50853261379209	0.335580994780375	7.4751927338252	7.70907841482929e-14	3.00257797138328e-13	RN7SKP235	106479199
ENSG00000222636.1	0.296678287173566	-0.435483623034931	0.568133182471627	-0.766516789497117	0.443368865762975	0.511664877144591	RN7SKP54	107080626
ENSG00000222640.1	0.279778347147463	0.27147604317133	0.29422802281262	0.922672288574702	0.356178011294907	0.422318881635168	RNU2-51P	106480415
ENSG00000222714.1	0.499427393588376	0.652514026175459	0.339231524170053	1.92350645410054	0.0544164767286406	0.0762857783928046	RN7SKP38	106479112
ENSG00000222724.1	0.603689071378049	-0.249306601795973	0.285014522704672	-0.874715433551084	0.381728760430804	0.44892427305158	RNU2-63P	106480225
ENSG00000222726.1	0.394122563482123	0.595827813692581	0.277318370219627	2.14853351842759	0.0316713966155882	0.0460298327447128	RNU2-7P	100873824
ENSG00000222764.1	0.253099559616155	1.34760710380792	0.714034371715812	1.88731405264097	0.0591180974414816	0.0823896207052198	RN7SKP106	106479142
ENSG00000222808.1	0.337130873514172	-0.458232972055297	0.480490440865791	-0.953677603303847	0.340246860453892	0.405942238361014	RNU4-47P	106479579
ENSG00000222845.1	0.406680817186602	0.621617892633901	0.740379990535332	0.83959304759768	0.401136598692999	0.468857306808278	RN7SKP42	106480846
ENSG00000222889.1	1.83554661065332	3.71471937597577	0.406808444506077	9.13137233541444	6.76363927847513e-20	3.95562162532338e-19	RN7SKP29	106480457
ENSG00000222898.1	1.7803160723775	2.39899751163399	0.243437659431236	9.85466881845223	6.5432048633952e-23	4.72646779068022e-22	RN7SKP97	106480463
ENSG00000222942.1	0.365664044409985	0.663750201884115	0.492441491965209	1.347876271017	0.177698181279446	0.226849063766248	RN7SKP58	106480850
ENSG00000222969.1	0.786222537774547	2.00036953286203	0.406464733722723	4.92138521967472	8.59337955104293e-07	1.98501113786447e-06	RN7SKP8	100873852
ENSG00000222973.1	0.227199494930862	-0.0332187346132499	0.54058315800155	-0.0614498141896507	0.951000981299038	0.961972428682831	RNU2-25P	106480208
ENSG00000222990.1	0.229722237682048	-0.0164799260941233	0.405831754815575	-0.0406077787126647	0.967608582757541	0.974973576783321	RNU4-22P	107057646
ENSG00000222998.1	0.255399439359742	0.198408842496058	0.365905209985504	0.542241097097028	0.58765242730393	0.650908037419037	RN7SKP259	106481751
ENSG00000223006.1	0.341939568575989	-0.333059033531102	0.397401310950656	-0.838092437929719	0.401978789664747	0.469731893554031	RN7SKP137	106479156
ENSG00000223012.1	0.370829056023205	0.290451994532537	0.517192970726192	0.561593082219799	0.574393294753811	0.638263616925671	RN7SKP264	106479213
ENSG00000223039.1	1.27329950980617	1.46766002135836	0.322258003124695	4.55430123418987	5.25599944522409e-06	1.13559561746395e-05	RN7SKP268	106479215
ENSG00000223042.1	0.254585430013787	0.275027419758391	0.426649553473956	0.644621370206543	0.519172582674278	0.586429060496062	RN7SKP161	106479167
ENSG00000223117.1	1.32575508205261	2.29413858615917	0.247549559595533	9.26739110304833	1.90754497616881e-20	1.16226738638665e-19	RN7SKP296	106481823
ENSG00000223145.1	1.30191505757735	2.63792222673397	0.481903398509815	5.47396477155211	4.40076586811484e-08	1.12567669332792e-07	RN7SKP112	106479145
ENSG00000223190.1	1.07722060695551	2.87583286796968	0.612377565987885	4.6961760647296	2.65077079071251e-06	5.86744086353788e-06	RN7SKP100	106479139
ENSG00000223198.1	0.796137720143566	1.16206245150771	0.233020282774151	4.98695837835715	6.13372726913302e-07	1.43489049197717e-06	RNU2-22P	106660611
ENSG00000223281.1	0.17636665561172	-0.0693857744204322	0.910663525842763	-0.0761925480173591	0.939265911277535	0.952556711220806	RN7SKP85	106479132
ENSG00000223298.1	9.59906209064487	-3.45345203534989	0.216515177255295	-15.9501614580944	2.84161321496694e-57	1.43544522101512e-55	RNY3P8	106478985
ENSG00000223305.1	5.67256895188017	1.43674191876707	0.176109075824878	8.15825028913197	3.39912587821718e-16	1.55763853240355e-15	RN7SKP30	106479108
ENSG00000223313.1	0.238204082614206	-0.913191253722428	0.399849800642023	-2.28383571094985	0.022381188066425	0.0332438417821175	RNU6-516P	106479794
ENSG00000223324.1	0.773327717151237	0.166514899024957	0.281337041445099	0.591869802034054	0.553937776793815	0.619064046176511	RN7SKP273	106481821
ENSG00000223345.4	37.9837771361849	-0.698052480627176	0.130177194819381	-5.36232541802514	8.21573589934179e-08	2.06018194380453e-07	H2BP1	337875
ENSG00000223349.1	75.5600817611816	0.660886458324649	0.210867991105324	3.13412412600142	0.00172367925740312	0.00292880364288788	KLF2P3	106481672
ENSG00000223350.2	11.9787220953326	0.56352034959702	0.220161578292657	2.55957626197584	0.0104799859156406	0.0162384221315433	IGLV9-49	28773
ENSG00000223361.5	32.2360004885004	0.658712296011095	0.119197635112237	5.52621950419442	3.2720471386612e-08	8.45659314751662e-08	FTH1P10	2502
ENSG00000223382.6	8.05853805348106	-1.40913098440406	0.134333985273951	-10.4897579084725	9.6274750503666e-26	8.35885464008392e-25	LINC01778	105378622
ENSG00000223387.6	16.4479365280192	1.61831469713228	0.167954421019584	9.63543970624972	5.66489452186604e-22	3.82954697408634e-21	LINC02068	105374219
ENSG00000223392.1	0.257374174743393	0.869193435478597	0.590150563460283	1.47283335693552	0.140795975455226	0.183545329875	CLDN10-AS1	100874194
ENSG00000223396.4	100.226332331928	0.176419124685592	0.0806918650408341	2.18633098387694	0.0287913988920837	0.0421216340885355	RPS10P7	376693
ENSG00000223403.6	27.8962100072054	0.195277994185059	0.202293600882382	0.965319680569616	0.334384717298828	0.399859766223942	MEG9	100507257
ENSG00000223404.3	0.226298423639615	0.427780004032048	0.859401450166216	0.497765047928778	0.61864965401595	0.6799873568977	LINC00397	101930749
ENSG00000223409.1	6.31643238566934	2.35759764669552	0.345000643275885	6.83360362551623	8.2807629362525e-12	2.79266341224179e-11	RPL17P17	100270943
ENSG00000223416.3	1.96744960882713	-0.22968873714642	0.191028780153075	-1.20237765724288	0.229217241639135	0.285626767135543	RPS26P15	644928
ENSG00000223417.9	16.6817264247813	2.24804360953427	0.358892778226548	6.26383072025822	3.75633245577911e-10	1.1213687570615e-09	TRIM49D1	399939
ENSG00000223418.1	0.395150408655169	0.887404081131878	0.53728414441898	1.65164762509699	0.0986064053574855	0.13223417747922	LIMK2P1	139952
ENSG00000223427.1	1.16242716769149	2.69190713540362	0.297786011981038	9.03973668036171	1.57049668164329e-19	8.9601324811868e-19	RBM7P1	100420108
ENSG00000223431.1	0.463676955373238	0.480077146408752	0.226859803316281	2.11618426618947	0.034329138840236	0.0496153172583707	MTND6P21	100873332
ENSG00000223442.1	3.03968490725883	1.81437184856176	0.222363888626184	8.15947166498737	3.36493202276355e-16	1.54244042583323e-15	TH2LCRR	101927761
ENSG00000223443.3	5.30142032269722	1.98977382504352	0.289171960468145	6.88093624922085	5.94604585917144e-12	2.02439922901246e-11	USP17L2	377630
ENSG00000223445.1	0.254500423723519	-0.226614982002834	0.536887509172658	-0.422090248201243	0.672959145593535	0.728719311536616	RPL6P21	100270846
ENSG00000223459.6	94.0467877193088	1.70669887881848	0.135146894130131	12.6284728169566	1.4710553653874e-36	2.42263925871648e-35	TCAF1P1	653199
ENSG00000223460.1	1.24311792970242	1.18117150657882	0.247752875885021	4.7675390340453	1.86489871740777e-06	4.17889208263499e-06	GAPDHP69	2611
ENSG00000223466.2	7.33051193764011	0.891964792248437	0.234462766684413	3.80429184924283	0.000142210435508295	0.000269857476782024	LINC01825	124908063
ENSG00000223476.1	1.46553180596284	1.25466129760022	0.156140605818544	8.03545811176305	9.32299074217119e-16	4.14233455394258e-15	VN1R42P	100312794
ENSG00000223482.9	1204.95733363942	0.268290174566439	0.0739081213003853	3.6300499843045	0.000283366340669854	0.00052251364772049	NUTM2A-AS1	728190
ENSG00000223485.5	6.63168038899308	0.21837889402127	0.162412236158468	1.34459631359422	0.178755634479391	0.228063165493591	LINC01615	101929484
ENSG00000223488.2	0.633114512504187	2.07888950218271	0.601203002634664	3.45788276683973	0.000544438239631162	0.000975696624629066	MAPK6P2	254664
ENSG00000223489.1	1.39713336591948	-0.511515366999796	0.270794177474674	-1.8889452194652	0.0588991694102614	0.0821120144766771	NEFHP1	339396
ENSG00000223496.3	1246.92654267629	-0.226365723201267	0.0453684592082882	-4.98949550307658	6.05371834842322e-07	1.4169100839531e-06	EXOSC6	118460
ENSG00000223500.1	1.6525489724445	1.74865859327044	0.21638903552642	8.08108686753188	6.41920623920839e-16	2.88546942595157e-15	RNF14P4	100419645
ENSG00000223501.9	1748.42621989816	0.302068957959028	0.0411808563784856	7.33517912261871	2.21425139348546e-13	8.36084236320363e-13	VPS52	6293
ENSG00000223505.2	2.98444702894915	1.61675138265556	0.184102095525363	8.78181955529574	1.60851000143769e-18	8.63931105664787e-18	RPL35AP5	100132122
ENSG00000223508.5	30.7510633703486	0.558227889550919	0.0717677977803384	7.7782502294344	7.35345113541902e-15	3.06995160146624e-14	RPL23AP53	644128
ENSG00000223510.7	2.39644837429311	0.348273624818969	0.14960010493636	2.32803061847533	0.0199104778925049	0.0297793739229639	CDRT15	146822
ENSG00000223513.1	0.325164702921119	0.17026174205868	0.36268841966648	0.469443557683063	0.63875262010968	0.697806230061082	ATP6V0E1P2	100874503
ENSG00000223516.1	0.275209900144745	0.216445537912016	0.972935101015319	0.222466573244342	0.823950691978551	0.859468277254689	AFF2-IT1	100874269
ENSG00000223518.5	4.95324343888473	0.356924096774363	0.187894411137628	1.89959932609664	0.0574857207394081	0.0802884256426494	CSNK1A1P1	161635
ENSG00000223519.8	7.39665093372896	0.759538186695752	0.190541390563629	3.9862109982981	6.71368136912149e-05	0.000131449488751866	KIF28P	100130097
ENSG00000223525.1	2.65925154858356	2.49715583255718	0.298412922923409	8.36812229207011	5.85436190078483e-17	2.83301768403854e-16	RABGAP1L-IT1	106480742
ENSG00000223529.1	6.80531236855688	-0.447548068813534	0.129843989968561	-3.44681389505898	0.000567239184824073	0.00101437754657502	EEF1A1P8	389179
ENSG00000223534.1	24.1340552017814	-0.988334665654306	0.148419379550647	-6.65906749271272	2.7557037622223e-11	8.9392050907289e-11	HLA-DQB1-AS1	106480429
ENSG00000223540.1	0.266506805243408	0.317179001432471	0.432567336536268	0.733247692653459	0.463407371671676	0.531794252863784	RPS15AP5	414230
ENSG00000223546.8	154.927772663079	1.47694349017582	0.117302322116245	12.5909143444935	2.36913073915051e-36	3.85789455276503e-35	LINC00630	100287765
ENSG00000223547.10	783.584364247885	0.230823516151027	0.0546951224554578	4.22018464880489	2.44102298957627e-05	4.96848024862472e-05	ZNF844	284391
ENSG00000223548.1	0.249342121437584	0.0203073822115303	0.43312043460608	0.0468862251442827	0.962603906762919	0.971344257005924	ACSL6-AS1	101927693
ENSG00000223549.1	4.49126268266307	1.61746420642375	0.173151433657372	9.34132725475638	9.51339688661865e-21	5.91175590873697e-20	MTND5P28	100505755
ENSG00000223551.1	20.2836574890349	-0.343588739061124	0.132473645348803	-2.59363844149118	0.00949662969360789	0.0147926563723688	TMSB4XP4	7118
ENSG00000223552.2	13.6629225292991	-0.248530482480071	0.1262021078274	-1.96930532111217	0.0489180405211792	0.069055077337152	CCR5AS	102724297
ENSG00000223553.6	0.952869473145675	0.306035088645685	0.272878896730476	1.12150515233121	0.262072899606919	0.322047646228405	SMPD4P1	645280
ENSG00000223558.1	1.69988671038534	-0.497071290467947	0.183322649975747	-2.71145595229891	0.0066988440699065	0.0106479825096208	TRIM60P17	100420414
ENSG00000223564.1	2.46978681801131	-1.97750820328162	0.249288153391581	-7.93262004783421	2.14570134905483e-15	9.29686869653531e-15	CYP4F32P	107133497
ENSG00000223566.1	0.896606421757207	-0.19905791973964	0.223276643332235	-0.891530420597743	0.372644679102977	0.439458270757897	TNRC18P2	27320
ENSG00000223568.1	0.212904222862292	0.113555216160713	0.590463651626327	0.19231533702023	0.847495205426422	0.87848799822076	RPL3P11	100131893
ENSG00000223569.8	0.730733228415155	-0.461507309350545	0.984470005330665	-0.468787577936956	0.639221479932732	0.69821675460594	USP17L15	100288520
ENSG00000223571.6	1.7427884364177	0.775829006116748	0.191726531770522	4.04653961531698	5.19803311626246e-05	0.000102843321697594	DHRSX-IT1	106478924
ENSG00000223572.10	485.658928623752	0.293417517978393	0.122817698846315	2.38904914140716	0.0168920427540892	0.0254887354014341	CKMT1A	548596
ENSG00000223573.7	226.834238356124	-0.836480865398809	0.112320349120064	-7.44727800395867	9.52856958383912e-14	3.68667917475299e-13	TINCR	257000
ENSG00000223575.2	2.68010408141037	2.09097944934709	0.259041832920192	8.07197596533105	6.91694937754714e-16	3.10084635990059e-15	RBMX2P3	100421047
ENSG00000223584.1	1.99399236879824	2.75049326137525	0.279475625802654	9.84162126294856	7.45004571698558e-23	5.35739107965816e-22	TVP23CP1	100421599
ENSG00000223586.6	0.314525229029125	-1.07143416547723	0.579254631302938	-1.8496773397689	0.0643600684110948	0.0891070878561312	LINC01312	154089
ENSG00000223587.2	0.529627984221531	1.54458543477023	0.439273038883798	3.51623090434837	0.000437720123559118	0.000792300532505121	LINC01986	102723448
ENSG00000223591.5	1.90794107197214	0.624855910841868	0.322569931988084	1.93711765690842	0.0527309627239836	0.0740635949834227	CENPVL1	389857
ENSG00000223597.3	0.615031757413821	0.32827445194493	0.264005981179421	1.24343566186795	0.213707335740374	0.268185843816943	LINC02142	105374644
ENSG00000223601.3	0.28754070927669	-0.0404893921726553	0.322706977445852	-0.125467978700427	0.90015307397671	0.921549215417563	EBLN1	340900
ENSG00000223604.1	0.318061951348342	0.641922662076491	0.459541706598727	1.39687574132857	0.162450940676762	0.209236067789966	RPL17P13	100270939
ENSG00000223609.11	142.658332149615	1.04838147406432	0.390413310735161	2.6853118099129	0.00724621691211641	0.0114650042885875	HBD	3045
ENSG00000223611.7	3.90527132049874	-1.76272591099053	0.209148283443429	-8.42811560281017	3.51275948480892e-17	1.72529235761419e-16	SUPT20HL2	170067
ENSG00000223614.5	0.226175994600603	0.393323705527652	0.554370880787867	0.709495608731584	0.47801697558075	0.546358872848828	ZNF735	730291
ENSG00000223619.1	0.367873539178355	0.221934658098099	0.463309208798317	0.479020606289544	0.631923969286208	0.69199226153479	MTCO1P17	107075222
ENSG00000223621.1	1.06890359864984	0.850392470263089	0.171686235394409	4.95317791964806	7.30111602033054e-07	1.69748401755802e-06	AK4P4	100128705
ENSG00000223629.1	0.664209012084306	0.415238176731851	0.8267208117673	0.502271348224786	0.615476660728876	0.677095031475228	DEFA8P	449491
ENSG00000223631.2	0.408860428730643	0.635021329289298	0.374412829721873	1.69604585868762	0.0898771956791242	0.121469017815864	LINC01120	389043
ENSG00000223637.7	0.375158844333638	1.13378975011064	0.782757356523697	1.44845620505685	0.147489505657173	0.191638428410037	RBMY2EP	159125
ENSG00000223638.4	2.68334508553361	1.25544259958335	0.301256427001496	4.16735540575575	3.08153855105415e-05	6.22126889048157e-05	RFPL4A	342931
ENSG00000223648.4	7.0121539213567	-0.360437228576013	0.240893273237516	-1.49625277506453	0.134587796472776	0.176207520258396	IGHV3-64	28414
ENSG00000223650.1	31.3558659840435	2.0186862367188	0.289193746269506	6.980393811274	2.94353776260985e-12	1.02511367345486e-11	UHRF2P1	260337
ENSG00000223656.1	0.87257038484347	-0.247102118483843	0.201567325322482	-1.22590364330385	0.220234937620162	0.275578379409115	HMGB3P10	100129320
ENSG00000223657.2	0.216522826040014	-0.128304145824186	0.476633408189584	-0.269188318778427	0.787784768882972	0.829219005207056	KRT8P51	106480676
ENSG00000223658.8	25.385317602574	0.201846295826987	0.107165176636458	1.88350639790126	0.0596317736161819	0.0830460874003135	C1GALT1C1L	728819
ENSG00000223663.2	0.799281363732596	-0.0435221093975547	0.191886573931235	-0.226811644535128	0.82057020862964	0.856617059496961	NDUFB4P8	107075246
ENSG00000223668.1	4.49863608736154	0.283279576532406	0.135237039583448	2.09468927599238	0.0361986231593861	0.052154801042953	EEF1A1P24	645715
ENSG00000223676.1	0.55466660017218	-0.298236047375477	0.282428715083672	-1.05596928161898	0.290982249355393	0.353452260518079	RPL34P26	100130718
ENSG00000223677.1	0.311181070168982	0.843589676664166	0.6258742595493	1.34785807818913	0.177704033745561	0.226850100824038	OR2AD1P	79313
ENSG00000223685.7	21.7083201839155	0.951349947138532	0.111891803798088	8.50240960325632	1.85695251343401e-17	9.29384806818097e-17	LINC00571	100874188
ENSG00000223688.2	1.16523327728082	2.32479449140808	0.390745134141492	5.94964412420874	2.6872612630996e-09	7.51855176172375e-09	RPS24P14	100128423
ENSG00000223692.1	0.496008239691103	0.3893597956973	0.269056939650008	1.44712786893281	0.147861113919146	0.192071369343612	DIP2A-IT1	100862692
ENSG00000223694.1	0.87179234254102	1.82894499627102	0.303401159779878	6.02814108422638	1.65856239814848e-09	4.71068561735754e-09	ADH5P3	100131810
ENSG00000223698.3	1.04996808989142	1.07993878562541	0.27256586672715	3.96212041732457	7.42870544419635e-05	0.000144869412191436	GOLGA6L11P	360024
ENSG00000223701.3	13.34112112248	-1.41686794436744	0.148416937632937	-9.54653806340907	1.34102710633503e-21	8.84759440472489e-21	RAET1E-AS1	100652739
ENSG00000223704.2	40.8825756013833	0.0793082031730855	0.128884548794056	0.615342986534499	0.538328234716344	0.604742562680275	LINC01422	101929539
ENSG00000223705.10	2718.32152768896	0.0616274962141392	0.0982740767906383	0.627098195442014	0.530594869955196	0.597441885818262	NSUN5P1	155400
ENSG00000223707.2	0.266522821994142	0.467001886464508	0.563988096207585	0.828035005711575	0.407650675496997	0.475631202132008	SFR1P2	730792
ENSG00000223714.1	3.60824428656122	-0.219354902583718	0.118621693280357	-1.84919719587279	0.0644293435024402	0.0891947687531167	LINC02601	105373185
ENSG00000223715.3	8.36318449492954	1.9780075142669	0.19687834368521	10.046851660991	9.48493374510667e-24	7.25292869407928e-23	LINC01208	100505547
ENSG00000223722.3	3.17232910895343	-0.749824944571622	0.160146547576814	-4.6821174475333	2.83926719282848e-06	6.26925907976929e-06	IFITM3P2	144383
ENSG00000223723.1	6.68861212482967	0.509683648387447	0.185492061297663	2.74773833889068	0.0060007877288923	0.00959090426084704	TFDP1P2	441488
ENSG00000223724.1	6.33623853488099	1.72248993375156	0.303764358156266	5.67048071145151	1.42397401806039e-08	3.77898859545283e-08	RAD17P2	9206
ENSG00000223731.4	8.73306810681026	-1.79078163557179	0.178811595280273	-10.0149077735416	1.310841122631e-23	9.9159072417645e-23	SUPT20HL1	100130302
ENSG00000223733.1	0.19065320739689	0.230931476735633	0.680043293684162	0.339583492522296	0.734170211216169	0.782724187806536	RPL18AP14	100271420
ENSG00000223734.3	1.58654097043681	0.505797629993506	0.171052666284589	2.95697016000899	0.0031067818248017	0.00512509687554977	LAPTM4A-DT	105373463
ENSG00000223735.1	0.627656570497935	2.19464243711145	0.546669484084192	4.01456913364758	5.95544863880448e-05	0.000117184920776406	OR51B3P	79342
ENSG00000223741.1	0.519887458564822	0.454196088531512	0.343388753328978	1.32268772383578	0.185939247678553	0.236390690019603	PSMD4P1	54035
ENSG00000223745.8	571.394794222789	0.0942982737410032	0.100058054390708	0.942435612157576	0.345969661768247	0.411918326760496	CCDC18-AS1	100131564
ENSG00000223749.11	62.4640257036709	-0.10925680038761	0.144547349942732	-0.755854745388945	0.449736289330098	0.517981029362532	MIR503HG	84848
ENSG00000223750.1	0.418819268196284	0.810391199700979	0.378258435327612	2.14242730370069	0.0321591127218452	0.0466934257394604	SIRPB3P	105369219
ENSG00000223756.8	30.3790611613506	-1.26550409034666	0.120050909199723	-10.5413953028985	5.5666781611638e-26	4.91179410617176e-25	TSSC2	650368
ENSG00000223760.4	2.52478721426374	0.462122126280256	0.370462432028308	1.24741967424363	0.212243656315177	0.266527390410407	MED15P9	285103
ENSG00000223764.2	407.454366213359	-1.29660620809032	0.132024470729768	-9.82095365293498	9.14740475890969e-23	6.52998478657837e-22	LINC02593	100130417
ENSG00000223768.3	522.324347823389	0.931478988812949	0.0698649741775972	13.3325604106734	1.49671241038679e-40	3.10297231133575e-39	LINC00205	642852
ENSG00000223770.5	4.39870513665455	3.6305912817449	0.333395997910873	10.8897266448755	1.29026965199393e-27	1.26302189575021e-26	CACNA2D1-AS1	101927356
ENSG00000223772.1	0.30860118548486	1.10351283210636	0.710402018418966	1.55336387495391	0.120336228193625	0.158884487511129	GEMIN8P3	100421535
ENSG00000223773.8	105.626702616788	0.0922164691924199	0.126867236869837	0.726873789227649	0.467303275024446	0.535786965191953	CD99P1	401577
ENSG00000223776.5	35.3735988159662	0.770489371351404	0.105868069441621	7.27782583941684	3.39242888069613e-13	1.2615013259722e-12	LGALS8-AS1	100287902
ENSG00000223783.1	1.6245226216921	-2.11228713744412	0.216341008209861	-9.76369276875653	1.61177118608165e-22	1.13120550934585e-21	LINC01983	101929697
ENSG00000223784.2	1.93550084633416	0.64889249799642	0.283312247397932	2.29037926865549	0.0219993402477369	0.0327122899735832	LINP1	108570035
ENSG00000223791.1	1.30523201731248	-0.0199316213207129	0.142542937655095	-0.139828894006243	0.888795183448187	0.912078942357944	UBE2E1-AS1	100874092
ENSG00000223797.7	198.128811359765	-0.949771251820318	0.0684827549308801	-13.8687652501557	9.79483884674167e-44	2.402484477673e-42	ENTPD3-AS1	285266
ENSG00000223799.2	107.335493875191	-0.489834805742612	0.0773727411910139	-6.33084466444497	2.43822716761867e-10	7.38109810245823e-10	IL10RB-DT	100288432
ENSG00000223802.9	184.861354713176	0.0155103879235774	0.119231629061598	0.130086186405827	0.89649823890172	0.91866423592941	CERS1	10715
ENSG00000223803.1	14.58638358603	-0.578094923525099	0.120568363658953	-4.794748024949	1.62879430642304e-06	3.66827135040254e-06	RPS20P14	440992
ENSG00000223806.8	1.63510164446659	1.00832275919668	0.249761228727396	4.03714685555629	5.41052021457494e-05	0.00010683136843071	LINC00114	400866
ENSG00000223810.2	0.958354523741395	1.76744023780029	0.512570804061501	3.44818749682087	0.000564362120129536	0.00100948840435988	KRT8P28	391099
ENSG00000223820.5	15.336802137048	-0.458935779109389	0.0936219789587213	-4.90200895359986	9.48615116509839e-07	2.18227537843043e-06	CFL1P1	142913
ENSG00000223822.2	2.36766724186709	-1.41202700220421	0.211388075861181	-6.67978549145553	2.39292247187738e-11	7.79327406199198e-11	EEF1A1P1	54054
ENSG00000223823.1	13.9087301173302	1.30931672841867	0.187209164813825	6.99387089152792	2.67403655514936e-12	9.33424160933128e-12	LINC01342	254099
ENSG00000223825.5	0.950885975635598	1.04498993397918	0.223554606835996	4.67442809060878	2.94773894213318e-06	6.50239080800198e-06	DAZAP2P1	645805
ENSG00000223828.1	0.780534265464252	1.7154370689621	0.346423916294431	4.95184364668439	7.35136604620489e-07	1.70881389440498e-06	BANF1P4	100653423
ENSG00000223839.8	213.055371938687	0.192655032962286	0.153443754058384	1.25554170741275	0.209282177459438	0.263168259862874	FAM95B1	100133036
ENSG00000223843.5	3.89128389690745	1.05306468868532	0.218130766937996	4.82767609295876	1.38135527474396e-06	3.13011224693908e-06	EFCAB6-AS1	100874197
ENSG00000223845.1	20.4647715850522	4.99445949458143	0.445472198619656	11.2116076155983	3.57637939824848e-29	3.84358310257321e-28	VN1R40P	100312792
ENSG00000223863.1	5.328518470172	-0.470147379713131	0.184883349802383	-2.54294061750644	0.0109923908938218	0.0169867651493519	LINC01805	105374774
ENSG00000223864.1	3.44518412703017	1.98005134574973	0.206064011469243	9.60891390802258	7.33182429588207e-22	4.9216715843901e-21	NPM1P19	10828
ENSG00000223865.11	3105.42146681523	-0.676015951722764	0.0915313346341967	-7.38562323410283	1.51740917736387e-13	5.79132279012724e-13	HLA-DPB1	3115
ENSG00000223873.1	0.253768696880033	-0.31986185290674	0.446892827402715	-0.715746222121615	0.474148064229338	0.542570620672165	SAP18P2	442060
ENSG00000223875.2	3.2976102137764	-0.437953529523259	0.233729681248126	-1.87376086419393	0.0609633927494786	0.0847694196379647	NBEAP3	100418905
ENSG00000223876.1	0.268595230758801	0.062955735335599	0.613385731633847	0.102636452217281	0.918251510915082	0.935816211065091	RPS27P1	414228
ENSG00000223877.4	2.22466860878345	-1.14151770206365	0.206827058289314	-5.51918937253783	3.40567027421909e-08	8.79033222687963e-08	RPS8P10	388076
ENSG00000223878.1	13.33088369957	0.494112246906141	0.124997386767698	3.9529806157022	7.71836919820395e-05	0.000150309830063154	PPIAP53	649873
ENSG00000223882.1	0.487871300414506	0.936494437391332	0.270774864623985	3.45857226700789	0.000543046566066643	0.00097331884724807	ABCC5-AS1	100873982
ENSG00000223883.2	0.848062824353183	1.42987707166781	0.343078707431743	4.16778144692145	3.07578624033817e-05	6.20993418971789e-05	LINC01707	105378785
ENSG00000223891.7	502.066911342558	-0.604495920943416	0.0615917919063015	-9.81455324214344	9.74687683435009e-23	6.93921511289565e-22	OSER1-DT	100505783
ENSG00000223893.1	0.384477663544864	0.836764616716841	0.433134475076312	1.93188181700248	0.0533740945462401	0.0749154776384358	GNL2P1	100270790
ENSG00000223896.2	2.35434221048427	2.98769998378645	0.337149618189222	8.86164427482646	7.88428294059205e-19	4.32286138230123e-18	CCNJP2	100418724
ENSG00000223899.1	3.27581212339846	1.94799432237687	0.211930210294261	9.1916783344485	3.8675911116107e-20	2.29803839396021e-19	SEC13P1	100131671
ENSG00000223910.1	0.233192178442635	0.338096865886469	0.377139385023665	0.896477215884662	0.369997943641442	0.436760404032565	ZNF32-AS3	414201
ENSG00000223912.1	0.410926086071354	-0.206959405259212	0.392174501541002	-0.527722747006727	0.597691782841606	0.660321783355863	EEF1A1P36	100421820
ENSG00000223914.5	0.775098731527706	0.879064170053438	0.334424144464108	2.62859062243271	0.00857395073188744	0.0134400776126327	LINC02471	105369734
ENSG00000223915.1	1.21276408909007	2.50314012584816	0.344606394653209	7.26376574749048	3.76459738069586e-13	1.39400052248243e-12	DPPA2P1	100421137
ENSG00000223921.1	0.210231331397205	-0.150594498644057	0.755626334333252	-0.199297578447868	0.842029973298309	0.874133385648666	MTND1P27	100288227
ENSG00000223922.1	8.23234086016574	1.13188525954332	0.12965288938741	8.73011982140393	2.54402956471079e-18	1.34742559046914e-17	ASS1P2	447
ENSG00000223923.2	21.2117916922532	-1.60900019859286	0.125852082412362	-12.7848516111229	1.9924272239944e-37	3.45443593700939e-36	TNS1-AS1	105373878
ENSG00000223928.1	1.84810740106235	2.82149615096445	0.31783261092998	8.87730224632623	6.85014765874526e-19	3.77332390126625e-18	NUP35P1	100419066
ENSG00000223935.3	15.6451363627454	0.818191780808105	0.128853031340659	6.34980622725894	2.15586309263259e-10	6.55143082413748e-10	LGALSL-DT	105374771
ENSG00000223940.1	3.02473173532095	0.0408801897917905	0.181326482284208	0.225450740988377	0.821628641899808	0.857523096655501	KRT8P8	402429
ENSG00000223941.5	4.07982585310366	2.86633609217273	0.310825200314148	9.22169788445644	2.924324033257e-20	1.7586972262542e-19	LINC01014	100874330
ENSG00000223949.8	8.02038219065783	1.18983703431379	0.188937785174027	6.29750705089429	3.0247060655587e-10	9.09108482836272e-10	ROR1-AS1	101927034
ENSG00000223953.6	584.034367520142	-0.753672466575741	0.0977498469357062	-7.7102163348804	1.256046388394e-14	5.16145274310468e-14	C1QTNF5	114902
ENSG00000223956.4	13.8583820130624	0.142578212244212	0.15062966309275	0.946548039189466	0.34386913209172	0.409731714044481	LINC01767	105378744
ENSG00000223959.9	563.320814102023	0.0317595887098554	0.0849121337691563	0.37402886136624	0.708382843765227	0.759748449102347	AFG3L1P	172
ENSG00000223960.8	425.079300139363	0.471601447094391	0.0854535182108638	5.51880667956438	3.41309412368144e-08	8.80848356724644e-08	CHROMR	101927027
ENSG00000223963.2	1.25669343689976	3.03731745517068	0.39856446306308	7.62064292392764	2.52415306531292e-14	1.01446205301071e-13	THAP12P8	645939
ENSG00000223965.2	3.82749323419119	1.82112370508719	0.258416009609532	7.04725573248701	1.82480769287485e-12	6.45241334343658e-12	ZNF587P1	100419751
ENSG00000223972.5	5.37093701195409	0.448979692313385	0.281107814532458	1.59717969086037	0.110225658428667	0.146571338342468	DDX11L1	100287102
ENSG00000223973.2	3.56096855120818	3.52748699698446	0.292891576969948	12.0436614582002	2.09448634230883e-33	2.89529286796616e-32	PAFAH1B1P2	27002
ENSG00000223974.1	23.8552776965483	2.76012389294376	0.29030248568953	9.50775149715953	1.948280304887e-21	1.27087171366172e-20	BNIP3P42	106481697
ENSG00000223979.2	1.60039021771386	-0.606810665799325	0.150708091779012	-4.0263973794394	5.66379408000118e-05	0.000111660844391929	SMCR2	105371564
ENSG00000223984.1	29.4913235760319	1.92097930464425	0.308950042588941	6.21776675784478	5.04280392922706e-10	1.49274292700152e-09	HNRNPRP1	100125387
ENSG00000223993.2	0.189394917411048	0.178313786573423	0.66705281162563	0.26731584586064	0.78922598732357	0.830483540164275	LINC02647	101929646
ENSG00000224003.1	23.0425030220516	0.440087095605646	0.130721780345418	3.36659349683551	0.000761027792796145	0.00134420767310108	YES1P1	7526
ENSG00000224004.2	1.08714820744058	0.0655157609371084	0.199447529547768	0.328486199280885	0.742544077303404	0.789874418022048	ATP5F1CP1	645560
ENSG00000224007.1	3.28229605047364	2.65953783516943	0.31927321764464	8.32997473070094	8.08596120452422e-17	3.88038200079359e-16	USP12P2	100130682
ENSG00000224008.1	0.55692653072296	-0.637800007465864	0.492665849793569	-1.294589441775	0.195461896552297	0.247372188221863	LINC01441	101927796
ENSG00000224017.2	1.04809651433422	0.6099030434557	0.224146790090827	2.72099833867154	0.00650850886211254	0.0103597084335263	LINC01449	101928773
ENSG00000224019.1	2.93066736451536	2.34256377002939	0.242142448567557	9.67432097877631	3.87656413324037e-22	2.65006493124265e-21	RPL21P32	100271161
ENSG00000224020.2	12.8143257279087	0.69581508070275	0.139959709366074	4.97153847956912	6.64236770380956e-07	1.54920887128596e-06	MIR181A2HG	100379345
ENSG00000224023.10	107.315276023737	-0.428871536430034	0.0728191923327762	-5.88953986842006	3.87272373916673e-09	1.07101335039112e-08	EDRF1-DT	399821
ENSG00000224031.1	0.671076971419258	1.51275316096589	0.247919217175193	6.10179871573608	1.04881404006521e-09	3.0306928049111e-09	TCEAL3-AS1	100874119
ENSG00000224032.8	1250.28072535222	-0.84527280579907	0.0543891997555163	-15.5411885006332	1.82565996836961e-54	7.92392762934886e-53	EPB41L4A-AS1	114915
ENSG00000224034.1	1.09672917539812	1.33184885035179	0.220421632279886	6.04227832166962	1.5195304641466e-09	4.33028660635522e-09	LINC02561	110806285
ENSG00000224039.1	0.19216662564937	-0.0901498660467664	0.510957589522717	-0.176433167635253	0.859953649348744	0.888819772384615	CDYLP1	100132260
ENSG00000224040.1	0.767046844266493	0.461004079291496	0.196726599180123	2.34337441511608	0.0191101946055643	0.0286500149557605	HMGN1P4	100036575
ENSG00000224041.3	38.9064337537489	1.05181223546684	0.21831379281097	4.81789181491414	1.45082994816312e-06	3.28142739381276e-06	IGKV3D-15	28875
ENSG00000224043.8	122.908876879783	-0.333443749920727	0.0529590697214556	-6.2962539122102	3.04924746729735e-10	9.16178766726213e-10	CCNT2-AS1	100129961
ENSG00000224048.6	0.396821982728727	0.71372991906079	0.352009887105305	2.02758486396513	0.0426026350954945	0.0607188727996553	LINC02612	101929282
ENSG00000224051.7	1039.17787968311	-0.901238217393018	0.0683713962661167	-13.1815096167584	1.12124486200609e-39	2.20858249426837e-38	CPTP	80772
ENSG00000224055.1	0.682028756820586	1.50124979311079	0.418215431334711	3.58965662342884	0.000331113837549958	0.000606803856444872	GAPDHP55	100421324
ENSG00000224057.1	30.9715918108401	1.02773211489987	0.172883298556994	5.94465817969722	2.77034338405325e-09	7.7423399796866e-09	EGFR-AS1	100507500
ENSG00000224059.1	1.79702932374412	2.01934166763976	0.263604754937752	7.66049029774374	1.85224583317887e-14	7.52144827729592e-14	HSPA8P16	100289643
ENSG00000224060.3	0.998343451034655	-1.33584539586542	0.243295448604949	-5.49063043934905	4.00501579616287e-08	1.02848037867002e-07	ARSLP1	10033
ENSG00000224061.1	0.296447076162423	-0.109335743272395	0.344909214370374	-0.31699861504711	0.751244653136577	0.79745219671763	SRSF3P4	100131114
ENSG00000224064.1	1.50268500098986	1.6350491243403	0.231316161710805	7.06846038014614	1.56662064784482e-12	5.56615320009849e-12	RPL32P6	100270888
ENSG00000224071.1	0.20817243498305	-0.014237752459847	0.62139216571343	-0.0229126681111282	0.98171993535761	0.98568378179956	DNMT3AP1	130802
ENSG00000224072.1	17.27710106285	1.9404105078293	0.176910798434108	10.9682988545893	5.42840807767613e-28	5.42467182877719e-27	VEZTP1	100113397
ENSG00000224074.3	2.08088138373246	1.63516422828233	0.240908644550035	6.78748673106547	1.14103749618114e-11	3.80619259361277e-11	LINC00691	152024
ENSG00000224078.15	7744.6084561325	1.05411122813403	0.10018605683365	10.5215362441531	6.87434672237507e-26	6.03015925993724e-25	SNHG14	104472715
ENSG00000224080.1	14.6429020567738	-0.625018415473533	0.106882828064129	-5.84769721005627	4.98424755779489e-09	1.36598671575711e-08	UBE2FP1	100421436
ENSG00000224081.10	154.502776999414	0.0733076273120107	0.112545126918768	0.651362074209771	0.514812786601135	0.582246257230923	SLC44A3-AS1	101928079
ENSG00000224082.1	0.202509684054031	-0.18455100905919	0.60865695382513	-0.303210220304511	0.761729660747552	0.806584724523281	UBTFL8	643182
ENSG00000224083.1	14.4510570665889	1.88705995204849	0.287041423564882	6.57417291418199	4.8924350136464e-11	1.55775047771089e-10	MTCO1P11	107075264
ENSG00000224085.3	0.223704664028695	0.171585016467795	0.395322355444439	0.434038232608656	0.664260677860156	0.72074618925359	RPL23AP41	646685
ENSG00000224086.6	287.534010826082	0.406045406832176	0.0834663012445885	4.86478256227392	1.14582704183698e-06	2.61616848404811e-06	PPM1F-AS1	100286925
ENSG00000224087.1	21.9516626765775	-0.629143763497537	0.17251580455481	-3.64687609417057	0.000265447844477452	0.000490719268578702	POTEF-AS1	105373617
ENSG00000224093.6	32.1144341552332	1.09657380729858	0.158943252741054	6.89915292651703	5.23135324148334e-12	1.78742866504155e-11	BCAR3-AS1	100129046
ENSG00000224094.1	19.8562594524883	-1.09279828922326	0.11274950913972	-9.69226649021649	3.25229824127805e-22	2.23348629145078e-21	RPS24P8	100216336
ENSG00000224101.1	0.205360368734375	0.261761529527736	0.600648277147695	0.435798352358165	0.662983039390491	0.719561215816895	ELMO1-AS1	100861514
ENSG00000224109.4	29.8845480702874	-0.345768110530942	0.214876950510172	-1.6091447207809	0.107584700492006	0.143309354655204	CENPVL3	347549
ENSG00000224110.3	0.236906582269175	-0.330660556085847	0.604840126234975	-0.546690839022457	0.584591149009725	0.648045294050358	MTRF1LP2	100130376
ENSG00000224116.7	4.60743952452507	1.09250903880818	0.155920827802643	7.00681912868638	2.43797098471871e-12	8.54001370154911e-12	INHBA-AS1	285954
ENSG00000224117.1	1.8032806970138	2.20459288196515	0.292648954315897	7.53323341653024	4.94990116531328e-14	1.95498509608271e-13	PTPN2P2	646758
ENSG00000224121.1	5.03494571096484	1.99283010081695	0.234978991281758	8.48088626964693	2.23484988609509e-17	1.11270308100944e-16	ATG12P2	100293948
ENSG00000224122.3	0.542325063649216	1.76039326830952	0.649876751658371	2.70881096118196	0.00675248014079347	0.0107275556336512	POU6F2-AS1	100861520
ENSG00000224124.3	0.205625791157854	0.0691174573366525	0.57457757711229	0.120292646441274	0.904251329103742	0.92477727951898	POM121L10P	646074
ENSG00000224126.2	41.7710206328555	-0.353403808088944	0.185002538516529	-1.91026464243554	0.0560991478064004	0.0784565312002696	UBE2SP2	440406
ENSG00000224129.1	0.441651364719309	0.593771450685021	0.328101774130781	1.80971728134681	0.0703396412038366	0.0967548947447658	DPPA2P2	100128503
ENSG00000224137.2	13.0760936829436	-0.0925991447174661	0.148664519271566	-0.622873199141181	0.533367851242576	0.600113831877036	LINC01857	102724714
ENSG00000224141.6	15.9179446323326	2.58991792194906	0.444878226955856	5.82163334823319	5.82752824564045e-09	1.58906590820327e-08	MIR548XHG	101927797
ENSG00000224142.1	1.10996626723807	1.50156576683113	0.371563262887614	4.04121159654394	5.31757499631126e-05	0.000105065291048715	AMMECR1-IT1	100874352
ENSG00000224144.1	0.227212447455811	0.595511489625713	0.745472987543928	0.798837113585718	0.424384867255145	0.492500476750382	ASH2LP1	266703
ENSG00000224153.3	1.86047278183331	-0.947060363535918	0.241031002680763	-3.92920559182284	8.52269509430181e-05	0.00016525136065973	LINC02054	105374250
ENSG00000224157.1	3.66519672174742	-1.28427345422181	0.125397423297842	-10.241625548967	1.29049656896904e-24	1.04411217099996e-23	HCG14	414760
ENSG00000224164.2	1.41392020384415	0.92712553142976	0.192568754128365	4.81451695331499	1.47556377266358e-06	3.33586065818549e-06	LINC02828	105374978
ENSG00000224165.7	123.841814733612	-0.804976090500557	0.0850464522335101	-9.46513428085575	2.93184117015713e-21	1.88836919329711e-20	DNAJC27-AS1	729723
ENSG00000224166.1	0.277495268682983	0.33862126024624	0.379172252855895	0.893053902799509	0.371828307299568	0.438610448769427	PRYP1	442863
ENSG00000224167.3	12.252841321221	0.376229053704266	0.152652613963376	2.46460931087974	0.0137162718438801	0.0209301528853254	LINC01357	105378912
ENSG00000224173.2	0.655149813854767	0.376793502206279	0.283073887407197	1.33107827662065	0.183163256028173	0.233296402936639	LINC02831	102724373
ENSG00000224177.8	3.51902798712215	0.954695609538771	0.270156873721461	3.53385644565567	0.000409543450927607	0.000743211885444749	LINC00570	100874055
ENSG00000224183.1	3.96861446361899	0.446638653797541	0.199952074358113	2.23372853335651	0.0255009403774712	0.0375998108317369	SDHDP6	29768
ENSG00000224184.6	3.36031542400849	0.772840772071627	0.131069862292864	5.89640332683638	3.7151024874193e-09	1.02887674043967e-08	MIR3681HG	100506457
ENSG00000224185.1	7.6429503527972	1.97822808782866	0.225589661861864	8.76914337076311	1.80030684576623e-18	9.63495966957103e-18	SNX18P9	644576
ENSG00000224186.8	171.619754955063	0.988128003091558	0.112066165326094	8.81736249488209	1.17187374032397e-18	6.35480303352309e-18	PITX1-AS1	100996485
ENSG00000224189.8	373.315530541989	1.03704899174359	0.141818945341704	7.31248557267777	2.62245443973258e-13	9.84191210522169e-13	HAGLR	401022
ENSG00000224190.2	0.215085859809149	0.0120808675272748	0.397851750228695	0.0303652491671343	0.975775759215375	0.981269771131327	LINC02667	728327
ENSG00000224204.1	3.10941457826393	-1.99836911529294	0.203467686276434	-9.82155521529804	9.09297435865384e-23	6.49215867558139e-22	PHEX-AS1	100873942
ENSG00000224208.1	4.2714367807976	0.856224460707876	0.140359630503522	6.10021882813655	1.05923352848189e-09	3.05981913121374e-09	ZCRB1P1	100131556
ENSG00000224209.8	3.65741447231479	0.216516477440056	0.224376339805991	0.964970181915206	0.33455974705408	0.400047811034698	LINC00466	199899
ENSG00000224220.1	1.04742143713181	0.322581040528225	0.23579782854734	1.36804075981328	0.171299318019928	0.219458357188857	DTNB-AS1	101929272
ENSG00000224221.1	1.49812942666507	1.4836588439394	0.273856992155343	5.4176409090837	6.03905512217389e-08	1.52900844908547e-07	RPS6P8	100128450
ENSG00000224222.2	2.80731942394329	0.764598148389589	0.17570318728357	4.35164643402623	1.35119031469442e-05	2.81593392017785e-05	LINC02636	102723350
ENSG00000224223.1	3.52469991596348	-2.00353537120456	0.290065331119041	-6.9071866102548	4.94359463299828e-12	1.69193407981613e-11	VSTM2A-OT1	285878
ENSG00000224224.1	6.79587456341215	-0.726595267673579	0.188647200261899	-3.85160907060824	0.00011734424439513	0.000224651088727367	HAUS1P2	441484
ENSG00000224227.3	2.58532308614166	2.36100525540628	0.259660094046082	9.09267657812397	9.66303552041881e-20	5.5938722281483e-19	OR2L1P	26247
ENSG00000224231.2	1.51311994916776	2.4275229854353	0.357648430400252	6.7874560017462	1.14128047593469e-11	3.80672098275859e-11	LINC01832	105373635
ENSG00000224232.1	2.19882730246516	0.636634977936712	0.159254173702201	3.99760309658945	6.39871246458594e-05	0.000125506449347866	KCTD5P1	100422094
ENSG00000224233.1	0.229237920497038	0.439565483284167	0.786221483837694	0.559086074751564	0.576102977875207	0.639973811762598	OR2J4P	442188
ENSG00000224236.3	1.39515651868122	0.419720611643123	0.173706736692988	2.41625983904668	0.0156808667733673	0.0237644409778946	MRRFP1	286423
ENSG00000224238.2	15.3922837396889	1.40472978059219	0.196871596359019	7.13525875022874	9.66052570109542e-13	3.48210620069355e-12	WARS2-IT1	104472716
ENSG00000224240.1	0.181739141553723	0.0562960849068392	0.873262877309761	0.0644663667374355	0.948598886840121	0.959995440893217	CYCSP49	360009
ENSG00000224243.2	7.80853188602966	3.4995442810192	0.432729730877942	8.08713622223081	6.1083936489061e-16	2.75042706826345e-15	SOX1-OT	100505996
ENSG00000224254.2	0.195475684191883	0.529501305429437	0.682931485622363	0.775335910815264	0.438141194805515	0.506557848368903	MTCO1P39	107075282
ENSG00000224255.2	1.59505698432766	0.962064020093337	0.227194263009655	4.23454363393169	2.29016315843436e-05	4.67473712462459e-05	PDCL3P6	100419023
ENSG00000224259.8	92.4777868751839	-0.840879112806429	0.176261710859342	-4.77062833843396	1.83652128495036e-06	4.11776360039508e-06	LINC01133	100505633
ENSG00000224261.2	11.6994489272139	-0.624866809957007	0.0904790741407889	-6.90620252131107	4.97799192152039e-12	1.70305897229942e-11	RPSAP18	388707
ENSG00000224274.1	0.189284198284329	0.166774556292069	0.721499808165289	0.231149827629424	0.817198406243238	0.853909157881829	ENSAP1	170511
ENSG00000224281.5	83.2142334011755	-0.384023378784438	0.0644049142307923	-5.96264094706045	2.48193400301972e-09	6.95835103662106e-09	SLC25A5-AS1	100303728
ENSG00000224286.6	1.24755949775648	1.34273034199073	0.319130855369865	4.20746010420879	2.58256979137e-05	5.24401713163279e-05	LINC01142	284688
ENSG00000224288.2	0.333229320310875	0.402946125644627	0.642753920870651	0.62690574504596	0.530721021175535	0.597524137431265	MTCYBP11	107075122
ENSG00000224289.1	0.638212494360242	0.881601679428347	0.411149415549722	2.1442367326477	0.0320139232425462	0.0465006186860219	IFIT6P	100128465
ENSG00000224294.1	0.334252720440996	0.775432575900274	0.495261228871264	1.56570417932278	0.117417887419039	0.155409683433615	PINCR	101927501
ENSG00000224295.3	4.66077644609954	0.876731965837349	0.172292479909856	5.08862584307833	3.60667409895683e-07	8.59631404998665e-07	OLFM5P	101927763
ENSG00000224299.1	0.629792361781526	1.35323742438133	0.278561192750721	4.85795387009388	1.18605031998887e-06	2.70430288005974e-06	MTATP6P16	107075158
ENSG00000224300.1	1.05488223813382	2.43276140602707	0.429533378023782	5.66373076108738	1.4811674977197e-08	3.92544708855124e-08	OR51P1P	79300
ENSG00000224308.1	0.384609209789178	-0.534559416917693	0.315956145563907	-1.69187852308943	0.0906691377239199	0.122447408179786	LINC01527	101927988
ENSG00000224309.7	0.612462546212537	0.518308675840544	0.472489239110295	1.09697456140277	0.272652512549704	0.33362740769784	ANKRD30BP2	149992
ENSG00000224310.1	1.23916261758716	0.669274692536356	0.379381861685	1.76411884733713	0.0777119719254312	0.106152902712951	LINC01567	400511
ENSG00000224312.1	0.296949549449759	0.230128195256251	0.333117536268234	0.690831824209176	0.489671233771277	0.557809535592909	MCCD1P2	100048924
ENSG00000224315.2	3.48783949724772	1.86888554176321	0.195161254937846	9.5761094709009	1.0076948871414e-21	6.70639349036632e-21	RPL7P7	644896
ENSG00000224316.1	1.08388458678012	0.579905425594294	0.222569859953639	2.60549845210437	0.00917406881002743	0.0143194500995466	GTF2IP5	100420546
ENSG00000224318.6	11.0674801334313	-0.244040592692067	0.194337317414308	-1.25575775120842	0.209203813691886	0.263099121251169	CHL1-AS2	101927174
ENSG00000224321.1	1.57202632586478	-0.373056952292227	0.13346243048348	-2.79522072946516	0.00518642904528191	0.00835370687443077	RPL12P14	729500
ENSG00000224323.2	1.84603302241974	3.15297195465951	0.339883846513553	9.27661607635062	1.74946504634638e-20	1.06855302308325e-19	DPRXP1	503641
ENSG00000224324.1	3.32613532168071	3.79950460434867	0.258413183396378	14.703215038842	6.14705077072538e-49	1.99188342793073e-47	THAP5P1	285872
ENSG00000224328.1	0.939500918337688	2.27201853982411	0.370141032626907	6.13825093559472	8.34349956795088e-10	2.43094621992427e-09	MDC1-AS1	106478956
ENSG00000224333.1	1.17102554049646	1.69367273752411	0.227817276932342	7.43434721163445	1.05085611973296e-13	4.05712670209819e-13	GAPDHP20	343338
ENSG00000224339.1	0.241894649536356	0.502172995766163	0.837610810964056	0.599530222381183	0.548819362537535	0.614335364929541	SC4MOP	6308
ENSG00000224346.1	0.31370014897951	0.441319484939358	0.300568302835956	1.4682835175079	0.142027226218178	0.185032517797093	BICD1P1	391472
ENSG00000224349.2	2.14253397942382	-1.20199117879224	0.149352162997577	-8.04803328366757	8.41350705088004e-16	3.74897078361608e-15	FAM135A-AS1	105377849
ENSG00000224354.2	2.18151263633302	1.83546211209987	0.292373988190073	6.27778867560075	3.43422244459744e-10	1.02786885230008e-09	MTND2P5	100873176
ENSG00000224357.1	0.17951753024983	0.0787176181580738	0.957509532202277	0.0822107932200141	0.934479090752138	0.948706847919497	ATG3P1	100135756
ENSG00000224358.1	35.8745509068316	1.27543774654216	0.103399365007679	12.3350636287509	5.8642580850882e-35	8.77766518628981e-34	TMCO1-AS1	100147773
ENSG00000224367.6	41.8418757194659	-0.52350347787666	0.120532021997651	-4.34327300911671	1.40375509820405e-05	2.92088267833508e-05	OACYLP	390858
ENSG00000224373.3	234.185357989632	0.516023307760403	0.1932492164976	2.67024786497291	0.00757952724115856	0.0119562240772897	IGHV4-59	28392
ENSG00000224382.2	0.331399468311529	0.479794099377083	0.412090103006857	1.16429415770051	0.244304823369325	0.302442880188958	LINC00703	100507059
ENSG00000224383.8	80.274180839536	-0.572874976544692	0.117095750349692	-4.89236351305553	9.9632206760736e-07	2.28816511587609e-06	PRR29	92340
ENSG00000224388.1	0.578168172720044	-0.461414082746109	0.49958233571656	-0.923599674684843	0.355694783283093	0.421856824790217	BACE2-IT1	282569
ENSG00000224389.9	4631.87091140833	-0.462928048172272	0.142888952652205	-3.23977494116741	0.0011962407733144	0.00206685608315194	C4B	721
ENSG00000224391.1	0.243692690971577	0.204554641807108	0.496131883542296	0.412298924121995	0.680120337125523	0.735129709989737	LINC01280	101928232
ENSG00000224394.1	0.185466278685461	0.30617051101523	0.613520387675896	0.499038853745429	0.617752012533504	0.679232938368645	GPC6-AS2	100873973
ENSG00000224397.8	77.5448344304208	0.414058224467633	0.14177397079388	2.92055179204663	0.00349412113779816	0.00573276339777484	PELATON	100506115
ENSG00000224401.2	12.9317406612867	2.11330724138187	0.201657990472076	10.4796603220863	1.07127814266156e-25	9.25650948801191e-25	RPL7P57	643507
ENSG00000224402.2	4.6354586379689	-0.720483858814227	0.142873408694172	-5.04281283269766	4.58737913287529e-07	1.08498868834253e-06	OR6D1P	220974
ENSG00000224403.1	0.770715594924189	1.83223717272934	0.296734072564373	6.17467740355923	6.62987004508289e-10	1.94437884185271e-09	DPPA2P3	100128023
ENSG00000224406.6	0.306330532054033	0.311001035497155	0.461266432661226	0.674232967057387	0.500163213463363	0.567978959878201	LINC02052	253573
ENSG00000224411.3	39.6477017051301	1.67978859710889	0.146935149693849	11.4321767161149	2.88777699816511e-30	3.30223462678895e-29	HSP90AA2P	3324
ENSG00000224416.2	0.419051988420008	0.511297657270489	0.389475295320073	1.31278585166821	0.189255118837182	0.240212730710999	IFNA22P	3453
ENSG00000224418.1	24.8100546159129	-0.13727444124377	0.0970110041876655	-1.41503989566189	0.15705679899765	0.202886443547592	STK24-AS1	100874069
ENSG00000224419.1	0.440718219014316	-0.0105947775010331	0.241775715809743	-0.0438206850739727	0.965047338615722	0.973177148382475	KRT18P27	390418
ENSG00000224420.4	51.688246949029	-1.05092250238539	0.113798910581608	-9.2349082870327	2.58507376974443e-20	1.56030019179867e-19	ADM5	199800
ENSG00000224424.8	87.8288579673072	0.0998588239808758	0.064581451453421	1.54624620124709	0.122045119367729	0.160994395592676	PRKAR2A-AS1	100506637
ENSG00000224425.2	4.15462222708837	-0.0276208582208186	0.166709674080746	-0.165682395896476	0.868406900608054	0.895843464303328	SSBP3P2	401002
ENSG00000224426.1	1.90725701601893	1.25317774888717	0.222732171095244	5.62638860262034	1.84021530963539e-08	4.84335716457396e-08	SLC31A1P1	117151
ENSG00000224429.9	51.5172402895162	0.874752653713308	0.108207750678484	8.08401106416533	6.26706429183084e-16	2.81933330045991e-15	LINC00539	100652865
ENSG00000224430.2	13.2043024422293	1.69509642764899	0.21210120185355	7.9919227841972	1.3285024166293e-15	5.8393130146551e-15	MKRN5P	7683
ENSG00000224435.2	2.0109975901664	0.363082948153921	0.258241511619994	1.40598212067548	0.159729434008957	0.206031469459195	NF1P6	644637
ENSG00000224437.2	1.86269000732572	2.92244167460972	0.261921888813496	11.1576840249906	6.5680321377984e-29	6.95414157822085e-28	PIGUP1	100422342
ENSG00000224438.3	0.408419426943235	0.789143805433924	0.293869825839084	2.68535159464123	0.00724535431833123	0.0114640424844889	RPL23AP14	341511
ENSG00000224439.2	0.297865029939736	0.0202071609374695	0.323133282858585	0.0625350652792795	0.950136738518442	0.961328638057245	RPSAP10	401638
ENSG00000224442.1	1.72809738584713	2.42676762684308	0.331868377469465	7.31244008648088	2.62334261354518e-13	9.84442452001459e-13	RPL4P7	100419110
ENSG00000224451.2	0.902743805668775	1.56875499968722	0.35085624909919	4.47121863644995	7.7775135364382e-06	1.65496457432653e-05	ATP5PBP1	100422523
ENSG00000224452.1	2.91922862257373	0.154122911231343	0.110408389483789	1.39593478314411	0.162734135067653	0.20956483892478	RSL24D1P6	140757
ENSG00000224458.3	0.54990377815624	-0.484102443220488	0.296859165662443	-1.63074784010866	0.10294353753515	0.137632130726854	GUSBP6	653435
ENSG00000224459.2	1.7740585027199	-0.863985809371125	0.165382619997912	-5.22416327291242	1.74944366037103e-07	4.27636505238906e-07	SLC25A34-AS1	110806303
ENSG00000224462.2	0.313564698287162	0.436118688282953	0.61214577463424	0.712442536328108	0.476190783274363	0.54464502349044	C4BPAP1	727859
ENSG00000224464.2	1.80868914141192	2.03808359647123	0.260985859044551	7.80917251199929	5.75646644673232e-15	2.42226800653864e-14	PGAM1P6	100420567
ENSG00000224465.1	0.298850037621686	1.38568878929364	0.581243187641609	2.38400865378923	0.0171251996580492	0.0258263733090681	SOCS2P2	266701
ENSG00000224468.3	0.965044352755574	0.457589810102681	0.218896441814889	2.09043969060788	0.0365783206399803	0.0526597247212408	LAMC1-AS1	110841583
ENSG00000224470.9	1116.2158822644	0.521905358300466	0.0549966723315337	9.48976249243391	2.31561260046337e-21	1.50264428394256e-20	ATXN1L	342371
ENSG00000224471.2	1.15836254707593	2.59631339348913	0.391397657616587	6.63344131719991	3.27949393420956e-11	1.05765794271165e-10	MTCO3P19	107075156
ENSG00000224473.1	0.34920105128187	-0.724844249148125	0.220035311849832	-3.29421783737517	0.000986959785666572	0.00172111867466357	CCND3P1	897
ENSG00000224476.3	0.21471283572274	-0.484519251414807	0.435716096686473	-1.11200677482304	0.266135237447536	0.326469185965936	RPL36P16	651600
ENSG00000224485.1	0.809317210683392	0.890675510841201	0.413587052609401	2.15353818554463	0.0312764064001026	0.0454939655386426	USP9YP7	100462821
ENSG00000224488.1	3.37334283552569	3.28959310088459	0.321918608369837	10.2187106161485	1.6350113406749e-24	1.31528553051719e-23	SAMM50P1	100271893
ENSG00000224490.5	13.4982890733381	1.7137335280978	0.315819859392072	5.42630071268032	5.7533996536577e-08	1.45964018381985e-07	TTC21B-AS1	100506134
ENSG00000224494.1	0.507994048688608	1.29523466569913	0.415555163396893	3.11687780537109	0.00182777314689483	0.00309655744226256	HNRNPA3P14	729817
ENSG00000224497.1	1.33317822497713	1.04342179012397	0.312057675332522	3.34368250680623	0.000826742939849077	0.0014547430696926	RPL36P4	140750
ENSG00000224506.3	3.60426484550531	0.474031896320276	0.252310072825146	1.87876722880099	0.0602762835734411	0.0838808376271287	LINC02523	643623
ENSG00000224509.3	3.03469188499602	-0.171089659145584	0.117270198386669	-1.45893553093054	0.144582852636316	0.188155022677035	MRPS9-AS2	102724691
ENSG00000224511.2	10.9028941583387	0.0365146507367958	0.164241490468995	0.222322938208411	0.824062496784018	0.85954506078079	LINC00365	100874146
ENSG00000224520.2	19.0914941034334	-0.36997775725795	0.115966043293482	-3.19039735038322	0.00142077302880307	0.0024356340983964	KRT8P45	149501
ENSG00000224530.1	0.820878997212492	1.31994524781635	0.287351344587847	4.59348902546313	4.35895953679862e-06	9.4833918112804e-06	PPIAP10	140913
ENSG00000224531.6	430.16786518284	0.182678783533513	0.0478669848631251	3.8163837571111	0.000135421829266948	0.000257627165707599	SMIM13	221710
ENSG00000224533.4	9.79914479222381	0.86938665334075	0.177769367274852	4.89053129157273	1.00564169569391e-06	2.3086262920273e-06	TMLHE-AS1	100507404
ENSG00000224540.1	0.235923784479419	0.314635310040299	0.417217982921125	0.754126914274883	0.450773017691119	0.51897587233999	TFDP1P1	391158
ENSG00000224543.4	4.29755029091505	1.00942694897641	0.165146934183077	6.11229602274898	9.82077936361164e-10	2.84515614300204e-09	SNRPGP15	100130932
ENSG00000224546.2	24.0542310500294	0.238265552699008	0.105546591461759	2.25744431344649	0.0239803254012659	0.035490282322293	EIF4BP3	100128771
ENSG00000224550.1	6.01472424839125	-0.0146901096369739	0.139104562516036	-0.10560480095885	0.915895915441107	0.934033290089244	NDUFA4P1	360165
ENSG00000224551.1	0.851132202900611	1.53076676606164	0.305155010463458	5.01635796094835	5.266017495157e-07	1.23969967801413e-06	HMGB3P21	100873901
ENSG00000224553.1	1.11794962405336	0.74776204988856	0.22549758932116	3.31605340943835	0.000912983786348938	0.00159849407709104	RPS26P20	644166
ENSG00000224557.8	12.9947144408041	-0.271577479983331	0.145821018329453	-1.86240284901698	0.062546327871999	0.0868095738749515	HLA-DPB2	3116
ENSG00000224559.2	38.5410711856321	0.843219421218417	0.221177757232457	3.81240605642003	0.000137620543045137	0.000261655177709567	LINC01087	101927994
ENSG00000224563.1	0.631741949015816	1.46014714284421	0.380196608490487	3.840505439124	0.000122781251736377	0.000234541268118266	LPP-AS1	100873917
ENSG00000224565.2	0.53651986327065	0.393862381209883	0.313785632060486	1.25519571633529	0.209407720209171	0.263311414412476	LINC01754	102723442
ENSG00000224566.2	4.0014217227787	1.62170664679896	0.168778563071588	9.60848710455665	7.36227432766006e-22	4.94063821699197e-21	CIAO2AP2	391174
ENSG00000224568.3	2.07368442782217	2.66762307300365	0.365407002172694	7.30041585722792	2.86879654372199e-13	1.07306294055001e-12	LINC01886	105373537
ENSG00000224574.1	0.606381358781652	0.829350299968809	0.380856276043449	2.17759389075735	0.0294362847838425	0.0429994074333367	COL18A1-AS2	100874236
ENSG00000224577.3	8.84887230883615	0.151628181775963	0.153413737722428	0.988361173041128	0.322975795813933	0.387772556385758	LINC01117	102724224
ENSG00000224582.7	0.598510635780798	0.279171957241235	0.463025043372432	0.602930578458331	0.546554872697783	0.612272593589887	LINC01015	100507362
ENSG00000224584.2	0.463084317458865	1.50525685529629	0.500697448018246	3.00632020645218	0.00264430378702384	0.00439616847597813	UBE2V1P13	100505982
ENSG00000224586.7	4.98668265642793	-1.96321234692897	0.265685875878746	-7.38922361015886	1.47688617861812e-13	5.64240472060291e-13	GPX5	2880
ENSG00000224592.5	2.07743696746756	-0.315259592071585	0.173612704103314	-1.81587858849304	0.0693889984676586	0.0955319170448686	MIR3659HG	105378653
ENSG00000224594.2	8.39452939673645	-1.68634994528746	0.141802381510596	-11.8922540462513	1.29854082832474e-32	1.71356723798423e-31	RPL29P19	389655
ENSG00000224596.9	107.33178675619	-0.278591476862785	0.0972579715799528	-2.8644590498555	0.00417722161641481	0.00679530749361046	ZMIZ1-AS1	283050
ENSG00000224597.11	810.229914850223	0.141648496145565	0.0526477222472122	2.69049619051782	0.00713458496026499	0.011299899165197	SVIL-AS1	102724316
ENSG00000224598.1	2.25987190631954	1.24341004119647	0.225684565360947	5.50950411344184	3.59845986239835e-08	9.27145686339729e-08	RPS5P2	100130240
ENSG00000224599.1	5.25864250023337	0.823955701496782	0.289689685744068	2.84427006567546	0.00445133008796753	0.00722007697320014	BMS1P12	644684
ENSG00000224602.1	1.8519730606918	3.58159525687601	0.693461951823807	5.16480428011428	2.40690637620265e-07	5.82589131952165e-07	RPS26P5	387495
ENSG00000224607.4	0.997504586047934	1.44128799705956	0.353926034349512	4.07228589360071	4.65539876380754e-05	9.24935300433538e-05	IGKV1D-27	28898
ENSG00000224609.8	17.116158177338	-0.49645683343895	0.105971140237982	-4.6848305333324	2.80191663020903e-06	6.18921601929123e-06	FGGY-DT	105378756
ENSG00000224614.2	104.055653250179	-0.495043949904182	0.116032294367553	-4.26643248418447	1.9862356682156e-05	4.0810043454175e-05	TNK2-AS1	100128262
ENSG00000224616.4	318.251718328864	0.432658339112597	0.0750197960944907	5.76725559967725	8.05728063834399e-09	2.17311927283811e-08	RTCA-AS1	100506007
ENSG00000224620.2	0.243346724448649	0.4696146964383	0.771593184106628	0.608629918085698	0.542769769129748	0.608623148029618	MEF2AP1	4206
ENSG00000224631.4	363.323905858969	-0.353709291459768	0.0878706032471393	-4.02534270152838	5.68924000083162e-05	0.000112137947535551	RPS27AP16	643358
ENSG00000224632.1	0.314421406279657	0.87242731893814	0.459827725379641	1.89729168291853	0.0577894520828011	0.0806675799775088	NUDT19P2	100422458
ENSG00000224637.1	0.604580801262722	1.28365071466201	0.273355660610269	4.69589951712085	2.65436010621403e-06	5.87451905495341e-06	PDSS1P2	100996500
ENSG00000224640.1	0.370357518700852	0.966381163921139	0.731206799277136	1.32162496967547	0.18629306440665	0.236793689236908	SRSF1P1	100128625
ENSG00000224646.2	0.21417508506003	-1.10997800272837	0.470989025050817	-2.35669610901998	0.0184383289998301	0.0276971848597721	RPS28P5	100271121
ENSG00000224650.2	81.7927360499429	0.290867712534276	0.166861378963433	1.74316977566162	0.0813039632767848	0.110736854176748	IGHV3-74	28408
ENSG00000224652.3	55.3148099408541	-0.211470410576075	0.131855436507106	-1.60380501690334	0.108757038404698	0.144772434093134	LINC00885	401109
ENSG00000224655.7	0.59764152041484	0.467831937672924	0.240341229055099	1.94653218472837	0.051590845737372	0.072555067360123	LINC01823	101927801
ENSG00000224657.9	0.980770841325621	0.413203624991768	0.359792428781268	1.14845002823272	0.250782831116734	0.30957604514292	RBMY2BP	375850
ENSG00000224659.3	1.05771645514298	2.14153401044518	0.967177591358961	2.21420970624036	0.0268143564815528	0.0394072804440086	GAGE12J	729396
ENSG00000224660.2	826.404468552986	0.122714261278842	0.103371749920946	1.18711602901846	0.235181856605965	0.292419685184063	SH3BP5-AS1	100505696
ENSG00000224666.3	0.75749168271689	-0.710497672946843	0.219956275290599	-3.23017687041734	0.00123713659163907	0.00213391127665681	ETV7-AS1	105375037
ENSG00000224668.1	3.40391942765596	2.30793174969745	0.213040150641082	10.8333182395544	2.3932237021662e-27	2.30114517433878e-26	IPO8P1	100418819
ENSG00000224672.4	0.436702054133436	0.393382575875685	0.382865928378259	1.02746822508331	0.304200040115171	0.367760934878961	RPL17P10	100270936
ENSG00000224674.1	0.439724085634963	-0.308920696751557	0.414553920535506	-0.745188216655879	0.45615794523192	0.524477927679545	EIF3EP2	100132597
ENSG00000224677.1	0.327450827382608	0.48454171921325	0.25722068858155	1.88375873606928	0.0595976174560286	0.0830087935657865	PDIA3P2	106481687
ENSG00000224678.3	1.22931229363247	1.51230646601696	0.25910072293678	5.83675124050486	5.32284748039146e-09	1.45488578517604e-08	GAPDHP46	100240711
ENSG00000224680.4	3.33935528772367	0.883083144078412	0.114445868981075	7.71616443599586	1.19882628791452e-14	4.94030144595719e-14	PLA2G12AP1	100420258
ENSG00000224682.1	2.25741749493339	0.263899560865386	0.200628316109193	1.31536547773125	0.188387101964364	0.239212183950631	SOCS5P2	100128299
ENSG00000224683.1	0.798837923035283	-0.811589252423258	0.245495420264026	-3.30592420644918	0.000946636904301082	0.00165444444973494	RPL36AP29	100271510
ENSG00000224687.2	33.9370480900645	0.307371835379469	0.0885866544730806	3.46973070839775	0.00052098042144248	0.000935370688448066	RASAL2-AS1	100302401
ENSG00000224688.1	0.477125584441274	1.33009603965997	0.64642598941951	2.05761535184314	0.0396270717940942	0.0567312851674794	E2F6P2	376818
ENSG00000224689.10	129.598131930013	0.565775364930131	0.156711792705246	3.61029221326233	0.000305852237605146	0.000562088251291087	ZNF812P	729648
ENSG00000224690.2	0.301222578161241	0.637292811012147	0.327866227084432	1.94375863802535	0.0519245637564829	0.0729947431088341	UBE2D3P3	100874262
ENSG00000224699.10	101.609044330261	1.13390859738676	0.0964543949825919	11.7559038921079	6.5852250697245e-32	8.3338638478611e-31	LAMTOR5-AS1	101410535
ENSG00000224706.1	0.362300025579995	0.399116390803826	0.464543445680759	0.859158372623137	0.3902531461123	0.457669659276388	RPS17P13	100271073
ENSG00000224707.1	1.23139159649155	2.63587596910783	0.356406155638146	7.39570831594725	1.40656459344042e-13	5.38333892739453e-13	E2F3-IT1	100874268
ENSG00000224709.2	0.290745352812106	0.585124766165935	0.486158049955382	1.20356901674185	0.228756200803709	0.285123309849468	OR11M1P	121270
ENSG00000224712.12	65.2489570715685	-0.114495441303774	0.13592031016277	-0.842371836605295	0.399579852229212	0.467304722989778	NPIPA3	642778
ENSG00000224714.3	2.26068412165663	0.264806180096913	0.245513768072681	1.07857975614028	0.280775109783412	0.3424029185066	LINC02671	101928887
ENSG00000224717.1	2.05455460479611	2.69154526734053	0.344136665810539	7.82115227681765	5.23419806572608e-15	2.20834290157729e-14	LEMD1-DT	284577
ENSG00000224718.1	0.506904048155392	1.32034950393271	0.425636269984388	3.10206060207495	0.00192178611690461	0.00324788492549412	LINC01657	101928751
ENSG00000224725.3	0.408404560434943	0.624890147805385	0.278419420079409	2.24442011849302	0.0248053832688457	0.0366366573323973	CEP57L1P1	221017
ENSG00000224727.1	8.1921544632123	2.05887686398852	0.218029537963798	9.44310978785995	3.61876585703911e-21	2.31326562220527e-20	FCF1P7	100422536
ENSG00000224728.1	20.0818674223459	0.910064749803556	0.120830218637753	7.53176448792098	5.00591888287326e-14	1.97641581578283e-13	IMPDH1P8	131961
ENSG00000224729.6	20.186266388828	-0.91235136048372	0.104844184055927	-8.70197396926704	3.2616041087951e-18	1.71657553008371e-17	PCOLCE-AS1	100129845
ENSG00000224743.7	2.9113351587586	-0.309043722379819	0.226035214246781	-1.36723706263933	0.171551011783334	0.219755791477575	TEX26-AS1	100507064
ENSG00000224747.1	2.21169403372032	1.093683677373	0.180932793157659	6.04469570322719	1.49692254041365e-09	4.26910319487252e-09	MTCYBP21	107075260
ENSG00000224751.2	3.27935467759675	2.40512640697838	0.264249420553584	9.101728215486	8.8905683237564e-20	5.15863851597205e-19	SHMT1P1	6471
ENSG00000224752.1	0.513307575697142	1.09956872313996	0.359500279902971	3.05860324625262	0.00222371438595738	0.00372944668918119	VN1R21P	100128368
ENSG00000224758.1	1.76761468664384	-0.305048735368851	0.278506103087581	-1.09530359294469	0.273383653957157	0.33444931860938	LINC01167	103695432
ENSG00000224763.1	1.08089193085159	2.40331787698117	0.250434786524223	9.59658165040385	8.26397506287872e-22	5.5284371820022e-21	FDPSP8	401981
ENSG00000224769.1	104.416335420278	0.330499065296798	0.130055009442278	2.54122518397482	0.0110464748560846	0.0170615554304078	MUC20P1	651714
ENSG00000224773.2	1.90946453425198	1.89589937611275	0.226187277751142	8.38198945123112	5.20404998347856e-17	2.52483653882059e-16	HSPA8P7	100420080
ENSG00000224775.2	4.23304537533924	2.37748261371944	0.230526928331361	10.3132533406337	6.13873415557912e-25	5.06876326561109e-24	BRAFP1	286494
ENSG00000224776.3	0.190264427221766	0.347040433621098	0.441507214115886	0.786035703439283	0.431846570526734	0.500166807154673	RPSAP50	644109
ENSG00000224777.3	0.298960447692385	0.209653677201423	0.868927585640847	0.241278652750793	0.809339154852907	0.847419917233779	OR4F2P	390028
ENSG00000224781.1	3.57208148428013	0.273848731206198	0.1579264101529	1.73402745583253	0.0829132117483409	0.112798958638045	EIF4A2P4	286512
ENSG00000224786.3	13.4222752565113	-0.106931271696896	0.108740020859507	-0.983366297446751	0.325427191356734	0.390424151182835	CETN4P	729338
ENSG00000224791.1	1.06461626909549	-0.799313317959665	0.167547141137103	-4.77067715112842	1.83607625311788e-06	4.11697086018944e-06	KRT18P39	344462
ENSG00000224795.3	2.87259278633629	1.76950340457759	0.384278611892292	4.60474080476162	4.12979900266804e-06	9.00005438972963e-06	NTM-AS1	101929637
ENSG00000224796.1	2.04120776196513	0.461824430198817	0.212568288151845	2.1725932603311	0.0298109435940433	0.0435057475511265	RPL32P1	6163
ENSG00000224800.1	0.940667045453452	-0.729593852873056	0.171375088716288	-4.25729234241799	2.0691770518515e-05	4.24272780545492e-05	RPS27AP6	100271144
ENSG00000224802.2	2.77768553760384	1.91615401777865	0.241538020264065	7.93313622295895	2.13679825562951e-15	9.25918481636938e-15	TUBB4BP2	100418974
ENSG00000224805.2	20.606577739506	-1.20082018437096	0.108995291862711	-11.0171748141516	3.15816089546763e-28	3.20292167066477e-27	LINC00853	100874253
ENSG00000224806.2	0.189768520566421	0.0776155979548677	0.400243810319049	0.193920795159824	0.846237900589954	0.877491626896459	ARL5AP4	641379
ENSG00000224807.5	1.30502295497775	0.764976807469303	0.33529442335777	2.28150769645533	0.0225184218031748	0.0334366471014481	DUX4L9	100288711
ENSG00000224808.1	0.183748204216802	0.13509242010534	0.495066563057379	0.272877285977567	0.784947547295478	0.826831991299168	SRGAP3-AS1	100874103
ENSG00000224809.2	0.463626756926968	0.580080412487371	0.294287698647964	1.9711337414116	0.0487085802265868	0.0687939151317448	BEND3P2	392368
ENSG00000224812.4	13.1433305741482	-0.45298190624247	0.115128674933843	-3.93457065759482	8.33455479129123e-05	0.000161791588286564	TMEM72-AS1	220980
ENSG00000224820.2	1.0133210580978	-0.0781262449942695	0.168685843397561	-0.463146423082702	0.6432594164259	0.70177581621857	BTF3P4	392350
ENSG00000224821.5	2.92514800982895	-0.050379886743382	0.230662631443664	-0.218413734500755	0.827106765269428	0.861941384533728	COL4A2-AS2	100129836
ENSG00000224822.1	23.7693743271262	1.21630749140588	0.234740839740843	5.18149075699268	2.20119498976856e-07	5.34377482710319e-07	THRB-IT1	100874274
ENSG00000224825.2	12.9315240881129	1.74120559002018	0.225111322468289	7.73486455913588	1.03513245243692e-14	4.28613399739958e-14	RORB-AS1	103752585
ENSG00000224826.1	0.279092135595951	-0.10334863656729	0.456498860439481	-0.226394073509392	0.820894936939792	0.856936177213171	USP21P1	100420435
ENSG00000224827.1	0.264625281749954	-0.142844468896281	0.288011603734936	-0.495967756312155	0.619917160167225	0.681064525043122	LINC00265-2P	100287296
ENSG00000224829.3	0.565549188995364	0.769439100666265	0.271931389417581	2.82953395823204	0.0046615852716606	0.00754588352786089	TOMM20P1	105369446
ENSG00000224830.2	0.846465036136236	2.05244360784003	0.43385382428119	4.73072609476365	2.23718206540633e-06	4.9822991780453e-06	OR2X1P	403245
ENSG00000224831.3	66.2718318316741	0.31000909678856	0.103690205440931	2.98976258625663	0.00279194358319488	0.00462862679052703	TMEM183BP	653659
ENSG00000224834.1	0.274145020552328	-0.582457173693871	0.318120418535045	-1.83093300447706	0.0671105433800288	0.0926216867101593	BTF3P9	503543
ENSG00000224837.1	68.3621597083464	-1.05561851712012	0.147970563547701	-7.13397645998572	9.75100144766677e-13	3.51331111237619e-12	GCSHP5	100329108
ENSG00000224839.1	1.57795015473289	-0.828819955823733	0.179863409433301	-4.60805206815057	4.06458891456167e-06	8.86609879109753e-06	RPL12P17	344471
ENSG00000224843.8	144.289355005799	-0.155139414260691	0.0927397409069001	-1.67284718227144	0.0943573837811577	0.126982553045481	LINC00240	100133205
ENSG00000224846.3	13.2697596122649	-1.36111612004387	0.127723785017599	-10.6567161304867	1.62224636674513e-26	1.47984772437842e-25	NQO2-AS1	105374888
ENSG00000224852.1	0.474138835157665	0.830538090380962	0.546805631024978	1.51889088783547	0.12878996303477	0.169148160088473	MTND5P24	100873262
ENSG00000224853.3	0.447811700307599	0.226026602708415	0.369875073059404	0.611089038357862	0.541140636294148	0.607287405186281	LINC00393	100874156
ENSG00000224855.5	0.460414767552142	1.18807261788328	0.411042296371559	2.89039018215617	0.00384763937314771	0.00628482673003104	OPA1-AS1	100873941
ENSG00000224856.2	1.62553360580776	-0.412519835931155	0.243218587878233	-1.69608679801102	0.0898694434594971	0.121465266602699	RPL35AP36	100128393
ENSG00000224857.1	0.420847567795924	-1.01140628812579	0.32855346364981	-3.07836136283681	0.00208142351437799	0.00350412533976581	LINC01691	107985195
ENSG00000224858.5	33.5121419520746	-0.713465649586833	0.098946528896389	-7.21061827579554	5.56983928829929e-13	2.04014401470591e-12	RPL29P11	100131713
ENSG00000224861.1	57.2735317223518	1.29128494068316	0.115820439188466	11.1490247294085	7.23954843819425e-29	7.63997269999261e-28	YBX1P1	50631
ENSG00000224863.3	2.14368097313826	-0.731635062506975	0.184626395017481	-3.96278691591038	7.40798962557142e-05	0.00014447794655401	LINC01398	101929651
ENSG00000224870.8	683.233188387289	-0.401505506108136	0.0405211529753163	-9.90854101196763	3.82186268340831e-23	2.80068735782359e-22	MRPL20-AS1	148413
ENSG00000224875.2	1.69665071554679	1.16159354251129	0.195632721696322	5.93762399479579	2.89182322165153e-09	8.0728196603184e-09	EML4-AS1	102723824
ENSG00000224877.4	845.457679708805	-0.664767223380658	0.0706519747273993	-9.40903953421782	5.00691093093736e-21	3.17447604015438e-20	NDUFAF8	284184
ENSG00000224880.1	0.249961970129922	0.0620722099515463	0.610604798526316	0.101656931130179	0.919028988955697	0.936379756964504	MTCYBP29	107075135
ENSG00000224885.1	4.56034175059767	2.00118118624587	0.191843094863995	10.4313433207725	1.78348844519243e-25	1.51917167732147e-24	EIPR1-IT1	100874301
ENSG00000224891.1	10.2737748626164	1.46096081655223	0.172704264473908	8.45932103067987	2.68938738861564e-17	1.3314996917193e-16	ARL14EPP1	107985793
ENSG00000224892.6	22.5730399860676	0.646141802526396	0.0958259965982663	6.74286545889245	1.55292999843895e-11	5.12808703593095e-11	RPS4XP16	220433
ENSG00000224893.7	1.60301677765669	0.373629915200426	0.261467322554586	1.42897365357166	0.153011806060425	0.198173008142659	LINC02840	105378065
ENSG00000224895.1	3.91996677495558	2.55422502973005	0.305103154708019	8.37167689129408	5.68040208708824e-17	2.75031430225640e-16	VPS26BP1	100421729
ENSG00000224896.2	0.187897352187074	0.780005412862341	0.666307574858578	1.17063866942815	0.241744046986472	0.299660088427819	SIGLEC30P	114190
ENSG00000224897.9	46.878163065329	1.19340146701963	0.10766235842355	11.0846677008943	1.48902267390338e-28	1.53749533217979e-27	POT1-AS1	401398
ENSG00000224899.1	7.19895083240039	0.446618778979297	0.294457093391193	1.5167533369147	0.129328972394781	0.169801572839669	LINC02830	105375486
ENSG00000224903.2	60.8991348941604	0.916749789807007	0.103441995865781	8.86245264444156	7.82730636696946e-19	4.29266762849919e-18	RNF32-AS1	101927858
ENSG00000224904.1	0.545250596155301	-0.303271426745959	0.305658115805361	-0.992191638513791	0.321104050563275	0.385864963604391	SBF1P2	390997
ENSG00000224906.3	0.553093086468528	0.0889096623579858	0.246190296255618	0.361142025945944	0.717993278058593	0.76824341975845	SRP14P1	390284
ENSG00000224908.1	0.57942451422977	-0.574138217220052	0.241926300378227	-2.37319471393745	0.0176349645712012	0.0265559945259191	TIMM8BP2	100874417
ENSG00000224910.2	0.191046834749746	-0.252372451559785	0.516100643130282	-0.488998521740027	0.624842743420055	0.685522170349622	LINC01766	102723617
ENSG00000224914.4	255.929672954755	0.270522713258174	0.0611087661833469	4.42690517505319	9.55947306557193e-06	2.01783202742732e-05	LINC00863	439994
ENSG00000224916.9	30.0949716636583	0.798693117103108	0.200759582168643	3.97835614357968	6.9393376287898e-05	0.000135678821604779	APOC4-APOC2	100533990
ENSG00000224920.1	1.0006216455776	0.315333925967888	0.538699257660397	0.585361723603263	0.558304520030981	0.62317052232106	TACC1P1	219752
ENSG00000224924.8	1.34026395267999	1.20658680784318	0.391324593291049	3.08334009292837	0.00204691082895937	0.0034497644537045	LINC00320	387486
ENSG00000224928.2	2.10191302829699	1.87010791849246	0.317056621009555	5.89834053153585	3.67175589958875e-09	1.01749822241467e-08	KRT8P30	391485
ENSG00000224932.2	0.395823313980299	-0.313261581168736	0.516861840433129	-0.606083786154969	0.544459117072159	0.610304594931906	LINC02262	105377389
ENSG00000224936.1	1.14494188204937	0.00205391213769544	0.189596296710382	0.0108330815175831	0.991356620569775	0.993497731902943	SUCLA2P1	646520
ENSG00000224939.1	2.73402081027241	1.19533564742378	0.201962840764057	5.918591969204	3.24709416127327e-09	9.02987093634528e-09	LINC00184	100302691
ENSG00000224940.9	39.4461463679502	1.15690968005307	0.153134785316679	7.55484573711068	4.19356582634767e-14	1.66444624583847e-13	PRRT4	401399
ENSG00000224944.2	1.4116739455867	1.7274634062141	0.305155367352887	5.66093076192376	1.50554166443644e-08	3.98746173794396e-08	CASC6	101929083
ENSG00000224949.2	0.173006380314199	0.28147447060528	0.510652258318298	0.551205768740246	0.581492625985534	0.645180732706772	RPL37P24	100271395
ENSG00000224957.6	39.5098561886788	0.882131007761717	0.172695682708994	5.1080084569814	3.25572082922562e-07	7.79409280371342e-07	LINC01266	101927215
ENSG00000224958.6	259.960350884223	-3.28024519957177	0.215654645801033	-15.2106400833033	3.00589679711382e-52	1.15338797051403e-50	PGM5-AS1	572558
ENSG00000224960.5	0.593132409380383	1.88415234221741	0.563657687097074	3.3427244679676	0.000829602284844542	0.00145954615324895	PPP4R3C	139420
ENSG00000224961.3	38.7521053719295	-1.32023724438616	0.125092060480386	-10.5541250125397	4.86147790681221e-26	4.30474639204625e-25	LINC01752	101929395
ENSG00000224963.3	1.77478900163169	-0.58548484800885	0.207983673339644	-2.81505196349107	0.00487693474159552	0.00787917569849862	ECMXP	105373381
ENSG00000224968.3	1.29148650180185	1.4901816718446	0.214022834926281	6.96272279711594	3.33758158232814e-12	1.15732826994613e-11	LINC01645	102724661
ENSG00000224973.6	3.89672172758827	2.05962888538728	0.29952451350828	6.87632828867058	6.14148815146982e-12	2.08825443989956e-11	LARGE-AS1	100506195
ENSG00000224975.1	43.1995477026494	0.686703461143299	0.106605017610504	6.44156791617695	1.18245514032852e-10	3.66334825241232e-10	INE1	8552
ENSG00000224976.2	0.866080168314894	0.845450581951064	0.197764782549437	4.27503102955006	1.91110676147073e-05	3.93130732299067e-05	PARP4P2	645771
ENSG00000224980.1	0.221829252529985	-0.372505297411411	0.323821215445615	-1.15034247184454	0.250002844302485	0.308732625983223	RPL23AP85	100419650
ENSG00000224982.4	40.4968255400258	-0.138365506211525	0.106960363436665	-1.29361477248024	0.195798517250155	0.24774247899787	TMEM233	387890
ENSG00000224986.2	4.20794853272375	1.55106124922314	0.21837469534181	7.10275174875618	1.22296973195798e-12	4.37765585062008e-12	PPP1R8P1	5512
ENSG00000224993.3	3.08030996475938	-0.0303083053089131	0.140241806048074	-0.216114624896684	0.828898400061888	0.863488591593425	RPL29P12	283412
ENSG00000224995.1	0.637831858906471	0.420039115319877	0.242257187771555	1.7338561517356	0.0829436095983371	0.112836902657142	LINC01526	101928770
ENSG00000224999.1	0.597905211564649	-0.0931398309422049	0.283249052511909	-0.328826628425488	0.742286734738268	0.789656660375681	VTA1P1	106481708
ENSG00000225003.1	3.76842726063601	2.54417848320616	0.346978708229633	7.33237637602362	2.26107015257762e-13	8.5290401020253e-13	OR51A5P	79525
ENSG00000225008.1	1.45793198200616	1.89604938559748	0.274349655691824	6.91106894527073	4.81015187985439e-12	1.6486454916263e-11	TWF1P2	494555
ENSG00000225014.1	5.84086352549498	3.68341244575314	0.308667633605573	11.9332642775884	7.93978040833836e-33	1.06042010800861e-31	KCTD9P1	100422273
ENSG00000225016.1	0.540880615263265	0.773134280467492	0.382622166573943	2.02062072720526	0.0433190416225107	0.0616579199414201	LINC00328-2P	100874404
ENSG00000225022.1	3.84178112250128	1.471519229483	0.194600009133807	7.56176341426164	3.97641158870173e-14	1.58104513423919e-13	UBE2D3P1	100037280
ENSG00000225024.1	0.717038286377581	-0.0746992481837282	0.213275099372129	-0.350248333741909	0.726152336070841	0.775498647389073	RPL37P11	100271016
ENSG00000225031.1	103.19964640718	-0.421047916910547	0.134322609793849	-3.1346019672842	0.00172087434724246	0.00292425844735288	EIF4BP7	643873
ENSG00000225037.1	0.986604241199637	2.1562870996026	0.276605398454912	7.79553512566057	6.41360931142893e-15	2.6898075055731e-14	EIF1AX-AS1	100874078
ENSG00000225039.2	5.8442493374702	0.120251428085744	0.11498309145363	1.04581835959976	0.295644902941153	0.358506383502933	LINC01058	103724387
ENSG00000225043.1	3.13139503533258	2.26745558318394	0.247057702924292	9.17783803680377	4.39832924003501e-20	2.60456414107719e-19	RPL18AP2	387494
ENSG00000225045.1	0.470750217108892	1.06850637519003	0.63530568803866	1.6818775517165	0.0925925864910937	0.124838981678628	MTND5P27	100873264
ENSG00000225051.5	22.8780527399679	-0.638538260540512	0.0965047585831435	-6.61665051460007	3.67428751160259e-11	1.17965622804566e-10	HMGB3P22	729595
ENSG00000225062.1	15.4663263746233	-1.2143327095549	0.114746052004804	-10.5827842295093	3.58154259242828e-26	3.19781096097212e-25	CATIP-AS1	101928513
ENSG00000225063.1	0.178972560100854	0.542972060984947	0.526981764629711	1.03034316826214	0.30284894141775	0.366238362676492	TMCC2-AS1	101929459
ENSG00000225066.1	1.02024055103178	2.62757159943433	0.498778149817812	5.26801665308334	1.37905599475647e-07	3.39829900180641e-07	MDM4P1	100533712
ENSG00000225067.4	32.358617516239	-0.303121037301207	0.106178993078432	-2.85481175242731	0.00430623449883438	0.00699481426821742	RPL23AP2	401904
ENSG00000225071.1	5.49780493051523	0.865392020412948	0.206425468171131	4.19227350229634	2.76172759527052e-05	5.59392454594891e-05	RPS26P58	729188
ENSG00000225072.1	3.03641576014371	1.26868656495092	0.216353391075571	5.86395507204124	4.51969820562746e-09	1.24283416750419e-08	OR7E116P	81358
ENSG00000225076.1	1.31363394104173	1.9327514184824	0.301459830175995	6.41130666515019	1.44277643304388e-10	4.44536722856461e-10	WWC3-AS1	100873953
ENSG00000225079.2	1.76275193638275	0.295272130715322	0.178354800787343	1.65553228403077	0.0978165733000237	0.131233639789578	FTH1P22	100462772
ENSG00000225080.1	5.70660510401484	2.01966376157125	0.177710713138106	11.3648959362494	6.25389495041317e-30	7.02649919678348e-29	PFN1P4	767851
ENSG00000225083.2	23.9514455079785	-0.632086744684568	0.108902308835891	-5.80416293686744	6.46883487515419e-09	1.75691400492285e-08	GRTP1-AS1	100874068
ENSG00000225091.3	3.9576408389535	-0.267611853302393	0.640587074506482	-0.417760307618704	0.676122374159319	0.731581410643479	SNORA71A	26777
ENSG00000225093.1	29.9866878875807	0.072233488227736	0.126904281181798	0.569196622486338	0.569222712507546	0.633378122799805	RPL3P7	642741
ENSG00000225094.3	3.67043553224204	1.38798510196047	0.152003606955395	9.13126424932645	6.77039639608944e-20	3.95905900209938e-19	SETP20	389217
ENSG00000225098.1	0.351750950837636	-0.617929169214764	0.378031471115447	-1.63459716036725	0.102133523330067	0.136634399939454	BCRP1	644079
ENSG00000225099.1	0.934022730805364	0.722426430015598	0.233111707083643	3.09905683868714	0.0019413777176368	0.00327914848549985	ATP6V1E1P1	343515
ENSG00000225101.7	21.9095761886089	0.490004383544925	0.150173126988306	3.2629298821425	0.00110266798025517	0.00191119774812481	OR52K3P	390035
ENSG00000225108.1	33.609809051597	0.977485374449804	0.363635250026676	2.68809301182462	0.00718613768249567	0.01137554499882	ZBTB45P1	645129
ENSG00000225110.3	0.534795045866335	1.0218402942018	0.401071136998401	2.54777818680548	0.0108411378215499	0.016765118440479	PNMA6F	105373377
ENSG00000225117.2	2.47302336080853	0.38788774292693	0.195531808777203	1.98375775968454	0.0472828511215292	0.0669336010734049	ARSDP1	10034
ENSG00000225124.1	0.681303961371118	1.34251693999626	0.320345316337085	4.19084304196161	2.7791987541183e-05	5.62829951514559e-05	RPL23AP36	100271296
ENSG00000225125.2	11.6045490361276	0.379773055991623	0.118986487817471	3.1917326324835	0.00141422175634383	0.00242468029221695	RANP4	100130621
ENSG00000225126.1	0.249015773224813	-0.151858712593402	0.317070379005347	-0.478943233580457	0.631979013179675	0.692035700659417	CAMTA1-AS1	101928836
ENSG00000225127.4	0.859734196770683	1.4736754499118	0.365531549119232	4.03159577733495	5.53994112307021e-05	0.00010929570001239	LINC00237	105372556
ENSG00000225131.2	41.6783100059838	-0.366967653873994	0.0767333480260917	-4.78237511217696	1.73236016952577e-06	3.89372279002173e-06	PSME2P2	338099
ENSG00000225133.1	0.955315206502089	1.75635705530684	0.263111734605502	6.67532771938221	2.46680295973105e-11	8.02924026717782e-11	MORF4L1P4	100420030
ENSG00000225137.1	12.3811072002601	0.814386238985085	0.0988246143639284	8.24072266030861	1.71173592219235e-16	8.0170158295479e-16	DYNC1I2P1	728532
ENSG00000225138.8	795.666298541652	0.444239045242481	0.122646545724968	3.62210808805554	0.000292211968741378	0.000538141100698882	SLC9A3-AS1	100288152
ENSG00000225151.10	4364.55546222155	-0.0404228271149837	0.0952608112512442	-0.42433847228501	0.671318985449996	0.727205685105147	GOLGA2P7	388152
ENSG00000225154.2	5.04212677678138	2.13385871171046	0.420303531315106	5.07694690319098	3.83547998562729e-07	9.12089177751883e-07	TUBAP9	100533626
ENSG00000225155.4	0.200379198262763	-0.0752680780010847	0.436616890518906	-0.172389295136134	0.863131487440231	0.891398334226482	TOMM22P5	390007
ENSG00000225159.1	21.0084254687743	1.0962954755096	0.145361786552859	7.54184095770556	4.63382679899887e-14	1.8332065605708e-13	NPM1P39	440577
ENSG00000225165.3	0.461823388322051	1.2349262100734	0.323410905064335	3.81844332004742	0.000134296430923129	0.000255615852303426	RTRAFP2	100420911
ENSG00000225169.1	1.26088828372923	0.899285306347315	0.232748831683487	3.86375862702608	0.000111655556488335	0.000214243293770878	BRI3P1	730010
ENSG00000225171.2	8.26236735406499	-0.62040462651112	0.121009708286401	-5.12689961240772	2.94552470488133e-07	7.07633421094229e-07	DUTP6	100873912
ENSG00000225174.2	0.742215853754613	1.23517657699198	0.274422198384839	4.50100824299867	6.76318827182792e-06	1.44671993216436e-05	OSTM1-AS1	100287366
ENSG00000225176.2	0.348210934450162	0.716448101180027	0.507316937854002	1.41222980689482	0.157882306689399	0.203853373355035	ATP5MGP4	100130396
ENSG00000225179.2	7.63440808476268	0.25365890132681	0.178958593698208	1.41741671123419	0.156361129661116	0.202063168190794	LINC00457	100874179
ENSG00000225180.8	1.36968571010202	1.40937359576725	0.274085346170296	5.14209758186622	2.71687931470735e-07	6.54520264816481e-07	PVALEF	388428
ENSG00000225185.3	0.274298518478216	0.266412795455802	0.260363571351315	1.02323375759939	0.306197335457487	0.369857653148141	PPIAP8	341457
ENSG00000225190.11	872.472987301708	0.0809624351959222	0.0564328582705876	1.43466834176144	0.151381629667574	0.196253694616851	PLEKHM1	9842
ENSG00000225192.1	9.85650966647561	1.39338800299218	0.17001162411235	8.19583960959857	2.48849975187896e-16	1.15207658231146e-15	ZNF33BP1	100419868
ENSG00000225193.5	6.20275031352664	1.22701778269063	0.142061448457314	8.63723266245115	5.75910214162724e-18	2.97875693280281e-17	RPS12P26	100130495
ENSG00000225194.4	53.5782780375518	-1.21730199645969	0.112659648340942	-10.8051286719427	3.25500333164558e-27	3.10522350474853e-26	LINC00092	100188953
ENSG00000225206.11	27.0627246019958	2.40980508852838	0.340425841815627	7.07879600348766	1.45412251529266e-12	5.17871500955904e-12	MIR137HG	400765
ENSG00000225210.10	593.420093216089	0.371466308011847	0.120771319138229	3.07578248430561	0.00209950945885167	0.00353311976495382	DUXAP9	503638
ENSG00000225215.1	5.43545708644948	2.03410078042662	0.232874186862997	8.73476278254623	2.44167993345003e-18	1.29504562956225e-17	SMARCE1P1	100271884
ENSG00000225217.1	142.118944960648	0.0802026126953357	0.144173958674459	0.556290563377199	0.578012237131083	0.641841284411045	HSPA7	3311
ENSG00000225222.2	2.00288879538382	3.22665015246899	0.355192530946052	9.08422861222571	1.0443659480767e-19	6.0302587500942e-19	CHCHD4P5	106479039
ENSG00000225224.1	7.0088979197112	0.317430543660688	0.146940945724363	2.16025929393523	0.03075260228209	0.0447943001978832	RPS27AP12	100130446
ENSG00000225226.2	0.278052986781356	0.136217416769958	0.384333414982698	0.354425120116321	0.723020311675921	0.772868978488138	LINC01795	105374744
ENSG00000225231.2	5.68870877055068	1.98531179585008	0.304095572638424	6.5285784288963	6.63968422185299e-11	2.09231637009999e-10	LINC02470	100506159
ENSG00000225234.1	17.8880734324875	0.895430742633798	0.117183841630334	7.64124754894544	2.15126991984537e-14	8.68710818431007e-14	TRAPPC12-AS1	100861515
ENSG00000225235.1	1.28878870210569	0.106602172997867	0.148021590148398	0.720179893291199	0.471414241978941	0.539963955140098	INTS6L-AS1	100874118
ENSG00000225239.1	0.314605427783854	0.584942637261112	0.35754091804628	1.63601592919051	0.101836253635668	0.136265063468436	RPL21P107	644627
ENSG00000225246.1	1.01550877139551	0.61862078131382	0.210984263664743	2.93207071735367	0.00336710065925845	0.00553606697981967	RPS2P1	140755
ENSG00000225249.6	0.272673027327763	0.0279846177209031	0.43173864405529	0.064818422224255	0.948318573480524	0.959747952100935	LINC00378	101926930
ENSG00000225251.1	0.36956067357611	0.412853936297923	0.268915567957138	1.5352548736179	0.124721234106675	0.164216534808897	RPL5P25	100271204
ENSG00000225254.2	0.800557261302603	1.76135967078589	0.392935922214693	4.48256209526069	7.37521723504798e-06	1.57263195249325e-05	ARMC8P1	100130871
ENSG00000225255.6	283.58300592429	-2.29343784872343	0.188124093084128	-12.1910905250069	3.46749856839177e-34	5.002200098229e-33	PSLNR	106146148
ENSG00000225259.4	12.15431079861	0.476267442306193	0.100667046098246	4.73111570037906	2.23289203947748e-06	4.9740281021946e-06	ST13P6	157530
ENSG00000225264.3	15.8390795773727	1.35068666647924	0.12417942193505	10.8768960704753	1.48534961049914e-27	1.44680718725784e-26	ZNRF2P2	100271874
ENSG00000225265.2	65.9041051708159	-0.297325688815447	0.070956009686313	-4.19028198076364	2.78608001536999e-05	5.64198125671682e-05	TAF1A-AS1	100506161
ENSG00000225267.1	0.655524195985196	-0.863533586479124	0.2413405819628	-3.57807037447282	0.000346140262942712	0.000632641399122413	RPL8P2	100128766
ENSG00000225269.3	0.705374028374056	0.883138814539704	0.329243102938949	2.68233049274676	0.00731111923678447	0.0115610574041071	LINC00705	338588
ENSG00000225271.1	0.282280313160828	-0.00357044562694314	0.501180328821855	-0.00712407375472284	0.99431585962178	0.995620968314053	NOLC1P1	392426
ENSG00000225285.1	54.4196716684667	-0.992831526809379	0.103567182352046	-9.58635259028816	9.12540120397938e-22	6.08391620189465e-21	LINC01770	102724312
ENSG00000225294.1	0.963630498599373	0.083498855819488	0.171007268554501	0.488276647684578	0.625353900004868	0.686014901471348	OSTCP2	646567
ENSG00000225295.1	0.235096307794841	0.0678362129840252	0.664391814893472	0.102102722314395	0.918675140215171	0.936133262340518	MTND4P4	100873190
ENSG00000225298.5	0.305306948914079	0.0599704664493583	0.364485609528278	0.164534524495968	0.869310370460791	0.896539811742582	LINC00113	54088
ENSG00000225308.2	0.681127798531707	-0.150295753177159	0.289858452242024	-0.518514302462588	0.604099483749619	0.666435786761602	ASS1P11	340274
ENSG00000225321.2	0.805868684869292	0.463354419956119	0.374339854217006	1.23779077951853	0.215793648206342	0.270547529585495	LINC01427	101929663
ENSG00000225328.2	16.6546163615566	0.0125227346856786	0.184140267680949	0.0680064976736982	0.945780461866045	0.957694926263606	LINC01594	102724774
ENSG00000225329.3	3.47581689278291	0.776885237332964	0.176740918167247	4.39561616737676	1.10458970840381e-05	2.31886558701246e-05	LHFPL3-AS2	723809
ENSG00000225331.1	8.2906315779671	-0.50906342913333	0.123638595411311	-4.11735047166961	3.83253028684575e-05	7.6775127150009e-05	LINC01678	105377138
ENSG00000225334.3	4.06509923735615	-1.15982215500921	0.201076901468865	-5.76805265317259	8.01927536980807e-09	2.1632578071303e-08	LINC02813	107985338
ENSG00000225338.1	6.6001879626859	1.03313545912056	0.14998908971082	6.88807073309432	5.65540919424704e-12	1.92821992594398e-11	RPL23AP18	728134
ENSG00000225342.2	12.697203363195	-0.387711266452117	0.137291051078413	-2.82400974722436	0.00474269425264669	0.00767110811863926	LRRK2-DT	107984474
ENSG00000225345.3	67.2269918713138	1.56677733301637	0.13317623915166	11.7646912316854	5.93430557289477e-32	7.52810483456654e-31	SNX18P3	100418975
ENSG00000225347.1	0.374339705213875	1.17080774987039	0.397291717424247	2.94697246008817	0.00320901781847481	0.00528561381071992	SLC25A5P8	392301
ENSG00000225349.2	1.5164784355693	1.51815587066723	0.354127567826934	4.287031026653	1.8107700997039e-05	3.73224121525727e-05	ANKRD49P2	116435289
ENSG00000225355.1	1.20141267358155	2.3251791566673	0.2555548206172	9.0985533008208	9.15430329822335e-20	5.3061949407564e-19	ARL6IP1P2	646348
ENSG00000225357.3	1.02633507187328	0.582714428808476	0.168917071512434	3.44970714677339	0.000561194988991424	0.00100424718748072	RPF2P1	729608
ENSG00000225358.1	1.26120529727304	2.25219722073328	0.251462244167799	8.9564030902007	3.35442015442525e-19	1.87878418032013e-18	MIPEPP1	100533682
ENSG00000225361.4	249.088375244804	0.480971963896447	0.077757247283165	6.18555801165278	6.18831718959176e-10	1.81879305463194e-09	PPP1R26-AS1	100506599
ENSG00000225362.10	32.6897958099963	-0.220979993657095	0.151527113067795	-1.45835282665371	0.144743316225303	0.188352952468621	CT62	196993
ENSG00000225364.1	0.69655775672328	0.798920201852375	0.327160713480608	2.44198086424497	0.0146069208501978	0.0222184150235401	ATP6V0E1P1	100874502
ENSG00000225369.1	0.989601706324321	2.22863747059429	0.540950657873852	4.11985351742376	3.79113341259785e-05	7.59762784485581e-05	CAPZA1P2	100422294
ENSG00000225371.1	0.390807882629842	0.538039113229994	0.316099934112126	1.70211713185345	0.0887334129968682	0.120052970979531	CICP8	442676
ENSG00000225376.6	1.04523188453067	1.12392514988635	0.302500502886458	3.71544886425598	0.000202843285891955	0.000379127671388688	TMEM246-AS1	101928470
ENSG00000225377.6	165.253728928794	0.214169421540209	0.0625852183741761	3.42204480712621	0.000621520702692908	0.00110735592223518	NRSN2-AS1	100507459
ENSG00000225380.4	0.278266278642105	0.35027488588559	0.475321277539063	0.736922377426717	0.461169554894873	0.529428671536585	IGKV1OR9-2	106480274
ENSG00000225383.8	11.5989511491027	-0.157631792144764	0.218306378216589	-0.722066819267974	0.470253397004386	0.538798847994562	SFTA1P	207107
ENSG00000225391.5	0.555968414698533	0.811544865306257	0.343351103024831	2.36360057724226	0.0180983133402798	0.0272145858991265	NHEG1	100294720
ENSG00000225398.3	0.455797666090241	-0.768004290531745	0.271094487290819	-2.832976421641	0.0046116787475587	0.00746832111498829	PGM5P4	729468
ENSG00000225400.1	16.6217662906944	-0.200784853871918	0.107317911067075	-1.87093516707034	0.0613540678687915	0.0852573399415387	RAB28P5	100128416
ENSG00000225401.2	1.50551437794035	1.19124814992417	0.232381317119532	5.12626473027268	2.955469670267e-07	7.09795285145124e-07	TGIF2P1	126826
ENSG00000225404.2	0.286253155625961	0.833430627897528	0.6583830497526	1.26587497690092	0.205557846435712	0.258955248270963	RPL26P34	100271470
ENSG00000225406.1	2.47458164298714	1.59650568115264	0.291543006545438	5.47605548858814	4.34911361625734e-08	1.11322369628143e-07	ELF2P4	644935
ENSG00000225413.2	0.417476896122666	-0.318399030776221	0.245505883386866	-1.29690998188622	0.194662161581749	0.246470947187828	LINC02557	105372955
ENSG00000225415.2	2.16840323187006	0.920409965068015	0.264491121035089	3.47992764923821	0.00050154920726574	0.000902283395412434	ACKR4P1	285737
ENSG00000225419.1	1.36697394211804	0.409578969995618	0.134795862037123	3.03851293211671	0.00237748900268824	0.00397357603126607	RPL21P3	128760
ENSG00000225422.4	11.8513270795664	1.37958833866638	0.163425331390684	8.44170439751679	3.1274345138764e-17	1.5414224708176e-16	RBMS1P1	5938
ENSG00000225423.1	7.64349186342453	2.15686040237687	0.236888750100635	9.10495074781135	8.6305587220396e-20	5.01229441961652e-19	TNPO1P1	100418919
ENSG00000225427.2	0.432914078638179	2.1426962013694	0.864181232060145	2.47945236702419	0.0131584304036168	0.0201301041445359	LINC00331	100874126
ENSG00000225431.1	9.71983544085209	-1.30401155065919	0.198284662770548	-6.57646200386246	4.81774037878863e-11	1.53483633004599e-10	LINC01671	101928233
ENSG00000225434.4	60.095851462082	0.0699400171153056	0.107942764258761	0.647936131667379	0.517026260131725	0.584430030194104	LINC01504	100507540
ENSG00000225437.6	0.197761653153396	0.270781500289738	0.499152602700076	0.542482396816112	0.587486230887264	0.650755980754679	PACRG-AS2	101929239
ENSG00000225438.1	0.276351577259511	1.11954540510486	0.557358652372917	2.00866246596957	0.0445729418145226	0.0633304987098254	KRT41P	8686
ENSG00000225442.2	6.21782580454098	1.57461546933817	0.219733752007471	7.16601548443334	7.72120442929111e-13	2.8000376901554e-12	MPRIP-AS1	100874529
ENSG00000225446.3	1.30328736998311	0.437172685725715	0.194568259128862	2.24688593958265	0.0246473175263143	0.0364199315345332	LINC01763	105378854
ENSG00000225447.1	8.5887150074076	1.80006935520745	0.155331578288516	11.5885602595498	4.70982678148106e-31	5.65292249620483e-30	RPS15AP10	728963
ENSG00000225449.3	286.960034500018	-0.787375072017872	0.118225310131199	-6.65995353401137	2.7391417072711e-11	8.88932360678961e-11	RAB6C-AS1	100131320
ENSG00000225455.3	1.09402737826943	1.43564495342893	0.326078501747309	4.40275867846532	1.06883033098536e-05	2.24557645368622e-05	TPI1P4	728629
ENSG00000225462.1	1.21307771319732	1.82810055829065	0.270529696058003	6.75748572126696	1.40406874365238e-11	4.65187560419948e-11	FDPSP1	343332
ENSG00000225465.10	88.2950622723711	0.240645506099316	0.133253338164335	1.80592478518279	0.0709300890216737	0.0974896136066361	RFPL1S	10740
ENSG00000225470.8	1097.05690520505	0.374554539724957	0.0626502940461433	5.97849611765732	2.25206979463492e-09	6.33283827231809e-09	JPX	554203
ENSG00000225473.1	0.198915526059615	-0.00251655372624828	0.433722068372446	-0.00580222660952374	0.995370518945886	0.996344527682317	ATP13A4-AS1	101929198
ENSG00000225476.1	0.22880182242085	-0.0580630800818576	0.571059957153093	-0.101675978773437	0.919013869475468	0.936379756964504	MTCO3P5	107075228
ENSG00000225479.1	0.759100792505781	1.82769484791614	0.439397425376027	4.15954837776312	3.18877477690336e-05	6.42969106413598e-05	PLCB1-IT1	100874337
ENSG00000225483.1	0.274016822471938	0.637429094643489	0.714226432832861	0.89247480258499	0.372138492672037	0.438930330625673	RPL22P4	100129102
ENSG00000225484.7	891.095346562067	0.505585321411382	0.0736200027168636	6.86749935823585	6.5337046453067e-12	2.21860062150592e-11	NUTM2B-AS1	101060691
ENSG00000225492.6	25.9560824738348	-0.454624184223261	0.123057527029915	-3.69440370854147	0.000220403394500809	0.000410584677086499	GBP1P1	400759
ENSG00000225493.1	1.39697030995793	1.34638110274955	0.22859334277764	5.88985263695634	3.86540145895028e-09	1.06905403874827e-08	LINC01107	151171
ENSG00000225496.1	2.22601791153811	1.94844164413425	0.265886903193222	7.32808431229236	2.33465834296844e-13	8.79703954446768e-13	RTRAFP1	100420892
ENSG00000225497.5	0.570185292802493	0.641840316402375	0.578471356837147	1.10954554415919	0.267194908320636	0.327581598077019	KCNMA1-AS2	101929310
ENSG00000225499.1	0.323700862709766	0.688750755257255	0.345109990145375	1.99574273398207	0.0459619329777311	0.0651538736227111	RPL15P4	100129921
ENSG00000225502.2	0.941578120877671	1.32171758571803	0.259144219000861	5.10031669166286	3.3908564104746e-07	8.10639274335005e-07	GAPDHP16	387491
ENSG00000225506.2	3.98275348461253	0.647376025798383	0.139390531293969	4.64433286672173	3.41177110450612e-06	7.48345056738383e-06	CYP4A22-AS1	105378701
ENSG00000225509.1	0.177036850579524	0.156704870830408	0.611293709705514	0.256349555610346	0.797680935418219	0.83771574087075	AIFM1P1	645120
ENSG00000225510.2	0.996600548626543	1.92107923885354	0.340749979062366	5.63779708553388	1.72239292501438e-08	4.54308387025153e-08	PCDH8P1	100133285
ENSG00000225511.7	7.19344890005112	-0.816591268041356	0.137920479930243	-5.92073975129994	3.2049669110343e-09	8.91602421031848e-09	LINC00475	158314
ENSG00000225514.1	0.290726927893295	0.730621818489085	0.490348282779134	1.49000586756042	0.136222693142284	0.178145892891335	MTND1P34	100873219
ENSG00000225518.3	55.4865723062188	0.494453245260509	0.0938733611480695	5.26723704375081	1.38492330511824e-07	3.41201012863686e-07	LINC01703	105373113
ENSG00000225521.1	5.38124350788171	0.543766255504025	0.12760295839208	4.2613922306818	2.0315731626301e-05	4.16939840758827e-05	SNED1-AS1	105373970
ENSG00000225523.2	7.02716495630179	0.922865604476502	0.277362736991615	3.32728763238446	0.000876958038423352	0.00153919062359213	IGKV6D-21	28870
ENSG00000225526.6	55.4918992494387	-0.813193263378417	0.0905917575580528	-8.97645972766682	2.79619082683711e-19	1.57376207234102e-18	MKRN2OS	100129480
ENSG00000225530.1	0.702511565556876	1.85610123541611	0.446414003071005	4.15780244940229	3.21323704885391e-05	6.4772745580377e-05	SP3P	160824
ENSG00000225533.1	0.338210330928584	0.526341362174424	0.278844233912163	1.88758201950205	0.0590820858118804	0.0823468120121056	PAWRP1	100420526
ENSG00000225535.7	2.10258594513847	0.812037296332117	0.196326574828686	4.1361557753488	3.53172487923694e-05	7.09608522340857e-05	LINC01393	102724386
ENSG00000225536.2	1.28644375819653	0.951602535975493	0.170440818285547	5.58318450678422	2.36153976430979e-08	6.16784908325997e-08	STIP1P3	441505
ENSG00000225539.8	7.94615379231494	0.826825243321056	0.217505861758149	3.80139292172468	0.000143884918377593	0.000272885399092242	LINC01821	101927406
ENSG00000225546.6	1.6739860017729	3.34250738104087	0.617507862118921	5.41289850071117	6.20126451491969e-08	1.56822516323194e-07	LINC02476	105375475
ENSG00000225548.7	6.20677860679448	1.64422468996387	0.406879186207871	4.04106365156719	5.32093124075894e-05	0.000105126989252148	LINC01980	105377007
ENSG00000225549.3	0.84570013516295	1.20183131029014	0.297063004146395	4.0457118305377	5.21643707483948e-05	0.000103189300884037	SELENOKP3	100287632
ENSG00000225552.1	1.40031297006846	2.68728680119295	0.405454547617001	6.62783736669641	3.40640462853603e-11	1.09646617983107e-10	NAALADL2-AS1	100874245
ENSG00000225556.1	50.232202998876	-1.00883780941051	0.0914939615969545	-11.0262774920011	2.85436620799008e-28	2.90201420048397e-27	C2CD4D	100191040
ENSG00000225557.1	0.829099176716783	1.95432587201508	0.400080592699897	4.88483047584624	1.03517880054428e-06	2.37413312783172e-06	MTCO3P20	107075180
ENSG00000225558.1	3.13574465085723	1.64998133403399	0.170111236020653	9.69942593229801	3.03199730399043e-22	2.08474131767958e-21	UBE2D3P2	100130139
ENSG00000225560.6	0.28473376577652	0.754299251195717	0.603152889864662	1.2505937779142	0.211082721836871	0.265210122746719	FAM197Y8	105379268
ENSG00000225564.6	0.940984186299409	-0.17459037070378	0.4819475856481	-0.362260079525036	0.71715768698004	0.767440569027214	LINC01492	101928496
ENSG00000225569.1	2.23592853404397	1.50988435939632	0.328107910088617	4.60179201101407	4.1887137770097e-06	9.12447093163438e-06	CCT4P2	100131638
ENSG00000225572.1	44.3283858452027	2.0471522101184	0.251739576032168	8.13202374606686	4.22182089629311e-16	1.92113979093374e-15	DOCK4-AS1	100506413
ENSG00000225573.4	68.1767640109262	-0.60390257422386	0.123704803236724	-4.88180376527675	1.05119837351507e-06	2.40964540837993e-06	RPL35P5	441246
ENSG00000225578.1	2.12065986327744	1.13639842015017	0.176240701391543	6.44799079428029	1.13342647651539e-10	3.5170211845213e-10	NCBP2-AS1	100874001
ENSG00000225579.2	10.2382458246424	-0.263683210403166	0.207260334910729	-1.27223190349827	0.203290735332158	0.256357522878099	EDNRB-AS1	100505518
ENSG00000225580.2	3.38952598638385	1.15356828694376	0.123153120055859	9.36694325259916	7.4663504303778e-21	4.67844864987992e-20	PA2G4P5	389424
ENSG00000225581.3	0.909572901688517	1.69327110176604	0.391858224583235	4.3211319695202	1.55230793292134e-05	3.21852901017398e-05	TRIM53AP	642569
ENSG00000225595.2	8.96052174373675	-0.80455982453375	0.201272331114907	-3.99736923638264	6.40503521668388e-05	0.000125619517219803	LINC01623	401242
ENSG00000225602.5	0.769708807078383	1.78749606242636	0.289867841071005	6.16658976663956	6.9778475347861e-10	2.04350276331048e-09	MTOR-AS1	100873935
ENSG00000225609.1	0.311660736479373	0.285351766056199	1.12497578908109	0.253651473059063	0.799764826976442	0.839433823920924	CDY20P	386742
ENSG00000225613.2	0.296141812851453	-0.224723782023144	0.617485179460284	-0.363933887805315	0.715907378538839	0.766339458240888	LINCMD1	101154644
ENSG00000225614.4	202.119151187138	0.226226796212125	0.106599077386209	2.12222095874718	0.0338191873301528	0.0489269969638664	ZNF469	84627
ENSG00000225619.1	0.745460442290717	2.57279803381773	0.665160688183935	3.86793459012461	0.000109761096043715	0.000210698049721993	MYT1L-AS1	730811
ENSG00000225630.1	7927.15892275766	-1.06296744919798	0.133888942946934	-7.93917276364846	2.03534114096366e-15	8.83145371769339e-15	MTND2P28	100652939
ENSG00000225636.1	1.96599586774483	2.34174579779605	0.272172244132601	8.60391111980974	7.70446512216123e-18	3.95224835517842e-17	HNRNPA3P15	106480234
ENSG00000225638.1	0.17553936725706	0.177358861273589	0.824226788490997	0.215182112193053	0.829625336670592	0.864105865785913	PABPC1P12	100129604
ENSG00000225639.1	0.188781289313465	0.143316469516242	0.376535036354908	0.380619213828372	0.70348582202548	0.755522521738644	PGAM1P2	392310
ENSG00000225648.6	673.690874924643	-0.280236598292775	0.0500412559982233	-5.60011120229925	2.1421434364885e-08	5.60882687218796e-08	SBDSP1	155370
ENSG00000225650.2	5.36900079596631	2.6455322888147	0.340625997253632	7.76667755880307	8.0571604706382e-15	3.35316445328668e-14	EIF2S2P5	347675
ENSG00000225652.2	5.83094368375796	3.05269784708228	0.278207401828646	10.9727412966622	5.16813320638891e-28	5.17376573590655e-27	KCNMA1-AS3	101929286
ENSG00000225653.1	0.210786312493089	0.388216005909403	0.785532041955	0.494207728233755	0.621159482374739	0.682079756573828	RNF19BPY	100419722
ENSG00000225658.1	0.247306056918589	0.375755882902888	0.449134262332781	0.836622619150075	0.402804727241869	0.470587083227672	TAF13P2	100462886
ENSG00000225663.8	2823.87288634183	-1.19923276173174	0.0783629263893799	-15.3035729647568	7.23719922906238e-53	2.86994801850985e-51	MCRIP1	348262
ENSG00000225670.4	48.9928415954147	-1.7014641492383	0.159257096206111	-10.6837572062488	1.21262275845913e-26	1.11483047536948e-25	CADM3-AS1	100131825
ENSG00000225674.1	4.04886972537367	2.0832607236602	0.183174831042293	11.3730729915575	5.69467271357813e-30	6.41259755230017e-29	IPO7P2	100128337
ENSG00000225683.6	8.72874016257844	2.49104801857885	0.273974959958238	9.09224703950519	9.7012967322391e-20	5.61385529212329e-19	PACRG-AS3	729658
ENSG00000225684.4	51.3360725255402	0.261859957726823	0.131304555136074	1.99429454260327	0.0461198753061039	0.0653633562457469	FAM225B	100128385
ENSG00000225693.1	21.0319444183046	1.04227769436031	0.132904711525612	7.84229304135284	4.42392477240951e-15	1.87580245013075e-14	LAGE3P1	646808
ENSG00000225695.1	8.57379411956284	1.22397230500488	0.160340965063053	7.63355954932394	2.28359151266601e-14	9.20327456962611e-14	HNRNPA1P35	645691
ENSG00000225697.13	1575.45932897317	0.433746470293	0.0953755843434135	4.54777261160711	5.42166676172477e-06	1.17009733530794e-05	SLC26A6	65010
ENSG00000225698.4	22.8361488449942	0.503825959997338	0.199532794419816	2.52502833663168	0.0115688960548267	0.0178299014700622	IGHV3-72	28410
ENSG00000225706.2	25.5191197866519	-0.543505910225884	0.14361728158457	-3.78440466376489	0.000154076954653101	0.000291380237478211	PTPRD-AS1	101929407
ENSG00000225710.1	0.756732880317842	1.94766526119796	0.3408877948122	5.71350834743425	1.10670442526037e-08	2.95653208382331e-08	PDE4DIPP8	100421267
ENSG00000225712.1	0.380558032855803	-0.625073567719285	0.332279629987451	-1.88116727992893	0.05994916715204	0.0834519551030269	ATP5MC2P1	520
ENSG00000225715.1	4.44753510031684	3.18203399175525	0.251873430861009	12.6334642795698	1.38063384329117e-36	2.2749962810922e-35	PSMA1P1	100422286
ENSG00000225724.1	0.75386272452589	0.663569042808754	0.228741803475992	2.90095222091051	0.0037203059885919	0.00608788410254619	ASH2LP3	100736411
ENSG00000225725.4	2.49928352720052	0.227506717979326	0.170727416461186	1.33257283859297	0.182672023542875	0.232756344344957	FAM66E	100132103
ENSG00000225730.1	0.954282316359335	1.6910756713923	0.493639316031098	3.42573133150878	0.000613146554575024	0.00109291169755128	ADGRF5-AS1	101926962
ENSG00000225731.1	32.1180913901885	0.731615727774593	0.157979220415026	4.63108835359847	3.63748598386006e-06	7.9618541383824e-06	PDE9A-AS1	101928284
ENSG00000225733.7	3642.96959427362	0.253774641850473	0.0454856118736939	5.5792289340894	2.41587104933265e-08	6.30243668112289e-08	FGD5-AS1	100505641
ENSG00000225735.1	0.35684044777112	0.108653044439553	0.85562474017761	0.126986796123962	0.898950849108106	0.920593275121648	NEK4P1	100421718
ENSG00000225738.2	0.175192114713753	0.278374085161282	0.918691481197148	0.303011501530995	0.76188109645713	0.806707120317093	NRG3-AS1	101929590
ENSG00000225739.1	1.18791226148457	1.5166091543989	0.215476686104101	7.03839093602082	1.94472430678318e-12	6.86295251089888e-12	NPM1P18	10829
ENSG00000225742.6	17.8499045402645	1.60940909027515	0.148840749767616	10.8129601119848	2.98867543937104e-27	2.85902854092776e-26	LINC02036	100505920
ENSG00000225746.13	42.0099559470482	0.789913488317204	0.176827572455385	4.46713980941239	7.92723255842298e-06	1.68530919759133e-05	MEG8	79104
ENSG00000225756.1	86.3764330900905	0.0329071501207454	0.151363178187613	0.217405253475567	0.827892537427781	0.862640411544749	DBH-AS1	138948
ENSG00000225760.2	3.41459662420766	1.3885928547191	0.302406274560354	4.59181231189024	4.39413459113123e-06	9.55760903746319e-06	LINC00431	104355135
ENSG00000225762.1	1.55766027120798	-0.0561423903540462	0.21035174848735	-0.266897664306424	0.789547955049257	0.830764071180382	LINC01389	102724077
ENSG00000225764.3	19.6219302705486	-1.78453125545854	0.189340638214908	-9.42497750236285	4.3019778260012e-21	2.73678756142032e-20	P3H2-AS1	101929152
ENSG00000225765.2	1.31851910819186	3.1771442774621	0.721016270357425	4.40648069687403	1.05063666444442e-05	2.20931160670805e-05	LINC01831	101927331
ENSG00000225766.11	13.6905866517016	0.484194651004659	0.109355630855233	4.42770662304206	9.52403219323194e-06	2.01079136685156e-05	DHRS4L1	728635
ENSG00000225768.1	0.852273449369368	0.51569812688496	0.329797841519095	1.56367950896701	0.117892852263754	0.155964945845021	LINC02620	101927523
ENSG00000225769.1	0.41056327500699	0.802415515062217	0.29374925925201	2.7316341736672	0.00630210741571139	0.010046097137374	CROCCP1	392547
ENSG00000225770.1	0.295017298333879	-0.589524508565096	0.299768280933316	-1.96660069147288	0.0492292636995976	0.0694660629594536	RPS29P3	642892
ENSG00000225774.2	2.65991327711417	0.645651761527542	0.181113998184791	3.56489154896124	0.000364006670537763	0.000663894004142725	SIRPAP1	23755
ENSG00000225778.5	14.883379027713	-0.492291796187542	0.13539324412834	-3.63601448031556	0.000276888773719937	0.000511071839916369	PROSER2-AS1	219731
ENSG00000225781.2	1.18257296780186	2.40871579568649	0.412392422493149	5.84083427412274	5.19400542400895e-09	1.42130952170002e-08	OR6V1	346517
ENSG00000225783.9	806.571067252026	2.88731772374557	0.176489006558528	16.3597596249603	3.70587734639006e-60	2.20924282759828e-58	MIAT	440823
ENSG00000225787.1	0.290655929903471	0.362614224847876	0.336652162478618	1.07711835913398	0.281427392105185	0.343105409048765	LSM3P3	647302
ENSG00000225791.7	283.988455370602	0.0400037245445974	0.0514382523354984	0.777703804625379	0.43674364874853	0.505240570759056	TRAM2-AS1	401264
ENSG00000225793.4	42.1532569388394	0.0309034436607861	0.0800642343100244	0.385983128760364	0.699509163751552	0.752310823208928	TMEM30A-DT	100506804
ENSG00000225796.2	5.86712849537691	1.7509407595574	0.228044644463515	7.67806130100779	1.61514204661725e-14	6.58417972794093e-14	MTND4P23	100873245
ENSG00000225808.1	6.36784655086133	1.4054763525358	0.16485562403987	8.52549836089234	1.52153294863184e-17	7.65682876620871e-17	DNAJC19P5	100861453
ENSG00000225822.4	1.64033465578791	0.3788592256459	0.170278106103682	2.22494385399855	0.0260850075404414	0.0383993492849624	UBXN7-AS1	100874034
ENSG00000225826.2	0.903901055562892	1.75912016034688	0.351124544161388	5.00996068089824	5.44411571004374e-07	1.27981930425864e-06	LINC00626	79100
ENSG00000225828.2	279.522925978375	-0.430277499816009	0.0991971126660699	-4.33760104756743	1.44046315407197e-05	2.99560163108742e-05	FAM229A	100128071
ENSG00000225830.16	1021.37791807289	1.01387242925019	0.0648624184051621	15.631122831669	4.46858836391277e-55	1.98741792165365e-53	ERCC6	2074
ENSG00000225831.1	0.358715850231647	0.512382558265963	0.325105002991582	1.57605251703626	0.115013700653785	0.152429305754431	RPS18P1	128676
ENSG00000225843.1	0.207914557731871	0.270526192948311	0.620648393200649	0.435876731353839	0.662926168282453	0.719534192828806	NIPA2P1	100132321
ENSG00000225849.2	14.5364378311263	-0.531376275162841	0.188122227416592	-2.82463312528255	0.0047334780218896	0.00765702674982854	MKRN7P	7686
ENSG00000225855.7	383.148128755534	0.74887050719778	0.107747872970784	6.95021151276773	3.64738940847657e-12	1.26077374922143e-11	RUSC1-AS1	284618
ENSG00000225857.5	0.869710127326727	1.8388559318974	0.258021281236058	7.12676071945813	1.02758499717959e-12	3.69590643583637e-12	LINC02816	105371638
ENSG00000225868.7	17.2355884311674	1.09245422867216	0.182271347527342	5.99355984082076	2.05296571047836e-09	5.79322468106084e-09	WDR87BP	100631378
ENSG00000225877.2	0.554797458256506	0.657879592605602	0.390524362070033	1.68460576727765	0.092064657912023	0.124182995323731	PSG8-AS1	100289650
ENSG00000225878.1	0.265213023708901	0.953125091853627	0.813546967100281	1.17156738381171	0.241370789401463	0.299230371293187	SERBP1P2	359996
ENSG00000225880.5	118.612886782425	-0.160633664416634	0.0851836777998575	-1.88573290758881	0.0593309560367998	0.0826604036482487	LINC00115	79854
ENSG00000225882.1	5.38324113138223	1.83818827099526	0.44736705448305	4.10890398069067	3.97541308866367e-05	7.95206291754425e-05	LINC01456	105373144
ENSG00000225883.2	4.17997358496001	0.459539295399722	0.297531208099053	1.54450787981452	0.122465343810505	0.161496664603059	BMS1P11	644632
ENSG00000225891.2	16.3992111373527	0.979603755309847	0.112949036367342	8.67297134013518	4.20987942192032e-18	2.19919293060831e-17	DHDDS-AS1	101928324
ENSG00000225899.8	0.716985733822384	1.63313311665755	0.48032135738352	3.40008432178366	0.00067365075530322	0.00119552315240631	FRG2B	441581
ENSG00000225900.1	2.2583564924632	2.96438335943223	0.3247537351392	9.12809627320099	6.97143702972359e-20	4.07238688216521e-19	HSPE1P13	106480256
ENSG00000225901.1	0.368938826527562	0.429883121281148	0.425790395600706	1.00961206669462	0.312681186151991	0.376769402926537	MTND2P9	100884155
ENSG00000225907.1	0.610816668982659	1.41959886039803	0.371778130431762	3.81840335457437	0.000134318185005677	0.000255646447434055	RPS27P16	100271119
ENSG00000225912.1	2.43691248611829	0.098884202203894	0.175068190701612	0.564832490743183	0.572187705329012	0.636095448641625	RPL26P36	392501
ENSG00000225914.4	38.0913814609689	-0.519291733542459	0.129614236211147	-4.00644056333836	6.16406273677205e-05	0.000121088643383106	TSBP1-AS1	101929163
ENSG00000225918.1	0.540831256566253	0.605700715194258	0.27154624387234	2.23056193507508	0.0257101605869783	0.0378822345192427	RPL7P59	643308
ENSG00000225920.2	25.7957352407043	1.97401076121458	0.158510775518485	12.4534799275168	1.33877969833487e-35	2.07998396418205e-34	RIMKLBP2	100422371
ENSG00000225921.7	1880.84502733834	0.289128962755755	0.0545294678255895	5.30225168674896	1.14382993084006e-07	2.83791639695607e-07	NOL7	51406
ENSG00000225922.1	0.249496242636379	0.197602369607882	0.483345677707024	0.408822047494666	0.682670258798454	0.737336957147716	RPL21P92	100130400
ENSG00000225924.2	0.198984282024197	0.11862117488309	0.350746547010324	0.338196272762162	0.735215284458863	0.783559972016692	TAB2-AS1	105378049
ENSG00000225928.2	7.73925881647934	3.02517137349121	0.377132201322449	8.02151437316455	1.04449357117982e-15	4.62439613862212e-15	CACYBPP1	100420043
ENSG00000225930.4	1.58289990910474	0.847985079759617	0.264669344440093	3.20394143701654	0.00135560047758024	0.00232869821363341	LINC02249	26082
ENSG00000225933.1	0.485020588808585	-0.464065791700904	0.364057939431347	-1.27470312122781	0.202414341676082	0.25540262690978	RPS14P5	100133255
ENSG00000225934.2	2.93364049703313	3.46473133916745	0.329128092345245	10.5269997297376	6.48691632420031e-26	5.69807995386284e-25	FAM133FP	100421606
ENSG00000225937.3	6950.71857754519	-0.688856920752751	0.210265739364314	-3.27612535848844	0.00105241836630567	0.00182903306236203	PCA3	50652
ENSG00000225940.7	0.324917008555627	0.0702988400085375	0.264767176599225	0.265511914699865	0.790615132539318	0.831614781501803	C5orf67	101928448
ENSG00000225942.1	0.175151134075483	-0.574371543688589	0.501884707021198	-1.14442925965531	0.252445659509046	0.311339270827309	LINC01875	101927362
ENSG00000225948.2	0.615853920693837	0.720336601984537	0.317574900553167	2.2682416045154	0.023314484943646	0.0345525733562253	LINC02648	101928150
ENSG00000225950.8	52.0610701608429	-2.63913022854512	0.170801877999587	-15.4514122412138	7.3808408544371e-54	3.09027224202195e-52	NTF4	4909
ENSG00000225951.1	4.29199406429728	0.800699589119922	0.14449093002315	5.54152145737893	2.99854823381606e-08	7.76936603856007e-08	ODF2-AS1	107080620
ENSG00000225953.4	100.632600744955	0.367422879203468	0.121922164306641	3.01358560433178	0.00258180191748345	0.0042989279902339	SATB2-AS1	150538
ENSG00000225959.1	0.486273881017094	0.891540232921401	0.438581529435463	2.0327810750922	0.0420746459509217	0.0600216176805173	MTND4P3	100873189
ENSG00000225964.6	12.2664025339629	0.331264597162226	0.177653427695771	1.86466763663864	0.0622280058101286	0.0863997382085967	NRIR	104326052
ENSG00000225968.8	75.660449816376	0.360425328217647	0.100516783281948	3.58572286586867	0.000336145788743024	0.000615474160179593	ELFN1	392617
ENSG00000225971.1	0.816942250977437	-0.166311781418442	0.211612525093564	-0.785925981200347	0.431910852406039	0.500228386494349	RPS3AP51	100271600
ENSG00000225972.1	1551.13774500655	-3.94999612401478	0.189288839536124	-20.867559512197	1.05588406200428e-96	3.71283482396488e-94	MTND1P23	100887749
ENSG00000225973.4	211.308022408834	-0.430955320323208	0.0490620107702681	-8.78389029632618	1.57915713722901e-18	8.48773388936476e-18	PIGBOS1	101928527
ENSG00000225976.5	0.233107492896033	0.475107480878867	0.44636218304754	1.06439904392229	0.287147966719968	0.349256663534632	CKS1BP2	246714
ENSG00000225978.3	15.1952966647027	-0.458413277297945	0.128136740216365	-3.57753191257943	0.000346853882714026	0.000633919941814901	HAR1A	768096
ENSG00000225984.1	0.219538370144633	0.194477538814063	0.403659605906705	0.481785979989811	0.629957989932744	0.690158439473331	HMGB1P26	645201
ENSG00000225988.1	2.23777306976546	0.581904007003252	0.246112922918385	2.36437810783394	0.0180603694329374	0.0271602515221718	LAMP5-AS1	101929329
ENSG00000225991.1	4.35606327835773	1.481800068331	0.279636087816486	5.29903017847769	1.16419392856625e-07	2.8871675866901e-07	RPL23AP34	100271294
ENSG00000225992.1	0.757897585869815	0.306287795600011	0.267512605044254	1.14494715323542	0.252231049411234	0.311117218496855	TRGVA	6986
ENSG00000226002.1	3.31364415896149	0.657832550867168	0.15006592571114	4.38362371570893	1.16721313234216e-05	2.44451611714617e-05	GTF2IP14	106481735
ENSG00000226003.2	0.204229540151573	0.495256112568405	0.547239634230197	0.905007754537155	0.365461279050309	0.431960260209436	PPIAP37	111082976
ENSG00000226005.6	6.59379530037344	-2.70177878349812	0.196076827640576	-13.779184496246	3.40092213146006e-43	8.0691673281437e-42	LINC02660	101927904
ENSG00000226009.2	9.54194685347736	-0.263345412103627	0.107302355598004	-2.45423700752872	0.0141183894243184	0.0215116651861594	KCNIP2-AS1	100289509
ENSG00000226011.1	0.28938586516847	0.531691032910187	0.589659631503459	0.901691424177252	0.367220809847664	0.433823497478504	OFD1P1Y	378009
ENSG00000226015.2	66.6077981508113	0.558451409170004	0.104760818632418	5.33072780892905	9.78199399078481e-08	2.43934715236985e-07	CCT8P1	644131
ENSG00000226017.2	2.13306564592275	0.0933047023824205	0.261664305025449	0.356581698727864	0.721404980285796	0.771364783208085	PRICKLE2-AS3	100874243
ENSG00000226024.1	0.335044680081056	-0.619433364597009	0.4797043991855	-1.29128139255916	0.196606120476808	0.248666466490773	COX5BP7	1336
ENSG00000226025.10	27.7150891980682	-0.543267974406056	0.167648353839643	-3.24052078033344	0.00119311575616942	0.00206193161839309	LGALS17A	400696
ENSG00000226029.1	66.6963614789109	0.355909924979667	0.0947915251411432	3.75465975940067	0.00017357710368318	0.000326501665817296	LINC01772	107984921
ENSG00000226031.5	4.44672968924179	0.190987657816552	0.139799609656241	1.36615301205904	0.171890942175927	0.22012858977967	FGF13-AS1	100129662
ENSG00000226038.5	1.05682879780915	-1.42442577351706	0.28716937187944	-4.96022874652199	7.04102177436432e-07	1.63921455046999e-06	PPIAP21	170536
ENSG00000226048.1	4.25829421133044	2.40679003880586	0.321299118978342	7.49080808705267	6.84508454759737e-14	2.67718465765389e-13	YBX1P8	100861476
ENSG00000226049.3	17.7541813938462	1.52679340869458	0.126201838970273	12.098028215375	1.08178393855831e-33	1.51493507437994e-32	TLK2P1	646202
ENSG00000226051.9	55.8278443622873	-0.0156605699945048	0.121292812082988	-0.129113751471026	0.897267640987172	0.919306151905113	ZNF503-AS1	253264
ENSG00000226053.1	0.785237414320331	1.62379558579181	0.457750108660615	3.54734068888169	0.000389141020182163	0.000707842231546192	LINC01776	729987
ENSG00000226054.2	32.9698678374914	0.233103274060943	0.0895140340697926	2.6040975192694	0.00921165423914115	0.0143747434261515	MEMO1P1	728556
ENSG00000226055.2	14.1820783553804	1.74255318497944	0.129210875883285	13.486118510283	1.88780666366555e-41	4.08305094305251e-40	PAICSP1	780814
ENSG00000226056.1	6.60304375273638	2.8063243860902	0.334766949171591	8.38291949977346	5.1630788519517e-17	2.50549882530991e-16	MTND4P32	100873253
ENSG00000226057.7	2.57422182589737	1.36854890528366	0.360635996076307	3.79482059520782	0.000147750253933365	0.000279980261842658	PHF2P2	100873793
ENSG00000226065.1	95.0937001204	0.520342734644304	0.135920915705487	3.82827567003581	0.000129044174205741	0.000246066312354948	ZBTB45P2	729248
ENSG00000226066.1	0.269460268079624	0.16617787769322	0.70996778395552	0.23406396944855	0.814935317223738	0.851952189066292	ZP3P2	100421642
ENSG00000226067.7	502.193622942366	-0.530167433202424	0.0720884017616611	-7.35440681505556	1.91776836337473e-13	7.27062300093779e-13	LINC00623	728855
ENSG00000226068.1	0.315899495914747	0.246525332606253	0.337201854840803	0.731091270902529	0.464723405757531	0.533100616009295	HNRNPA3P4	389395
ENSG00000226074.5	0.735655528933051	0.309414257781052	0.314176419284147	0.984842396784757	0.324701491675846	0.389657373189307	PRSS44P	729756
ENSG00000226080.1	1.00372114536622	1.81353902716787	0.282624630961784	6.41677627670423	1.39190237050355e-10	4.29273220460423e-10	RPL6P4	645054
ENSG00000226081.2	0.503204845039713	1.40048992146142	0.284484576079823	4.92290281870486	8.52698034129487e-07	1.97038124130476e-06	USP12PX	254700
ENSG00000226083.5	0.25356878376795	0.0144176119991577	0.496876006801884	0.0290165188131257	0.976851416033648	0.98208817226783	SLC39A12-AS1	100129213
ENSG00000226085.3	46.536909860964	0.808697913063314	0.149933423713161	5.3937133764813	6.9016279737404e-08	1.739182428028e-07	UQCRFS1P1	100128525
ENSG00000226086.5	2.77516184767194	0.459954940668455	0.146628287218434	3.13687726559374	0.00170757592327555	0.00290220847106371	EIF3LP3	340947
ENSG00000226091.7	28.1081637309637	-0.0293949095268437	0.143472179321242	-0.204882296107226	0.837664087471019	0.870544757740494	LINC00937	389634
ENSG00000226094.1	2.71587335795732	-2.16974490036023	0.264455955419999	-8.20456055494881	2.31435845919097e-16	1.074107649925e-15	RPL7P3	140857
ENSG00000226098.4	0.802289985795621	0.272194405957805	0.205082055575608	1.32724633168821	0.184427210644893	0.234740238785024	SEC11B	157708
ENSG00000226101.2	3.54277238834979	2.79153645258283	0.235785328530033	11.8393136247545	2.4444524852982e-32	3.17158725600423e-31	LINC02097	101928205
ENSG00000226102.3	0.661197636184974	0.353403295583457	0.309695572202153	1.14113125050678	0.253815308407376	0.312911247211282	SEPTIN7P3	646913
ENSG00000226107.1	2.0161652756708	1.37346334565996	0.176479739450213	7.78255537966405	7.10740743809868e-15	2.97026277977143e-14	RPL36AP54	100271612
ENSG00000226116.1	0.223613305162161	1.03307959472369	1.05361246462591	0.980511933380066	0.326833482011478	0.39188151185078	USP9YP6	100462820
ENSG00000226121.2	37.7066000246145	1.84603544001202	0.131533825743831	14.0346821783111	9.56241554108868e-45	2.46785986862879e-43	AHCTF1P1	285116
ENSG00000226122.1	0.910409017075795	2.82794128906755	0.478035921056111	5.91575060472413	3.30365474226565e-09	9.1826218918443e-09	DDC-AS1	100129427
ENSG00000226124.9	113.61488422584	0.374519913825813	0.0957564765414624	3.91117057929389	9.18498707626875e-05	0.000177496493630922	FTCDNL1	348751
ENSG00000226125.2	2.49256130095521	0.120897701305415	0.14841763139108	0.814577757186072	0.415314046687587	0.483307022311777	LINC01907	151475
ENSG00000226126.2	0.30841750235318	0.0867290481101687	0.416442849006725	0.208261585754275	0.835024724122357	0.868463531935095	PSMC1P12	644094
ENSG00000226128.1	0.755531363599737	1.753708462813	0.395323498043163	4.43613514373366	9.15883615463137e-06	1.93717131806298e-05	RPL26P9	100270885
ENSG00000226131.1	0.388938080731257	0.136449630970706	0.252191618273034	0.541055376483526	0.588469414302537	0.651668631737597	PPIAP66	643997
ENSG00000226132.1	0.791473668008892	1.11781147686327	0.410728224437361	2.72153558084426	0.00649793895768989	0.0103439815571431	RPS3AP46	100271596
ENSG00000226133.6	0.280214944260141	-0.202489377157715	0.38907796619555	-0.520433935485167	0.602761162688647	0.665155004571391	LINC02794	105379778
ENSG00000226137.5	1137.97593357485	-0.362749486714265	0.05445902080807	-6.66096234070573	2.72040349861465e-11	8.83105957945522e-11	BAIAP2-DT	440465
ENSG00000226144.2	0.771748408729446	0.949965423136536	0.268155407138503	3.54259283179725	0.00039621394084195	0.000720154798019437	RPS27AP3	140714
ENSG00000226145.7	17.2263548929236	-3.83428103688779	0.230033159254574	-16.6683840247764	2.22529664213293e-62	1.50840928562893e-60	KRT16P6	353194
ENSG00000226147.1	11.051661419174	0.960158586346351	0.268204040914726	3.57995570488674	0.000343652455947306	0.00062845170606746	TUBBP10	100418902
ENSG00000226148.1	15.8916559310999	1.72522065987125	0.271992201773288	6.34290486500515	2.25472677763292e-10	6.84170414174342e-10	SLC25A39P1	100420877
ENSG00000226153.1	1.09060890990631	2.67278148164161	0.369720697826668	7.22919083879545	4.85880259622347e-13	1.78711976835354e-12	CHP1P3	117369447
ENSG00000226158.1	1.04076524701237	0.856584659625937	0.228327849505064	3.75155576283277	0.000175740654444428	0.000330447053343746	CLCP2	100128145
ENSG00000226159.2	0.318523779244071	0.700458905024093	0.515924352955258	1.35767753743704	0.1745660274349	0.223198748048901	LINC01375	101926924
ENSG00000226161.1	0.85583604523801	-0.245531401629671	0.163051334534523	-1.50585337023221	0.132104819109546	0.17319853781828	EIF4A1P5	390394
ENSG00000226167.1	29.9337677081055	0.897564114536327	0.116220945837735	7.72291180446494	1.13701850650649e-14	4.69074848390014e-14	AP4B1-AS1	100287722
ENSG00000226174.7	39.887383383833	-0.337384174926573	0.108589969281859	-3.1069552478724	0.00189025011741625	0.00319734930041671	TEX22	647310
ENSG00000226179.6	22.8102178642419	-1.163960872362	0.229820288001848	-5.06465674759159	4.09136874996178e-07	9.70888469800335e-07	LINC00685	283981
ENSG00000226185.2	0.316780512267604	0.30696497203622	0.31542535136583	0.973177871426706	0.330464906818619	0.395708603570267	TRIM64FP	390233
ENSG00000226186.1	1.52405394821494	1.76431434768	0.207043579081611	8.52146372037237	1.57549367580594e-17	7.92129075674148e-17	ELOCP21	100462866
ENSG00000226188.2	0.317863846153978	0.154924738791313	0.460820173633422	0.336193482090379	0.736724967693478	0.784908726765037	HNRNPA1P3	170524
ENSG00000226191.3	2.24907228207812	0.32363117936196	0.23222578277988	1.39360572063922	0.163436700079464	0.210361246643501	CLK3P2	100128834
ENSG00000226194.5	11.0095780594333	0.218801090351868	0.127489998248642	1.71622161234283	0.0861214890000081	0.116803534574862	LINC02519	105378147
ENSG00000226200.7	328.101499084455	0.33109802127524	0.075065822120365	4.41076926786118	1.03004029752938e-05	2.16782398538762e-05	SGMS1-AS1	104355295
ENSG00000226203.2	0.524518339617415	0.263248072703742	0.314575010795612	0.836837204703402	0.402684081477719	0.47045834713123	LINC01733	101926955
ENSG00000226205.1	6.42317569068623	1.87010929172573	0.280458632429189	6.66803968744981	2.59242689298216e-11	8.42412403625976e-11	RPS3AP27	100271255
ENSG00000226210.3	1174.80648905902	-1.16149554363976	0.0865822074228478	-13.4149449201183	4.94300214330255e-41	1.04943199749012e-39	WASH8P	100288778
ENSG00000226212.2	1.80536315980139	0.489680666707672	0.308890580147585	1.58528844250837	0.11290081375081	0.149867364441272	TRGV6	6980
ENSG00000226216.1	0.756950564556632	0.804204031282148	0.432901324105078	1.85770748783144	0.0632105646044091	0.0876558000517561	RPS12P5	100271053
ENSG00000226220.1	1.44034584221854	1.23303822428747	0.174532601739057	7.06480171613425	1.60845500439416e-12	5.70958206233211e-12	CICP22	100288083
ENSG00000226221.1	66.7931404814759	-0.0894485760241551	0.108680703776852	-0.823040088218554	0.41048519685451	0.478541448021774	RPL26P19	441073
ENSG00000226232.8	201.975514054426	-0.824954902599419	0.103736257402462	-7.95242592374305	1.82894194055652e-15	7.95581789915031e-15	NPIPB14P	109729168
ENSG00000226234.2	0.22532040657651	0.175711864800253	0.469364960121605	0.374360848655444	0.708135866958754	0.759531441598584	KRT18P24	340460
ENSG00000226235.1	2.42429283138564	0.966613277477132	0.19342815068808	4.9972730134606	5.81467193535967e-07	1.3637966083304e-06	LEMD1-AS1	284576
ENSG00000226237.3	44.5172877166668	-1.8490340568104	0.12413041027335	-14.895899020543	3.5043899080512e-50	1.21236806588376e-48	GAS1RR	100506834
ENSG00000226240.2	1.17248516398393	-0.244790452156377	0.223655568843056	-1.09449746063847	0.273736860485378	0.334763133180805	LINC00381	100874151
ENSG00000226242.1	5.26462708814864	0.115937858991276	0.28625190624669	0.405020390995621	0.685462522412523	0.739926675730651	RPS17P8	100271070
ENSG00000226243.1	4.08450007624296	-0.744287424825134	0.1415703005405	-5.25736981544521	1.46130269387357e-07	3.59369320011778e-07	RPL37AP1	140717
ENSG00000226245.1	15.93536549232	-2.11866134837108	0.212574584852025	-9.96667287317487	2.13253094335553e-23	1.58859790184524e-22	ZNF32-AS1	414197
ENSG00000226247.1	0.694523055787935	1.14999959883519	0.219705569886301	5.23427603328545	1.6563277100739e-07	4.05646174244836e-07	SUPT4H1P1	100190947
ENSG00000226250.2	0.534782304050563	0.105848472762773	0.685240119624087	0.154469170341106	0.877239817944462	0.902876379818945	LINC00408	100652856
ENSG00000226251.7	25.2813129818135	0.655141110537762	0.108327396608044	6.04778782700953	1.4684816739308e-09	4.19171053157987e-09	LINC02608	101929541
ENSG00000226253.1	4.70556483219007	2.21023704506654	0.265608509365092	8.32140901791838	8.69237272347103e-17	4.16340325540819e-16	MRPL35P3	359744
ENSG00000226254.1	0.533293873075691	1.35841694706649	0.400180052845753	3.39451438772757	0.000687504274791326	0.00121917496962621	PTP4A1P3	100861469
ENSG00000226258.7	0.679412711599901	1.83290967703569	0.44684668215375	4.10187599066702	4.09813906360253e-05	8.18700138098918e-05	GRM7-AS3	101927347
ENSG00000226259.10	418.865380401911	0.451688486658935	0.0854306866243378	5.28719251251173	1.24207902820835e-07	3.07320845366553e-07	GTF2H2B	653238
ENSG00000226261.1	4.27199889606761	0.42166284499094	0.175003994679791	2.40944697155324	0.0159767176630717	0.0241902377449776	PIMREGP1	442063
ENSG00000226262.1	0.29700932853515	0.605807549215082	0.538105799461444	1.12581494163675	0.260243858365265	0.320088424910155	PHKBP1	5258
ENSG00000226263.1	1.07736450414715	0.333600504833112	0.215730589294687	1.54637553220334	0.122013899812417	0.160962647771178	ISM1-AS1	100505536
ENSG00000226272.5	1.2771470987748	-0.439088849036079	0.262830631965594	-1.67061520094644	0.0947977080314158	0.127521744247766	ARHGAP26-AS1	100874239
ENSG00000226278.1	3.43844903793645	-2.86286074927506	0.371895614596236	-7.69802233990646	1.38188216365044e-14	5.6635525681791e-14	PSPHP1	8781
ENSG00000226279.2	0.970250942042571	0.133116661209211	0.205192527724289	0.648740296177236	0.516506253651006	0.583915554481655	RPL12P10	392872
ENSG00000226284.1	8.0065829895628	0.814894712474373	0.123033240000949	6.62337033852061	3.51099907752511e-11	1.12932578775336e-10	ARPC3P1	87171
ENSG00000226287.9	144.13655089785	-0.735411726125823	0.0837483768627584	-8.78120572212366	1.61731418761062e-18	8.68556189836135e-18	TMEM191A	84222
ENSG00000226288.3	14.4616124395994	1.78307234945319	0.18710683906665	9.52970163115218	1.57735922133426e-21	1.03491780164772e-20	OR52I2	143502
ENSG00000226289.1	0.199010330436345	0.687626160949723	0.825817587998351	0.832661075451805	0.405035903049352	0.472886850155593	CDCA4P3	100420558
ENSG00000226292.1	0.565434996292983	0.507106236872889	0.280435035005027	1.80828417841515	0.0705622830203609	0.0970272084706902	RPS3AP10	401975
ENSG00000226298.1	0.216407889466247	0.373978063141628	0.720648957409415	0.518946234913047	0.603798234706875	0.66616876445451	RAD23BP3	54034
ENSG00000226301.3	0.312247613634999	0.630776504058053	0.501216482677948	1.25849114276506	0.208214188442008	0.262015612368562	PDCL3P1	392225
ENSG00000226306.7	45.948324271666	-0.612415237123194	0.187460327936665	-3.26690582409577	0.00108729843939732	0.00188608376532292	NPY6R	4888
ENSG00000226309.1	1.31689277127815	3.25914599767681	0.362425340859541	8.99259966189809	2.41450408372608e-19	1.36388572169211e-18	SMARCE1P2	442233
ENSG00000226312.7	41.0521101572318	1.26518868355336	0.157488141841908	8.03354886759283	9.46929143833305e-16	4.20650748468153e-15	CFLAR-AS1	65072
ENSG00000226313.1	0.286961135120934	0.533120426138692	0.888954606781512	0.599716140814964	0.548695429336893	0.614257743539964	MTCYBP12	107075123
ENSG00000226314.9	37.5548069499266	-0.0582927668434825	0.0973676922692056	-0.598686951338156	0.549381660283808	0.614828869795691	ZKSCAN8P1	651302
ENSG00000226317.3	0.703782219314965	2.51382429756972	0.724097324848935	3.47166632343817	0.000517238808888007	0.000928986494383093	LINC00351	100874137
ENSG00000226318.1	14.4177966094897	1.57335082648049	0.148984639161569	10.5604902313066	4.5428308717388e-26	4.03131456439455e-25	RPS3AP38	100271594
ENSG00000226320.6	7.1256705101276	4.16054765803466	0.353520809535127	11.7688903900896	5.6462268623291e-32	7.17478895670724e-31	LINC01811	101928114
ENSG00000226321.6	4.28496513762069	0.669493021694028	0.187951968716747	3.56204314466632	0.000367979891360331	0.000670868718820364	CROCC2	728763
ENSG00000226327.3	1.15050741984947	-0.791301978316014	0.158565765786017	-4.9903708684753	6.0263476078413e-07	1.41072387518245e-06	RPSAP49	401537
ENSG00000226328.7	230.405737529535	-0.236219505439682	0.0668646051811939	-3.53280341369787	0.000411178099503498	0.000746058013406149	NUP50-DT	100506714
ENSG00000226337.3	0.413264895713171	0.176556167480953	0.286546208207302	0.616152517199682	0.537793863565016	0.604368530253871	TMEM252-DT	105376072
ENSG00000226339.1	0.377268548458807	0.734904978315164	0.45583311295508	1.61222376661255	0.106913255265515	0.142469762738203	RPS26P56	100271400
ENSG00000226340.1	2.835094857961	-0.0933922229638364	0.142727044907389	-0.654341460123664	0.512891840299022	0.580470940682911	USP8P2	100420351
ENSG00000226342.1	3.58794269732237	2.00303392544224	0.202056758807261	9.91322407261272	3.64684095556139e-23	2.67635194144567e-22	NMD3P1	441238
ENSG00000226348.1	2.19652522273393	1.14070289178026	0.216923369146438	5.2585523462445	1.45193857378552e-07	3.57124997363312e-07	VN2R10P	100033398
ENSG00000226352.2	7.91143819487682	-0.387470775702519	0.129195610623177	-2.99910170193513	0.00270776904223521	0.00449570167921962	PSPC1-AS2	109729130
ENSG00000226356.2	0.2727966472817	-0.362062754715508	0.478435457203821	-0.756764050958004	0.449191233692387	0.51747244016536	RPS6P20	100271262
ENSG00000226358.1	0.193634724491115	0.567399905454517	0.638181018039004	0.889089285666969	0.373955096677117	0.440726497678459	KRT8P38	100418799
ENSG00000226359.1	2.5788893349019	0.777942010305072	0.148293621508079	5.24595732704991	1.55472887665795e-07	3.81615269725134e-07	ACTG1P24	441783
ENSG00000226360.5	66.7022793108753	-0.115274855429278	0.0961528203303272	-1.19887128670025	0.230577998120268	0.28717928821172	RPL10AP6	100128936
ENSG00000226361.5	1.26097231368282	1.34329506458541	0.183330195409705	7.3271894004336	2.35029558873783e-13	8.85373737474901e-13	TERF1P5	283523
ENSG00000226363.4	48.1673166434726	0.806029625067526	0.148341638013959	5.43360337568659	5.52272641458706e-08	1.40317467227857e-07	HAGLROS	102800310
ENSG00000226367.6	11.3886174289256	2.1802046796268	0.254245834080652	8.57518349321386	9.89289457704867e-18	5.03299753609567e-17	ST7-AS2	93654
ENSG00000226372.4	0.400329116163715	1.41727584497537	0.527176892786778	2.68842558231892	0.0071789835404042	0.0113662188747029	DCAF8L1	139425
ENSG00000226374.3	3.99862430273884	-0.662594401898041	0.295753844340719	-2.24035769805483	0.0250677102253625	0.0370071034352317	LINC01345	105376672
ENSG00000226383.7	64.5998600492789	1.22430911386542	0.16307817799301	7.50749811490961	6.02680521319065e-14	2.36495619738882e-13	LINC01876	101929378
ENSG00000226390.1	0.878850967317598	1.96753758216539	0.415976063476372	4.72992980827405	2.24597476916537e-06	5.00119123264059e-06	KCNQ2-AS1	105372720
ENSG00000226393.1	2.31821471483635	1.26286651440962	0.165715096071608	7.62070894171233	2.52286232232153e-14	1.01404125499483e-13	IFNA20P	3463
ENSG00000226397.8	0.490170762282171	-0.24383247213703	0.424032676674268	-0.575032268855867	0.565269473449674	0.629594286788189	LINC02909	196415
ENSG00000226406.1	1.50997697930218	1.81825148999233	0.250054723343236	7.27141429556807	3.55743050424614e-13	1.32011204192938e-12	RBMX2P1	100128341
ENSG00000226413.2	3.53316967749482	-0.419595236459384	0.106478711183251	-3.94064909122779	8.12614261889436e-05	0.000157902496711918	OR8T1P	282791
ENSG00000226414.1	0.325897947730265	0.85699927111731	0.750052332152684	1.14258596951187	0.253210533600427	0.312205591354964	MTCYBP38	109729117
ENSG00000226415.1	18.9886243819066	0.526506614937407	0.0902634693291937	5.83299776587604	5.44402973242415e-09	1.48701501533365e-08	TPI1P1	729708
ENSG00000226416.2	25.1208541602975	0.330723602294568	0.168431879527721	1.96354516272044	0.0495828621295099	0.0699299671477802	MRPL23-AS1	100133545
ENSG00000226419.8	174.496442955319	0.673517571912619	0.119565816906779	5.63302781126595	1.77072889280581e-08	4.66538293837715e-08	SLC16A1-AS1	100506392
ENSG00000226421.1	2.28209573117059	1.0003680681427	0.216686845658233	4.61665342491773	3.89977736022042e-06	8.51939422444115e-06	SLC25A5P5	442525
ENSG00000226427.1	0.249220385039254	0.00473244949523516	0.28655866311626	0.016514766797733	0.98682372149381	0.989858681123998	HMGN2P7	644498
ENSG00000226428.1	0.255594377526447	-0.121863668130066	0.318069603042002	-0.383135222493969	0.701619504782648	0.754031727986698	RPL15P13	100131338
ENSG00000226430.7	3.62915605569174	3.27426308668891	0.29933877480185	10.9383192633709	7.5588181602598e-28	7.49537005012411e-27	USP17L7	392197
ENSG00000226435.11	2.67053342071639	2.21434250385886	0.235777220432322	9.39167278246235	5.90547936971265e-21	3.72633844036726e-20	ANKRD18DP	348840
ENSG00000226436.1	0.596674695914657	0.718333913588038	0.276423245288524	2.59867404725047	0.00935845894943049	0.0145935931419089	H3P43	100506811
ENSG00000226440.7	5.86547102404144	0.567432234361035	0.19615658984022	2.89275132088725	0.00381883523833912	0.0062407216339556	LAMA4-AS1	101927640
ENSG00000226443.3	3.27930631939888	1.29675583546113	0.221389051194844	5.85736208932873	4.70277052059458e-09	1.29143989238219e-08	GAPDHP32	644213
ENSG00000226446.1	0.203993304824116	0.271704630887434	0.438657092041962	0.619400975879909	0.535652238423387	0.60230767460773	NOTCH2P1	100420260
ENSG00000226448.1	0.230528427489742	-0.309176601887234	0.613584277041648	-0.503886122013926	0.614341403410389	0.676127059519224	RPL7AP51	100271533
ENSG00000226449.1	0.381407547924771	1.05604944383791	0.663859604179199	1.59077226146878	0.111660837652784	0.148335133021875	CDY5P	378008
ENSG00000226450.2	10.3786314224775	0.424585338787275	0.13717131298564	3.0952925181355	0.00196618881148696	0.00331881463402274	CYP2D8P	1568
ENSG00000226453.3	42.0403484874081	1.60769582522565	0.147081468893262	10.9306484176628	8.22585172149008e-28	8.12636874742202e-27	LINC02542	102724168
ENSG00000226457.1	4.15144422286448	1.62901589072549	0.168028666949801	9.69486885956291	3.17044711128795e-22	2.17760802734563e-21	RPL22P3	729662
ENSG00000226469.1	11.2856879788999	1.29933639600372	0.1271663790065	10.2176094511373	1.65368712236611e-24	1.32959635031398e-23	ADAM1B	100420505
ENSG00000226476.7	223.938652441414	0.840189080848174	0.172957744176563	4.85777080898137	1.1871470913616e-06	2.70666650296816e-06	LINC01748	105378763
ENSG00000226478.3	3.97789518699311	0.808491706589076	0.168926177142747	4.78606525207682	1.70082780008268e-06	3.82647997870246e-06	UPF3AP1	147226
ENSG00000226479.4	1419.24428055886	0.0270107828235459	0.0427027892346131	0.63252970842598	0.527040802079019	0.593960124712669	TMEM185B	79134
ENSG00000226482.1	1.32390314593364	1.82054064531313	0.431631640278754	4.21781091890621	2.46685538707999e-05	5.0183364572693e-05	ADIPOQ-AS1	100874095
ENSG00000226486.2	0.895043611801615	2.97240902553078	0.67922990754076	4.37614567988147	1.20796296220439e-05	2.52680229427231e-05	LINC01035	106144592
ENSG00000226488.2	0.215397781469904	0.0804475636837777	0.457310282027298	0.175914618248132	0.860361020744383	0.889123348166233	LINC01824	107985844
ENSG00000226491.1	5.94650221119198	-0.0936297489757289	0.131863834837885	-0.710048733914331	0.4776739158001	0.546036096821423	FTOP1	100874223
ENSG00000226493.1	5.38407273944362	1.14095135439452	0.189963690148564	6.00615493151465	1.89974666176553e-09	5.37433673786329e-09	RPL26P27	100271471
ENSG00000226496.3	17.8267031526268	-1.23125738079267	0.133683141181669	-9.21026667917278	3.2531569173178e-20	1.94786935867443e-19	LINC00323	284835
ENSG00000226498.2	2.28269871952104	1.90433361928526	0.246412685311338	7.72822883237188	1.09053185596555e-14	4.506403626988e-14	RPSAP21	729079
ENSG00000226501.2	1.41253856762879	2.02199765600188	0.274211639980899	7.37385785717457	1.65759922390502e-13	6.31138511705788e-13	USF1P1	100151645
ENSG00000226508.1	5.48473407256881	-0.0788279267909785	0.176301950803443	-0.447118857345276	0.65478924422823	0.712110595212594	LINC01918	105373984
ENSG00000226510.2	2.77303256260331	-0.291559754449782	0.201077067283433	-1.44999008782442	0.147061283359671	0.191137201927099	UPK1A-AS1	100862728
ENSG00000226516.7	2.53476819556708	-1.77450340936732	0.257202542898598	-6.89924519940272	5.2279567228316e-12	1.78640376661044e-11	FAM138B	654412
ENSG00000226519.3	9.72002750278262	0.560606562115209	0.128429284971128	4.36509914573797	1.2706511312732e-05	2.65410881601426e-05	LINC00390	105370183
ENSG00000226520.1	1.83113124577238	1.42479834318219	0.344046295472102	4.14129831343505	3.45345460749845e-05	6.94409124503653e-05	KIRREL1-IT1	100505785
ENSG00000226525.5	30.4911306915256	-0.739623422359332	0.103900397512116	-7.1185812573343	1.09043643328877e-12	3.91633046807326e-12	RPS7P10	100128060
ENSG00000226533.1	6.27774073003956	1.66756261294091	0.311428705051672	5.35455655144	8.57664945522434e-08	2.14864975693083e-07	BTBD9-AS1	101929425
ENSG00000226537.2	0.201751536531552	0.280816981761198	0.425684956536713	0.659682653683298	0.509457500560412	0.577168427140345	OR7E33P	26640
ENSG00000226539.1	4.03647661178804	1.28663942533106	0.180211415391892	7.13961112026732	9.3595329801648e-13	3.37658880974862e-12	MLXP1	646696
ENSG00000226540.2	0.685027287205525	0.799796665558098	0.296283820131778	2.69942741119772	0.00694589065613478	0.0110177125124923	GAPDHP73	442262
ENSG00000226543.3	0.621958038188538	-0.221563183361769	0.281495658325715	-0.787092719936026	0.431227590755168	0.499555277621297	MYL6P1	54043
ENSG00000226544.4	0.733802385327562	1.27194382217394	0.182341536799748	6.97561205470599	3.0454203142875e-12	1.05928379386218e-11	RPL7P22	728620
ENSG00000226549.3	2.23155846814585	1.68300829603941	0.246037822749434	6.84044541295341	7.89473263631893e-12	2.66627163823875e-11	SCDP1	645313
ENSG00000226553.1	0.398991532799933	0.711904800995832	0.271698858670145	2.62019798125143	0.00878787322148353	0.0137500307941929	IMPDH1P7	391467
ENSG00000226555.1	12.9130596668053	2.34102575903538	0.352357938132226	6.64388539518835	3.05520166815672e-11	9.87941460464587e-11	AGKP1	359793
ENSG00000226556.2	0.382963228660789	0.842739810831472	0.309927319420591	2.71915303370794	0.00654493197420206	0.010414369059848	NPM1P49	100422284
ENSG00000226557.1	0.629709314097134	1.06083475092495	0.433549184528101	2.44686136840419	0.0144106255629783	0.0219368838896097	TRAF6P1	644871
ENSG00000226562.4	55.6277069247431	0.77993332071661	0.162603980845573	4.79652045823725	1.61445475523405e-06	3.63688659050697e-06	CYP4F26P	106478958
ENSG00000226564.1	91.8176264560234	1.53931902032511	0.143586660060317	10.7204876809481	8.15720863630637e-27	7.59511385005199e-26	FTH1P20	729009
ENSG00000226567.2	0.206007492629259	0.315345328530156	0.57689906565686	0.546621319573646	0.58463891905452	0.648064552943673	LINC00606	285370
ENSG00000226572.1	0.229616656721539	-0.481705034822067	2.88946862297122	-0.166710595502759	0.867597768207142	0.8953069504135	SNORD57	26792
ENSG00000226580.1	1.22270982832444	-0.841371480313649	0.290453345803159	-2.89675258512549	0.00377046983335039	0.00616683297827929	RPL39P40	100271531
ENSG00000226581.3	10.4829584920951	1.05696230979296	0.138298126495982	7.64263650255357	2.128181844522e-14	8.59927611456062e-14	LINC02848	107986806
ENSG00000226582.1	0.28883046050311	0.586578132902489	0.452667456608552	1.29582572004892	0.195035534827565	0.246874244572053	UBE2V1P5	100287173
ENSG00000226604.2	9.03163537641376	0.55798377789666	0.170013700342793	3.2819930203955	0.00103076156453307	0.00179354185866428	PAPPA-AS2	103611155
ENSG00000226608.3	66.2429685514889	0.323182286073866	0.113017961382773	2.8595657019445	0.00424221531982624	0.00689480624454047	FTLP3	284764
ENSG00000226616.1	0.225605257351872	0.580560640506807	0.449346090847506	1.29201222027284	0.196352912632078	0.248381109149748	OR52M2P	338637
ENSG00000226617.1	0.647122275796734	0.430962264097835	0.219799799797874	1.96070362436246	0.04991360604216	0.070365568150831	RPL21P110	100271438
ENSG00000226620.8	2.26491613477289	1.38712844525172	0.225834844841579	6.14222506816774	8.13734445233523e-10	2.37333940160158e-09	LINC00343	144920
ENSG00000226625.1	0.831556731168432	1.42910036447909	0.31533638634085	4.53198687618106	5.84314808859247e-06	1.25762362432794e-05	RBM17P1	100133330
ENSG00000226626.2	1.05538787691267	2.75626402557874	0.438639539876682	6.28366523080348	3.30682392674758e-10	9.91188319918633e-10	NOP56P2	402360
ENSG00000226627.2	22.9367492746121	0.573265801052996	0.248537610789853	2.30655553190182	0.0210796109702712	0.0314225412386878	SHANK2-AS1	100874198
ENSG00000226629.1	0.384375865918218	0.254646814986377	0.370048069132344	0.688145233627216	0.491361327895026	0.559508235060268	LINC00974	147093
ENSG00000226631.1	1.26170187327182	-0.170911125830546	0.190325808227127	-0.897992381708882	0.369189611004245	0.435886238961493	SLC9A3P3	728990
ENSG00000226632.1	3.32430427504781	1.44755792364832	0.22145118573222	6.53669077843058	6.2894896054432e-11	1.98529797076508e-10	UBE2V1P1	170556
ENSG00000226633.2	0.213026364790304	-0.160614489920348	0.388398375249784	-0.413530282707941	0.67921814026937	0.734419095646569	PPIAP28	390378
ENSG00000226641.1	0.46637238458469	-0.0763871928508471	0.314998619249373	-0.242500087882526	0.80839268876699	0.846630507974392	SHISA5P1	643043
ENSG00000226642.1	0.997192169412633	1.11655035590721	0.315916442138729	3.53432176036251	0.000408823066424487	0.000741994330283469	ACTG1P12	100418921
ENSG00000226646.1	0.548680302439873	0.385671698602288	0.261024646065733	1.4775298210927	0.139533670617033	0.182021012109151	RPL7P37	439954
ENSG00000226648.2	78.5007869019244	0.696477246676118	0.107206824437404	6.49657566419923	8.21687987342755e-11	2.57293409088006e-10	PLCG1-AS1	101927117
ENSG00000226650.6	2.83999752367129	3.08767161770698	0.209777722169185	14.71877750306	4.88409859042397e-49	1.59295937287241e-47	KIF4B	285643
ENSG00000226652.3	0.622738782016276	0.890923920282326	0.277887587667408	3.20605870798604	0.00134566530837851	0.00231207244864897	PSMD10P2	280644
ENSG00000226658.1	1.78292056873841	1.94369026528407	0.305891571900192	6.35418051308151	2.09540657883893e-10	6.3745964654925e-10	RPL23AP30	100271459
ENSG00000226660.2	3.21193163528518	0.153724377003134	0.186584816434557	0.823884707987757	0.410005070155158	0.478056012709536	TRBV2	28620
ENSG00000226663.2	0.353929449219554	0.69950263319874	0.514931527307574	1.35843815362449	0.174324694611786	0.222959852797075	MTND4P10	100873256
ENSG00000226666.1	4.77067465770697	1.62728922341331	0.174438352237751	9.32873535285055	1.07141615031811e-20	6.63228847609241e-20	HSPA9P1	266724
ENSG00000226673.2	2.13645119058789	1.83268065719548	0.199831692108993	9.17112114626888	4.68124644519432e-20	2.76652076223413e-19	LINC01108	102216342
ENSG00000226674.11	51.9628123566603	1.01462025507861	0.165076655452398	6.14635820127325	7.92821328895293e-10	2.31429374098503e-09	TEX41	401014
ENSG00000226676.1	0.490408747354459	-0.650305857262088	0.247864361797127	-2.62363597794811	0.0086996710624428	0.0136233906773881	LINC02679	105378385
ENSG00000226677.3	3.738571290273	1.24821603634577	0.147578103026093	8.45800298791672	2.71995150709454e-17	1.34589157193072e-16	IGBP1P1	280655
ENSG00000226683.2	0.491344309877033	1.3815964609742	0.475263526690557	2.90701133872989	0.0036489997070924	0.00597576145453798	PWWP2AP1	100129459
ENSG00000226685.4	0.249344338577709	0.375130082817206	0.590232851721202	0.635562865949047	0.525061379382605	0.592070340088479	CT47A12	100507170
ENSG00000226686.9	120.912083808764	0.318569338647209	0.107467712644361	2.96432603624345	0.00303346703680723	0.00500966162250152	LINC01535	101927667
ENSG00000226688.8	370.814222179324	0.603429298699862	0.0647403817633274	9.32075595268853	1.1551431092936e-20	7.1368340708573e-20	ENTPD1-AS1	728558
ENSG00000226695.1	0.745793702923809	1.78306249826736	0.381793419893388	4.67022846743996	3.00864931820856e-06	6.6302534842954e-06	ANKRD20A10P	100421422
ENSG00000226696.7	124.47402459871	0.277213247713456	0.0923999717190886	3.00014429177782	0.00269851738146673	0.00448182910783897	LENG8-AS1	104355426
ENSG00000226701.1	1.99750287453089	0.335649075785226	0.160456544868508	2.09183786214696	0.0364530221451223	0.0524944512471543	RPL15P14	100271283
ENSG00000226702.1	1.02882279257958	3.07482931943366	0.532906287017678	5.76992502122922	7.93068110997914e-09	2.1405134689317e-08	MIR217HG	104355290
ENSG00000226705.1	0.596498068333211	0.934497704299259	0.348729702868422	2.67971926857017	0.00736839271301468	0.0116443940739468	SDCBPP1	100128930
ENSG00000226711.8	88.5723726399543	-0.101067055641722	0.0783541240870241	-1.28987538077092	0.197093929933834	0.249227417328536	FAM66C	440078
ENSG00000226715.4	46.2975847023855	0.629352092107013	0.235148859371356	2.67639865993615	0.0074418067343383	0.0117507512041488	LINC01709	105378872
ENSG00000226721.2	10.7478081885535	1.18596560025695	0.171051819932649	6.93337025425345	4.10930804442351e-12	1.41457625829031e-11	EEF1DP2	442429
ENSG00000226725.2	162.074089559204	-1.96245664012822	0.304860341106653	-6.43723166156816	1.21672161434494e-10	3.76665679483125e-10	PABPC1L2B-AS1	101928345
ENSG00000226726.1	0.369538064778204	0.601513298417284	0.43026537251447	1.3980053632995	0.162111456626393	0.208822716902703	TMEM256P2	106479054
ENSG00000226741.2	0.762231845269765	1.39505720649094	0.34597237090597	4.03227923327465	5.52384978211766e-05	0.000108992571497669	LINC02554	100507657
ENSG00000226742.4	565.053211383654	-0.522017300219979	0.0822517262582071	-6.34658169460477	2.20151664158301e-10	6.68745782013968e-10	HSBP1L1	440498
ENSG00000226745.2	4.69121271168812	-2.88971199903265	0.350954199596398	-8.23387211880029	1.81257181950671e-16	8.46813836663663e-16	OAZ1P1	728602
ENSG00000226746.2	21.9795910300756	1.26157724307431	0.213746451643411	5.90221373676405	3.58656088834713e-09	9.9437919812502e-09	SMCR5	140771
ENSG00000226747.6	12.2799591216004	-0.262958574498379	0.166758779218863	-1.57687994437317	0.114823152089165	0.15221262487501	FSIP2-AS2	101927196
ENSG00000226752.10	1030.58109846561	0.276642839499685	0.0719474269019863	3.84506925976039	0.000120518393548623	0.000230394681244901	CUTALP	253039
ENSG00000226757.2	0.432306174883224	-0.529714320813982	0.333388212326615	-1.58888137381123	0.112087177110375	0.148866350572778	PP12613	100192379
ENSG00000226758.1	0.970242912600479	2.11185239397495	0.321601553774847	6.56667347898902	5.1451698115135e-11	1.63544454835036e-10	DISC1-IT1	104472714
ENSG00000226759.8	1.22077394789239	1.91409239968364	0.398856227152555	4.79895328035465	1.59496990893871e-06	3.59479221990096e-06	DAB1-AS1	101926890
ENSG00000226761.3	9.36982595716491	1.66966124324093	0.247965068741795	6.73345343242496	1.65682704630132e-11	5.46115917443985e-11	TAS2R46	259292
ENSG00000226762.5	1.92356804938725	0.610142677966312	0.214246228104037	2.84785726855377	0.00440146598867307	0.007142028361244	LINC02668	105376354
ENSG00000226763.5	60.9973259846306	0.37579354503317	0.100278278079459	3.747506959936	0.000178600882574528	0.000335600848486491	SRRM5	100170229
ENSG00000226766.1	1.32142465915321	1.51810181737933	0.302993577913604	5.01034321530141	5.43330479271948e-07	1.27741127985537e-06	FABP7P1	100506953
ENSG00000226769.1	1.79326415353705	2.55478542638957	0.313872890211514	8.139554278383	3.96735712471648e-16	1.80937052210319e-15	GAPDHP54	100421319
ENSG00000226774.1	1.38510842527154	-1.6465796092512	0.232699372031561	-7.07599506984436	1.48380136984367e-12	5.28315923228335e-12	HIKESHIP1	100217367
ENSG00000226777.8	76.5041964110243	1.61989564020891	0.194384460999434	8.33346262288746	7.85116464163929e-17	3.77051930597037e-16	FAM30A	9834
ENSG00000226779.1	35.8160834414988	3.83603913033144	0.267642041841465	14.3327225571074	1.36656421431288e-46	3.94280055910309e-45	NAALADL2-AS2	100874244
ENSG00000226781.1	5.54119088011252	-0.708807304390041	0.137830320512703	-5.14260796719773	2.70950635466868e-07	6.52848883925495e-07	TBCAP1	494540
ENSG00000226783.1	1.67976321627963	2.06566963513592	0.25717481108856	8.03216157287111	9.57701295443518e-16	4.25310089853156e-15	TLK1P1	100129793
ENSG00000226784.3	7.07005226431454	1.15027212634994	0.159882704139915	7.19447505305721	6.27015294936801e-13	2.28809237958574e-12	PGAM4	441531
ENSG00000226789.1	1.16065742561778	0.604408184687991	0.245172069519074	2.46524078323273	0.0136921206177845	0.0208968382518688	WBP11P2	100130102
ENSG00000226790.3	0.75768989632028	0.637036899958169	0.192261002227044	3.31339633404118	0.000921702680565305	0.00161294385495971	HNRNPA3P1	10151
ENSG00000226791.8	46.6126669469391	0.0620189607521339	0.113948143552769	0.544273551270391	0.586253244602936	0.649614030043417	LINC02611	101927070
ENSG00000226792.8	1.27758357274755	1.73084873199293	0.264800197092563	6.53643294452648	6.30033656285128e-11	1.98858238679785e-10	C13orf42	647166
ENSG00000226800.5	26.9250215771678	0.152280151006602	0.130186258934486	1.16970986226154	0.242117747944735	0.300073733815524	CACTIN-AS1	404665
ENSG00000226801.2	3.76644803355702	2.04893983153952	0.238457435182138	8.59247617913238	8.51148172732892e-18	4.35184915443993e-17	OSTCP8	100874388
ENSG00000226802.1	0.201453505572985	0.172235148793707	0.745045301399189	0.231174062127834	0.8171795796972	0.853909157881829	RUVBL2P1	392538
ENSG00000226803.9	37.6090318579212	0.539657911213042	0.106979400979504	5.0445030190105	4.54701654400594e-07	1.07578147408097e-06	ZNF451-AS1	101927211
ENSG00000226806.1	0.813701509361151	1.21522803635649	0.242044585635785	5.02067845543587	5.14892894744258e-07	1.21346812752876e-06	LCT-AS1	100507600
ENSG00000226807.7	1.06539964683928	-0.1231542106004	0.300225798132578	-0.410205290039785	0.681655360639012	0.736470537626954	MROH5	389690
ENSG00000226808.3	4.63974569335037	-0.0838044571465604	0.137555143329931	-0.609242628940105	0.542363628255557	0.608334443385027	LINC00840	100506835
ENSG00000226818.1	0.228803533839724	1.07870210394085	0.684836962704511	1.57512249292286	0.115228173088807	0.152709052545613	SLC6A6P1	54019
ENSG00000226819.1	0.691170097817425	-1.15111072212646	0.236896386515892	-4.8591316189166	1.1790173678596e-06	2.68867572123387e-06	MEIS1-AS3	730198
ENSG00000226822.4	4.80394083448112	1.28956136874789	0.196376849465536	6.56676880323516	5.14187858488028e-11	1.63451383026256e-10	LINC02785	107985124
ENSG00000226823.1	2.07081955554252	-0.817155651341051	0.134621421533005	-6.07002690980137	1.27888818811214e-09	3.66960846989286e-09	SUGT1P1	441394
ENSG00000226825.2	21.7918176374241	-1.31462569197555	0.139687800610033	-9.41117038305729	4.9064272923777e-21	3.11427705545943e-20	LINC01509	101928720
ENSG00000226827.1	1.17375659032047	0.984783695613176	0.396589572612458	2.48313058037835	0.0130233337767074	0.0199349486449403	NPM1P11	10836
ENSG00000226828.2	1.46850881828148	-0.979656000606158	0.188524678111731	-5.19643375296234	2.03147948372221e-07	4.94322647363643e-07	LINC02774	339529
ENSG00000226835.4	5.6358712509532	0.381454932354284	0.154053367531086	2.47612199893852	0.0132818184790692	0.0203098922309039	ARHGAP29-AS1	107985092
ENSG00000226840.1	0.231378293761086	0.104435335007939	0.349009339724694	0.299233639679442	0.764761783744693	0.809224260028326	PAICSP3	780810
ENSG00000226845.1	0.396682934701197	0.0433421611296602	0.30354340411403	0.142787359376711	0.886458120537576	0.910240995306635	EEF1GP3	651628
ENSG00000226846.2	0.209383481520376	0.259737975938125	0.60760202683904	0.427480430388577	0.669029435921665	0.725057087028923	LINC00348	100885781
ENSG00000226847.1	0.227658253399142	0.0055673922377545	0.799366661567382	0.00696475410525386	0.994442975156174	0.995703947962365	PRPS1P1	100861436
ENSG00000226855.1	2.37026044102462	-0.863339387500363	0.148851428586386	-5.80000740133526	6.6311992668231e-09	1.79927446226453e-08	RPSAP17	100270873
ENSG00000226856.8	14.3657542533374	-0.0923312098188762	0.13059229802778	-0.707018799831785	0.479554794896124	0.547852219997961	THORLNC	100506797
ENSG00000226863.1	0.468001697504071	1.25716530777224	0.469415725142035	2.67814911269079	0.00740302530704495	0.0116941973833849	SHROOM2P1	10031
ENSG00000226869.6	0.8258200803068	1.91236983015745	0.355811282275726	5.37467451264099	7.67211454057623e-08	1.92708411940842e-07	LHFPL3-AS1	645591
ENSG00000226876.3	2.79615957486072	3.17280426990328	0.294306916263955	10.7805970385612	4.25117474664184e-27	4.02419319092262e-26	SMYD3-AS1	101928089
ENSG00000226878.2	0.965291944159684	1.62863979602051	0.341134788393927	4.77418267333036	1.80438545942881e-06	4.04873548748349e-06	GSTM3P2	100421057
ENSG00000226881.5	0.280831952795877	-0.0458271836190185	0.287810759963294	-0.159226790634454	0.87349019724595	0.899799059067653	H3P44	347376
ENSG00000226885.1	1.39142744622145	1.51746092119984	0.443636565405503	3.4205046191646	0.000625050742384667	0.00111333685005309	E2F6P3	100420178
ENSG00000226887.8	171.073823545006	1.22767518194761	0.125674295421339	9.76870550840701	1.53399468843872e-22	1.07796357426914e-21	ERVMER34-1	100288413
ENSG00000226891.9	70.3561039147044	0.0799941380594508	0.131859958228823	0.606659816474634	0.54407669474916	0.609932465488758	LINC01359	101927084
ENSG00000226903.2	2.03349632454494	3.24325027074352	0.452717103510482	7.1639667368309	7.83754286968857e-13	2.84025738342844e-12	LINC00354	101928616
ENSG00000226912.1	0.746889082503708	0.680852361826155	0.220263565796722	3.09108026723995	0.00199429715318411	0.00336449344306997	ISCA2P1	100287193
ENSG00000226913.2	11.3658584767549	0.722960534213685	0.136275883429657	5.30512454602329	1.12596092657834e-07	2.79527718391421e-07	BSN-DT	100132677
ENSG00000226915.1	0.66095401151147	-0.0966658174053746	0.271455151514864	-0.356102350115399	0.721763917307007	0.771697765967143	RPL19P4	646710
ENSG00000226917.6	1.28664709201577	0.122162082686152	0.192234947504947	0.635483216094247	0.525113309768699	0.592099229886499	LINC01276	103106903
ENSG00000226921.7	0.330212714086234	0.910880821972727	0.452798983441787	2.0116671089873	0.0442550399927396	0.062900656678347	LINC00454	100874178
ENSG00000226926.7	1.71461499542367	1.14536144927121	0.237317643898883	4.82628021437472	1.39106750550211e-06	3.15116801827694e-06	PDZPH1P	105379197
ENSG00000226928.1	1.61126396448226	-0.209928579991551	0.378080419471569	-0.555248484660913	0.578724709760884	0.642553171385555	RPS14P4	100132382
ENSG00000226933.1	0.495731605170403	0.422349312417434	0.244467088207118	1.72763260492394	0.0840541133996206	0.114250946456181	NRBF2P2	100114903
ENSG00000226935.6	39.5144903046556	0.166661635418274	0.231911707251744	0.718642613576037	0.472361150072888	0.54077331816433	LINC00161	118421
ENSG00000226937.9	8.79271515848748	1.50063357964375	0.149207990648728	10.0573271787877	8.52822565667696e-24	6.53912961808132e-23	CEP164P1	100289237
ENSG00000226941.8	0.215464834336126	0.857088074097104	0.780459691406713	1.09818365193502	0.272124303336758	0.333080680106715	RBMY1J	378951
ENSG00000226942.2	4.61085878015731	0.515508478935561	0.151427075403125	3.4043349088212	0.000663253791162591	0.00117821328043719	IL9RP3	729486
ENSG00000226944.1	2.7733246533667	-1.95702485588634	0.147351702603381	-13.2813182427485	2.97117016983259e-40	6.06207607316387e-39	RNF207-AS1	102724450
ENSG00000226948.2	4.97724037085292	0.355219676319752	0.145772712407333	2.43680501277332	0.0148176670066695	0.0225252760842742	RPS4XP2	92507
ENSG00000226949.1	0.18452201195336	0.145768762831085	0.845548447835539	0.17239551820387	0.863126595387158	0.891398334226482	OR6K5P	391115
ENSG00000226950.8	2782.65134027798	-0.167879916504479	0.0694123425704819	-2.4185888314317	0.0155808407351701	0.0236215999949229	DANCR	57291
ENSG00000226953.8	5.76357365980332	1.12161150940661	0.142907414798991	7.84851864393625	4.20980048159226e-15	1.78736826597478e-14	NCKAP5-AS2	101928161
ENSG00000226960.1	0.412052176068392	0.9936354207927	0.397982933015396	2.49667847127068	0.0125362567391596	0.0192318885978675	MTCO1P21	107075164
ENSG00000226961.3	0.184528720127555	0.0952001916270747	0.38093764875431	0.249910167552053	0.802656820101106	0.841950449967636	PPIAP60	107985791
ENSG00000226964.1	16.9802508144281	0.410724303165483	0.124727717383615	3.29296736748779	0.000991359800196304	0.00172845683699537	RHEBP2	101060032
ENSG00000226968.1	0.265959430874929	0.771352551845646	0.529698853679929	1.45620959246353	0.145334688586339	0.18905144355893	LINC00423	100874167
ENSG00000226970.2	1.94048443937428	-2.31937885146192	0.308227120025805	-7.52490193357334	5.27599084726628e-14	2.07721371627544e-13	NEDD8P1	100128775
ENSG00000226972.2	1.51585798407983	-0.638394207344821	0.177135699378572	-3.60398389248715	0.000313376485787561	0.000575563627226489	RPL12P19	100129982
ENSG00000226976.3	37.2273870312141	-0.794437692955079	0.126697530736617	-6.27034866690958	3.60240520194278e-10	1.07698874615903e-09	COX6A1P2	285849
ENSG00000226977.1	0.691730330539056	1.0910786415971	0.274735085783031	3.97138442833898	7.14561639183188e-05	0.000139566502421438	HMGN1P24	100874462
ENSG00000226979.9	14.6266559795088	0.112187112274166	0.13116423579574	0.855317850887904	0.392375207820984	0.459834663291978	LTA	4049
ENSG00000226981.2	1.39589300456121	-0.80464092239356	0.173808590483315	-4.62946578276754	3.66610296842525e-06	8.02176123023103e-06	ABHD17AP6	644988
ENSG00000226982.4	6.44035385519853	2.45823477086117	0.214439719622629	11.4635235262719	2.01161014024649e-30	2.32155284108601e-29	CENPCP1	1061
ENSG00000226983.3	0.313284450976223	0.254791157939883	0.567898864056129	0.448655868265129	0.653679924918244	0.711058794514954	LINC01692	339622
ENSG00000226985.7	2.12374951018782	0.518883892426547	0.219000730494639	2.36932493902914	0.0178205892112865	0.0268193700408197	LINC01203	100133123
ENSG00000226986.4	2.67113195252601	-0.144889665040002	0.132613233236882	-1.09257320331819	0.274581233435523	0.335677179990207	PRELID1P5	388734
ENSG00000226995.9	0.690226986294166	0.870765655933351	0.332215614984001	2.62108587513349	0.00876501801340877	0.0137161774482135	LINC00658	100507629
ENSG00000227000.2	0.326004550576931	1.02608471155993	0.555048933290541	1.84863829118076	0.0645100596968215	0.0892982708563505	HSPD1P14	100287140
ENSG00000227001.3	5.8950148047785	-0.359838414771907	0.140090808788146	-2.56860830403283	0.010210779954899	0.0158414737509927	NBPF2P	343381
ENSG00000227007.1	0.474338799285908	0.0994076482829126	0.429688580738501	0.231348126850524	0.817044360790163	0.853807657932354	LINC01247	101929390
ENSG00000227008.2	65.5979348096651	-1.21882749317799	0.104750789819297	-11.6354969282862	2.72001381081218e-31	3.30789250502149e-30	RPS24P19	100130183
ENSG00000227009.1	0.195509591721879	0.139680538719018	0.406675172218543	0.343469550789187	0.731245244054267	0.779975287097151	FUNDC2P4	100127979
ENSG00000227012.3	0.186713579197848	0.432986775675724	0.769111929744535	0.562969782330048	0.573455460643241	0.637363118038613	LINC02527	105377946
ENSG00000227013.3	0.207762773878971	-0.0639930934486587	0.685985902178714	-0.093286309886857	0.925676107782049	0.941660208727817	OR7E96P	401450
ENSG00000227014.6	15.78586549665	1.0620900702419	0.116499785651594	9.11666973721482	7.74682248768519e-20	4.51303046011161e-19	FKBP14-AS1	105375215
ENSG00000227016.3	0.622506690282862	1.40846332542202	0.546311946632359	2.57813019485339	0.00993365625866519	0.0154365396542695	LINC02796	339468
ENSG00000227018.1	1.22553855047936	1.55935912489095	0.259592784808818	6.006943243971	1.89053658052287e-09	5.34861782341779e-09	IL6STP1	3573
ENSG00000227019.2	0.227831217084664	-0.756431002553577	0.444701465257048	-1.70098608088989	0.0889456009279853	0.120314736796529	OR7E101P	81138
ENSG00000227023.1	4.53991723030302	2.42082255545296	0.390441324277754	6.20022114700856	5.63838771182253e-10	1.66248406499457e-09	OR51A3P	79532
ENSG00000227028.6	45.4514738469086	0.531109712376988	0.174042073418834	3.05161678405696	0.00227612486626709	0.00381194805975127	SLC8A1-AS1	100128590
ENSG00000227032.1	2.45379796363575	2.26870676363823	0.250111083714877	9.0707965834274	1.18150040027663e-19	6.7907229620803e-19	RPS2P36	100271243
ENSG00000227036.9	259.71734527088	0.525973306379948	0.130021086720645	4.04529234177239	5.22578703540667e-05	0.000103351546127348	LINC00511	400619
ENSG00000227038.3	40.6536404288817	0.184703981851706	0.119546138027678	1.54504348613037	0.122335745193264	0.161344670067794	GTF2IP7	101927126
ENSG00000227039.7	113.48458739107	0.138040793350139	0.15721236411408	0.87805303436548	0.379914938638357	0.447024769245368	ITGB2-AS1	100505746
ENSG00000227051.7	720.301084348115	0.484308422544537	0.105887192554134	4.57381493325492	4.78922906211916e-06	1.03788536211142e-05	C14orf132	56967
ENSG00000227053.2	12.6023101908931	-1.7394638824021	0.116199933630572	-14.9695772454766	1.1605663053174e-50	4.13913857654761e-49	MUC12-AS1	102724094
ENSG00000227054.1	0.233752955206704	0.21837064070591	0.441249816780775	0.494891175930851	0.620676939786126	0.681653773175881	FDX1P2	2216
ENSG00000227056.2	5.46744816731494	2.38084772020836	0.26009107885302	9.15389997499223	5.49144143399804e-20	3.23175062111425e-19	RPL6P2	343495
ENSG00000227057.10	1258.15853467726	-0.669272916858672	0.0524281129148251	-12.7655351232263	2.55389468003231e-37	4.39909091670778e-36	WDR46	9277
ENSG00000227060.7	6.76477403373592	0.851013082601631	0.148901784217656	5.71526450856809	1.09533511562752e-08	2.92772363081413e-08	LINC00629	100506757
ENSG00000227063.5	33.6986439034799	0.499607547573495	0.644244962328518	0.775493138150038	0.438048318593328	0.506477986638745	RPL41P1	22971
ENSG00000227067.3	0.355557300381161	0.432550748456609	0.314391352027107	1.37583539008832	0.168872602002289	0.2166392174297	DPPA3P1	728493
ENSG00000227070.1	11.2932540396809	-1.43988705872795	0.122466665818077	-11.7573794396174	6.47117226329584e-32	8.19299556677026e-31	EPS15-AS1	105378720
ENSG00000227071.1	1.62715568485146	-0.31586128404945	0.157227331586999	-2.00894641447676	0.0445428168586488	0.0632916922588371	FOCAD-AS1	101929548
ENSG00000227073.1	1.74567817230432	2.44048943457637	0.248433938726908	9.82349451561483	8.91967670994876e-23	6.37652047392128e-22	SDHDP2	647081
ENSG00000227078.1	1.62463566886093	-1.79763827790819	0.245471797147363	-7.32319679408637	2.42132308784409e-13	9.1098663262371e-13	LINC02094	107984995
ENSG00000227082.3	11.8003102021546	0.509984169572034	0.128715927895171	3.96209061233958	7.42963310830792e-05	0.000144881225497956	LINC02798	107985194
ENSG00000227087.4	1.65965511023412	1.74112111291318	0.257090894351992	6.77239509902422	1.26667645423569e-11	4.20937983820836e-11	RBMX2P5	391804
ENSG00000227091.2	0.560819711399926	1.69699077895565	0.426750856612439	3.9765374870631	6.99259800378302e-05	0.000136690485799031	SLC6A17-AS1	105378897
ENSG00000227097.5	613.158848953339	-4.23353885968841	0.1966877953603	-21.5241563511008	9.24883043182748e-103	4.16280608906123e-100	RPS28P7	646195
ENSG00000227105.1	0.789532420223926	0.813575565015745	0.227012133106549	3.58384177040391	0.000338577238872665	0.000619673997414597	PARP1P1	144
ENSG00000227110.7	29.1742006062198	0.533983980863798	0.101869898112452	5.24182305821437	1.58997802903792e-07	3.89990850730069e-07	LMCD1-AS1	100288428
ENSG00000227115.9	2.62130821426513	1.17266626002712	0.280392322140404	4.18223384675962	2.88658841608478e-05	5.83921159638472e-05	LINC01630	100287225
ENSG00000227117.6	0.894747312599427	1.21275563857571	0.428409880547815	2.83083022507543	0.00464273574965874	0.00751672278260397	HORMAD2-AS1	101929664
ENSG00000227118.3	0.428873510188119	-0.198354709165689	0.237846929210691	-0.833959512632516	0.404303799288004	0.472093335291697	BTF3P13	132556
ENSG00000227121.2	5.34646738198781	0.20460742876239	0.277817473950513	0.736481495756584	0.461437724675495	0.529709512087312	LINC02672	105378309
ENSG00000227123.1	1.246536223136	1.16299714455169	0.238966828080962	4.86677232104226	1.13435582172605e-06	2.59155480331292e-06	RPL12P44	100419392
ENSG00000227124.11	379.738134748704	0.580833551006201	0.0710888378400494	8.17053096736625	3.07035119177984e-16	1.41273192384808e-15	ZNF717	100131827
ENSG00000227128.5	8.57809775916602	1.52578858251726	0.294559918679461	5.17989205509532	2.22014334842863e-07	5.38803148762129e-07	LBX1-AS1	399806
ENSG00000227143.1	0.191135327052163	0.115980248498347	0.654743659039355	0.17713840660712	0.859399674806769	0.888476662150355	LINC01153	101927889
ENSG00000227145.2	2.44352086423428	-0.652886228706041	0.216007550820408	-3.02251576959391	0.00250683021094332	0.0041799284607433	IL21-AS1	100996941
ENSG00000227152.6	0.451631716637957	0.607708414053592	0.476542627129573	1.27524460448394	0.202222678100575	0.255218027609253	OR2T7	81458
ENSG00000227159.8	1.12823762395396	0.798481055247749	0.358668379279833	2.22623766514074	0.0259982663099654	0.0382816752820111	DDX11L16	727856
ENSG00000227160.3	0.662099715420099	0.56341872705073	0.294781676203293	1.91130851248086	0.0559649457727285	0.0782907392392844	THEM7P	106480297
ENSG00000227173.1	0.413363956217575	-0.631715973489294	0.292301238858963	-2.16118130718598	0.0306813367874688	0.0446977273820095	MYL6P3	100129561
ENSG00000227176.1	4.99788469788613	1.05122782466241	0.185886839393379	5.65520306920582	1.55662120091766e-08	4.11838488314736e-08	NSA2P5	100421689
ENSG00000227179.6	2.23221280788058	-1.13106598405729	0.215075551377029	-5.25892402374697	1.44900737326517e-07	3.56442984441668e-07	PGBP	441897
ENSG00000227183.3	1.836463692176	-1.66030521500202	0.320319959043862	-5.18327118908837	2.18027662387672e-07	5.29556260126638e-07	HDGFP1	474167
ENSG00000227187.1	0.423830148097523	0.534260554449184	0.44915928198966	1.18946791455037	0.234255589655401	0.291356522460483	RPL21P31	100271160
ENSG00000227188.1	0.601755031263645	1.58443767783402	0.320580689506561	4.94239899562506	7.71670859946149e-07	1.79040846101944e-06	MGAT3-AS1	104502417
ENSG00000227191.8	2952.53891419408	-0.969893906252242	0.15266029931821	-6.35328183282652	2.10769039968146e-10	6.41066611699301e-10	TRGC2	6967
ENSG00000227195.11	7.56888317178887	-0.45170516516745	0.268912646019782	-1.67974683174335	0.0930065837686372	0.12534459169514	MIR663AHG	284801
ENSG00000227198.1	86.3730574958939	-1.53847771147189	0.18449794481125	-8.33872546952121	7.50955306143656e-17	3.61208202221958e-16	C6orf47-AS1	106480731
ENSG00000227199.1	57.584181919351	-0.452964316632861	0.081873954955231	-5.53245921588304	3.15771880085928e-08	8.16955598711704e-08	ST7-AS1	93653
ENSG00000227201.2	2.45305957204309	-0.00300689108754886	0.123900327576287	-0.0242686290372999	0.98063833615937	0.984916876204903	CNN2P1	646467
ENSG00000227203.3	1.40071603318139	-0.285521869991647	0.156865895765431	-1.82016536225696	0.0687338262337798	0.0946994240527794	SUB1P1	728938
ENSG00000227207.2	0.300293267337738	0.276606765763013	0.307927490941211	0.8982853882826	0.36903342041883	0.435747552852488	RPL31P12	100270887
ENSG00000227211.2	3.07071044490907	3.09855351013172	0.335558856057999	9.23400903952347	2.60687797774311e-20	1.57282802815335e-19	H3P45	115482705
ENSG00000227212.3	9.72077054681429	1.32531065890049	0.153003359794487	8.66197095724326	4.63676501897836e-18	2.41574437711769e-17	PFN1P6	645126
ENSG00000227213.1	0.83259014245125	0.455499029758601	0.295123466566959	1.5434185395598	0.122729258271805	0.16181123717807	SPATA13-AS1	100874231
ENSG00000227214.2	18.1897442977981	0.385891192156949	0.0890946938718616	4.33124774761501	1.48266740520883e-05	3.07952825293236e-05	HCG15	414761
ENSG00000227225.1	0.461868045127087	0.458496373696201	0.432360198952854	1.06045000165752	0.288939924730396	0.35120843317914	MTND1P14	100873337
ENSG00000227232.5	190.339277240788	0.427827488832217	0.149512836133839	2.86147664571916	0.00421672569323355	0.00685535874035576	WASH7P	653635
ENSG00000227233.1	0.226266545805707	0.182601488454374	0.372242294506544	0.490544710123379	0.623748499929173	0.684488509894238	CICP17	642663
ENSG00000227238.1	0.324547782201527	0.367589916213394	0.355575797105662	1.03378778647345	0.301235382610099	0.364519514340581	TTC39DP	646640
ENSG00000227244.3	0.973366675380439	1.24060506743344	0.269217432489564	4.60818995248955	4.06189501571436e-06	8.86108146385651e-06	LINC00845	100507058
ENSG00000227248.1	2.7849632081599	2.05083934792478	0.387930485577254	5.28661557720336	1.24600103063447e-07	3.08223470117213e-07	NALF1-IT1	100874375
ENSG00000227256.1	5.05583632704356	-0.131238461551689	0.110861279668389	-1.1838079259436	0.236489104022848	0.293898944776331	MIS18A-AS1	100874202
ENSG00000227258.7	30.4561097071384	-0.399449749345475	0.103008609730391	-3.87782876005192	0.000105392854741093	0.000202641163614074	SMIM2-AS1	101929212
ENSG00000227260.2	1.961264088376	-1.43710609347633	0.172665347537463	-8.32307184951818	8.57124541771138e-17	4.10626061741109e-16	LINC01985	101928015
ENSG00000227262.3	11.7583215464877	-0.761212485119467	0.121440735340389	-6.26818079605536	3.65290515738228e-10	1.09150639466653e-09	HCG4B	80868
ENSG00000227265.2	0.40365340557607	0.409416824980727	0.311317559862472	1.31510996412021	0.188472948325356	0.239314439336924	GXYLT1P7	100130488
ENSG00000227268.5	38.2208594087344	0.454869186351376	0.0921577609479312	4.93576646907009	7.98365926572676e-07	1.84996149037838e-06	KLLN	100144748
ENSG00000227274.1	0.183337271502236	0.0514408710523901	0.622484354963111	0.0826380143408401	0.934139373562874	0.94844753134878	MYOCD-AS1	101928418
ENSG00000227284.2	0.197783454168186	0.298831241387331	0.714460017262042	0.418261671986228	0.675755809414741	0.731255096433248	MARK2P10	402679
ENSG00000227288.3	2.21009075650394	1.64096713486248	0.177067468864483	9.26746818817625	1.90616724302433e-20	1.16158518062933e-19	ARID3BP1	646555
ENSG00000227289.2	1.82229522000981	1.12550881640733	0.189091882197419	5.95217945544727	2.64595011345867e-09	7.40619208063814e-09	HSFY3P	442479
ENSG00000227290.2	0.613341397685336	1.00253282586495	0.361389731427328	2.77410434963217	0.00553539198123488	0.00888335084088286	LINC01364	100505768
ENSG00000227295.2	10.1841714227484	1.22707833150471	0.150711922248211	8.14187964163717	3.89188036467642e-16	1.77710909337243e-15	ELL2P1	646270
ENSG00000227300.12	7.26972566813077	-2.06879279674806	0.338085096547222	-6.11914816085099	9.40769031923205e-10	2.72829080913863e-09	KRT16P2	400578
ENSG00000227306.1	0.543343795501797	1.3905885003653	0.590113063678176	2.35647808184038	0.0184491563680081	0.0277124013977855	LINC02708	100505570
ENSG00000227308.2	1.29782641401545	0.728140617888417	0.319773985555786	2.27704769862022	0.0227833774052698	0.0338055328553369	LINC02832	105373886
ENSG00000227321.2	4.30011472950324	2.26996456890275	0.194183469344804	11.6897930424348	1.43736439624016e-31	1.7812316660345e-30	MTND4P15	100873240
ENSG00000227331.1	6.07077845605374	1.4602469749587	0.198109624318705	7.37090376088723	1.69475159663705e-13	6.44848039673995e-13	RPL7AP22	100271039
ENSG00000227336.1	1.0047982314481	-0.769251163911753	0.218431550338544	-3.52170353925291	0.000428783362921301	0.000776874260595959	LINC00434	100874169
ENSG00000227337.1	1.53596532202869	-0.283628669549844	0.14375963175498	-1.972936811867	0.0485027619202051	0.068526879846392	RPL23AP43	389101
ENSG00000227339.1	0.745432296916708	0.774725381022538	0.239002251901999	3.24149824889603	0.00118903164623149	0.00205526807347568	THRAP3P1	391524
ENSG00000227344.2	1.88773513693805	2.18469702557125	0.199838495791796	10.9323132007929	8.07629683537811e-28	7.98387973344022e-27	HAUS6P1	653175
ENSG00000227345.9	928.44382929124	0.696956588362257	0.057382921363369	12.1457146447613	6.04520676698045e-34	8.60495608396657e-33	PARG	8505
ENSG00000227347.1	5.43550487939918	0.989872458224225	0.142363170351158	6.95314986160093	3.57218856837755e-12	1.2355385789142e-11	HNRNPKP2	389053
ENSG00000227348.1	2.46154029468664	2.09523525771364	0.272209682659528	7.69713713796985	1.39148535475031e-14	5.70165275732227e-14	MTND5P25	100873263
ENSG00000227351.2	0.530946345025093	1.65378485699179	0.535143266058478	3.09035909051515	0.00199914637859897	0.00337204239822969	NANOGP6	414134
ENSG00000227352.1	0.198836400919355	-0.0953335014677115	0.454443412481122	-0.20978079745335	0.833838760998267	0.867510720580903	ARHGEF7-AS1	100874226
ENSG00000227354.7	125.366235914278	0.0165628337287454	0.0749049741112243	0.221117942102906	0.82500060023049	0.860204601102095	RBM26-AS1	100505538
ENSG00000227368.1	0.344149871610521	1.20686455615404	0.323389807038028	3.7319189717446	0.000190026631516237	0.000356133771565387	CDK8P2	100287419
ENSG00000227373.6	5.9189583883725	-0.00714159900170376	0.109812100026678	-0.0650347183959579	0.948146357472508	0.959616815531023	RABGAP1L-DT	102724601
ENSG00000227375.6	8.7682499130351	-0.383467660042852	0.0998625814826712	-3.83995340746718	0.000123057662624314	0.000235049827250183	DLG1-AS1	100507086
ENSG00000227376.1	13.9637409587316	0.593936021030348	0.112246907423144	5.29133527742862	1.21426527180322e-07	3.00653898220878e-07	FTH1P16	2508
ENSG00000227379.2	4.58780481224509	0.557715702176686	0.160262939565637	3.48000419615583	0.000501405929326832	0.000902097752451188	PPIAP2	170537
ENSG00000227382.1	4.67975533874706	1.52199942752149	0.155881729696993	9.76380894977234	1.60992511525625e-22	1.13008608098204e-21	EIF4A2P2	100421579
ENSG00000227383.1	7.5319443876782	2.34512918124739	0.333501029904288	7.0318498923989	2.03813009517969e-12	7.18244577622475e-12	RPL35AP2	652983
ENSG00000227392.2	186.61772125131	0.854653293536629	0.138446500982907	6.17316643951983	6.69356816485776e-10	1.96216497024934e-09	HPN-AS1	100128675
ENSG00000227394.1	1.02029084209331	1.59782363993841	0.213048917125912	7.49979704892887	6.391671828831e-14	2.50507451535924e-13	RPL11P1	100133170
ENSG00000227395.1	0.302685134172695	0.194955183897581	0.460268261283139	0.423568601828168	0.671880457833272	0.727673793893299	EIF2AP4	100874401
ENSG00000227398.5	152.534886828052	0.0567864818626569	0.0589818793171847	0.962778441786812	0.335658721690225	0.401127456776023	KIF9-AS1	285352
ENSG00000227401.1	0.464300953415972	0.162306984150822	0.29744133849577	0.545677292106222	0.585287783839741	0.648690966240504	RPL37P1	140696
ENSG00000227403.3	54.1073803293063	-0.214730112475664	0.194450306229414	-1.10429300235878	0.269466057340215	0.330069336639698	LINC01806	100996579
ENSG00000227404.1	0.176311284868886	0.0759857204575067	0.353505224234536	0.214949356468614	0.829806803253548	0.864254874641651	KRT8P20	441218
ENSG00000227408.1	0.408511683673835	0.246158299325044	0.508189809317255	0.48438259644709	0.628114367311095	0.688591181759184	AMYP1	281
ENSG00000227409.1	1.34276922440466	1.71098433777221	0.310389802638561	5.51237290409503	3.54027830595533e-08	9.12625350932093e-08	ZMYM4-AS1	100861513
ENSG00000227411.1	0.370213667412836	1.17207991294284	0.449538348837675	2.6072968323467	0.00912602098994316	0.0142498899821805	ACNATP	347275
ENSG00000227418.6	532.952330409297	-1.42625861508753	0.237835584096234	-5.99682600274999	2.01211449789202e-09	5.68257899451727e-09	PCGEM1	64002
ENSG00000227421.2	0.206402687426734	0.135797853849517	0.361715447633186	0.375427299934476	0.70734270480909	0.758849878456222	LINC01724	105371673
ENSG00000227430.1	0.374062226230056	1.01401447095742	0.528860031878836	1.91735886592719	0.0551923562067146	0.0772988381151948	H3P9	115482684
ENSG00000227432.1	0.544681539989686	-0.564686628133398	0.24637344614615	-2.2919946811087	0.0219059501028522	0.0325917264372364	ASIC4-AS1	105373885
ENSG00000227436.1	2.0566730231278	2.34558201064214	0.25381266879893	9.24139059622868	2.4331418648555e-20	1.47175490115954e-19	FCF1P1	100422533
ENSG00000227437.1	0.852988692001951	-0.982439956347376	0.298266115599467	-3.2938369629176	0.000988298045667736	0.00172331887251895	RPS8P4	646119
ENSG00000227440.1	3.54549604434321	0.487253194386089	0.160512228199171	3.03561417003994	0.00240046323089072	0.00401033553168629	ATP5MC1P4	100287755
ENSG00000227449.8	74.3088955131557	-0.169731857208299	0.1189128378969	-1.42736360690896	0.15347511513639	0.19870444877384	FGF7P6	387628
ENSG00000227453.1	0.259729849359104	0.125270834346544	0.337706694291635	0.370945665170509	0.710678001820135	0.761792521468062	HNRNPA1P63	645436
ENSG00000227454.2	0.506439130215853	0.778143953961499	0.390121326737329	1.99462039276163	0.0460842977140105	0.0653170473551423	MTND4P30	100873251
ENSG00000227456.9	14.2668807811481	0.628336841430975	0.133297007941419	4.71381054334778	2.43126731520173e-06	5.39989689562866e-06	LINC00310	114036
ENSG00000227462.1	0.420915804037484	-0.18872611205801	0.244569669456207	-0.771666055229322	0.440312240303829	0.508688971067918	PSME2P6	338098
ENSG00000227467.3	10.0592182032651	-0.71886484193835	0.117790521253019	-6.10290908208309	1.04155095415239e-09	3.01086492584745e-09	LINC01537	101928555
ENSG00000227470.1	0.251198570502487	0.0308957893523424	0.284075210704099	0.10875918837045	0.913393494698628	0.931945861829632	RPL39P16	100271023
ENSG00000227471.9	3.50522046556022	-0.528175631783346	0.259458060186299	-2.03568789269487	0.0417817056202021	0.0596376110189222	AKR1B15	441282
ENSG00000227473.1	3.07312589875238	0.614589077168066	0.164151416037061	3.74403762090794	0.00018108652097856	0.000340101115072982	TSSK5P	648630
ENSG00000227474.1	4.23270321592307	2.67608976753755	0.308155531258159	8.68421785781819	3.8135727278027e-18	1.99866202731337e-17	RPL6P24	100271034
ENSG00000227487.4	29.456676210033	1.36853807122668	0.245256476915226	5.58002825629647	2.40479515116012e-08	6.27681657147795e-08	NCAM1-AS1	100288346
ENSG00000227495.1	6.12734562256499	-0.470298342303516	0.127613968853245	-3.68532023985833	0.000228415252819128	0.000424788947778536	KIF1C-AS1	102724009
ENSG00000227497.1	0.199814004194449	0.157023023739517	0.704478591796007	0.222892541474114	0.823619141419819	0.859202084509552	PABPC1P6	100128696
ENSG00000227500.10	2773.76224531652	-0.537127559369503	0.0523879169809032	-10.2528901762844	1.14856836106142e-24	9.31793679938956e-24	SCAMP4	113178
ENSG00000227502.4	40.8931860226881	0.943968004318721	0.146669363697051	6.43602713289538	1.22641119714512e-10	3.7950870795672e-10	MROCKI	285758
ENSG00000227507.3	209.402037175011	-0.245069890682164	0.149377543738598	-1.64060731317835	0.100878955932625	0.135068447393251	LTB	4050
ENSG00000227508.6	2.49099230815702	0.924062844079707	0.169988054059318	5.43604578094205	5.4475963579609e-08	1.38478970109264e-07	LINC01624	401289
ENSG00000227515.3	0.239637969171757	-0.12062762748366	0.273309852741364	-0.441358503082621	0.658953478922593	0.715861001009558	C1DP4	727879
ENSG00000227517.7	0.704889982750658	0.474779770416283	0.248949375317351	1.90713380907685	0.0565032621459243	0.0789848849594977	LINC01483	101928122
ENSG00000227518.5	95.6473883520776	1.35814856715331	0.111937714093673	12.1330739880642	7.05504681620302e-34	9.99183770139968e-33	MIR1302-9HG	107987041
ENSG00000227521.2	0.865774912124485	2.22313722705664	0.524632477609894	4.23751353935377	2.26008794514006e-05	4.61606835425915e-05	TUBB4BP8	643371
ENSG00000227523.1	2.07431911255391	1.71756238527403	0.314714960764345	5.45751743451473	4.82837755087016e-08	1.23148662768241e-07	RPS20P15	100271085
ENSG00000227525.4	5.02837091175011	-0.62635484263422	0.13117373392554	-4.77500200604009	1.79705462921995e-06	4.03329170273067e-06	RPL7P6	90193
ENSG00000227528.6	0.211800387456678	0.505199525174833	0.513683391062822	0.983484251125122	0.325369162640035	0.390375343638784	DIAPH3-AS1	100874195
ENSG00000227534.1	0.554156859573915	0.801893270703418	0.314652503731341	2.54850433794131	0.0108185941363609	0.016732555701985	AP1M2P1	645388
ENSG00000227536.1	9.51973691114853	1.40227306192791	0.111890391922172	12.532560104922	4.95373601813826e-36	7.87575783964624e-35	SOCS5P4	100132415
ENSG00000227540.1	76.4923243966582	-0.467981840895337	0.0770005444154535	-6.07764327444698	1.21961695706062e-09	3.50713899951069e-09	DNAJC9-AS1	414245
ENSG00000227541.1	2.65984769789765	2.31749747126872	0.285053256643559	8.13005084929307	4.29110391483739e-16	1.95168043757999e-15	SFR1P1	100130090
ENSG00000227543.5	65.7421361434069	0.633828906675513	0.100986355226509	6.27638164833117	3.46542945740484e-10	1.03700229006272e-09	SPAG5-AS1	100506436
ENSG00000227555.1	0.360637199571086	0.428728000926077	0.360524173413368	1.18917962384316	0.234368990915802	0.29147740368113	MIR4290HG	286370
ENSG00000227560.1	5.43682481961904	-0.931359967571654	0.183923347693807	-5.06384849585366	4.10876223909983e-07	9.74810392808203e-07	RPS15AP30	100271607
ENSG00000227563.1	0.342323894670097	0.423277623970726	0.523801743718926	0.808087466386631	0.419040232280228	0.487277988288657	RNF11P2	170543
ENSG00000227568.1	2.46793211640848	-0.662928899478129	0.263413369803939	-2.51668660543523	0.0118464149521059	0.0182270293843139	SNX18P26	100419038
ENSG00000227578.1	1.44434261837227	1.95317182994974	0.277372427987404	7.04169424524934	1.89916218238658e-12	6.7053177492185e-12	RPS3AP53	100287512
ENSG00000227581.2	0.390036929886884	0.24558296165543	0.391732708993087	0.626914618099362	0.530715204554961	0.597524137431265	STAU2P1	100130134
ENSG00000227582.2	5.77174518373623	1.01664933675974	0.185703946862915	5.47457043285257	4.38574181309619e-08	1.1221525397399e-07	ADGRF5P1	389740
ENSG00000227583.1	3.4877516585986	1.65037377366764	0.206942447070325	7.9750374900457	1.52334573312347e-15	6.66448951226226e-15	RPS3AP37	100271593
ENSG00000227584.2	0.328633753687602	0.609508952929789	0.761801477480364	0.800088961425649	0.42365925625388	0.491848628149576	MTND4P5	100873191
ENSG00000227586.5	4.17482450495723	2.073278507893	0.240688409846884	8.61395240930766	7.05840023659071e-18	3.6303455176404e-17	RPS26P39	100128168
ENSG00000227588.2	0.612149703720451	1.32300989457389	0.38754365615204	3.41383447663725	0.000640554789401633	0.00113964465634351	CNTN4-AS2	100873976
ENSG00000227589.1	3.9493691808859	2.81005126903159	0.220209311222996	12.7608194831779	2.71331501158931e-37	4.66298569517461e-36	TP73-AS3	105378610
ENSG00000227591.6	4.89994678988334	-0.988608263709911	0.153011203633021	-6.46101880278631	1.04000394479132e-10	3.23471339583392e-10	HSD11B1-AS1	101930114
ENSG00000227592.1	0.56906576104057	0.107557219866542	0.356519410995568	0.301686855047225	0.762890789823656	0.807700215449119	PIGFP3	100129049
ENSG00000227597.1	3.07694444384127	2.55011472545319	0.342120996496927	7.45383870491589	9.06628288280691e-14	3.51370761636803e-13	WASF1P1	100131624
ENSG00000227599.1	3.70140307755086	4.03671575609678	0.478433941653164	8.43735237961683	3.24606702336627e-17	1.59831780609006e-16	PTPRT-AS1	101927138
ENSG00000227613.1	0.393484978919609	0.383491570469105	0.505290560971393	0.7589525712332	0.447880929137823	0.516174341669593	QRSL1P2	100422330
ENSG00000227617.9	612.426912581523	0.483452440936533	0.0739819931288542	6.53473122972648	6.37238722721132e-11	2.0103369784086e-10	CERS6-AS1	100861402
ENSG00000227630.4	27.0681521259909	1.18362132309362	0.126995107209853	9.32021200736292	1.16108064517987e-20	7.17056514254951e-20	LINC01132	100506810
ENSG00000227633.1	0.201702366174875	0.797712514009736	1.24449177329186	0.640994606095043	0.521526187431977	0.588673910222591	RBMY2YP	379024
ENSG00000227634.3	0.638033495510832	0.145777899302897	0.249353185947264	0.58462416972578	0.558800452317545	0.623646744485616	LINC01714	102724539
ENSG00000227638.2	17.6616454460676	1.45742751484726	0.172936786388824	8.4275158876287	3.53080354807891e-17	1.7337763135008e-16	HNRNPA1P14	100421351
ENSG00000227640.4	57.0383976624347	0.704691129854993	0.182449515216848	3.86238970828418	0.000112283261587462	0.000215401812325892	SOX21-AS1	100507533
ENSG00000227644.2	0.196291287666149	-0.654852253704645	0.570372694860045	-1.14811290864008	0.250921955896307	0.309714693896527	HIGD1AP11	100874453
ENSG00000227646.7	30.7672034669723	0.462268420143867	0.129169660115256	3.57876934669793	0.000345215968368957	0.000631105829419918	STEAP2-AS1	100874100
ENSG00000227649.1	2.30352743372046	3.29732070062966	0.442683499820472	7.44848340172352	9.44193064342158e-14	3.6541002263952e-13	MTND6P32	107075200
ENSG00000227659.1	1.75554182401038	2.3625178828758	0.301079731260509	7.84681809361533	4.26725506869569e-15	1.81090781997854e-14	CLYBL-AS2	100874063
ENSG00000227660.1	0.4971179445967	1.02070552272988	0.439518142844949	2.32232853033773	0.0202152524406916	0.0302111198692794	UST-AS1	100128176
ENSG00000227666.1	3.09913404987915	2.42926728359678	0.193634880482117	12.5456078860809	4.20177512270771e-36	6.72298956622649e-35	CYCSP24	360177
ENSG00000227671.4	532.592281461706	1.1287715534992	0.097923540887759	11.5270704395076	9.63673632196254e-31	1.13188900082258e-29	ZNF731P	729806
ENSG00000227674.3	5.87769254087589	2.15953324626404	0.432160356536906	4.99706466268528	5.82095541521239e-07	1.3651992198598e-06	LINC00355	144766
ENSG00000227676.4	3.61375930967295	0.798378327808999	0.186149727217838	4.288904097478	1.79556876879662e-05	3.70226555109107e-05	LINC01068	103724388
ENSG00000227682.2	0.739504465708787	-0.18563181490142	0.23186666918556	-0.800597237858544	0.423364850313747	0.491582915351532	ATP5F1AP2	504
ENSG00000227684.2	2.42778682099791	0.846210370524391	0.159098634650435	5.31877833133922	1.04466316746647e-07	2.59875335790077e-07	CROCCP4	100421113
ENSG00000227688.2	1.26124106345587	1.71385551951261	0.252420343087055	6.78968857482906	1.12375856859429e-11	3.75077859947054e-11	HNRNPA3P2	170526
ENSG00000227692.1	3.76246385940738	1.96908515195714	0.183455941172558	10.7332863649536	7.1024425377809e-27	6.63774576791903e-26	MED28P3	100131051
ENSG00000227693.1	3.41638538042079	2.94875071061293	0.388275808295234	7.59447446277873	3.09044087548537e-14	1.23730344569223e-13	GSTM3P1	170523
ENSG00000227694.1	8.62067977553337	-0.805179848277926	0.101374345980289	-7.94263914101585	1.97924132667159e-15	8.59134659775884e-15	RPL23AP74	729617
ENSG00000227695.6	48.1071129479724	-0.775662855618975	0.116300350085113	-6.66947997191162	2.56711409209224e-11	8.34427949526826e-11	DNMBP-AS1	100188954
ENSG00000227702.1	0.497413165198285	0.909682425770095	0.222426834863453	4.08980519966732	4.31735633878987e-05	8.60660339501255e-05	LINC00111	54090
ENSG00000227714.1	1.3273788140278	1.87536099299606	0.311112249812798	6.0279239860356	1.6607912373125e-09	4.71671837457083e-09	MTND6P18	106478951
ENSG00000227721.1	0.308295596759229	0.119124648394559	0.49545760732527	0.240433584293223	0.80999414515094	0.84791670106751	RPSAP64	100873797
ENSG00000227725.3	3.76999474824071	0.805630185598225	0.169437502285031	4.75473360226343	1.98708260278902e-06	4.44427553512876e-06	POLR2MP1	339970
ENSG00000227729.5	0.34512784515971	0.645479893758668	0.50578391343888	1.27619696199901	0.201885902303625	0.254835868883638	RD3L	647286
ENSG00000227730.2	1.53323987989403	2.09777051034912	0.258443199196461	8.11694994053398	4.78045839381683e-16	2.16876979989217e-15	MTND6P5	106480427
ENSG00000227736.1	0.286488612214796	0.386751986714515	0.532578181858873	0.726188191496361	0.467723410011051	0.536214033652251	MTCO3P16	107075155
ENSG00000227737.3	2.58813296476572	4.38563622934423	0.665917119328263	6.58585896360225	4.52262987061312e-11	1.44378358639922e-10	OR8B1P	8582
ENSG00000227738.1	0.201870269770589	-0.00140275530448749	0.645811047029434	-0.00217208316726665	0.998266929738813	0.998621924312988	PSMD14P1	100131284
ENSG00000227740.2	8.1234805603992	0.39444465214279	0.124545659365358	3.16706864095259	0.00153983967654215	0.00262943485854334	LINC02803	107985228
ENSG00000227742.2	27.2366148053493	0.544330254500041	0.148418843260601	3.66752794013008	0.000244906796213375	0.000454219960061307	CALR4P	441884
ENSG00000227744.4	0.629949436451467	-0.0109400338634179	0.26161211945077	-0.0418177639720416	0.966643973797577	0.974372449535411	LINC01940	401039
ENSG00000227751.1	88.9895291075222	-1.39125679432053	0.148853179440907	-9.34650371289412	9.05928902897235e-21	5.63812970001406e-20	RCC2-AS1	114515514
ENSG00000227759.2	0.283133073978187	0.751969969552271	0.422730599913963	1.7788396905862	0.0752660479628594	0.103040105628869	VTI1BP4	100422540
ENSG00000227762.4	0.407919746569003	1.91091586291897	0.752688941453244	2.53878562268963	0.0111237961799215	0.0171768540641584	GUSBP8	441066
ENSG00000227765.4	2.88275036564866	-1.10187908337168	0.137005818293931	-8.04257145494152	8.79725574797383e-16	3.91531379373632e-15	MYL12BP2	391722
ENSG00000227770.1	0.770237817865336	0.00385775205781208	0.197114485014833	0.0195711241491045	0.984385499011094	0.98785326804286	RPL7P12	100131085
ENSG00000227773.1	1.61075630835983	1.9851815186803	0.258628508180767	7.67580315350529	1.64385398005811e-14	6.6994045444074e-14	ASH1L-IT1	106478976
ENSG00000227776.1	0.382102818085523	0.481896431315945	0.415888431903931	1.15871564186056	0.246572112826773	0.304922635075839	AKR1D1P1	80701
ENSG00000227788.1	3.92992404326495	0.991544949922475	0.167703167013905	5.91249985064539	3.36954152354636e-09	9.35997620399297e-09	MTCO3P43	107075190
ENSG00000227789.1	0.233622931715222	0.570623415440203	0.76593352480589	0.74500383774795	0.456269399853227	0.524579273985744	MTCYBP7	107075257
ENSG00000227791.3	1.10339768754335	-1.11210544556546	0.174758842281068	-6.36365766132074	1.9700497089813e-10	6.01070819899262e-10	RPS10P9	730187
ENSG00000227799.1	34.1880264385212	0.0548740003207455	0.0704830057765584	0.778542284287708	0.436249388980208	0.504694737144588	CDPF1P1	100128027
ENSG00000227802.1	5.3028551855109	2.04472152120782	0.264416082266998	7.73296958217216	1.05066408575303e-14	4.34684620237689e-14	DNAJB3	414061
ENSG00000227805.1	1.00753606728939	-0.257164977809379	0.198254279202153	-1.29714717303608	0.19458055308045	0.246383126587197	RPL21P90	100271423
ENSG00000227811.3	14.2165067249963	0.241353362142846	0.117011229436654	2.0626512797518	0.0391457719194563	0.0560993424498617	INKA2-AS1	100506343
ENSG00000227817.4	2.437856515747	1.89319560576641	0.251540458870648	7.52640594783983	5.21560170731824e-14	2.05523566139631e-13	ARHGAP42P1	100887075
ENSG00000227825.4	21.6775839380051	0.934098573891094	0.113548904998546	8.22639878300062	1.9292596343179e-16	9.00207825845057e-16	SLC9A7P1	121456
ENSG00000227827.3	189.806287386619	0.545111299089941	0.186357422177269	2.92508499377833	0.00344362154969963	0.00565403138403059	PKD1P2	283955
ENSG00000227835.8	2.00825726403232	0.857666363191198	0.278648541728507	3.0779503020936	0.00208429671911482	0.00350869996748473	CARM1P1	100130873
ENSG00000227841.1	0.510150662126959	0.972062066284932	0.454925544172007	2.13674980167171	0.032618347003156	0.0473052740539729	MTND5P31	100873267
ENSG00000227848.1	2.97280246571725	-1.6127215426145	0.154816361564393	-10.4169967974846	2.07398915788431e-25	1.7573075679069e-24	SUCLA2-AS1	101929410
ENSG00000227850.1	0.455677724036668	0.638825637235825	0.31620275517316	2.02030382969304	0.0433518818156971	0.0616988094432478	SEPTIN2P1	100873333
ENSG00000227852.1	0.235753294718007	-0.461668362613365	0.373686083598106	-1.23544435524092	0.21666517371045	0.271587233785436	RPS29P17	100129379
ENSG00000227855.4	46.0086510654421	0.151294437954415	0.0815923732130892	1.85427181483359	0.063700282335413	0.0882750702803227	DPY19L2P3	442524
ENSG00000227860.1	0.220725536458486	0.0627360553699274	0.728876773537039	0.0860722383366485	0.931408992303348	0.946123526475014	MTND5P18	100873271
ENSG00000227862.1	0.269276154760984	0.102877113244175	0.670482490644305	0.153437434503793	0.878053325924457	0.903541227929051	HNRNPA1P31	100506925
ENSG00000227868.7	1.68319444318818	-0.206532170745028	0.167417833543951	-1.23363303880532	0.217339675948788	0.272334116781153	TEX46	729059
ENSG00000227874.1	0.206887108325985	0.603503057110635	0.726789560260838	0.830368362602846	0.406330547345214	0.474226153389361	GRAMD4P1	100631252
ENSG00000227877.7	1.83222777450356	-0.566572783100743	0.23768371315598	-2.38372573188862	0.0171383700089113	0.0258436376216526	MRLN	100507027
ENSG00000227879.2	0.351880384605228	-0.276774239484769	0.366184494338021	-0.755832766718085	0.449749468416798	0.517982953530493	PSPC1P1	642395
ENSG00000227881.1	0.176091822176422	0.129272898289831	0.451304294723394	0.286442871918742	0.774538942588572	0.817805519350924	ASS1P5	450
ENSG00000227887.1	0.439246877603651	-0.341745940374675	0.236417227348618	-1.44552046484642	0.148311748944317	0.192606714416145	RPS26P13	100271106
ENSG00000227888.4	7.99957010700037	-0.000725394445459349	0.145445619271849	-0.00498739287639547	0.996020652722378	0.996773619975131	FAM66A	100133172
ENSG00000227890.1	0.599734976992693	0.379836993727725	0.273584665990799	1.3883709174713	0.165024127461678	0.212204186987105	PSMA2P3	79055
ENSG00000227892.1	0.367523689905356	-0.255968325332519	0.394444792967577	-0.648933209148891	0.516381548364723	0.583789237173411	OR5P4P	81185
ENSG00000227906.9	8.59957133669837	0.468760542612868	0.17974617333536	2.60790276596477	0.00910988276272981	0.0142266650451999	SNAP25-AS1	100131208
ENSG00000227911.3	2.54376299380067	2.28110948447981	0.313703732811583	7.27154077522532	3.55410058410876e-13	1.31920264877248e-12	LINC02344	105370154
ENSG00000227913.1	1.27389965898783	1.84914785748541	0.321770586128932	5.74678959855103	9.09537899082243e-09	2.44329401968324e-08	KRT8P44	100129958
ENSG00000227924.2	0.543731194503783	0.820086610450822	0.384677316256071	2.13188190671713	0.0330165559860228	0.0478457828125471	RBPJP6	643198
ENSG00000227927.2	0.334810785077577	0.765162455605336	0.444050590531992	1.72314252456829	0.0848627543996955	0.115259594821084	MACROD2-IT1	140848
ENSG00000227929.4	4.32951483105345	3.56909751129507	0.339115317144815	10.5247310600569	6.6450937056757e-26	5.8316784056732e-25	SRGAP3-AS3	100288831
ENSG00000227932.2	0.404338047975945	1.20484940638867	0.623706245173893	1.93175780379232	0.0533894064852671	0.07493463254632	SELENOOLP	105376462
ENSG00000227939.1	27.9113860377566	-0.346505533810443	0.104583363751978	-3.31319935962464	0.000922352092012303	0.00161395479781439	RPL3P2	116935
ENSG00000227941.1	0.326081144719723	0.059889675443029	0.370142493290002	0.161801675108149	0.871462033880846	0.898285461649903	UQCRBP2	100130719
ENSG00000227942.1	0.459574813845021	1.26947538789893	0.365388047438329	3.4743210589372	0.000512147832631435	0.000920577547879723	FRMD8P1	83957
ENSG00000227945.1	0.696546760005496	0.0493369417105781	0.258618479393864	0.19077113834329	0.848704901641046	0.879460318129661	PTPRK-AS1	101928140
ENSG00000227947.2	0.737518328342556	-0.050617531486503	0.203782032307141	-0.248390551970804	0.803832243006147	0.842728536454928	LINC01738	107984953
ENSG00000227953.7	223.560224712018	-0.539011923468329	0.102924477850909	-5.23696534316272	1.63238330060584e-07	3.99999673219557e-07	LINC01341	149134
ENSG00000227954.7	31.9010131780033	-2.76313590616396	0.182592549716701	-15.1327965486602	9.84224011288528e-52	3.69157821034045e-50	TARID	100507308
ENSG00000227963.2	8.7320243819256	0.435708799269174	0.106049325751728	4.1085485096738	3.98153581181032e-05	7.9636024242888e-05	RBM15-AS1	440600
ENSG00000227964.1	0.876940224569192	0.132530251044584	0.267658287372515	0.49514719811434	0.620496219448115	0.681567608872027	LINC01429	101927678
ENSG00000227968.1	0.201067090553861	0.20587828686653	0.501556336455414	0.410478887220343	0.681454687941421	0.73630675171777	BUB3P1	646614
ENSG00000227969.1	0.406645562928058	0.598234327618808	0.316623892743067	1.88941624852128	0.0588360753564618	0.0820293317138738	NPM1P22	390411
ENSG00000227972.1	0.952564300136521	1.5678725092667	0.245191713050348	6.39447593787456	1.61098914546525e-10	4.94570700826993e-10	THAP12P3	399774
ENSG00000227973.1	2.47469384496239	0.901410887484772	0.156237453558079	5.76949295419541	7.95104023676573e-09	2.14562245947952e-08	PIN4P1	728758
ENSG00000227986.1	1.06306837522024	-2.70495356276776	1.12516625136506	-2.40404789913144	0.0162146485649887	0.0245296153959928	TRIM60P18	100420415
ENSG00000227999.1	8.73090527571978	1.22849457476447	0.15770509890809	7.7898215293624	6.71039110671406e-15	2.81139340335189e-14	MTND5P1	100873206
ENSG00000228000.1	5.1122726975327	3.06409286409854	0.247981479570683	12.3561359074203	4.51335548762507e-35	6.79630703052917e-34	RPL7AP65	100271543
ENSG00000228002.2	1.81186327751478	1.47602423339312	0.183039050231859	8.06398542564227	7.38465668526229e-16	3.30492207166124e-15	DHX9P1	1661
ENSG00000228013.1	8.59275392094531	-0.256235181782863	0.11503794361546	-2.22739709812083	0.0259207461990907	0.0381737734989487	IL6R-AS1	101928101
ENSG00000228014.1	17.2356728991158	2.57125933721225	0.212627310216221	12.0927990604666	1.15290733867899e-33	1.61052782143398e-32	ZNF680P1	728947
ENSG00000228016.1	5.53858275656726	1.99575058555836	0.204747956257537	9.7473529017699	1.89340934526876e-22	1.3204273390815e-21	RAPGEF4-AS1	91149
ENSG00000228020.2	0.225707635704109	0.279357348807594	0.44958649157209	0.621365085571749	0.534359438879868	0.601124318533966	HNRNPA1P46	100421399
ENSG00000228022.6	2.7646179707617	0.0156105186780807	0.144381957566415	0.10811959431219	0.913900825252342	0.932357818663191	HCG20	105375013
ENSG00000228035.1	1.04350581079536	0.442802367887066	0.189892464333988	2.33185855710553	0.0197081332932636	0.0294894737831284	NGF-AS1	112840934
ENSG00000228036.1	1.36281286833872	1.80792566204887	0.266859543643326	6.77482108140481	1.24560310981567e-11	4.14240803677356e-11	HSPD1P9	646910
ENSG00000228038.1	1.69851158269682	0.913992581050274	0.207631254586982	4.40199902884745	1.07258037203915e-05	2.25313964179548e-05	VN1R51P	100312801
ENSG00000228045.1	0.209146800085711	0.22285208722864	0.500448246122694	0.445304962012004	0.656099382462525	0.713307238064489	DNAJA1P6	100421542
ENSG00000228046.2	0.283228307053641	0.281742273986359	0.396384346651605	0.710780524928225	0.477220250756412	0.545669950621023	MTCO3P40	107075188
ENSG00000228049.7	127.033139575624	0.761235519047173	0.117166658481927	6.49703191087076	8.19200909315303e-11	2.56586038464666e-10	POLR2J2	246721
ENSG00000228050.1	7.21222917960543	-0.920429396872217	0.294106586660284	-3.12957763824373	0.0017505780540798	0.00297181637823248	TOP3BP1	23751
ENSG00000228051.1	0.334740600920387	0.5612752866793	0.350636080978231	1.60073454253028	0.109435726991344	0.145602667420066	WBP11P3	727874
ENSG00000228054.2	0.181724619626693	-0.0179782123369276	0.535170932799961	-0.0335934020984051	0.973201383663136	0.979052773296694	RANP5	100129428
ENSG00000228055.3	0.523287653009182	0.513935788985554	0.357420758846036	1.43790134250971	0.150462048746615	0.19517959339529	FAM245A	728218
ENSG00000228056.3	1.32402388636076	2.3245580812033	0.365998817808369	6.3512721027979	2.13541597436075e-10	6.49192418709915e-10	CFL1P3	100131874
ENSG00000228057.1	14.1292455549379	0.73294750316846	0.117364075275683	6.2450754325529	4.23595636429656e-10	1.26128711299698e-09	SEC63P1	100420341
ENSG00000228058.3	1.56141057342371	-0.619331727745822	0.184957781685126	-3.34850322113063	0.000812493363313498	0.00143073215138409	LINC01736	101927532
ENSG00000228060.3	9.40912562347384	1.5945883038459	0.26925531120922	5.9222167120293	3.17630664308812e-09	8.83902471242446e-09	PABPC4-AS1	101929516
ENSG00000228063.3	18.9726867334717	-0.489596582563283	0.0925252822545462	-5.29148974889214	1.21323992055913e-07	3.0041654609917e-07	LYPLAL1-DT	643723
ENSG00000228065.12	100.986093747629	0.635816606548527	0.13141581672945	4.83820458124536	1.31017248537253e-06	2.97450458482383e-06	LINC01515	101928913
ENSG00000228067.1	0.555689606298727	-0.210333898583106	0.249656935654069	-0.842491709801926	0.399512778161953	0.467250562111302	LINC01740	101929565
ENSG00000228069.1	4.86303713199411	1.77457508828091	0.220017519559738	8.06560810171792	7.28722217853158e-16	3.26196502271037e-15	MTCO3P29	107075185
ENSG00000228071.4	4.03390302034903	-0.664633816047515	0.136463955683337	-4.87039828736746	1.11373521225253e-06	2.54586633663148e-06	RPL7P47	146110
ENSG00000228075.5	0.476456002724159	-0.545903683712554	0.414537065940759	-1.31689956958051	0.187872290798584	0.238625802476393	BOD1L2	284257
ENSG00000228078.1	4.70225695535667	-3.0850169772574	0.2936342704932	-10.5063246605231	8.0780611476746e-26	7.05580155629121e-25	HLA-U	352965
ENSG00000228089.1	0.895132487171858	0.914128817495779	0.237894723547546	3.84257710244288	0.00012174914866314	0.000232628945159589	PNKDP1	100506715
ENSG00000228092.1	0.412609772580938	0.78969756256131	0.644975420471055	1.22438396487196	0.220807415478167	0.276256315865374	COX6CP15	106480268
ENSG00000228097.1	4.16789671884488	2.53848293206745	0.301714713042419	8.41352052894605	3.97884599471551e-17	1.94529523545677e-16	MTATP6P11	107075311
ENSG00000228100.2	0.732792196038731	0.0157717528341389	0.304653759475462	0.0517694344599389	0.958712410647613	0.968025100745658	LINC01820	105374582
ENSG00000228109.2	193.936260816897	-0.385838503374397	0.10506428897873	-3.67240388837076	0.000240279531270148	0.000446079088555441	MELTF-AS1	100507057
ENSG00000228110.4	5.22826614362709	0.0593484138111838	0.126736253027591	0.468282850355876	0.639582330833568	0.698491003355593	ST13P19	100131961
ENSG00000228118.3	1.08246235438807	-1.11390212412171	0.298233336988121	-3.73500204695786	0.000187713660371106	0.000351991977673308	MYL6P5	124685
ENSG00000228125.2	2.6842415786929	2.70749845134556	0.362018950883969	7.47888596642374	7.49552765618535e-14	2.92319733365606e-13	AKIRIN1P2	106480306
ENSG00000228126.1	2.24026369029502	0.380427325365079	0.119972322842586	3.1709590708203	0.00151936549046378	0.00259595039897826	FALEC	100874054
ENSG00000228127.3	0.697131447339387	0.661701246309812	0.240982461585095	2.74584814993333	0.0060354691850138	0.00964393753721549	LINC01649	101928995
ENSG00000228135.1	0.236512660279213	0.657906460193029	0.370082403258614	1.77772964723557	0.0754482679950036	0.103264439537391	LINC01494	101928537
ENSG00000228139.1	0.255598829462015	-0.325505818603165	0.335070449308996	-0.971454866504773	0.331321817913298	0.396597529386443	LINC01402	104797536
ENSG00000228146.8	13.8939145202631	0.261846442611875	0.119429018498933	2.1924859293239	0.0283444379934285	0.041508209196233	CASP16P	197350
ENSG00000228149.1	14.5976250552371	1.42091271262562	0.161424739436562	8.80232309858565	1.3401270034495e-18	7.23842269269872e-18	RPL3P1	8488
ENSG00000228158.2	14.6554656460573	0.540945456065842	0.0963710885197682	5.61315083573929	1.98675271154371e-08	5.21652973946278e-08	TLE1P1	645381
ENSG00000228159.2	0.241204517482385	0.451590511989642	0.701111095879157	0.644106924913762	0.519506100155805	0.586761607576227	LINC01674	102724188
ENSG00000228166.1	7.68121270744026	2.04399051801251	0.345392726999585	5.91787365000007	3.26130342584494e-09	9.06826502093377e-09	MTND1P11	100873212
ENSG00000228168.1	4.93689375379543	0.0675290345446255	0.148039414151823	0.456155780752892	0.648277960759702	0.706225412664423	HNRNPA1P21	344697
ENSG00000228169.3	0.832466712006662	-0.215792233266151	0.207004013565821	-1.04245434447838	0.297201082110048	0.360131474927072	PPIAP19	390006
ENSG00000228175.3	16.5010652675893	0.190778924540212	0.0829067970537301	2.30112525534634	0.0213845521799991	0.0318538955874232	GEMIN8P4	492303
ENSG00000228184.1	1.395363031428	-0.235455900214099	0.41349242139135	-0.569432202461703	0.569062868298148	0.63321591730899	SNX19P1	378810
ENSG00000228189.5	0.568721873991462	-0.511054918887056	0.46679774884266	-1.0948101616902	0.273599813641585	0.334634910338722	LINC02843	286238
ENSG00000228195.2	0.405255266954158	-0.055695648004173	0.317406585705789	-0.175470990560348	0.860709563298162	0.88940185812813	RPL5P27	100129998
ENSG00000228196.1	8.92109419325339	3.02802043203299	0.259488515998307	11.6691885973587	1.8316180827329e-31	2.25428762061047e-30	PTPN2P1	646981
ENSG00000228198.3	1.80035734672562	1.84974546868765	0.32806013690382	5.63843411804084	1.71603449464924e-08	4.52737377313409e-08	OR2M3	127062
ENSG00000228203.7	137.604267691075	0.487080112425807	0.150378648688622	3.2390244005608	0.00119939312112552	0.00207198453169334	GRASLND	386597
ENSG00000228208.7	0.605489201303641	-1.43671423541884	0.33747978624637	-4.25718604186266	2.0701607920737e-05	4.24452747314345e-05	LINC02869	440714
ENSG00000228209.1	0.1869518035336	0.248411290771641	0.859686504521043	0.288955671009444	0.772615300562079	0.816210352376449	PNPP1	647275
ENSG00000228212.1	46.6360603462663	2.27591145004675	0.249712433934208	9.11412945759197	7.93045780721022e-20	4.61582795092105e-19	OFD1P17	23738
ENSG00000228213.5	1.96630662882301	4.03882171688345	0.558795107286148	7.2277327847383	4.91123852516066e-13	1.80552098978156e-12	NLGN1-AS1	100874010
ENSG00000228215.3	0.313956703505114	0.995683701727702	0.512566780339286	1.9425443472334	0.0520712367289284	0.073194075388268	LINC02770	107985457
ENSG00000228218.1	4.2016168359146	-0.527173300351865	0.109334992528257	-4.82163384440365	1.42387131956187e-06	3.22255866757983e-06	ATF4P3	643159
ENSG00000228219.1	3.48889299011691	1.88010113634055	0.300418896345035	6.25826523968464	3.89283337004835e-10	1.16119383095305e-09	NPM1P30	101928904
ENSG00000228221.6	139.822334693054	-1.04748719554009	0.151709887618469	-6.90454137158404	5.0365877929512e-12	1.722581914688e-11	LINC00578	100505566
ENSG00000228223.3	282.42858485787	-0.576920627757547	0.0971631564438828	-5.93764806406584	2.8913988330277e-09	8.07213559581588e-09	HCG11	493812
ENSG00000228224.3	24.5758048242108	-1.19399081794871	0.127253852308465	-9.38274791913149	6.42753108369488e-21	4.04328087415825e-20	NACA4P	83955
ENSG00000228232.1	36.5658940481472	1.04937409757482	0.126300129628729	8.30857498451939	9.68581636377239e-17	4.62152982844303e-16	GAPDHP1	2616
ENSG00000228236.2	1.54678722911577	2.19742631929481	0.327593555494154	6.70778250194859	1.97604157653135e-11	6.47587413121446e-11	TXNP5	151276
ENSG00000228241.1	0.190350793481	0.754274081791451	0.965511948502474	0.781216724413761	0.434675038852642	0.503144965119807	MOB1AP1	100873874
ENSG00000228242.6	119.560276630648	-0.562707704062987	0.0893192956005396	-6.29995680417779	2.97728604001748e-10	8.95154758685016e-10	XPC-AS1	107986063
ENSG00000228247.1	0.479475449781335	0.294090885542302	0.296315423669776	0.992492668454706	0.320957254117612	0.385698858615357	UBBP2	23668
ENSG00000228248.1	0.312288941034506	0.972833292660294	0.512533314340966	1.8980879202188	0.0576845011764861	0.0805360665504207	NUTF2P3	106480298
ENSG00000228252.9	12.4408744805234	-0.334254549951065	0.166565083243426	-2.00675041516696	0.044776244960884	0.0635892769122251	COL6A4P2	646300
ENSG00000228253.1	21225.9220287488	-0.925800644071352	0.134835297774787	-6.86615937629106	6.59533882467318e-12	2.23868480512606e-11	MT-ATP8	4509
ENSG00000228261.1	4.75016094062591	-0.0123721363976636	0.151991039610021	-0.081400432745299	0.935123504973493	0.949189793770058	ITPRIP-AS1	101927472
ENSG00000228262.10	6.68485690321456	0.485820855447625	0.26881947075101	1.80723834508851	0.0707251245715343	0.0972257149091411	LINC01320	104355288
ENSG00000228264.1	6.42407935277048	2.50508463384716	0.240983926186739	10.3952353731094	2.60642631122668e-25	2.19604346390868e-24	PSMD8P1	100422411
ENSG00000228271.2	4.8303069577198	2.1036157815566	0.219512496052135	9.58312542287792	9.41517888202692e-22	6.2761816691521e-21	LINC02048	105374289
ENSG00000228275.1	2.63044315691865	-1.32423302077918	0.242883854747234	-5.45212452329239	4.97715828445053e-08	1.26842714016666e-07	ARMCX3-AS1	100128574
ENSG00000228278.5	1313.15916598306	0.497130106395653	0.220080104799153	2.25885982219673	0.0238921059128991	0.0353690236493118	ORM2	5005
ENSG00000228283.3	1.30949978638352	0.978856226606672	0.171941527840887	5.69295992014502	1.24855703977916e-08	3.32384833521145e-08	KATNBL1P6	729176
ENSG00000228285.2	1.23843266434275	0.0155279688514199	0.143141308841815	0.108479997682429	0.91361494640906	0.932129550559343	LYPLA2P1	653639
ENSG00000228288.8	246.596538914269	-0.239629130587314	0.0893304682900763	-2.68250167243256	0.00730737864274158	0.0115560874646413	PCAT6	100506696
ENSG00000228290.7	0.452045263609342	0.97959673854437	0.299554241194091	3.27018150248675	0.001074784985139	0.00186610335980099	TBX18-AS1	102724201
ENSG00000228291.1	0.265890143850256	0.962384694300624	0.511112561218227	1.88292123364528	0.0597110431711724	0.0831459310316586	ARL4AP3	107984161
ENSG00000228294.6	19.9607426707928	1.82967725995974	0.329608125048941	5.55106843827974	2.83928895516854e-08	7.36689667280688e-08	BMS1P17	101101776
ENSG00000228295.2	2.10396913573226	-0.299281744324737	0.147347934568364	-2.03112276532034	0.0422425426419248	0.0602380826211195	LINC00392	100874155
ENSG00000228300.14	1371.29462331639	-1.34691265383373	0.0708409248805413	-19.0131997303116	1.32611454227686e-80	2.15476857160069e-78	FAM174C	55009
ENSG00000228304.1	0.179157228222621	0.131889060348705	0.547896928177042	0.240718743920549	0.809773110535954	0.847783906680765	OR4K6P	79314
ENSG00000228305.2	12.1284726415761	-0.478445942440077	0.107402196114246	-4.45471284340539	8.40055542949825e-06	1.78214837540671e-05	PRELID1P6	388955
ENSG00000228307.2	2.1779957014185	-1.02905891398461	0.15700359928439	-6.5543651143985	5.58790967639379e-11	1.77241879228195e-10	OR2S1P	392313
ENSG00000228308.2	0.890098472852437	1.4319436357626	0.412216105544451	3.47376925962488	0.000513202155066486	0.000922362168964878	LINC01209	101928684
ENSG00000228309.7	0.209143359813569	0.0229047988186111	0.556207111886824	0.0411803415114758	0.967152125578307	0.974710031799239	LINC01350	101929093
ENSG00000228312.1	0.27708705876246	0.509146924431948	0.416377449591294	1.22280139073745	0.221404720064424	0.27684970260813	GAPDHP45	100240710
ENSG00000228314.1	30.9142761235065	-1.66981575399296	0.174338995412438	-9.57798196578246	9.89595497593564e-22	6.59081144586989e-21	CYP4F29P	54055
ENSG00000228315.12	928.858574109403	0.303056548429339	0.107421734150494	2.82118465900735	0.00478466522937191	0.00773704811772653	GUSBP11	91316
ENSG00000228316.1	2.38812097162154	2.89921343399779	0.323803180462108	8.95362865139324	3.43984565736732e-19	1.92591134708852e-18	MTATP6P19	107075275
ENSG00000228319.1	0.217918585863931	-0.261204345710825	0.61573962135886	-0.42421234016804	0.671410962008124	0.727270311634185	SPATA2P1	100873966
ENSG00000228323.2	1.4132825476138	-1.00458632434117	0.174343297592956	-5.76211611350042	8.30658177609196e-09	2.2378101344354e-08	MYADM-AS1	105372457
ENSG00000228325.5	2.61453530869512	-0.639282879748218	0.555525253006796	-1.15077195192852	0.249826066591874	0.308522785250333	IGKV3D-7	28877
ENSG00000228328.2	9.96491440127178	1.70022541183178	0.179877298028416	9.45214004472756	3.31972865409838e-21	2.12906336552171e-20	PGK1P1	5231
ENSG00000228329.3	0.238869733661276	0.366092207176596	0.374516996278878	0.977504921843363	0.328319242302392	0.393411447121781	LINC01890	105374791
ENSG00000228331.2	1.00232506680956	-0.955229072944568	0.200416108632613	-4.76622901952267	1.87705890519408e-06	4.20446622195086e-06	RPL17P43	729259
ENSG00000228339.1	0.544743888791977	-0.148107153138755	0.208502506201013	-0.710337519856801	0.477494858254662	0.545900735989842	AMD1P1	100133024
ENSG00000228340.7	113.660419485017	1.26827043645935	0.151772850393082	8.35637225745322	6.46763978504431e-17	3.12106785767191e-16	MIR646HG	284757
ENSG00000228347.1	0.342646092360929	0.351086515322969	0.429105278396902	0.818182700139685	0.413252871964378	0.481244463499216	FTLP17	642337
ENSG00000228348.1	0.535621992812097	1.08198887438194	0.259786121413559	4.16492177678537	3.11459333533381e-05	6.28490165568436e-05	EFCAB14P1	106479047
ENSG00000228349.1	0.21013819376362	0.15106717592268	0.458022696849469	0.329824650528898	0.741532460249124	0.788928838278048	RPS26P4	692146
ENSG00000228350.1	0.787553283487848	-1.25706059332023	0.203033138602005	-6.1914060038464	5.96298936697853e-10	1.75508885965431e-09	LINC02585	102724368
ENSG00000228358.7	1.09452175358115	0.492956232751286	0.367727263313012	1.34054850410066	0.180067086226794	0.229586682643035	LINC02263	105377390
ENSG00000228364.1	0.635764335172513	1.17004065629667	0.25109068209937	4.6598330392588	3.16465974403075e-06	6.96008650960567e-06	SAR1AP1	646260
ENSG00000228369.2	0.455228549854474	0.852642577584633	0.253385284060536	3.36500432827396	0.000765424583175542	0.00135165548745088	TXNDC12-AS1	104355143
ENSG00000228372.8	2.05071731581449	-0.948643816361344	0.169406385103982	-5.59981145798645	2.14585065028781e-08	5.61755318552923e-08	SMIM10L2B-AS1	100287728
ENSG00000228376.3	1.53994418125252	-0.196102766206005	0.199100913045731	-0.98494157161882	0.324652771811926	0.389619683406649	GAS2L1P2	340508
ENSG00000228380.1	0.855463299785547	1.3167636396626	0.291390897651686	4.51889077618546	6.21644518039854e-06	1.33452247030696e-05	MYL6BP1	100422437
ENSG00000228382.2	4.94491543629416	0.917052016175216	0.207438137476967	4.42084578722677	9.83153214737004e-06	2.07282851049737e-05	ITPKB-IT1	100506443
ENSG00000228383.7	0.350171238869622	-0.461186819289771	0.44495099683333	-1.03648901243505	0.299974062793931	0.363129894093544	FAM197Y7	105379269
ENSG00000228393.5	445.847606740975	0.157931128667088	0.0932635556991858	1.69338524017337	0.090382162487784	0.122100151616672	LINC01004	100216546
ENSG00000228397.3	2.2786240158147	0.0832609716078485	0.145794550680368	0.571084249852283	0.567942534460921	0.632219363726451	LINC01635	101928043
ENSG00000228409.7	427.842960825608	-0.0520860390749411	0.0673714842939719	-0.77311698889795	0.439453147616251	0.507826817660526	CCT6P1	643253
ENSG00000228411.1	16.7061976001097	1.7088727923214	0.314629219610824	5.4313861707923	5.59179795926846e-08	1.42032299293857e-07	CDY4P	386729
ENSG00000228412.9	59.001429980437	0.654469880069971	0.143800612983789	4.55123150374715	5.33328259136057e-06	1.15157455579059e-05	LNC-LBCS	100506885
ENSG00000228415.3	3.58302330159483	1.26194219172565	0.1820747291878	6.93090247809197	4.18164258893863e-12	1.43822537946549e-11	PTMAP1	5758
ENSG00000228422.5	0.330257805671893	-0.438890736929678	0.571529801225187	-0.767922750465206	0.442533080400414	0.510861304874253	LINC00687	728450
ENSG00000228431.1	0.663850445669047	0.842182065714177	0.239523976991855	3.51606580807071	0.000437992406871123	0.000792729622038861	ARL5AP3	106480778
ENSG00000228432.1	0.314354919734505	0.755844310280851	0.472827554819385	1.59856231426609	0.109917889000496	0.146196639066883	DHFRP2	729816
ENSG00000228437.5	0.172798176173119	0.224405088097531	0.602227998589729	0.372624800944215	0.709427711654357	0.760724064274336	LINC02474	110806276
ENSG00000228440.1	0.36622892452802	0.323936009791291	0.524360502829718	0.617773474628936	0.536724670851072	0.603287483713405	MTND5P6	100873196
ENSG00000228445.1	3.73869555319587	3.77238893432794	0.357339923898388	10.5568638767625	4.72174016280744e-26	4.18512806198897e-25	UGT1A2P	54580
ENSG00000228446.2	10.0034372143208	1.16245258488801	0.148158091703015	7.84602833045503	4.29419974746421e-15	1.82182709429368e-14	ANKRD49P1	100419814
ENSG00000228451.4	79.595658479674	0.222400793806141	0.0682881284907248	3.25680024803064	0.00112675694727883	0.00195152204718023	SDAD1P1	157489
ENSG00000228459.5	3.10799301134114	-0.217863662709709	0.147270592038474	-1.4793426148025	0.139048768812849	0.181456829095319	LINC01546	100129464
ENSG00000228462.1	0.193370919122468	0.103128169615307	0.407667882763922	0.252971043281887	0.800290589669118	0.839829311037942	RPS19P7	728509
ENSG00000228466.1	0.429937597462626	0.33013877505962	0.243605566274614	1.35521852028397	0.175347945727016	0.224096646295283	TUBB4AP1	402422
ENSG00000228474.6	4864.40112877844	-0.342067421820649	0.0573150455827381	-5.96819593080235	2.39891198305376e-09	6.73397963360774e-09	OST4	100128731
ENSG00000228481.1	0.99464977631919	1.85672824609378	0.4257983306395	4.36058131863784	1.29717362391622e-05	2.70762359777607e-05	PRKCE-AS1	105374580
ENSG00000228485.1	0.526858758093478	0.411402800986625	0.304978595320991	1.34895631135563	0.177350999289225	0.226437964569634	GRK5-IT1	101927868
ENSG00000228486.11	128.386942304594	0.320067960378439	0.102242484739335	3.13047908796861	0.00174521424462895	0.00296282241764124	C2orf92	728537
ENSG00000228489.1	0.186386690627726	-0.0474360107884296	0.624663646280586	-0.0759384847683649	0.939468038822952	0.952701970192434	RPL21P50	100271167
ENSG00000228492.2	217.314281031206	1.64863854874784	0.154408650631246	10.6771125970466	1.302602999323e-26	1.19480045641999e-25	RAB11FIP1P1	646080
ENSG00000228495.2	5.32892284566463	0.124808010841057	0.148230827348359	0.84198417477455	0.399796811607295	0.46753415853338	LINC01013	100507254
ENSG00000228499.1	0.944829771671711	-1.14935281495315	0.375287524289797	-3.06259265380115	0.00219428533527457	0.00368310977644502	TMSB10P1	100506723
ENSG00000228501.2	4.20274865165847	-0.178708673428936	0.173926933229854	-1.02749281040196	0.30418846913792	0.367756824180844	RPL15P18	728088
ENSG00000228502.1	77.6935590371926	-1.10983654230463	0.118119556720412	-9.39587459620765	5.6744409556576e-21	3.58558069595947e-20	EEF1A1P11	440595
ENSG00000228504.1	0.249970410391057	-0.254242937620724	0.447698165283139	-0.567889165817628	0.570110229034175	0.634271586380245	LINC01760	100996630
ENSG00000228507.1	1.52784050101115	0.221852860184942	0.124081658440002	1.78795853451794	0.0737826979693463	0.101141665739852	DAP3P2	359774
ENSG00000228519.3	3.05618386573644	0.768977633459241	0.128001297599821	6.00757685959833	1.88316541651849e-09	5.32809858134779e-09	RANBP1P1	389842
ENSG00000228526.7	233.398070266729	0.23289262605389	0.106414798748822	2.18853607573513	0.0286305764139167	0.0419013336090907	MIR34AHG	106614088
ENSG00000228532.4	9.40010961519681	-0.0126484128953477	0.138230538709489	-0.0915023048700556	0.92709347489978	0.942782426836064	SUMO2P21	728825
ENSG00000228536.3	9.60034068446896	-0.12610536544538	0.179302514977639	-0.70331063376945	0.481862185210775	0.550153089497026	LYPLAL1-AS1	102723886
ENSG00000228544.1	178.136970428088	0.53464513959218	0.0958909877930697	5.57555148713173	2.4674691222598e-08	6.43294240754121e-08	CCDC183-AS1	100131193
ENSG00000228546.2	0.937096208640983	-0.934102408765052	0.210624616885281	-4.43491564556207	9.21083476728735e-06	1.94780333603099e-05	PMS2P12	392713
ENSG00000228547.5	0.575207713064686	-0.221856232796062	0.272932873587341	-0.81286006291604	0.416298294299316	0.484339810994104	OR7E26P	401637
ENSG00000228548.1	0.855502453962785	1.58620551577177	0.396256352912101	4.00297813300582	6.25500855207863e-05	0.000122789462631066	ITPKB-AS1	100873994
ENSG00000228551.1	0.364892532329358	0.418798199722256	0.527139654047525	0.794472957036351	0.426920146216764	0.495123524467787	SNRPGP9	100506574
ENSG00000228564.2	0.207255558181425	-0.111170285315479	0.559718298893499	-0.198618279115137	0.842561353817945	0.87460433519354	LINC01005	100506050
ENSG00000228568.1	0.726349136113197	0.595786272054307	0.369010378704209	1.61455153144047	0.106407848823588	0.141880284029532	RPS15AP13	100128605
ENSG00000228570.8	105.527396032752	0.558275947785219	0.0944188251419424	5.912761008686	3.36420141624542e-09	9.34629600294982e-09	NUTM2E	283008
ENSG00000228589.3	163.407803145792	-0.157372214147277	0.124361310358773	-1.26544351851287	0.205712383359493	0.25910641581204	SPCS2P4	653566
ENSG00000228590.3	4.17362255852795	0.237594538334559	0.247042965846816	0.961753909973229	0.33617323507368	0.401625023555536	MIR4432HG	106660609
ENSG00000228592.2	0.459571450992388	0.660715649472236	0.479254235828464	1.37863288433975	0.168007972243562	0.215683708577024	D21S2088E	266917
ENSG00000228594.4	336.008180967776	-0.189150087422443	0.10377179473983	-1.82275046795392	0.0683411927760397	0.0941959499512103	FNDC10	643988
ENSG00000228595.1	0.218389207645467	0.540887423842596	0.49640968855704	1.08959884609594	0.275889891608486	0.337139664731928	PAICSP2	780815
ENSG00000228597.1	0.364232985963604	0.373320032358166	0.641161085725182	0.582256223388736	0.560394107630717	0.625115328517459	MTND4P1	100873211
ENSG00000228598.1	0.64979729985407	-0.203652282645239	0.339621734769066	-0.599644433191877	0.548743227991131	0.61428069611393	MACC1-AS1	100874041
ENSG00000228599.1	7.20928064822488	1.28264242511949	0.237100105097563	5.4097083786264	6.31274595418214e-08	1.59525227472789e-07	RPL7P52	646912
ENSG00000228600.1	0.530700758218102	0.814329128657185	0.252481464760889	3.22530261549453	0.00125839576696192	0.00216842017898887	POLR2CP1	54038
ENSG00000228607.2	0.353699426087624	-0.270295989636156	0.232640924127341	-1.16185916407469	0.245292676953618	0.303515549058567	CLDN25	644672
ENSG00000228612.2	1.13693325089038	1.37924637513994	0.211840610430749	6.51077417278696	7.47644717168674e-11	2.34745316184478e-10	HK2P1	642546
ENSG00000228615.1	0.686483012540567	1.0489821181437	0.402448523431586	2.60650010391209	0.00914727961876835	0.0142815980422209	CENPNP2	100133059
ENSG00000228623.7	81.384944207725	0.609767053811777	0.130514540727434	4.67202390180579	2.98246242400003e-06	6.57447601341058e-06	ZNF883	169834
ENSG00000228624.8	21.9764421736423	0.717901257748699	0.102224844735219	7.02276691745727	2.175169175289e-12	7.65399025960304e-12	HDAC2-AS2	101927768
ENSG00000228630.5	35.0192878423397	1.46809556550537	0.201552670622186	7.28393010607804	3.24233040865431e-13	1.20706409729629e-12	HOTAIR	100124700
ENSG00000228636.3	0.296034442434287	0.0245650483326771	0.785477808654658	0.0312740195356395	0.975051009677329	0.980628581202755	LINC02663	105376402
ENSG00000228638.1	40.7783945856019	-0.393488478588041	0.153108464477834	-2.56999820310396	0.0101699042486792	0.0157824094172604	FCF1P2	101060195
ENSG00000228639.8	1.15991100041649	0.918150237675219	0.319684093780757	2.87205480515679	0.00407812235615564	0.00664250023986571	ROCR	102723505
ENSG00000228649.10	156.236910727501	0.305631094947555	0.123286041761428	2.47904053517254	0.0131736333969772	0.0201514764195335	SNHG26	109729180
ENSG00000228653.2	44.6960225887138	1.3585264005563	0.118436391762816	11.4705149349444	1.85551834952635e-30	2.14526137667175e-29	HNRNPCP7	100127907
ENSG00000228656.1	0.771416758607429	0.417314027279926	0.310136448427969	1.34558201525561	0.178437354961379	0.227709547247024	MYO5BP3	441442
ENSG00000228657.1	4.04441325371613	0.447114313382985	0.227979263888025	1.96120605776932	0.0498549905026715	0.0702873380590366	RPL23AP58	100271616
ENSG00000228661.1	8.84636669231451	-1.06390630474468	0.0927660859799267	-11.4686988623719	1.89486907515676e-30	2.189069871759e-29	STIM1-AS1	105376527
ENSG00000228663.1	30.4557072868332	1.55362147650748	0.194624590882737	7.98265763571241	1.43215731320828e-15	6.28233793772403e-15	PSMD10P1	170541
ENSG00000228666.1	0.571366138896259	-0.269926541694747	0.207080492848175	-1.30348608882561	0.192408862624302	0.243871772066605	KRT18P1	3879
ENSG00000228668.1	4.41478205613749	1.03235989683264	0.200503627543917	5.14883401102814	2.62110703156456e-07	6.32293956392376e-07	TRGV5P	6979
ENSG00000228670.4	0.376536427345889	0.830222626933897	0.555736851116182	1.49391321677952	0.135198303479294	0.17692447639994	NANOGP2	414131
ENSG00000228672.4	336.603584384768	0.213590888139693	0.0912928220918238	2.33962411551764	0.0193031565283656	0.0289229259357904	PROB1	389333
ENSG00000228674.4	0.761316698661778	-0.98513676955525	0.31613487393915	-3.11619138148255	0.00183203332186659	0.00310342445554736	PPIAP59	390956
ENSG00000228677.1	7.72316990510948	0.737691443678401	0.147407722392506	5.004428748408	5.60279303654912e-07	1.31602187549337e-06	TTC3-AS1	100874006
ENSG00000228695.10	7.04612357552801	-0.577038686834356	0.214649490349712	-2.68828351697565	0.00718203881867622	0.0113702562500808	CES1P1	51716
ENSG00000228696.10	491.771570704044	0.898728577621501	0.102709689334963	8.75018300065644	2.13007039525578e-18	1.13444963223367e-17	ARL17B	100506084
ENSG00000228705.3	8.73760136000959	0.919938044374066	0.232206803989913	3.96171872902583	7.4412169913676e-05	0.000145100829895358	LINC00659	100652730
ENSG00000228709.2	7.35427305489935	0.883076449838849	0.173189233409572	5.09891078361942	3.41613504640749e-07	8.16335663943481e-07	LINC02575	111216286
ENSG00000228716.7	1374.72643968426	1.14676509233146	0.0632530459335294	18.1298003188109	1.85431256388232e-73	2.09174822525762e-71	DHFR	1719
ENSG00000228718.2	1.37888229719117	2.02092550530795	0.194786984130075	10.3750541358473	3.22029809948299e-25	2.69861100650959e-24	LINC02521	105374885
ENSG00000228723.6	8.79295311143758	-0.17532454422222	0.252931994419678	-0.693168709733545	0.488203682199989	0.556405336071592	SRGAP3-AS2	101927416
ENSG00000228725.3	0.561849513260609	0.554567422672699	0.436882784939541	1.26937348366667	0.204307888872449	0.257539174655802	MTND2P12	100873344
ENSG00000228727.9	90.1473945911702	-0.529077432226062	0.145833852087701	-3.62794663003133	0.000285684295263937	0.0005265936786606	SAPCD1	401251
ENSG00000228728.1	5.88806713635273	2.18824935276699	0.216697840742791	10.0981594706535	5.62886801772527e-24	4.37942472964212e-23	PPIAP91	111082972
ENSG00000228740.3	5.84642053590403	1.58955674318312	0.306878157397764	5.17976501378297	2.22165582669465e-07	5.39141139287752e-07	GABRG3-AS1	101928869
ENSG00000228742.11	1.40612858967063	1.50528417781634	0.313156991712688	4.80680367244487	1.53362461131055e-06	3.46138351872815e-06	LINC02577	111216280
ENSG00000228744.1	0.44668802276151	-0.0138834381952334	0.386743343102256	-0.0358983249300882	0.971363431520288	0.977662664399844	RPS3AP30	100271254
ENSG00000228750.7	0.420217681705716	-0.291437677653499	0.50102269970497	-0.581685575973131	0.560778488961007	0.625404604035036	LINC01672	100505887
ENSG00000228753.1	6.01223323767951	1.81059947084506	0.209602962707986	8.63823415209805	5.70885203200934e-18	2.95344507021504e-17	EIF4BP2	100129337
ENSG00000228754.1	0.355569404868392	-0.101994822599934	0.315943308661382	-0.3228263419538	0.746826762244228	0.793623556648577	RPL13AP19	100132924
ENSG00000228755.1	0.484338041746562	0.356297799402685	0.494796698842768	0.720089281589783	0.471470026425474	0.539982130095183	PABPC1P8	100132766
ENSG00000228759.1	0.2246636662821	0.351934035257287	0.404992516170921	0.868988984252634	0.384853156018335	0.452196932575295	FAF2P1	100128043
ENSG00000228763.1	1.43554731203507	1.39406581150458	0.269099343382686	5.18048759978606	2.21306640206315e-07	5.37172548619211e-07	LIMS1-AS1	106182118
ENSG00000228764.1	0.638640937313705	0.00922788296952029	0.245060564465979	0.0376555199308756	0.969962340776492	0.976645600680278	ZNF885P	100419734
ENSG00000228766.3	0.65878303585361	1.53438239510611	0.246901268844901	6.21455856539151	5.14691353872493e-10	1.52285979137832e-09	RPL7L1P8	402152
ENSG00000228767.1	0.728576173316508	1.00009371302891	0.297804225282009	3.35822539818521	0.000784446192962987	0.00138377968642254	KRT8P18	442078
ENSG00000228775.8	64.7133952162305	-0.140037508035132	0.0763869063755008	-1.8332658655757	0.0667630430049355	0.0921816615316627	WEE2-AS1	285962
ENSG00000228782.8	146.267784319188	-0.580941625866965	0.0653438929863357	-8.89052670902922	6.08199130537095e-19	3.3584142640589e-18	MRPL45P2	653479
ENSG00000228784.9	43.6868346886358	0.344667574532165	0.140083233072253	2.46044845605748	0.0138763502714859	0.0211629387831834	LINC00954	400946
ENSG00000228787.1	0.831625432641942	-1.6431661917236	0.237869276797992	-6.90785381719996	4.92040610068456e-12	1.68438209754876e-11	NLGN4Y-AS1	100874056
ENSG00000228789.9	4.04142083656277	0.997149144618546	0.236329909116812	4.21930998215583	2.45051156518161e-05	4.98689130701538e-05	HCG22	285834
ENSG00000228791.8	21.3051814906601	0.000718717454689894	0.0943720963011083	0.00761578350868374	0.993923542659309	0.995338852632169	THRB-AS1	644990
ENSG00000228794.11	1566.308921305	0.218677117500819	0.0815464093056025	2.68162779162117	0.00732649256963356	0.0115830589085193	LINC01128	643837
ENSG00000228797.2	7.0515741169084	-0.976315943233952	0.154196880082805	-6.33161930844295	2.42601467260805e-10	7.3465985601437e-10	FAM207BP	729535
ENSG00000228799.6	1.21929039418123	1.18308199535286	0.346215769271828	3.41718113487768	0.000632731661782401	0.00112652766476124	LINC01939	101060385
ENSG00000228803.1	0.322478810618981	0.25016001912454	0.679684855111548	0.368052954605681	0.712833749146383	0.763612295680921	MTCYBP42	109729153
ENSG00000228807.1	0.3303047312533	0.155597493010313	0.313811038262871	0.495831803341389	0.620013084470579	0.681153284652695	MRPS18CP6	343901
ENSG00000228808.1	3.01595009363538	1.56266490943588	0.191452258036529	8.16216494630077	3.29072398111644e-16	1.509962235356e-15	HMGB3P4	100873890
ENSG00000228810.1	3.5719563422348	3.6118479729997	0.40120602778764	9.00247683943441	2.20681754507896e-19	1.2493918350498e-18	PABPC1P11	100421058
ENSG00000228812.8	9.28310292114228	-1.69588624954791	0.170956731674826	-9.91997350986816	3.40846623809651e-23	2.50508910696417e-22	LAMA5-AS1	101928158
ENSG00000228815.1	0.172633562056986	0.312264045710828	0.40949430949254	0.762560158889135	0.445725752675978	0.51399324645008	MARK2P13	100631260
ENSG00000228816.1	4.83264147058831	1.96580311068368	0.254521805950246	7.72351548954494	1.13164390886697e-14	4.66943167346843e-14	AK3P5	100288319
ENSG00000228817.4	7.54914226422202	0.344380818439197	0.128481901721378	2.68038388150582	0.00735377731899333	0.0116225213621241	BACH1-IT2	100874322
ENSG00000228819.1	0.183447434097031	0.239768715927683	0.407357427313257	0.588595419774442	0.556132707148699	0.621116054988978	AGKP2	392543
[truncated: 1,274,911 more chars]
