## Supplementary material for "An integrated, transcript-resolution atlas of prostate cancer progression unmasks associations with oncogenic pathways": Reproducible code: all_results.csv (part 1 of 3)

gene_id	transcript_id	transcript_type	protein_id	transcript_name	CDS	gene_name	corr	gcorr	n_tx	n_tx_pos	n_tx_neg	max_corr	min_corr	delta_corr	n_tx_switch	n_prot	target	NORMAL_corr	NORMAL_valid	NORMAL_delta	PRIMARY_corr	PRIMARY_valid	PRIMARY_delta	METASTATIC_corr	METASTATIC_valid	METASTATIC_delta
ENSG00000075073.16	ENST00000373306.5	protein_coding	ENSP00000362403.4	TACR2-201	CCDS7293.1	TACR2	-0.746440623819571	-0.59483749121627	2	1	1	0.705352917081358	-0.746440623819571	1.45179354090093	2	2	pseudotime	0.139458553426645	FALSE	0.278917106853291	-0.583304505118885	TRUE	1.16660901023777	-0.18669379892948	FALSE	0.27106947619497
ENSG00000075073.16	ENST00000373307.5	protein_coding	ENSP00000362404.1	TACR2-202	NA	TACR2	0.705352917081358	-0.59483749121627	2	1	1	0.705352917081358	-0.746440623819571	1.45179354090093	2	2	pseudotime	-0.139458553426645	FALSE	0.278917106853291	0.583304505118885	TRUE	1.16660901023777	0.0843756772654906	FALSE	0.27106947619497
ENSG00000167641.11	ENST00000301242.9	protein_coding	ENSP00000301242.3	PPP1R14A-201	CCDS12509.1	PPP1R14A	0.679340372150576	-0.541826336394375	2	1	1	0.679340372150576	-0.766394876958653	1.44573524910923	2	2	pseudotime	-0.265522456213963	FALSE	0.584888197780464	0.422184457778278	FALSE	0.805866436475518	0.123755886290288	FALSE	0.280110744266077
ENSG00000167641.11	ENST00000587515.5	protein_coding	ENSP00000465811.1	PPP1R14A-203	NA	PPP1R14A	-0.766394876958653	-0.541826336394375	2	1	1	0.679340372150576	-0.766394876958653	1.44573524910923	2	2	pseudotime	0.319365741566502	FALSE	0.584888197780464	-0.38368197869724	FALSE	0.805866436475518	-0.156354857975789	FALSE	0.280110744266077
ENSG00000105372.8	ENST00000221975.6	protein_coding	ENSP00000221975.2	RPS19-201	NA	RPS19	0.67278548866476	-0.0025336127046337	2	1	1	0.67278548866476	-0.660868952997757	1.33365444166252	2	2	pseudotime	0.0705715521738403	FALSE	0.399227952567751	-0.0676318343656303	FALSE	0.134691231812732	0.0593595437691365	FALSE	0.210150805533674
ENSG00000105372.8	ENST00000593863.5	protein_coding	ENSP00000470004.1	RPS19-202	CCDS12588.1	RPS19	-0.660868952997757	-0.0025336127046337	2	1	1	0.67278548866476	-0.660868952997757	1.33365444166252	2	2	pseudotime	-0.32865640039391	FALSE	0.399227952567751	0.067059397447102	FALSE	0.134691231812732	-0.150791261764537	FALSE	0.210150805533674
ENSG00000107562.17	ENST00000343575.11	protein_coding	ENSP00000339913.6	CXCL12-201	CCDS7207.1	CXCL12	-0.63177950893164	-0.146017831946028	2	1	1	0.620264910766287	-0.63177950893164	1.25204441969793	2	2	pseudotime	-0.0200507976342044	FALSE	0.00627191735721965	-0.421129594008409	FALSE	0.916798116957393	-0.137510697095018	FALSE	0.211403071064212
ENSG00000107562.17	ENST00000374429.6	protein_coding	ENSP00000363551.2	CXCL12-203	CCDS44373.1	CXCL12	0.620264910766287	-0.146017831946028	2	1	1	0.620264910766287	-0.63177950893164	1.25204441969793	2	2	pseudotime	-0.026322714991424	FALSE	0.00627191735721965	0.495668522948984	FALSE	0.916798116957393	0.0738923739691947	FALSE	0.211403071064212
ENSG00000122786.20	ENST00000361675.7	protein_coding	ENSP00000354826.2	CALD1-201	CCDS5835.1	CALD1	-0.666288661150953	-0.692912737076105	2	1	1	0.505131318628265	-0.666288661150953	1.17141997977922	2	2	pseudotime	0.373111771032748	FALSE	0.739271207944578	-0.553124148519524	FALSE	1.0521403470774	-0.173325544557666	FALSE	0.423787244034927
ENSG00000122786.20	ENST00000361901.6	protein_coding	ENSP00000354513.2	CALD1-202	CCDS5834.1	CALD1	0.505131318628265	-0.692912737076105	2	1	1	0.505131318628265	-0.666288661150953	1.17141997977922	2	2	pseudotime	-0.366159436911831	FALSE	0.739271207944578	0.499016198557873	FALSE	1.0521403470774	0.250461699477261	FALSE	0.423787244034927
ENSG00000186591.13	ENST00000649897.1	protein_coding	ENSP00000497987.1	UBE2H-210	NA	UBE2H	-0.552796960143392	-0.0970557170846043	2	1	1	0.546673626198583	-0.552796960143392	1.09947058634198	2	2	pseudotime	0.146904194937167	FALSE	0.304876022012213	-0.0790115879171282	FALSE	0.146181634872359	0.078962455466309	FALSE	0.165203689220882
ENSG00000186591.13	ENST00000355621.8	protein_coding	ENSP00000347836.3	UBE2H-201	CCDS5814.1	UBE2H	0.546673626198583	-0.0970557170846043	2	1	1	0.546673626198583	-0.552796960143392	1.09947058634198	2	2	pseudotime	-0.157971827075047	FALSE	0.304876022012213	0.0671700469552311	FALSE	0.146181634872359	-0.0862412337545731	FALSE	0.165203689220882
ENSG00000014257.16	ENST00000336375.10	protein_coding	ENSP00000337471.5	ACP3-201	CCDS3073.1	ACP3	-0.565650997561098	-0.532205784557462	2	1	1	0.526094239022644	-0.565650997561098	1.09174523658374	2	2	pseudotime	0.264672904086712	FALSE	0.347323312539188	-0.15026979765489	FALSE	0.537475912180176	-0.261322965735022	FALSE	0.416551905729707
ENSG00000014257.16	ENST00000351273.11	protein_coding	ENSP00000323036.8	ACP3-202	CCDS46916.1	ACP3	0.526094239022644	-0.532205784557462	2	1	1	0.526094239022644	-0.565650997561098	1.09174523658374	2	2	pseudotime	-0.0826504084524762	FALSE	0.347323312539188	0.387206114525286	FALSE	0.537475912180176	0.155228939994684	FALSE	0.416551905729707
ENSG00000163754.18	ENST00000296048.10	protein_coding	ENSP00000296048.6	GYG1-201	CCDS54654.1	GYG1	-0.523491006230739	-0.337551247444205	2	1	1	0.548817495440912	-0.523491006230739	1.07230850167165	2	2	pseudotime	-0.135965912173826	FALSE	0.352982045587456	-0.216265999392819	FALSE	0.506473068396047	-0.165258763387129	FALSE	0.269454192588612
ENSG00000163754.18	ENST00000345003.9	protein_coding	ENSP00000340736.4	GYG1-202	CCDS3139.1	GYG1	0.548817495440912	-0.337551247444205	2	1	1	0.548817495440912	-0.523491006230739	1.07230850167165	2	2	pseudotime	0.21701613341363	FALSE	0.352982045587456	0.290207069003228	FALSE	0.506473068396047	0.104195429201483	FALSE	0.269454192588612
ENSG00000077157.22	ENST00000391959.5	protein_coding	ENSP00000375821.5	PPP1R12B-204	CCDS81416.1	PPP1R12B	0.533501496830169	-0.756599107483088	2	1	1	0.533501496830169	-0.519755397450707	1.05325689428088	2	2	pseudotime	0.250520840594377	FALSE	0.438473693124235	0.491453801992941	FALSE	0.938037421202165	-0.199200233279574	FALSE	0.422639892156807
ENSG00000077157.22	ENST00000608999.6	protein_coding	ENSP00000476755.1	PPP1R12B-216	CCDS1426.1	PPP1R12B	-0.519755397450707	-0.756599107483088	2	1	1	0.533501496830169	-0.519755397450707	1.05325689428088	2	2	pseudotime	-0.187952852529858	FALSE	0.438473693124235	-0.446583619209224	FALSE	0.938037421202165	0.223439658877233	FALSE	0.422639892156807
ENSG00000113742.14	ENST00000334035.9	protein_coding	ENSP00000334533.5	CPEB4-202	CCDS78086.1	CPEB4	-0.517305345186808	0.101754964892482	2	1	1	0.529709528646483	-0.517305345186808	1.04701487383329	2	2	pseudotime	-0.087615454149955	FALSE	0.12535171505949	0.108578450973135	FALSE	0.202978413469867	0.0428411593430092	FALSE	0.0731495069872629
ENSG00000113742.14	ENST00000265085.10	protein_coding	ENSP00000265085.5	CPEB4-201	CCDS4390.1	CPEB4	0.529709528646483	0.101754964892482	2	1	1	0.529709528646483	-0.517305345186808	1.04701487383329	2	2	pseudotime	0.0377362609095346	FALSE	0.12535171505949	-0.0943999624967323	FALSE	0.202978413469867	0.115990666330272	FALSE	0.0731495069872629
ENSG00000134245.18	ENST00000369684.5	protein_coding	ENSP00000358698.4	WNT2B-202	CCDS847.1	WNT2B	-0.534083262491651	-0.443037575664252	2	1	1	0.506825297503642	-0.534083262491651	1.04090855999529	2	2	pseudotime	0.0459598338385692	FALSE	0.0917295715138509	-0.288884916419085	FALSE	0.5610246750039	-0.193469715904519	FALSE	0.314108555279076
ENSG00000134245.18	ENST00000369686.9	protein_coding	ENSP00000358700.4	WNT2B-203	CCDS846.1	WNT2B	0.506825297503642	-0.443037575664252	2	1	1	0.506825297503642	-0.534083262491651	1.04090855999529	2	2	pseudotime	-0.0457697376752817	FALSE	0.0917295715138509	0.272139758584816	FALSE	0.5610246750039	0.120638839374557	FALSE	0.314108555279076
ENSG00000008853.18	ENST00000692529.1	protein_coding	ENSP00000509630.1	RHOBTB2-210	NA	RHOBTB2	0.501127674148734	-0.545212803067642	2	1	1	0.501127674148734	-0.513309365271936	1.01443703942067	2	2	pseudotime	0.0625329141825614	FALSE	0.194003442791404	0.0229366414193898	FALSE	0.0796344561487713	0.147767629081161	FALSE	0.227800027640906
ENSG00000008853.18	ENST00000522948.5	protein_coding	ENSP00000429141.1	RHOBTB2-206	CCDS55211.1	RHOBTB2	-0.513309365271936	-0.545212803067642	2	1	1	0.501127674148734	-0.513309365271936	1.01443703942067	2	2	pseudotime	0.256536356973965	FALSE	0.194003442791404	-0.0566978147293815	FALSE	0.0796344561487713	-0.0800323985597449	FALSE	0.227800027640906
ENSG00000077157.22	ENST00000391959.5	protein_coding	ENSP00000375821.5	PPP1R12B-204	CCDS81416.1	PPP1R12B	-0.71383399976974	0.51274123988602	2	1	1	0.743025740895376	-0.71383399976974	1.45685974066512	2	2	MTOR_UP.V1_DN	-0.452588849636971	FALSE	0.791754838455718	-0.544746301961806	TRUE	1.07659317920249	-0.498040761855975	FALSE	1.08178043546268
ENSG00000077157.22	ENST00000608999.6	protein_coding	ENSP00000476755.1	PPP1R12B-216	CCDS1426.1	PPP1R12B	0.743025740895376	0.51274123988602	2	1	1	0.743025740895376	-0.71383399976974	1.45685974066512	2	2	MTOR_UP.V1_DN	0.339165988818747	FALSE	0.791754838455718	0.531846877240688	TRUE	1.07659317920249	0.583739673606702	FALSE	1.08178043546268
ENSG00000154370.16	ENST00000493030.6	protein_coding	ENSP00000473360.1	TRIM11-204	NA	TRIM11	-0.661707207417151	0.224763920021246	2	1	1	0.66774413163755	-0.661707207417151	1.3294513390547	2	2	MTOR_UP.V1_DN	0.0414417876677615	FALSE	0.0986393525446378	-0.210453023469228	FALSE	0.436959392224393	-0.653449273893506	TRUE	1.3109455701153
ENSG00000154370.16	ENST00000284551.11	protein_coding	ENSP00000284551.6	TRIM11-201	CCDS31048.1	TRIM11	0.66774413163755	0.224763920021246	2	1	1	0.66774413163755	-0.661707207417151	1.3294513390547	2	2	MTOR_UP.V1_DN	-0.0571975648768763	FALSE	0.0986393525446378	0.226506368755165	FALSE	0.436959392224393	0.657496296221799	TRUE	1.3109455701153
ENSG00000075073.16	ENST00000373306.5	protein_coding	ENSP00000362403.4	TACR2-201	CCDS7293.1	TACR2	0.671744447999058	0.52445322986413	2	1	1	0.671744447999058	-0.635250216219714	1.30699466421877	2	2	MTOR_UP.V1_DN	0.123029188818469	FALSE	0.246058377636937	0.501779231323512	TRUE	1.00355846264702	0.114025282474453	FALSE	0.164175242132687
ENSG00000075073.16	ENST00000373307.5	protein_coding	ENSP00000362404.1	TACR2-202	NA	TACR2	-0.635250216219714	0.52445322986413	2	1	1	0.671744447999058	-0.635250216219714	1.30699466421877	2	2	MTOR_UP.V1_DN	-0.123029188818469	FALSE	0.246058377636937	-0.501779231323512	TRUE	1.00355846264702	-0.0501499596582344	FALSE	0.164175242132687
ENSG00000051009.11	ENST00000524416.1	protein_coding	ENSP00000431773.1	FHIP1B-203	NA	FHIP1B	-0.673407645472613	0.159890666940209	2	1	1	0.613734849874205	-0.673407645472613	1.28714249534682	2	2	MTOR_UP.V1_DN	-0.0171448423912259	FALSE	0.0637225161947736	-0.364474521196189	FALSE	0.645438978591867	-0.671513646158412	FALSE	0.980680949533349
ENSG00000051009.11	ENST00000449352.7	protein_coding	ENSP00000416918.3	FHIP1B-202	CCDS44530.1	FHIP1B	0.613734849874205	0.159890666940209	2	1	1	0.613734849874205	-0.673407645472613	1.28714249534682	2	2	MTOR_UP.V1_DN	0.0465776738035476	FALSE	0.0637225161947736	0.280964457395679	FALSE	0.645438978591867	0.309167303374937	FALSE	0.980680949533349
ENSG00000152767.17	ENST00000596580.2	protein_coding	ENSP00000490391.1	FARP1-219	NA	FARP1	-0.620381759745845	0.0180993242928213	2	1	1	0.666026945130986	-0.620381759745845	1.28640870487683	2	2	MTOR_UP.V1_DN	-0.549613495358313	FALSE	0.678323934353355	-0.416592327422087	FALSE	0.771824292514218	-0.698642236662608	TRUE	1.24743444036038
ENSG00000152767.17	ENST00000595437.5	protein_coding	ENSP00000471242.1	FARP1-214	CCDS66572.1	FARP1	0.666026945130986	0.0180993242928213	2	1	1	0.666026945130986	-0.620381759745845	1.28640870487683	2	2	MTOR_UP.V1_DN	0.128710438995042	FALSE	0.678323934353355	0.35523196509213	FALSE	0.771824292514218	0.548792203697776	TRUE	1.24743444036038
ENSG00000112200.17	ENST00000370706.9	protein_coding	ENSP00000359740.4	ZNF451-203	CCDS43477.1	ZNF451	0.631958535883132	-0.527134886752018	2	1	1	0.631958535883132	-0.608346689098021	1.24030522498115	2	2	MTOR_UP.V1_DN	0.397153268326373	FALSE	0.799598974991907	0.194402802398452	FALSE	0.341724458143386	0.526129585108973	TRUE	1.10611461176822
ENSG00000112200.17	ENST00000370708.8	protein_coding	ENSP00000359742.4	ZNF451-204	CCDS59026.1	ZNF451	-0.608346689098021	-0.527134886752018	2	1	1	0.631958535883132	-0.608346689098021	1.24030522498115	2	2	MTOR_UP.V1_DN	-0.402445706665535	FALSE	0.799598974991907	-0.147321655744934	FALSE	0.341724458143386	-0.57998502665925	TRUE	1.10611461176822
ENSG00000221926.13	ENST00000577886.5	protein_coding	ENSP00000462903.1	TRIM16-211	CCDS86578.1	TRIM16	0.575323167726178	0.218044797428988	2	1	1	0.575323167726178	-0.664708304655953	1.24003147238213	2	2	MTOR_UP.V1_DN	0.210612702018449	FALSE	0.401088133738337	0.11852110181688	FALSE	0.520816664653458	0.577340256790489	TRUE	1.243913740212
ENSG00000221926.13	ENST00000416464.6	protein_coding	ENSP00000399918.2	TRIM16-202	CCDS86579.1	TRIM16	-0.664708304655953	0.218044797428988	2	1	1	0.575323167726178	-0.664708304655953	1.24003147238213	2	2	MTOR_UP.V1_DN	-0.190475431719887	FALSE	0.401088133738337	-0.402295562836579	FALSE	0.520816664653458	-0.666573483421512	TRUE	1.243913740212
ENSG00000167395.10	ENST00000300850.5	protein_coding	ENSP00000300850.5	ZNF646-201	CCDS10702.1	ZNF646	0.635194628023872	0.0892358958940018	2	1	1	0.635194628023872	-0.598506090879002	1.23370071890287	2	2	MTOR_UP.V1_DN	0.266778735548102	FALSE	0.529519153565039	0.425893877774182	FALSE	0.83526716761077	0.430639889621079	FALSE	0.798573671374537
ENSG00000167395.10	ENST00000394979.2	protein_coding	ENSP00000378429.2	ZNF646-202	NA	ZNF646	-0.598506090879002	0.0892358958940018	2	1	1	0.635194628023872	-0.598506090879002	1.23370071890287	2	2	MTOR_UP.V1_DN	-0.262740418016937	FALSE	0.529519153565039	-0.409373289836588	FALSE	0.83526716761077	-0.367933781753458	FALSE	0.798573671374537
ENSG00000105576.16	ENST00000356861.9	protein_coding	ENSP00000349321.4	TNPO2-201	CCDS45992.1	TNPO2	0.658039623339479	-0.0334471734902034	2	1	1	0.658039623339479	-0.573103059073494	1.23114268241297	2	2	MTOR_UP.V1_DN	0.0635207119795055	FALSE	0.336950219552077	0.324851591973835	FALSE	0.740685878584699	0.649369059952655	TRUE	1.18195823514383
ENSG00000105576.16	ENST00000425528.6	protein_coding	ENSP00000407182.1	TNPO2-202	CCDS45991.1	TNPO2	-0.573103059073494	-0.0334471734902034	2	1	1	0.658039623339479	-0.573103059073494	1.23114268241297	2	2	MTOR_UP.V1_DN	-0.273429507572571	FALSE	0.336950219552077	-0.415834286610864	FALSE	0.740685878584699	-0.532589175191179	TRUE	1.18195823514383
ENSG00000135722.9	ENST00000518148.1	protein_coding	ENSP00000464169.1	FBXL8-203	NA	FBXL8	-0.639340556049264	0.260824195758026	2	1	1	0.589947182337133	-0.639340556049264	1.2292877383864	2	2	MTOR_UP.V1_DN	-0.0627417019804769	FALSE	0.0184238644610474	-0.383113682541253	FALSE	0.777093910003672	-0.518299800737045	TRUE	1.04207210550891
ENSG00000135722.9	ENST00000258200.8	protein_coding	ENSP00000258200.3	FBXL8-201	CCDS10831.1	FBXL8	0.589947182337133	0.260824195758026	2	1	1	0.589947182337133	-0.639340556049264	1.2292877383864	2	2	MTOR_UP.V1_DN	-0.0811655664415243	FALSE	0.0184238644610474	0.393980227462419	FALSE	0.777093910003672	0.523772304771867	TRUE	1.04207210550891
ENSG00000188199.11	ENST00000429828.6	protein_coding	ENSP00000394623.1	NUTM2B-202	CCDS60574.1	NUTM2B	0.607973669724224	0.027714890920922	2	1	1	0.607973669724224	-0.619525987494229	1.22749965721845	2	2	MTOR_UP.V1_DN	0.00355993972822264	FALSE	0.058576810207291	0.162316820472936	FALSE	0.339016483850908	0.542683949149321	TRUE	1.11851928728471
ENSG00000188199.11	ENST00000372321.6	protein_coding	ENSP00000361396.2	NUTM2B-201	NA	NUTM2B	-0.619525987494229	0.027714890920922	2	1	1	0.607973669724224	-0.619525987494229	1.22749965721845	2	2	MTOR_UP.V1_DN	-0.0550168704790684	FALSE	0.058576810207291	-0.176699663377972	FALSE	0.339016483850908	-0.575835338135387	TRUE	1.11851928728471
ENSG00000146833.16	ENST00000354241.5	protein_coding	ENSP00000346186.5	TRIM4-202	NA	TRIM4	-0.59367171238331	0.0425904817668329	2	1	1	0.619578378045009	-0.59367171238331	1.21325009042832	2	2	MTOR_UP.V1_DN	-0.0899721065708863	FALSE	0.196213006928618	-0.115226110261807	FALSE	0.258762990105363	-0.536238423982849	TRUE	1.10463676278934
ENSG00000146833.16	ENST00000349062.7	protein_coding	ENSP00000275736.4	TRIM4-201	CCDS5678.1	TRIM4	0.619578378045009	0.0425904817668329	2	1	1	0.619578378045009	-0.59367171238331	1.21325009042832	2	2	MTOR_UP.V1_DN	0.106240900357732	FALSE	0.196213006928618	0.143536879843556	FALSE	0.258762990105363	0.568398338806486	TRUE	1.10463676278934
ENSG00000102934.10	ENST00000613167.4	protein_coding	ENSP00000481720.1	PLLP-205	NA	PLLP	-0.627448828706232	0.317171046704376	2	1	1	0.579714861211128	-0.627448828706232	1.20716368991736	2	2	MTOR_UP.V1_DN	0.319635259959012	FALSE	0.690628858199607	-0.482761180519272	FALSE	0.982358805560257	-0.386010588505718	FALSE	0.754881075844557
ENSG00000102934.10	ENST00000219207.10	protein_coding	ENSP00000219207.5	PLLP-201	CCDS10777.1	PLLP	0.579714861211128	0.317171046704376	2	1	1	0.579714861211128	-0.627448828706232	1.20716368991736	2	2	MTOR_UP.V1_DN	-0.370993598240595	FALSE	0.690628858199607	0.499597625040985	FALSE	0.982358805560257	0.368870487338839	FALSE	0.754881075844557
ENSG00000074603.19	ENST00000341861.9	protein_coding	ENSP00000339208.5	DPP8-203	CCDS10207.1	DPP8	-0.583054511939442	-0.160271468415653	2	1	1	0.621710540938797	-0.583054511939442	1.20476505287824	2	2	MTOR_UP.V1_DN	-0.0446274511273504	FALSE	0.0972724621064165	-0.192698068713759	FALSE	0.4130889186519	-0.580864584238774	TRUE	1.17856385762236
ENSG00000074603.19	ENST00000300141.11	protein_coding	ENSP00000300141.6	DPP8-201	CCDS10210.1	DPP8	0.621710540938797	-0.160271468415653	2	1	1	0.621710540938797	-0.583054511939442	1.20476505287824	2	2	MTOR_UP.V1_DN	0.0526450109790662	FALSE	0.0972724621064165	0.220390849938141	FALSE	0.4130889186519	0.597699273383588	TRUE	1.17856385762236
ENSG00000264343.7	ENST00000579793.6	protein_coding	ENSP00000476330.2	NOTCH2NLA-203	NA	NOTCH2NLA	-0.649734594370025	-0.121655360920269	2	1	1	0.55222915989467	-0.649734594370025	1.2019637542647	2	2	MTOR_UP.V1_DN	-0.0623750814834994	FALSE	0.0353196257428773	-0.195004631296639	FALSE	0.370581800384213	-0.613876936342757	FALSE	1.08828366265977
ENSG00000264343.7	ENST00000687833.1	protein_coding	ENSP00000508809.1	NOTCH2NLA-206	CCDS72880.1	NOTCH2NLA	0.55222915989467	-0.121655360920269	2	1	1	0.55222915989467	-0.649734594370025	1.2019637542647	2	2	MTOR_UP.V1_DN	-0.0270554557406221	FALSE	0.0353196257428773	0.175577169087575	FALSE	0.370581800384213	0.47440672631701	FALSE	1.08828366265977
ENSG00000196275.16	ENST00000651129.1	protein_coding	ENSP00000498563.1	GTF2IRD2-207	NA	GTF2IRD2	-0.544026552593705	0.256447746414617	2	1	1	0.651456170124048	-0.544026552593705	1.19548272271775	2	2	MTOR_UP.V1_DN	-0.0854559702524154	FALSE	0.241378895055495	-0.119677913150954	FALSE	0.332828700951952	-0.440602763445155	FALSE	0.82222204057911
ENSG00000196275.16	ENST00000451013.7	protein_coding	ENSP00000406723.3	GTF2IRD2-201	CCDS5576.1	GTF2IRD2	0.651456170124048	0.256447746414617	2	1	1	0.651456170124048	-0.544026552593705	1.19548272271775	2	2	MTOR_UP.V1_DN	0.15592292480308	FALSE	0.241378895055495	0.213150787800998	FALSE	0.332828700951952	0.381619277133954	FALSE	0.82222204057911
ENSG00000056586.16	ENST00000357244.7	protein_coding	ENSP00000349783.2	RC3H2-202	CCDS43874.1	RC3H2	0.612008351075821	-0.542179292787804	2	1	1	0.612008351075821	-0.582581801033048	1.19459015210887	2	2	MTOR_UP.V1_DN	0.0370118008186574	FALSE	0.101326674096273	0.0968445483447215	FALSE	0.246227932291292	0.606265425986394	TRUE	1.20136771317603
ENSG00000056586.16	ENST00000423239.6	protein_coding	ENSP00000411767.1	RC3H2-205	CCDS48014.1	RC3H2	-0.582581801033048	-0.542179292787804	2	1	1	0.612008351075821	-0.582581801033048	1.19459015210887	2	2	MTOR_UP.V1_DN	-0.0643148732776153	FALSE	0.101326674096273	-0.14938338394657	FALSE	0.246227932291292	-0.595102287189636	TRUE	1.20136771317603
ENSG00000254122.3	ENST00000612073.1	protein_coding	ENSP00000479132.1	PCDHGB7-202	CCDS75344.1	PCDHGB7	-0.605860204207447	0.0985836509045985	2	1	1	0.588627890427864	-0.605860204207447	1.19448809463531	2	2	MTOR_UP.V1_DN	-0.221985253946788	FALSE	0.443970507893577	-0.0515362244887015	FALSE	0.0617636471590416	-0.610449920238076	TRUE	1.18448596472008
ENSG00000254122.3	ENST00000398594.4	protein_coding	ENSP00000381594.3	PCDHGB7-201	CCDS47293.1	PCDHGB7	0.588627890427864	0.0985836509045985	2	1	1	0.588627890427864	-0.605860204207447	1.19448809463531	2	2	MTOR_UP.V1_DN	0.221985253946788	FALSE	0.443970507893577	0.0102274226703401	FALSE	0.0617636471590416	0.574036044482004	TRUE	1.18448596472008
ENSG00000167641.11	ENST00000301242.9	protein_coding	ENSP00000301242.3	PPP1R14A-201	CCDS12509.1	PPP1R14A	-0.528290320994404	0.801965056366456	2	1	1	0.665466438679084	-0.528290320994404	1.19375675967349	2	2	MTOR_UP.V1_DN	-0.0192478721189496	FALSE	0.0227089626209511	-0.309127919991836	FALSE	0.601687603902027	0.142582499809973	FALSE	0.0979007076974723
ENSG00000167641.11	ENST00000587515.5	protein_coding	ENSP00000465811.1	PPP1R14A-203	NA	PPP1R14A	0.665466438679084	0.801965056366456	2	1	1	0.665466438679084	-0.528290320994404	1.19375675967349	2	2	MTOR_UP.V1_DN	0.00346109050200154	FALSE	0.0227089626209511	0.29255968391019	FALSE	0.601687603902027	0.0446817921125009	FALSE	0.0979007076974723
ENSG00000103005.12	ENST00000561743.5	protein_coding	ENSP00000454928.1	USB1-205	CCDS81991.1	USB1	-0.569497689641862	0.168240274295926	2	1	1	0.623785534230238	-0.569497689641862	1.1932832238721	2	2	MTOR_UP.V1_DN	0.0221272516953294	FALSE	0.00337788907398739	-0.0370715527616876	FALSE	0.244226753914824	-0.599494511150355	TRUE	1.25115085242334
ENSG00000103005.12	ENST00000219281.8	protein_coding	ENSP00000219281.3	USB1-201	CCDS10791.1	USB1	0.623785534230238	0.168240274295926	2	1	1	0.623785534230238	-0.569497689641862	1.1932832238721	2	2	MTOR_UP.V1_DN	0.018749362621342	FALSE	0.00337788907398739	0.207155201153136	FALSE	0.244226753914824	0.651656341272981	TRUE	1.25115085242334
ENSG00000102804.15	ENST00000261489.6	protein_coding	ENSP00000261489.2	TSC22D1-201	CCDS9392.1	TSC22D1	0.588902329397876	0.425158781198064	2	1	1	0.588902329397876	-0.603287858769616	1.19219018816749	2	2	MTOR_UP.V1_DN	-0.0271808746800741	FALSE	0.10172321804125	0.166606953104682	FALSE	0.418702836993092	0.528984670021372	TRUE	1.14673896643738
ENSG00000102804.15	ENST00000458659.3	protein_coding	ENSP00000397435.2	TSC22D1-203	CCDS31966.1	TSC22D1	-0.603287858769616	0.425158781198064	2	1	1	0.588902329397876	-0.603287858769616	1.19219018816749	2	2	MTOR_UP.V1_DN	0.0745423433611758	FALSE	0.10172321804125	-0.25209588388841	FALSE	0.418702836993092	-0.617754296416006	TRUE	1.14673896643738
ENSG00000178188.15	ENST00000359285.9	protein_coding	ENSP00000352232.5	SH2B1-203	CCDS53997.1	SH2B1	0.561186479299743	0.498433004599307	2	1	1	0.561186479299743	-0.622877833145654	1.1840643124454	2	2	MTOR_UP.V1_DN	0.117408565227373	FALSE	0.0488175352827188	0.292835755259964	FALSE	0.68075403756798	0.507450380813433	FALSE	0.970354918334323
ENSG00000178188.15	ENST00000337120.9	protein_coding	ENSP00000337163.5	SH2B1-202	CCDS32424.1	SH2B1	-0.622877833145654	0.498433004599307	2	1	1	0.561186479299743	-0.622877833145654	1.1840643124454	2	2	MTOR_UP.V1_DN	0.0685910299446541	FALSE	0.0488175352827188	-0.387918282308016	FALSE	0.68075403756798	-0.46290453752089	FALSE	0.970354918334323
ENSG00000134318.15	ENST00000315872.11	protein_coding	ENSP00000317985.6	ROCK2-202	CCDS42654.1	ROCK2	0.592998024620564	-0.1028566196473	2	1	1	0.592998024620564	-0.590546895121388	1.18354491974195	2	2	MTOR_UP.V1_DN	-0.151923823989992	FALSE	0.30734403468414	0.143013237961354	FALSE	0.28360799049139	0.62689438027321	TRUE	1.25323033982733
ENSG00000134318.15	ENST00000401753.5	protein_coding	ENSP00000385509.1	ROCK2-203	NA	ROCK2	-0.590546895121388	-0.1028566196473	2	1	1	0.592998024620564	-0.590546895121388	1.18354491974195	2	2	MTOR_UP.V1_DN	0.155420210694148	FALSE	0.30734403468414	-0.140594752530035	FALSE	0.28360799049139	-0.626335959554118	TRUE	1.25323033982733
ENSG00000213967.12	ENST00000531821.6	protein_coding	ENSP00000432583.2	ZNF726-203	CCDS86739.1	ZNF726	0.562887694221218	-0.514088913234323	2	1	1	0.562887694221218	-0.613207118360439	1.17609481258166	2	2	MTOR_UP.V1_DN	-0.280862495919178	FALSE	0.430211155724731	0.148336475728931	FALSE	0.324369185115118	0.550562569079089	TRUE	1.17369893354176
ENSG00000213967.12	ENST00000594466.6	protein_coding	ENSP00000471516.1	ZNF726-205	CCDS59372.1	ZNF726	-0.613207118360439	-0.514088913234323	2	1	1	0.562887694221218	-0.613207118360439	1.17609481258166	2	2	MTOR_UP.V1_DN	0.149348659805554	FALSE	0.430211155724731	-0.176032709386188	FALSE	0.324369185115118	-0.623136364462673	TRUE	1.17369893354176
ENSG00000198728.11	ENST00000673968.1	protein_coding	ENSP00000501277.1	LDB1-204	CCDS44472.1	LDB1	0.613031708516766	0.523108904064321	2	1	1	0.613031708516766	-0.56192142590765	1.17495313442442	2	2	MTOR_UP.V1_DN	-0.0465652610242668	FALSE	0.150732796363933	0.274793518311128	FALSE	0.442736453892112	0.653261985708907	TRUE	1.28057618280939
ENSG00000198728.11	ENST00000425280.2	protein_coding	ENSP00000392466.2	LDB1-202	NA	LDB1	-0.56192142590765	0.523108904064321	2	1	1	0.613031708516766	-0.56192142590765	1.17495313442442	2	2	MTOR_UP.V1_DN	0.104167535339666	FALSE	0.150732796363933	-0.167942935580985	FALSE	0.442736453892112	-0.627314197100484	TRUE	1.28057618280939
ENSG00000149289.11	ENST00000528673.5	protein_coding	ENSP00000431821.1	ZC3H12C-203	NA	ZC3H12C	-0.583407087754604	-0.150919034324553	2	1	1	0.590847870147035	-0.583407087754604	1.17425495790164	2	2	MTOR_UP.V1_DN	0.0995933165368853	FALSE	0.0937532859486593	-0.135187324003682	FALSE	0.361332989505202	-0.58941913003102	TRUE	1.13623113423853
ENSG00000149289.11	ENST00000278590.8	protein_coding	ENSP00000278590.3	ZC3H12C-201	CCDS44727.1	ZC3H12C	0.590847870147035	-0.150919034324553	2	1	1	0.590847870147035	-0.583407087754604	1.17425495790164	2	2	MTOR_UP.V1_DN	0.00584003058822598	FALSE	0.0937532859486593	0.22614566550152	FALSE	0.361332989505202	0.546812004207506	TRUE	1.13623113423853
ENSG00000260916.8	ENST00000442196.8	protein_coding	ENSP00000403400.3	CCPG1-203	CCDS55966.1	CCPG1	0.555473099796081	0.164921124312579	2	1	1	0.555473099796081	-0.617430294964966	1.17290339476105	2	2	MTOR_UP.V1_DN	-0.0140863676913085	FALSE	0.0217660045963968	0.0232187237962589	FALSE	0.159871085134856	0.382326409164104	FALSE	0.953121190490834
ENSG00000260916.8	ENST00000569205.5	protein_coding	ENSP00000454456.1	CCPG1-212	CCDS42039.1	CCPG1	-0.617430294964966	0.164921124312579	2	1	1	0.555473099796081	-0.617430294964966	1.17290339476105	2	2	MTOR_UP.V1_DN	0.0076796369050883	FALSE	0.0217660045963968	-0.136652361338597	FALSE	0.159871085134856	-0.57079478132673	FALSE	0.953121190490834
ENSG00000113615.13	ENST00000398844.7	protein_coding	ENSP00000381823.2	SEC24A-202	CCDS43363.1	SEC24A	0.586401532871505	-0.298336687285992	2	1	1	0.586401532871505	-0.586499474640358	1.17290100751186	2	2	MTOR_UP.V1_DN	0.13901452013476	FALSE	0.283390250975348	0.133357417103432	FALSE	0.264459477250502	0.524111734166119	TRUE	1.04940235804763
ENSG00000113615.13	ENST00000322887.8	protein_coding	ENSP00000321749.4	SEC24A-201	CCDS58967.1	SEC24A	-0.586499474640358	-0.298336687285992	2	1	1	0.586401532871505	-0.586499474640358	1.17290100751186	2	2	MTOR_UP.V1_DN	-0.144375730840588	FALSE	0.283390250975348	-0.13110206014707	FALSE	0.264459477250502	-0.525290623881515	TRUE	1.04940235804763
ENSG00000166676.17	ENST00000572102.5	protein_coding	ENSP00000461067.1	TVP23A-204	NA	TVP23A	-0.650817343262266	0.369697748148012	2	1	1	0.516544332217153	-0.650817343262266	1.16736167547942	2	2	MTOR_UP.V1_DN	-0.297158810841735	FALSE	0.3899852294512	-0.385369886869242	FALSE	0.696367994797745	-0.379113505965193	FALSE	0.668097869780001
ENSG00000166676.17	ENST00000299866.13	protein_coding	ENSP00000299866.8	TVP23A-201	CCDS45408.1	TVP23A	0.516544332217153	0.369697748148012	2	1	1	0.516544332217153	-0.650817343262266	1.16736167547942	2	2	MTOR_UP.V1_DN	0.0928264186094644	FALSE	0.3899852294512	0.310998107928503	FALSE	0.696367994797745	0.288984363814808	FALSE	0.668097869780001
ENSG00000174579.4	ENST00000309993.3	protein_coding	ENSP00000311827.2	MSL2-201	CCDS33861.1	MSL2	0.58276554691365	-0.468029011101122	2	1	1	0.58276554691365	-0.577294054394124	1.16005960130777	2	2	MTOR_UP.V1_DN	-0.1024443996755	FALSE	0.210765341024791	0.0920875961799292	FALSE	0.180854680271237	0.63083892142178	TRUE	1.25674993832157
ENSG00000174579.4	ENST00000434835.2	protein_coding	ENSP00000387948.2	MSL2-202	CCDS46922.1	MSL2	-0.577294054394124	-0.468029011101122	2	1	1	0.58276554691365	-0.577294054394124	1.16005960130777	2	2	MTOR_UP.V1_DN	0.108320941349291	FALSE	0.210765341024791	-0.0887670840913077	FALSE	0.180854680271237	-0.62591101689979	TRUE	1.25674993832157
ENSG00000127947.16	ENST00000415482.6	protein_coding	ENSP00000392429.2	PTPN12-203	CCDS47619.1	PTPN12	-0.598007239313439	-0.277719039277938	2	1	1	0.55924455778427	-0.598007239313439	1.15725179709771	2	2	MTOR_UP.V1_DN	0.0438887794218713	FALSE	0.0120263328013987	-0.0455482586149474	FALSE	0.134075945040488	-0.619815857275483	FALSE	1.08941369639003
ENSG00000127947.16	ENST00000248594.11	protein_coding	ENSP00000248594.6	PTPN12-201	CCDS5592.1	PTPN12	0.55924455778427	-0.277719039277938	2	1	1	0.55924455778427	-0.598007239313439	1.15725179709771	2	2	MTOR_UP.V1_DN	0.05591511222327	FALSE	0.0120263328013987	0.0885276864255402	FALSE	0.134075945040488	0.469597839114546	FALSE	1.08941369639003
ENSG00000197020.12	ENST00000358296.11	protein_coding	ENSP00000351042.5	ZNF100-202	CCDS42538.1	ZNF100	0.577947314510379	-0.546801938360375	2	1	1	0.577947314510379	-0.57774240835572	1.1556897228661	2	2	MTOR_UP.V1_DN	0.0389422963585479	FALSE	0.0741024911959413	0.119875608605217	FALSE	0.235207976662775	0.557580832131618	TRUE	1.1323019310908
ENSG00000197020.12	ENST00000305570.10	protein_coding	ENSP00000445201.3	ZNF100-201	NA	ZNF100	-0.57774240835572	-0.546801938360375	2	1	1	0.577947314510379	-0.57774240835572	1.1556897228661	2	2	MTOR_UP.V1_DN	-0.0351601948373934	FALSE	0.0741024911959413	-0.115332368057558	FALSE	0.235207976662775	-0.57472109895918	TRUE	1.1323019310908
ENSG00000100036.13	ENST00000343605.5	protein_coding	ENSP00000339626.4	SLC35E4-201	CCDS13882.1	SLC35E4	0.61130895333345	0.185221008703027	2	1	1	0.61130895333345	-0.540729474141884	1.15203842747533	2	2	MTOR_UP.V1_DN	0.0830822407845329	FALSE	0.0826235558694706	0.222065107450253	FALSE	0.373082504522817	0.610396454193887	TRUE	1.1687138736461
ENSG00000100036.13	ENST00000406566.1	protein_coding	ENSP00000384377.1	SLC35E4-202	CCDS82708.1	SLC35E4	-0.540729474141884	0.185221008703027	2	1	1	0.61130895333345	-0.540729474141884	1.15203842747533	2	2	MTOR_UP.V1_DN	0.000458684915062235	FALSE	0.0826235558694706	-0.151017397072565	FALSE	0.373082504522817	-0.558317419452213	TRUE	1.1687138736461
ENSG00000143450.19	ENST00000479764.7	protein_coding	ENSP00000463055.3	OAZ3-204	NA	OAZ3	-0.617574829364071	0.0317907114519221	2	1	1	0.534039399453914	-0.617574829364071	1.15161422881799	2	2	MTOR_UP.V1_DN	0.0245668294976548	FALSE	0.0113775261764132	-0.260878082427331	FALSE	0.318413148213945	-0.598432287041931	FALSE	0.962651551636022
ENSG00000143450.19	ENST00000321531.10	protein_coding	ENSP00000313922.5	OAZ3-201	CCDS58028.1	OAZ3	0.534039399453914	0.0317907114519221	2	1	1	0.534039399453914	-0.617574829364071	1.15161422881799	2	2	MTOR_UP.V1_DN	0.035944355674068	FALSE	0.0113775261764132	0.057535065786614	FALSE	0.318413148213945	0.36421926459409	FALSE	0.962651551636022
ENSG00000139725.8	ENST00000541657.5	protein_coding	ENSP00000476574.1	RHOF-205	NA	RHOF	-0.566632063603723	0.158859404018658	2	1	1	0.578980705365692	-0.566632063603723	1.14561276896942	2	2	MTOR_UP.V1_DN	-0.228032448740955	FALSE	0.43699307470755	-0.339994900819808	FALSE	0.878138749805504	-0.56956848414659	FALSE	1.03859383093882
ENSG00000139725.8	ENST00000267205.7	protein_coding	ENSP00000267205.2	RHOF-201	CCDS9222.1	RHOF	0.578980705365692	0.158859404018658	2	1	1	0.578980705365692	-0.566632063603723	1.14561276896942	2	2	MTOR_UP.V1_DN	0.208960625966595	FALSE	0.43699307470755	0.538143848985696	FALSE	0.878138749805504	0.469025346792229	FALSE	1.03859383093882
ENSG00000006607.14	ENST00000264042.8	protein_coding	ENSP00000264042.3	FARP2-201	CCDS33424.1	FARP2	0.558283545977756	-0.410147682922557	2	1	1	0.558283545977756	-0.582308000310324	1.14059154628808	2	2	MTOR_UP.V1_DN	-0.149656109852264	FALSE	0.225100331799344	-0.00303501481981741	FALSE	0.0215760059982299	0.375664629201096	FALSE	0.911257406025386
ENSG00000006607.14	ENST00000413432.2	protein_coding	ENSP00000412772.2	FARP2-204	NA	FARP2	-0.582308000310324	-0.410147682922557	2	1	1	0.558283545977756	-0.582308000310324	1.14059154628808	2	2	MTOR_UP.V1_DN	0.07544422194708	FALSE	0.225100331799344	0.0185409911784125	FALSE	0.0215760059982299	-0.53559277682429	FALSE	0.911257406025386
ENSG00000107562.17	ENST00000343575.11	protein_coding	ENSP00000339913.6	CXCL12-201	CCDS7207.1	CXCL12	0.5473777750466	0.308376040489398	2	1	1	0.5473777750466	-0.591905990313991	1.13928376536059	2	2	MTOR_UP.V1_DN	0.320844613122939	FALSE	0.598521975562117	0.319837072497258	FALSE	0.794392862374489	0.0623007868145891	FALSE	0.204651013892261
ENSG00000107562.17	ENST00000374429.6	protein_coding	ENSP00000363551.2	CXCL12-203	CCDS44373.1	CXCL12	-0.591905990313991	0.308376040489398	2	1	1	0.5473777750466	-0.591905990313991	1.13928376536059	2	2	MTOR_UP.V1_DN	-0.277677362439178	FALSE	0.598521975562117	-0.474555789877231	FALSE	0.794392862374489	-0.142350227077672	FALSE	0.204651013892261
ENSG00000147202.19	ENST00000373049.8	protein_coding	ENSP00000362140.4	DIAPH2-202	CCDS14468.1	DIAPH2	-0.569766280511305	-0.278003502341766	2	1	1	0.569413640822504	-0.569766280511305	1.13917992133381	2	2	MTOR_UP.V1_DN	-0.17629068231036	FALSE	0.35258136462072	-0.105712413306347	FALSE	0.211424826612693	-0.328774136426946	FALSE	0.655962338030482
ENSG00000147202.19	ENST00000324765.13	protein_coding	ENSP00000321348.8	DIAPH2-201	CCDS14467.1	DIAPH2	0.569413640822504	-0.278003502341766	2	1	1	0.569413640822504	-0.569766280511305	1.13917992133381	2	2	MTOR_UP.V1_DN	0.17629068231036	FALSE	0.35258136462072	0.105712413306347	FALSE	0.211424826612693	0.327188201603537	FALSE	0.655962338030482
ENSG00000173905.9	ENST00000470487.6	protein_coding	ENSP00000417354.1	GOLIM4-202	CCDS3204.1	GOLIM4	0.568718997222492	-0.273136839723768	2	1	1	0.568718997222492	-0.566868046505213	1.13558704372771	2	2	MTOR_UP.V1_DN	-0.0254895513776701	FALSE	0.0517422917646433	0.140458332039758	FALSE	0.280635866313822	0.567536522905545	TRUE	1.13354227479482
ENSG00000173905.9	ENST00000309027.4	protein_coding	ENSP00000309893.4	GOLIM4-201	CCDS77854.1	GOLIM4	-0.566868046505213	-0.273136839723768	2	1	1	0.568718997222492	-0.566868046505213	1.13558704372771	2	2	MTOR_UP.V1_DN	0.0262527403869732	FALSE	0.0517422917646433	-0.140177534274064	FALSE	0.280635866313822	-0.566005751889271	TRUE	1.13354227479482
ENSG00000150779.12	ENST00000541231.1	protein_coding	ENSP00000438455.1	TIMM8B-204	CCDS8357.2	TIMM8B	-0.588479044470253	-0.0889475934631355	2	1	1	0.542880110019043	-0.588479044470253	1.1313591544893	2	2	MTOR_UP.V1_DN	0.0624468843461571	FALSE	0.0412420317546001	-0.0984356746593853	FALSE	0.322345996036143	-0.588957089562769	TRUE	1.23449320761198
ENSG00000150779.12	ENST00000504148.3	protein_coding	ENSP00000422122.2	TIMM8B-201	NA	TIMM8B	0.542880110019043	-0.0889475934631355	2	1	1	0.542880110019043	-0.588479044470253	1.1313591544893	2	2	MTOR_UP.V1_DN	0.103688916100757	FALSE	0.0412420317546001	0.223910321376758	FALSE	0.322345996036143	0.645536118049208	TRUE	1.23449320761198
ENSG00000183309.12	ENST00000501748.3	protein_coding	ENSP00000445979.1	ZNF623-202	CCDS34957.1	ZNF623	0.575926934137684	-0.600143869517625	2	1	1	0.575926934137684	-0.551986660949214	1.1279135950869	2	2	MTOR_UP.V1_DN	-0.105708411427361	FALSE	0.147511377371586	0.112977204518006	FALSE	0.236077789249313	0.450409830837666	FALSE	1.0504411749654
ENSG00000183309.12	ENST00000526926.6	protein_coding	ENSP00000435232.1	ZNF623-203	CCDS47931.1	ZNF623	-0.551986660949214	-0.600143869517625	2	1	1	0.575926934137684	-0.551986660949214	1.1279135950869	2	2	MTOR_UP.V1_DN	0.0418029659442254	FALSE	0.147511377371586	-0.123100584731307	FALSE	0.236077789249313	-0.600031344127735	FALSE	1.0504411749654
ENSG00000196365.12	ENST00000360614.8	protein_coding	ENSP00000353826.2	LONP1-201	CCDS12148.1	LONP1	-0.549244881986119	0.412016186067081	2	1	1	0.573937032778919	-0.549244881986119	1.12318191476504	2	2	MTOR_UP.V1_DN	0.273895938033144	FALSE	0.409211356022274	-0.0346389272986987	FALSE	0.132228246217988	-0.364936592979419	FALSE	0.699561712385975
ENSG00000196365.12	ENST00000585374.5	protein_coding	ENSP00000465585.1	LONP1-203	NA	LONP1	0.573937032778919	0.412016186067081	2	1	1	0.573937032778919	-0.549244881986119	1.12318191476504	2	2	MTOR_UP.V1_DN	-0.13531541798913	FALSE	0.409211356022274	0.0975893189192895	FALSE	0.132228246217988	0.334625119406555	FALSE	0.699561712385975
ENSG00000054611.14	ENST00000337137.9	protein_coding	ENSP00000336724.4	TBC1D22A-201	CCDS14078.1	TBC1D22A	0.545529540101935	0.454335745913076	2	1	1	0.545529540101935	-0.577185888750084	1.12271542885202	2	2	MTOR_UP.V1_DN	0.183716595693884	FALSE	0.217723339278793	0.428267729294072	FALSE	0.634732574942206	0.49324528702494	FALSE	0.987954728215474
ENSG00000054611.14	ENST00000406733.1	protein_coding	ENSP00000385634.1	TBC1D22A-205	CCDS63512.1	TBC1D22A	-0.577185888750084	0.454335745913076	2	1	1	0.545529540101935	-0.577185888750084	1.12271542885202	2	2	MTOR_UP.V1_DN	-0.0340067435849098	FALSE	0.217723339278793	-0.206464845648134	FALSE	0.634732574942206	-0.494709441190534	FALSE	0.987954728215474
ENSG00000033800.14	ENST00000545237.1	protein_coding	ENSP00000438574.1	PIAS1-202	CCDS81902.1	PIAS1	-0.592559922307099	-0.198509867540788	2	1	1	0.526056242491061	-0.592559922307099	1.11861616479816	2	2	MTOR_UP.V1_DN	-0.0263949012860223	FALSE	0.212596840598592	-0.132912746952027	FALSE	0.167264278766614	-0.516722524025758	FALSE	0.734413916931674
ENSG00000033800.14	ENST00000249636.11	protein_coding	ENSP00000249636.6	PIAS1-201	CCDS45290.1	PIAS1	0.526056242491061	-0.198509867540788	2	1	1	0.526056242491061	-0.592559922307099	1.11861616479816	2	2	MTOR_UP.V1_DN	0.18620193931257	FALSE	0.212596840598592	0.0343515318145868	FALSE	0.167264278766614	0.217691392905916	FALSE	0.734413916931674
ENSG00000173039.20	ENST00000612991.4	protein_coding	ENSP00000483705.1	RELA-226	CCDS73322.1	RELA	-0.560376810467651	0.403227259693198	2	1	1	0.556286734294896	-0.560376810467651	1.11666354476255	2	2	MTOR_UP.V1_DN	0.194936811654799	FALSE	0.300271956673894	-0.0328200026158569	FALSE	0.030380678259727	-0.572170907212556	FALSE	1.03521420551272
ENSG00000173039.20	ENST00000406246.8	protein_coding	ENSP00000384273.3	RELA-202	CCDS31609.1	RELA	0.556286734294896	0.403227259693198	2	1	1	0.556286734294896	-0.560376810467651	1.11666354476255	2	2	MTOR_UP.V1_DN	-0.105335145019094	FALSE	0.300271956673894	-0.00243932435612983	FALSE	0.030380678259727	0.463043298300159	FALSE	1.03521420551272
ENSG00000276547.2	ENST00000621169.1	protein_coding	ENSP00000484888.1	PCDHGB5-202	CCDS75340.1	PCDHGB5	-0.575042235990058	-0.0293886025164273	2	1	1	0.541284390929956	-0.575042235990058	1.11632662692001	2	2	MTOR_UP.V1_DN	-0.209430279406339	FALSE	0.418860558812678	-0.102185892180542	FALSE	0.109659010775531	-0.494393035559858	FALSE	0.927379520979863
ENSG00000276547.2	ENST00000617380.2	protein_coding	ENSP00000478258.1	PCDHGB5-201	CCDS75339.1	PCDHGB5	0.541284390929956	-0.0293886025164273	2	1	1	0.541284390929956	-0.575042235990058	1.11632662692001	2	2	MTOR_UP.V1_DN	0.209430279406339	FALSE	0.418860558812678	0.0074731185949888	FALSE	0.109659010775531	0.432986485420005	FALSE	0.927379520979863
ENSG00000105372.8	ENST00000221975.6	protein_coding	ENSP00000221975.2	RPS19-201	NA	RPS19	-0.602387259486577	0.262175040506703	2	1	1	0.513638731148602	-0.602387259486577	1.11602599063518	2	2	MTOR_UP.V1_DN	-0.176733395961435	FALSE	0.391383295203656	0.164901012004605	FALSE	0.25693943834292	-0.173711240234431	FALSE	0.148546305878527
ENSG00000105372.8	ENST00000593863.5	protein_coding	ENSP00000470004.1	RPS19-202	CCDS12588.1	RPS19	0.513638731148602	0.262175040506703	2	1	1	0.513638731148602	-0.602387259486577	1.11602599063518	2	2	MTOR_UP.V1_DN	0.214649899242221	FALSE	0.391383295203656	-0.0920384263383144	FALSE	0.25693943834292	-0.0251649343559033	FALSE	0.148546305878527
ENSG00000079335.20	ENST00000644813.1	protein_coding	ENSP00000496374.1	CDC14A-208	CCDS86000.1	CDC14A	-0.530157947306393	-0.0965246343032237	2	1	1	0.585122236065725	-0.530157947306393	1.11528018337212	2	2	MTOR_UP.V1_DN	0.0111371560609033	FALSE	0.0634883172150122	-0.0649936552475754	FALSE	0.145109538464672	-0.560960474932726	TRUE	1.11211390321252
ENSG00000079335.20	ENST00000336454.5	protein_coding	ENSP00000336739.3	CDC14A-201	CCDS769.1	CDC14A	0.585122236065725	-0.0965246343032237	2	1	1	0.585122236065725	-0.530157947306393	1.11528018337212	2	2	MTOR_UP.V1_DN	-0.0523511611541089	FALSE	0.0634883172150122	0.0801158832170963	FALSE	0.145109538464672	0.55115342827979	TRUE	1.11211390321252
ENSG00000164603.12	ENST00000297145.9	protein_coding	ENSP00000297145.4	BMT2-201	CCDS43634.1	BMT2	0.546585479067605	-0.214505556880604	2	1	1	0.546585479067605	-0.564050591106543	1.11063607017415	2	2	MTOR_UP.V1_DN	0.102399614999693	FALSE	0.241890776871814	0.150326751500936	FALSE	0.313370802307089	0.55724444447862	TRUE	1.15294397501661
ENSG00000164603.12	ENST00000432572.1	protein_coding	ENSP00000408654.1	BMT2-202	NA	BMT2	-0.564050591106543	-0.214505556880604	2	1	1	0.546585479067605	-0.564050591106543	1.11063607017415	2	2	MTOR_UP.V1_DN	-0.139491161872121	FALSE	0.241890776871814	-0.163044050806152	FALSE	0.313370802307089	-0.595699530537987	TRUE	1.15294397501661
ENSG00000063245.15	ENST00000270460.11	protein_coding	ENSP00000270460.6	EPN1-202	CCDS46199.1	EPN1	-0.545991575936723	0.620222574674436	2	1	1	0.563992278294198	-0.545991575936723	1.10998385423092	2	2	MTOR_UP.V1_DN	-0.185364345573502	FALSE	0.301742202154672	-0.184367962504052	FALSE	0.46083459155928	-0.570898974599873	TRUE	1.19233963023375
ENSG00000063245.15	ENST00000085079.11	protein_coding	ENSP00000085079.6	EPN1-201	CCDS46200.1	EPN1	0.563992278294198	0.620222574674436	2	1	1	0.563992278294198	-0.545991575936723	1.10998385423092	2	2	MTOR_UP.V1_DN	0.11637785658117	FALSE	0.301742202154672	0.276466629055229	FALSE	0.46083459155928	0.621440655633875	TRUE	1.19233963023375
ENSG00000125691.14	ENST00000245857.9	protein_coding	ENSP00000463014.1	RPL23-201	NA	RPL23	-0.542291945452258	0.0460724112298376	2	1	1	0.56705994393735	-0.542291945452258	1.10935188938961	2	2	MTOR_UP.V1_DN	-0.192113245797358	FALSE	0.471673796786233	0.178732155689807	FALSE	0.302720712193374	-0.388665210385063	FALSE	0.895329806926465
ENSG00000125691.14	ENST00000394332.5	protein_coding	ENSP00000377865.1	RPL23-203	CCDS11330.1	RPL23	0.56705994393735	0.0460724112298376	2	1	1	0.56705994393735	-0.542291945452258	1.10935188938961	2	2	MTOR_UP.V1_DN	0.279560550988875	FALSE	0.471673796786233	-0.123988556503567	FALSE	0.302720712193374	0.506664596541402	FALSE	0.895329806926465
ENSG00000198265.12	ENST00000358691.10	protein_coding	ENSP00000351524.5	HELZ-201	CCDS42374.1	HELZ	0.572029604221376	-0.481673992655966	2	1	1	0.572029604221376	-0.536401630302233	1.10843123452361	2	2	MTOR_UP.V1_DN	0.00881685257645073	FALSE	0.0411808418674493	0.172385285124978	FALSE	0.329622099154517	0.480467081126914	FALSE	0.954723606685334
ENSG00000198265.12	ENST00000580168.5	protein_coding	ENSP00000464512.1	HELZ-207	CCDS82192.1	HELZ	-0.536401630302233	-0.481673992655966	2	1	1	0.572029604221376	-0.536401630302233	1.10843123452361	2	2	MTOR_UP.V1_DN	0.0499976944439001	FALSE	0.0411808418674493	-0.157236814029539	FALSE	0.329622099154517	-0.47425652555842	FALSE	0.954723606685334
ENSG00000254221.3	ENST00000523390.2	protein_coding	ENSP00000429273.1	PCDHGB1-201	CCDS54923.1	PCDHGB1	0.54158902982295	-0.353483655810253	2	1	1	0.54158902982295	-0.566830069382231	1.10841909920518	2	2	MTOR_UP.V1_DN	0.142139572085869	FALSE	0.284279144171738	-0.0366880747918754	FALSE	0.0413546442756237	0.536962439770414	TRUE	1.12182793770946
ENSG00000254221.3	ENST00000611598.1	protein_coding	ENSP00000478900.1	PCDHGB1-202	CCDS75330.1	PCDHGB1	-0.566830069382231	-0.353483655810253	2	1	1	0.54158902982295	-0.566830069382231	1.10841909920518	2	2	MTOR_UP.V1_DN	-0.142139572085869	FALSE	0.284279144171738	0.00466656948374827	FALSE	0.0413546442756237	-0.584865497939045	TRUE	1.12182793770946
ENSG00000169957.10	ENST00000562803.1	protein_coding	ENSP00000456527.1	ZNF768-202	NA	ZNF768	0.553997961323615	0.408462302627071	2	1	1	0.553997961323615	-0.553997961323615	1.10799592264723	2	2	MTOR_UP.V1_DN	-0.0786133625925865	FALSE	0.157226725185173	0.161431585455896	FALSE	0.322863170911792	0.397715877414317	FALSE	0.795431754828634
ENSG00000169957.10	ENST00000380412.7	protein_coding	ENSP00000369777.5	ZNF768-201	CCDS10681.2	ZNF768	-0.553997961323615	0.408462302627071	2	1	1	0.553997961323615	-0.553997961323615	1.10799592264723	2	2	MTOR_UP.V1_DN	0.0786133625925866	FALSE	0.157226725185173	-0.161431585455896	FALSE	0.322863170911792	-0.397715877414317	FALSE	0.795431754828634
ENSG00000180263.14	ENST00000343958.9	protein_coding	ENSP00000344446.4	FGD6-201	CCDS31878.1	FGD6	0.536067864703382	-0.255639541168705	2	1	1	0.536067864703382	-0.570553659801467	1.10662152450485	2	2	MTOR_UP.V1_DN	0.0224901181408447	FALSE	0	0.173067189981689	FALSE	0.337500672296372	0.458737008983402	FALSE	1.03899814379856
ENSG00000180263.14	ENST00000549499.1	protein_coding	ENSP00000449005.1	FGD6-205	NA	FGD6	-0.570553659801467	-0.255639541168705	2	1	1	0.536067864703382	-0.570553659801467	1.10662152450485	2	2	MTOR_UP.V1_DN	0	FALSE	0	-0.164433482314683	FALSE	0.337500672296372	-0.580261134815156	FALSE	1.03899814379856
ENSG00000262576.3	ENST00000571252.3	protein_coding	ENSP00000458570.2	PCDHGA4-201	CCDS58979.2	PCDHGA4	0.547476295287334	-0.21372062392375	2	1	1	0.547476295287334	-0.558334169827394	1.10581046511473	2	2	MTOR_UP.V1_DN	0.134308875791916	FALSE	0.268617751583832	0.0289801389607286	FALSE	0.0668967833013941	0.436522220733864	FALSE	0.90896616456137
ENSG00000262576.3	ENST00000612927.1	protein_coding	ENSP00000477894.1	PCDHGA4-202	CCDS75331.1	PCDHGA4	-0.558334169827394	-0.21372062392375	2	1	1	0.547476295287334	-0.558334169827394	1.10581046511473	2	2	MTOR_UP.V1_DN	-0.134308875791916	FALSE	0.268617751583832	-0.0379166443406656	FALSE	0.0668967833013941	-0.472443943827507	FALSE	0.90896616456137
ENSG00000253159.3	ENST00000252085.4	protein_coding	ENSP00000252085.3	PCDHGA12-201	CCDS4260.1	PCDHGA12	0.532237279642964	-0.110378378969605	2	1	1	0.532237279642964	-0.573242860454271	1.10548014009724	2	2	MTOR_UP.V1_DN	0.195815716097901	FALSE	0.391631432195802	0.0377777204040207	FALSE	0.0819374593436716	0.517209848036728	TRUE	1.10204051198048
ENSG00000253159.3	ENST00000613314.1	protein_coding	ENSP00000481438.1	PCDHGA12-202	CCDS75346.1	PCDHGA12	-0.573242860454271	-0.110378378969605	2	1	1	0.532237279642964	-0.573242860454271	1.10548014009724	2	2	MTOR_UP.V1_DN	-0.195815716097901	FALSE	0.391631432195802	-0.0441597389396509	FALSE	0.0819374593436716	-0.584830663943752	TRUE	1.10204051198048
ENSG00000198242.14	ENST00000394935.7	protein_coding	ENSP00000468402.1	RPL23A-202	NA	RPL23A	0.543362347866889	0.276491015048417	2	1	1	0.543362347866889	-0.559573939847506	1.10293628771439	2	2	MTOR_UP.V1_DN	0.0386306885509487	FALSE	0.0238822484969755	0.15882723622536	FALSE	0.190757408218411	0.459855876013216	FALSE	0.988807609121578
ENSG00000198242.14	ENST00000355731.8	protein_coding	ENSP00000347969.4	RPL23A-201	NA	RPL23A	-0.559573939847506	0.276491015048417	2	1	1	0.543362347866889	-0.559573939847506	1.10293628771439	2	2	MTOR_UP.V1_DN	0.0625129370479242	FALSE	0.0238822484969755	-0.0319301719930503	FALSE	0.190757408218411	-0.528951733108361	FALSE	0.988807609121578
ENSG00000121481.11	ENST00000367510.8	protein_coding	ENSP00000356480.3	RNF2-202	CCDS1365.1	RNF2	0.55118761950064	-0.134440533655236	2	1	1	0.55118761950064	-0.549929379454085	1.10111699895473	2	2	MTOR_UP.V1_DN	-0.00368949460017618	FALSE	0.011020201865737	0.179070941677313	FALSE	0.346791131742343	0.45590561805351	FALSE	0.922236670692809
ENSG00000121481.11	ENST00000367509.8	protein_coding	ENSP00000356479.4	RNF2-201	NA	RNF2	-0.549929379454085	-0.134440533655236	2	1	1	0.55118761950064	-0.549929379454085	1.10111699895473	2	2	MTOR_UP.V1_DN	-0.0147096964659131	FALSE	0.011020201865737	-0.16772019006503	FALSE	0.346791131742343	-0.466331052639299	FALSE	0.922236670692809
ENSG00000203791.15	ENST00000368836.7	protein_coding	ENSP00000357829.2	EEF1AKMT2-201	CCDS31307.1	EEF1AKMT2	0.551915995581994	-0.170027774981579	2	1	1	0.551915995581994	-0.547326665631554	1.09924266121355	2	2	MTOR_UP.V1_DN	0.136179615074522	FALSE	0.0786552996767647	0.171554333390586	FALSE	0.263845161621671	0.357490147864543	FALSE	0.912991686910853
ENSG00000203791.15	ENST00000652548.1	protein_coding	ENSP00000498289.1	EEF1AKMT2-207	NA	EEF1AKMT2	-0.547326665631554	-0.170027774981579	2	1	1	0.551915995581994	-0.547326665631554	1.09924266121355	2	2	MTOR_UP.V1_DN	0.057524315397757	FALSE	0.0786552996767647	-0.0922908282310843	FALSE	0.263845161621671	-0.55550153904631	FALSE	0.912991686910853
ENSG00000163704.12	ENST00000412055.6	protein_coding	ENSP00000392511.1	PRRT3-203	CCDS43049.1	PRRT3	0.520419910811719	0.0845644289562879	2	1	1	0.520419910811719	-0.578346529056915	1.09876643986863	2	2	MTOR_UP.V1_DN	0.0425695344283809	FALSE	0.249811000267904	0.216263486259122	FALSE	0.402162128504467	0.4270645570187	FALSE	1.03555766869661
ENSG00000163704.12	ENST00000411976.2	protein_coding	ENSP00000404512.2	PRRT3-202	CCDS82732.1	PRRT3	-0.578346529056915	0.0845644289562879	2	1	1	0.520419910811719	-0.578346529056915	1.09876643986863	2	2	MTOR_UP.V1_DN	-0.207241465839523	FALSE	0.249811000267904	-0.185898642245345	FALSE	0.402162128504467	-0.608493111677914	FALSE	1.03555766869661
ENSG00000241258.7	ENST00000395326.8	protein_coding	ENSP00000378736.3	CRCP-203	CCDS5532.1	CRCP	0.55011386477904	0.190425607112646	2	1	1	0.55011386477904	-0.546794687925773	1.09690855270481	2	2	MTOR_UP.V1_DN	-0.0271711138887979	FALSE	0.0242826791364336	0.138141733310871	FALSE	0.350510761301031	0.528983823666249	TRUE	1.08110111717632
ENSG00000241258.7	ENST00000338592.5	protein_coding	ENSP00000340044.5	CRCP-201	CCDS47599.1	CRCP	-0.546794687925773	0.190425607112646	2	1	1	0.55011386477904	-0.546794687925773	1.09690855270481	2	2	MTOR_UP.V1_DN	-0.00288843475236439	FALSE	0.0242826791364336	-0.21236902799016	FALSE	0.350510761301031	-0.552117293510072	TRUE	1.08110111717632
ENSG00000179943.8	ENST00000221665.5	protein_coding	ENSP00000221665.2	FIZ1-201	CCDS12928.1	FIZ1	0.526554932400202	0.32260909411131	2	1	1	0.526554932400202	-0.566658876218725	1.09321380861893	2	2	MTOR_UP.V1_DN	0.0426963751921192	FALSE	0.10108908254207	0.413821323501028	FALSE	0.863445229000761	0.402181459287708	FALSE	0.804845585486806
ENSG00000179943.8	ENST00000590714.1	protein_coding	ENSP00000465131.1	FIZ1-204	NA	FIZ1	-0.566658876218725	0.32260909411131	2	1	1	0.526554932400202	-0.566658876218725	1.09321380861893	2	2	MTOR_UP.V1_DN	-0.0583927073499505	FALSE	0.10108908254207	-0.449623905499733	FALSE	0.863445229000761	-0.402664126199098	FALSE	0.804845585486806
ENSG00000188559.16	ENST00000430436.5	protein_coding	ENSP00000400085.1	RALGAPA2-204	NA	RALGAPA2	0.562663527521585	-0.329166180764467	2	1	1	0.562663527521585	-0.530437358601686	1.09310088612327	2	2	MTOR_UP.V1_DN	0.0417703397248206	FALSE	0.0879037197922493	0.167759461937579	FALSE	0.33102429531867	0.559804710015573	TRUE	1.09692325212689
ENSG00000188559.16	ENST00000202677.12	protein_coding	ENSP00000202677.6	RALGAPA2-201	CCDS46584.1	RALGAPA2	-0.530437358601686	-0.329166180764467	2	1	1	0.562663527521585	-0.530437358601686	1.09310088612327	2	2	MTOR_UP.V1_DN	-0.0461333800674287	FALSE	0.0879037197922493	-0.163264833381091	FALSE	0.33102429531867	-0.537118542111315	TRUE	1.09692325212689
ENSG00000197982.14	ENST00000468084.1	protein_coding	ENSP00000434520.1	C1orf122-204	CCDS44112.1	C1orf122	0.578018904823856	0.361690635697075	2	1	1	0.578018904823856	-0.513543338092872	1.09156224291673	2	2	MTOR_UP.V1_DN	-0.34267136607063	FALSE	0.674483764309214	0.0712014850886331	FALSE	0.092055345245747	0.48547951157897	FALSE	0.910339479110752
ENSG00000197982.14	ENST00000373042.5	protein_coding	ENSP00000362133.4	C1orf122-201	CCDS427.2	C1orf122	-0.513543338092872	0.361690635697075	2	1	1	0.578018904823856	-0.513543338092872	1.09156224291673	2	2	MTOR_UP.V1_DN	0.331812398238584	FALSE	0.674483764309214	-0.020853860157114	FALSE	0.092055345245747	-0.424859967531782	FALSE	0.910339479110752
ENSG00000091656.19	ENST00000651372.2	protein_coding	ENSP00000498627.1	ZFHX4-214	CCDS47878.2	ZFHX4	0.561048779999309	-0.377655834505732	2	1	1	0.561048779999309	-0.529199363289682	1.09024814328899	2	2	MTOR_UP.V1_DN	-0.0773216218524318	FALSE	0.17823953804387	0.105362307238671	FALSE	0.193020651053782	0.527931339942248	TRUE	1.07375979040771
ENSG00000091656.19	ENST00000518282.5	protein_coding	ENSP00000430848.1	ZFHX4-204	NA	ZFHX4	-0.529199363289682	-0.377655834505732	2	1	1	0.561048779999309	-0.529199363289682	1.09024814328899	2	2	MTOR_UP.V1_DN	0.100917916191438	FALSE	0.17823953804387	-0.0876583438151115	FALSE	0.193020651053782	-0.545828450465458	TRUE	1.07375979040771
ENSG00000087269.16	ENST00000398071.4	protein_coding	ENSP00000381146.4	NOP14-202	CCDS77893.1	NOP14	-0.521017845950144	0.0942524838805519	2	1	1	0.565587627447708	-0.521017845950144	1.08660547339785	2	2	MTOR_UP.V1_DN	-0.00206701913677346	FALSE	0.0989902078963958	-0.110506430620502	FALSE	0.16866944735684	-0.551270005341346	TRUE	1.08796703339369
ENSG00000087269.16	ENST00000416614.7	protein_coding	ENSP00000405068.2	NOP14-203	CCDS33945.1	NOP14	0.565587627447708	0.0942524838805519	2	1	1	0.565587627447708	-0.521017845950144	1.08660547339785	2	2	MTOR_UP.V1_DN	-0.101057227033169	FALSE	0.0989902078963958	0.0581630167363372	FALSE	0.16866944735684	0.53669702805234	TRUE	1.08796703339369
ENSG00000127483.19	ENST00000312239.10	protein_coding	ENSP00000312625.5	HP1BP3-201	CCDS30621.1	HP1BP3	0.579391257627781	-0.215112041814211	2	1	1	0.579391257627781	-0.506335560419758	1.08572681804754	2	2	MTOR_UP.V1_DN	-0.0927094189788217	FALSE	0.167466564708816	0.245444318750115	FALSE	0.513175910123125	0.495612804065895	FALSE	0.889675759063121
ENSG00000127483.19	ENST00000375003.6	protein_coding	ENSP00000364142.2	HP1BP3-203	NA	HP1BP3	-0.506335560419758	-0.215112041814211	2	1	1	0.579391257627781	-0.506335560419758	1.08572681804754	2	2	MTOR_UP.V1_DN	0.074757145729994	FALSE	0.167466564708816	-0.26773159137301	FALSE	0.513175910123125	-0.394062954997226	FALSE	0.889675759063121
ENSG00000163795.14	ENST00000323703.11	protein_coding	ENSP00000318373.6	ZNF513-201	CCDS1751.1	ZNF513	0.541941517407089	0.354373688712571	2	1	1	0.541941517407089	-0.540482910723776	1.08242442813086	2	2	MTOR_UP.V1_DN	-0.0310950569810877	FALSE	0.0579886073152311	-0.0240686675361801	FALSE	0.0549645850587186	0.385337121629407	FALSE	0.768892670097592
ENSG00000163795.14	ENST00000407879.1	protein_coding	ENSP00000384874.1	ZNF513-202	CCDS56114.1	ZNF513	-0.540482910723776	0.354373688712571	2	1	1	0.541941517407089	-0.540482910723776	1.08242442813086	2	2	MTOR_UP.V1_DN	0.0268935503341433	FALSE	0.0579886073152311	0.0308959175225384	FALSE	0.0549645850587186	-0.383555548468185	FALSE	0.768892670097592
ENSG00000250644.3	ENST00000636397.1	protein_coding	ENSP00000489910.1	ENST00000636397	NA	ENSG00000250644	-0.532179807623316	0.457753090607555	2	1	1	0.548288964341811	-0.532179807623316	1.08046877196513	2	2	MTOR_UP.V1_DN	0.0172411899922551	FALSE	0.042401338330743	-0.191693553052266	FALSE	0.418058665656221	-0.459136391237176	FALSE	0.936467195744958
ENSG00000250644.3	ENST00000636615.1	protein_coding	ENSP00000490014.1	ENST00000636615	NA	ENSG00000250644	0.548288964341811	0.457753090607555	2	1	1	0.548288964341811	-0.532179807623316	1.08046877196513	2	2	MTOR_UP.V1_DN	-0.0251601483384879	FALSE	0.042401338330743	0.226365112603955	FALSE	0.418058665656221	0.477330804507782	FALSE	0.936467195744958
ENSG00000175582.20	ENST00000541973.5	protein_coding	ENSP00000443782.2	RAB6A-209	CCDS58155.1	RAB6A	-0.577678855773542	-0.251818914098908	2	1	1	0.501586509409073	-0.577678855773542	1.07926536518262	2	2	MTOR_UP.V1_DN	0.177627093718273	FALSE	0.162493899530323	-0.123439923801099	FALSE	0.103232429565148	-0.61138958116357	FALSE	1.03630024511068
ENSG00000175582.20	ENST00000310653.10	protein_coding	ENSP00000311449.5	RAB6A-201	CCDS8223.1	RAB6A	0.501586509409073	-0.251818914098908	2	1	1	0.501586509409073	-0.577678855773542	1.07926536518262	2	2	MTOR_UP.V1_DN	0.0151331941879499	FALSE	0.162493899530323	-0.0202074942359508	FALSE	0.103232429565148	0.424910663947111	FALSE	1.03630024511068
ENSG00000143622.11	ENST00000368323.8	protein_coding	ENSP00000357306.3	RIT1-202	CCDS1123.1	RIT1	0.526986197685611	-0.302326972229259	2	1	1	0.526986197685611	-0.551561459289047	1.07854765697466	2	2	MTOR_UP.V1_DN	0.000292968836752612	FALSE	0.0342179743477354	0.0296729766764306	FALSE	0.138974652688072	0.500867805008311	TRUE	1.10829467105155
ENSG00000143622.11	ENST00000651853.1	protein_coding	ENSP00000498685.1	RIT1-209	NA	RIT1	-0.551561459289047	-0.302326972229259	2	1	1	0.526986197685611	-0.551561459289047	1.07854765697466	2	2	MTOR_UP.V1_DN	-0.0339250055109828	FALSE	0.0342179743477354	-0.109301676011642	FALSE	0.138974652688072	-0.607426866043238	TRUE	1.10829467105155
ENSG00000167118.11	ENST00000372850.5	protein_coding	ENSP00000361941.1	URM1-202	CCDS59148.1	URM1	-0.552641838793239	0.469476303703762	2	1	1	0.525625442572648	-0.552641838793239	1.07826728136589	2	2	MTOR_UP.V1_DN	0.127168859369411	FALSE	0.260236835298193	-0.304642695936295	FALSE	0.590193151158679	-0.581488695341897	TRUE	1.23034774625367
ENSG00000167118.11	ENST00000372853.9	protein_coding	ENSP00000361944.4	URM1-203	CCDS6900.1	URM1	0.525625442572648	0.469476303703762	2	1	1	0.525625442572648	-0.552641838793239	1.07826728136589	2	2	MTOR_UP.V1_DN	-0.133067975928782	FALSE	0.260236835298193	0.285550455222385	FALSE	0.590193151158679	0.648859050911775	TRUE	1.23034774625367
ENSG00000198429.10	ENST00000340180.5	protein_coding	ENSP00000345333.5	ZNF69-201	CCDS32914.1	ZNF69	0.535484620375057	-0.0480765918592487	2	1	1	0.535484620375057	-0.536286221706058	1.07177084208111	2	2	MTOR_UP.V1_DN	-0.0266409548089452	FALSE	0.060567688491516	0.17487770534763	FALSE	0.35194153940345	0.550041698383009	TRUE	1.13981288059139
ENSG00000198429.10	ENST00000429654.7	protein_coding	ENSP00000402985.2	ZNF69-202	NA	ZNF69	-0.536286221706058	-0.0480765918592487	2	1	1	0.535484620375057	-0.536286221706058	1.07177084208111	2	2	MTOR_UP.V1_DN	0.0339267336825708	FALSE	0.060567688491516	-0.17706383405582	FALSE	0.35194153940345	-0.589771182208377	TRUE	1.13981288059139
ENSG00000056277.16	ENST00000370978.9	protein_coding	ENSP00000360017.4	ZNF280C-201	CCDS14622.1	ZNF280C	0.525544869091065	-0.559448317132637	2	1	1	0.525544869091065	-0.545957511389494	1.07150238048056	2	2	MTOR_UP.V1_DN	0.0312593161948077	FALSE	0.0625186323896157	0.100491275309184	FALSE	0.200982550618368	0.512575134700914	TRUE	1.06441790876917
ENSG00000056277.16	ENST00000447817.1	protein_coding	ENSP00000408521.1	ZNF280C-202	NA	ZNF280C	-0.545957511389494	-0.559448317132637	2	1	1	0.525544869091065	-0.545957511389494	1.07150238048056	2	2	MTOR_UP.V1_DN	-0.031259316194808	FALSE	0.0625186323896157	-0.100491275309184	FALSE	0.200982550618368	-0.551842774068251	TRUE	1.06441790876917
ENSG00000129159.9	ENST00000639495.1	protein_coding	ENSP00000491700.1	KCNC1-209	NA	KCNC1	-0.537755870289852	-0.383200294297465	2	1	1	0.531573180676728	-0.537755870289852	1.06932905096658	2	2	MTOR_UP.V1_DN	-0.0278216969959784	FALSE	0.0562198099932954	-0.279141515188175	FALSE	0.527978465596219	-0.410275425532634	FALSE	0.771485375119262
ENSG00000129159.9	ENST00000379472.4	protein_coding	ENSP00000368785.3	KCNC1-202	CCDS7827.1	KCNC1	0.531573180676728	-0.383200294297465	2	1	1	0.531573180676728	-0.537755870289852	1.06932905096658	2	2	MTOR_UP.V1_DN	0.028398112997317	FALSE	0.0562198099932954	0.248836950408044	FALSE	0.527978465596219	0.361209949586628	FALSE	0.771485375119262
ENSG00000150281.7	ENST00000395019.3	protein_coding	ENSP00000378465.3	CTF1-202	CCDS45464.1	CTF1	-0.519477923462837	0.794183856371231	2	1	1	0.549191634772484	-0.519477923462837	1.06866955823532	2	2	MTOR_UP.V1_DN	0.131291612365194	FALSE	0.262583224730387	-0.121330374683655	FALSE	0.242660749367309	-0.217949570753942	FALSE	0.481150465167266
ENSG00000150281.7	ENST00000279804.3	protein_coding	ENSP00000279804.2	CTF1-201	CCDS10694.1	CTF1	0.549191634772484	0.794183856371231	2	1	1	0.549191634772484	-0.519477923462837	1.06866955823532	2	2	MTOR_UP.V1_DN	-0.131291612365194	FALSE	0.262583224730387	0.121330374683655	FALSE	0.242660749367309	0.263200894413324	FALSE	0.481150465167266
ENSG00000136279.21	ENST00000494774.5	protein_coding	ENSP00000419992.1	DBNL-220	CCDS34622.1	DBNL	0.564467960336926	0.342833925711572	2	1	1	0.564467960336926	-0.503916933481547	1.06838489381847	2	2	MTOR_UP.V1_DN	-0.138042605443392	FALSE	0.18800698722506	0.140858909706216	FALSE	0.216013717128987	0.407619906940369	FALSE	0.872339173041795
ENSG00000136279.21	ENST00000432854.5	protein_coding	ENSP00000398931.1	DBNL-204	NA	DBNL	-0.503916933481547	0.342833925711572	2	1	1	0.564467960336926	-0.503916933481547	1.06838489381847	2	2	MTOR_UP.V1_DN	0.049964381781668	FALSE	0.18800698722506	-0.0751548074227705	FALSE	0.216013717128987	-0.464719266101426	FALSE	0.872339173041795
ENSG00000140836.17	ENST00000268489.10	protein_coding	ENSP00000268489.5	ZFHX3-201	CCDS10908.1	ZFHX3	-0.533087754063367	-0.276042045780039	2	1	1	0.532928619723676	-0.533087754063367	1.06601637378704	2	2	MTOR_UP.V1_DN	-0.142175636447999	FALSE	0.269357714721545	-0.111450941822008	FALSE	0.221870586169477	-0.485944384060349	FALSE	0.941934734143166
ENSG00000140836.17	ENST00000397992.5	protein_coding	ENSP00000438926.3	ZFHX3-203	CCDS54035.1	ZFHX3	0.532928619723676	-0.276042045780039	2	1	1	0.532928619723676	-0.533087754063367	1.06601637378704	2	2	MTOR_UP.V1_DN	0.127182078273546	FALSE	0.269357714721545	0.11041964434747	FALSE	0.221870586169477	0.455990350082817	FALSE	0.941934734143166
ENSG00000014257.16	ENST00000336375.10	protein_coding	ENSP00000337471.5	ACP3-201	CCDS3073.1	ACP3	0.505898482244993	0.295579215255085	2	1	1	0.505898482244993	-0.555267053849118	1.06116553609411	2	2	MTOR_UP.V1_DN	0.0281061248036397	FALSE	0.245433550321149	-0.0389313515338444	FALSE	0.292985128187751	0.192405341776584	FALSE	0.482850107954658
ENSG00000014257.16	ENST00000351273.11	protein_coding	ENSP00000323036.8	ACP3-202	CCDS46916.1	ACP3	-0.555267053849118	0.295579215255085	2	1	1	0.505898482244993	-0.555267053849118	1.06116553609411	2	2	MTOR_UP.V1_DN	-0.217327425517509	FALSE	0.245433550321149	-0.331916479721595	FALSE	0.292985128187751	-0.290444766178074	FALSE	0.482850107954658
ENSG00000151779.13	ENST00000281513.10	protein_coding	ENSP00000281513.5	NBAS-201	CCDS1685.1	NBAS	-0.502877887453618	-0.193555254126611	2	1	1	0.555056746095877	-0.502877887453618	1.0579346335495	2	2	MTOR_UP.V1_DN	0.0217307409469859	FALSE	0.0638440292875579	-0.146956098015909	FALSE	0.158525712342447	-0.633071629507784	TRUE	1.13586109303627
ENSG00000151779.13	ENST00000442506.5	protein_coding	ENSP00000398411.1	NBAS-208	NA	NBAS	0.555056746095877	-0.193555254126611	2	1	1	0.555056746095877	-0.502877887453618	1.0579346335495	2	2	MTOR_UP.V1_DN	-0.042113288340572	FALSE	0.0638440292875579	0.0115696143265382	FALSE	0.158525712342447	0.502789463528489	TRUE	1.13586109303627
ENSG00000146674.16	ENST00000381086.9	protein_coding	ENSP00000370476.4	IGFBP3-202	NA	IGFBP3	0.530808622403461	0.333310680005502	2	1	1	0.530808622403461	-0.525564381342086	1.05637300374555	2	2	MTOR_UP.V1_DN	-0.193047768334089	FALSE	0.406110881696734	0.0385235299349656	FALSE	0.0757799522680208	0.335538139151569	FALSE	0.651595690709283
ENSG00000146674.16	ENST00000613132.5	protein_coding	ENSP00000477772.2	IGFBP3-209	CCDS5505.1	IGFBP3	-0.525564381342086	0.333310680005502	2	1	1	0.530808622403461	-0.525564381342086	1.05637300374555	2	2	MTOR_UP.V1_DN	0.213063113362646	FALSE	0.406110881696734	-0.0372564223330552	FALSE	0.0757799522680208	-0.316057551557714	FALSE	0.651595690709283
ENSG00000156869.14	ENST00000287474.9	protein_coding	ENSP00000287474.4	FRRS1-201	CCDS30780.1	FRRS1	-0.522323830120101	-0.199756497574052	2	1	1	0.53268291511964	-0.522323830120101	1.05500674523974	2	2	MTOR_UP.V1_DN	-0.105551635694771	FALSE	0.224301803425919	-0.104434796210692	FALSE	0.21170220655013	-0.610436898842108	TRUE	1.23147557442409
ENSG00000156869.14	ENST00000646001.2	protein_coding	ENSP00000496583.2	FRRS1-205	NA	FRRS1	0.53268291511964	-0.199756497574052	2	1	1	0.53268291511964	-0.522323830120101	1.05500674523974	2	2	MTOR_UP.V1_DN	0.118750167731149	FALSE	0.224301803425919	0.107267410339438	FALSE	0.21170220655013	0.621038675581984	TRUE	1.23147557442409
ENSG00000227124.11	ENST00000652011.2	protein_coding	ENSP00000498738.1	ZNF717-207	NA	ZNF717	-0.514289887436801	-0.556137428792983	2	1	1	0.537622911481109	-0.514289887436801	1.05191279891791	2	2	MTOR_UP.V1_DN	0.00169197288065725	FALSE	0.08987070373752	-0.0523375394242411	FALSE	0.247550006891354	-0.471356875242966	FALSE	1.06879131293559
ENSG00000227124.11	ENST00000477374.5	protein_coding	ENSP00000417902.1	ZNF717-203	CCDS77774.1	ZNF717	0.537622911481109	-0.556137428792983	2	1	1	0.537622911481109	-0.514289887436801	1.05191279891791	2	2	MTOR_UP.V1_DN	-0.0881787308568627	FALSE	0.08987070373752	0.195212467467113	FALSE	0.247550006891354	0.597434437692622	FALSE	1.06879131293559
ENSG00000188994.13	ENST00000369577.8	protein_coding	ENSP00000358590.3	ZNF292-202	CCDS47457.1	ZNF292	0.534614881561138	-0.388104312627898	2	1	1	0.534614881561138	-0.500684225292233	1.03529910685337	2	2	MTOR_UP.V1_DN	0.0271028286997324	FALSE	0.0503191174906422	0.0833984970973995	FALSE	0.15561618013608	0.594597723300541	TRUE	1.19026817059221
ENSG00000188994.13	ENST00000339907.8	protein_coding	ENSP00000342847.4	ZNF292-201	NA	ZNF292	-0.500684225292233	-0.388104312627898	2	1	1	0.534614881561138	-0.500684225292233	1.03529910685337	2	2	MTOR_UP.V1_DN	-0.0232162887909098	FALSE	0.0503191174906422	-0.0722176830386802	FALSE	0.15561618013608	-0.595670447291667	TRUE	1.19026817059221
ENSG00000253305.3	ENST00000616430.1	protein_coding	ENSP00000479143.1	PCDHGB6-202	CCDS75342.1	PCDHGB6	-0.515926923772166	-0.111633470846773	2	1	1	0.518649686901287	-0.515926923772166	1.03457661067345	2	2	MTOR_UP.V1_DN	-0.241326956507086	FALSE	0.482653913014171	-0.0306733558653875	FALSE	0.061346711730775	-0.288569528983379	FALSE	0.566706061452424
ENSG00000253305.3	ENST00000520790.2	protein_coding	ENSP00000428603.1	PCDHGB6-201	CCDS54929.1	PCDHGB6	0.518649686901287	-0.111633470846773	2	1	1	0.518649686901287	-0.515926923772166	1.03457661067345	2	2	MTOR_UP.V1_DN	0.241326956507086	FALSE	0.482653913014171	0.0306733558653875	FALSE	0.061346711730775	0.278136532469046	FALSE	0.566706061452424
ENSG00000100207.21	ENST00000359486.8	protein_coding	ENSP00000352463.3	TCF20-202	CCDS14033.1	TCF20	0.523169491191597	-0.457801021901124	2	1	1	0.523169491191597	-0.505856011411285	1.02902550260288	2	2	MTOR_UP.V1_DN	-0.104026009313706	FALSE	0.166526712701724	0.10812791938407	FALSE	0.173826480176427	0.475010701330058	FALSE	0.984060442823829
ENSG00000100207.21	ENST00000335626.8	protein_coding	ENSP00000335561.4	TCF20-201	CCDS14032.1	TCF20	-0.505856011411285	-0.457801021901124	2	1	1	0.523169491191597	-0.505856011411285	1.02902550260288	2	2	MTOR_UP.V1_DN	0.0625007033880188	FALSE	0.166526712701724	-0.0656985607923571	FALSE	0.173826480176427	-0.509049741493772	FALSE	0.984060442823829
ENSG00000187609.16	ENST00000340951.9	protein_coding	ENSP00000340474.4	EXD3-201	CCDS48066.1	EXD3	0.513244076133775	0.401078561552861	2	1	1	0.513244076133775	-0.503357260612469	1.01660133674624	2	2	MTOR_UP.V1_DN	0.211020289017006	FALSE	0.540355644725023	0.185707802375503	FALSE	0.436779949566287	0.107033846126761	FALSE	0.343106441429186
ENSG00000187609.16	ENST00000465160.2	protein_coding	ENSP00000432895.1	EXD3-203	NA	EXD3	-0.503357260612469	0.401078561552861	2	1	1	0.513244076133775	-0.503357260612469	1.01660133674624	2	2	MTOR_UP.V1_DN	-0.329335355708018	FALSE	0.540355644725023	-0.251072147190784	FALSE	0.436779949566287	-0.236072595302424	FALSE	0.343106441429186
ENSG00000137831.15	ENST00000322954.11	protein_coding	ENSP00000314556.6	UACA-201	CCDS10235.1	UACA	0.501363637132382	-0.160813030482763	2	1	1	0.501363637132382	-0.510601646209579	1.01196528334196	2	2	MTOR_UP.V1_DN	-0.0425692649709204	FALSE	0.126672503075798	0.328009387505464	FALSE	0.420259105703492	0.35370974437498	FALSE	0.814717653653232
ENSG00000137831.15	ENST00000379983.6	protein_coding	ENSP00000369319.2	UACA-202	CCDS32280.1	UACA	-0.510601646209579	-0.160813030482763	2	1	1	0.501363637132382	-0.510601646209579	1.01196528334196	2	2	MTOR_UP.V1_DN	0.0841032381048776	FALSE	0.126672503075798	-0.0922497181980274	FALSE	0.420259105703492	-0.461007909278252	FALSE	0.814717653653232
ENSG00000144791.10	ENST00000440097.5	protein_coding	ENSP00000394537.1	LIMD1-202	NA	LIMD1	-0.504108487631771	-0.312281525631701	2	1	1	0.503018951764549	-0.504108487631771	1.00712743939632	2	2	MTOR_UP.V1_DN	0.0346134922056084	FALSE	0.0682872562201567	-0.071224871680913	FALSE	0.145452360918123	-0.594559701431122	TRUE	1.18648960861574
ENSG00000144791.10	ENST00000273317.5	protein_coding	ENSP00000273317.4	LIMD1-201	CCDS2729.1	LIMD1	0.503018951764549	-0.312281525631701	2	1	1	0.503018951764549	-0.504108487631771	1.00712743939632	2	2	MTOR_UP.V1_DN	-0.0336737640145483	FALSE	0.0682872562201567	0.0742274892372099	FALSE	0.145452360918123	0.591929907184617	TRUE	1.18648960861574
ENSG00000167641.11	ENST00000301242.9	protein_coding	ENSP00000301242.3	PPP1R14A-201	CCDS12509.1	PPP1R14A	0.528888689132452	-0.548395714079761	2	1	1	0.528888689132452	-0.589470976150625	1.11835966528308	2	2	HALLMARK_G2M_CHECKPOINT	-0.11006672010529	FALSE	0.279470076402128	0.326096903169983	FALSE	0.619013989697675	0.0740235023266179	FALSE	0.184566746397958
ENSG00000167641.11	ENST00000587515.5	protein_coding	ENSP00000465811.1	PPP1R14A-203	NA	PPP1R14A	-0.589470976150625	-0.548395714079761	2	1	1	0.528888689132452	-0.589470976150625	1.11835966528308	2	2	HALLMARK_G2M_CHECKPOINT	0.169403356296837	FALSE	0.279470076402128	-0.292917086527692	FALSE	0.619013989697675	-0.11054324407134	FALSE	0.184566746397958
ENSG00000075073.16	ENST00000373306.5	protein_coding	ENSP00000362403.4	TACR2-201	CCDS7293.1	TACR2	-0.534180667579058	-0.418131019349063	2	1	1	0.513535560580635	-0.534180667579058	1.04771622815969	2	2	HALLMARK_G2M_CHECKPOINT	0.389293451614686	FALSE	0.778586903229371	-0.307182684106414	FALSE	0.614365368212828	-0.0447640458878937	FALSE	0.105057912922633
ENSG00000075073.16	ENST00000373307.5	protein_coding	ENSP00000362404.1	TACR2-202	NA	TACR2	0.513535560580635	-0.418131019349063	2	1	1	0.513535560580635	-0.534180667579058	1.04771622815969	2	2	HALLMARK_G2M_CHECKPOINT	-0.389293451614686	FALSE	0.778586903229371	0.307182684106414	FALSE	0.614365368212828	0.0602938670347391	FALSE	0.105057912922633
ENSG00000141627.14	ENST00000442713.6	protein_coding	ENSP00000395942.2	DYM-203	NA	DYM	0.514170240809938	-0.112268895256293	2	1	1	0.514170240809938	-0.520251749329325	1.03442199013926	2	2	HALLMARK_G2M_CHECKPOINT	0.527061213445949	FALSE	0.814780217779834	0.575166471093677	FALSE	1.00411553801338	0.274598604495042	FALSE	0.447414479581302
ENSG00000141627.14	ENST00000269445.10	protein_coding	ENSP00000269445.6	DYM-201	CCDS11937.1	DYM	-0.520251749329325	-0.112268895256293	2	1	1	0.514170240809938	-0.520251749329325	1.03442199013926	2	2	HALLMARK_G2M_CHECKPOINT	-0.287719004333885	FALSE	0.814780217779834	-0.428949066919706	FALSE	1.00411553801338	-0.172815875086261	FALSE	0.447414479581302
ENSG00000077157.22	ENST00000391959.5	protein_coding	ENSP00000375821.5	PPP1R12B-204	CCDS81416.1	PPP1R12B	0.523209056968619	-0.493247868114006	2	1	1	0.523209056968619	-0.508681939150368	1.03189099611899	2	2	HALLMARK_G2M_CHECKPOINT	-0.0316873546253526	FALSE	0.107630334455049	0.356448630616466	FALSE	0.695527298978626	0.202901532489567	FALSE	0.387737254263836
ENSG00000077157.22	ENST00000608999.6	protein_coding	ENSP00000476755.1	PPP1R12B-216	CCDS1426.1	PPP1R12B	-0.508681939150368	-0.493247868114006	2	1	1	0.523209056968619	-0.508681939150368	1.03189099611899	2	2	HALLMARK_G2M_CHECKPOINT	0.0759429798296967	FALSE	0.107630334455049	-0.33907866836216	FALSE	0.695527298978626	-0.184835721774269	FALSE	0.387737254263836
ENSG00000075073.16	ENST00000373306.5	protein_coding	ENSP00000362403.4	TACR2-201	CCDS7293.1	TACR2	0.618827942337462	0.384665744111187	2	1	1	0.618827942337462	-0.596097851759882	1.21492579409734	2	2	PID_HEDGEHOG_2PATHWAY	0.278262579673181	FALSE	0.556525159346361	0.491507546985957	FALSE	0.983015093971914	0.123561960916623	FALSE	0.225496653973356
ENSG00000075073.16	ENST00000373307.5	protein_coding	ENSP00000362404.1	TACR2-202	NA	TACR2	-0.596097851759882	0.384665744111187	2	1	1	0.618827942337462	-0.596097851759882	1.21492579409734	2	2	PID_HEDGEHOG_2PATHWAY	-0.278262579673181	FALSE	0.556525159346361	-0.491507546985957	FALSE	0.983015093971914	-0.101934693056733	FALSE	0.225496653973356
ENSG00000105372.8	ENST00000221975.6	protein_coding	ENSP00000221975.2	RPS19-201	NA	RPS19	-0.62382424647137	-0.0870745992583563	2	1	1	0.546169832210417	-0.62382424647137	1.16999407868179	2	2	PID_HEDGEHOG_2PATHWAY	-0.0403234247579703	FALSE	0.114309001250449	-0.376589303035973	FALSE	0.659597586244162	-0.289633185263341	FALSE	0.51244307213593
ENSG00000105372.8	ENST00000593863.5	protein_coding	ENSP00000470004.1	RPS19-202	CCDS12588.1	RPS19	0.546169832210417	-0.0870745992583563	2	1	1	0.546169832210417	-0.62382424647137	1.16999407868179	2	2	PID_HEDGEHOG_2PATHWAY	-0.154632426008419	FALSE	0.114309001250449	0.283008283208189	FALSE	0.659597586244162	0.22280988687259	FALSE	0.51244307213593
ENSG00000134245.18	ENST00000369684.5	protein_coding	ENSP00000358698.4	WNT2B-202	CCDS847.1	WNT2B	0.577533791093475	0.376024387099479	2	1	1	0.577533791093475	-0.559940904964372	1.13747469605785	2	2	PID_HEDGEHOG_2PATHWAY	0.433886574031361	FALSE	0.871199503757508	0.443854321906709	FALSE	0.868159645196255	0.306665483631253	FALSE	0.596933287276493
ENSG00000134245.18	ENST00000369686.9	protein_coding	ENSP00000358700.4	WNT2B-203	CCDS846.1	WNT2B	-0.559940904964372	0.376024387099479	2	1	1	0.577533791093475	-0.559940904964372	1.13747469605785	2	2	PID_HEDGEHOG_2PATHWAY	-0.437312929726147	FALSE	0.871199503757508	-0.424305323289547	FALSE	0.868159645196255	-0.290267803645241	FALSE	0.596933287276493
ENSG00000167641.11	ENST00000301242.9	protein_coding	ENSP00000301242.3	PPP1R14A-201	CCDS12509.1	PPP1R14A	-0.520676890628001	0.405135538322359	2	1	1	0.58346079648923	-0.520676890628001	1.10413768711723	2	2	PID_HEDGEHOG_2PATHWAY	-0.00946006716757244	FALSE	0.0512104301164078	-0.276554987123611	FALSE	0.540272111824606	-0.0914125047278314	FALSE	0.174965727697812
ENSG00000167641.11	ENST00000587515.5	protein_coding	ENSP00000465811.1	PPP1R14A-203	NA	PPP1R14A	0.58346079648923	0.405135538322359	2	1	1	0.58346079648923	-0.520676890628001	1.10413768711723	2	2	PID_HEDGEHOG_2PATHWAY	0.0417503629488353	FALSE	0.0512104301164078	0.263717124700995	FALSE	0.540272111824606	0.0835532229699806	FALSE	0.174965727697812
ENSG00000253305.3	ENST00000616430.1	protein_coding	ENSP00000479143.1	PCDHGB6-202	CCDS75342.1	PCDHGB6	-0.54807928791572	0.22211478179305	2	1	1	0.548168618050379	-0.54807928791572	1.0962479059661	2	2	PID_HEDGEHOG_2PATHWAY	-0.398494934783339	FALSE	0.796989869566678	-0.470016181688747	FALSE	0.940032363377495	-0.243995760618341	FALSE	0.475882429250017
ENSG00000253305.3	ENST00000520790.2	protein_coding	ENSP00000428603.1	PCDHGB6-201	CCDS54929.1	PCDHGB6	0.548168618050379	0.22211478179305	2	1	1	0.548168618050379	-0.54807928791572	1.0962479059661	2	2	PID_HEDGEHOG_2PATHWAY	0.398494934783339	FALSE	0.796989869566678	0.470016181688747	FALSE	0.940032363377495	0.231886668631676	FALSE	0.475882429250017
ENSG00000253731.3	ENST00000610583.1	protein_coding	ENSP00000479478.1	PCDHGA6-202	CCDS75335.1	PCDHGA6	-0.524968765964016	-0.000957628723165194	2	1	1	0.524968765964016	-0.524968765964016	1.04993753192803	2	2	PID_HEDGEHOG_2PATHWAY	-0.34400919553306	FALSE	0.68801839106612	-0.530896020194139	TRUE	1.06179204038828	-0.251058717886621	FALSE	0.502117435773241
ENSG00000253731.3	ENST00000517434.3	protein_coding	ENSP00000429601.2	PCDHGA6-201	CCDS54926.1	PCDHGA6	0.524968765964016	-0.000957628723165194	2	1	1	0.524968765964016	-0.524968765964016	1.04993753192803	2	2	PID_HEDGEHOG_2PATHWAY	0.34400919553306	FALSE	0.68801839106612	0.530896020194139	TRUE	1.06179204038828	0.251058717886621	FALSE	0.502117435773241
ENSG00000075073.16	ENST00000373306.5	protein_coding	ENSP00000362403.4	TACR2-201	CCDS7293.1	TACR2	0.721234784148632	0.484362983086178	2	1	1	0.721234784148632	-0.692100562013448	1.41333534616208	2	2	BMI1_DN.V1_DN	0.475040906195029	FALSE	0.950081812390057	0.555917244441895	TRUE	1.11183448888379	0.122499833357766	FALSE	0.225384562094747
ENSG00000075073.16	ENST00000373307.5	protein_coding	ENSP00000362404.1	TACR2-202	NA	TACR2	-0.692100562013448	0.484362983086178	2	1	1	0.721234784148632	-0.692100562013448	1.41333534616208	2	2	BMI1_DN.V1_DN	-0.475040906195029	FALSE	0.950081812390057	-0.555917244441895	TRUE	1.11183448888379	-0.102884728736981	FALSE	0.225384562094747
ENSG00000051009.11	ENST00000524416.1	protein_coding	ENSP00000431773.1	FHIP1B-203	NA	FHIP1B	-0.618864494387796	-0.0153890305276468	2	1	1	0.719916683224379	-0.618864494387796	1.33878117761217	2	2	BMI1_DN.V1_DN	-0.587839856040563	TRUE	1.37883587565463	-0.294812232366893	FALSE	0.703676061013032	-0.480385613840426	FALSE	0.855244029275196
ENSG00000051009.11	ENST00000449352.7	protein_coding	ENSP00000416918.3	FHIP1B-202	CCDS44530.1	FHIP1B	0.719916683224379	-0.0153890305276468	2	1	1	0.719916683224379	-0.618864494387796	1.33878117761217	2	2	BMI1_DN.V1_DN	0.790996019614068	TRUE	1.37883587565463	0.408863828646139	FALSE	0.703676061013032	0.37485841543477	FALSE	0.855244029275196
ENSG00000077157.22	ENST00000391959.5	protein_coding	ENSP00000375821.5	PPP1R12B-204	CCDS81416.1	PPP1R12B	-0.658023290491706	0.533604999868675	2	1	1	0.6737771245207	-0.658023290491706	1.33180041501241	2	2	BMI1_DN.V1_DN	-0.123782406116078	FALSE	0.212918446925571	-0.477854625131355	FALSE	0.929391945727905	-0.374461744207128	FALSE	0.804280355948925
ENSG00000077157.22	ENST00000608999.6	protein_coding	ENSP00000476755.1	PPP1R12B-216	CCDS1426.1	PPP1R12B	0.6737771245207	0.533604999868675	2	1	1	0.6737771245207	-0.658023290491706	1.33180041501241	2	2	BMI1_DN.V1_DN	0.0891360408094929	FALSE	0.212918446925571	0.45153732059655	FALSE	0.929391945727905	0.429818611741797	FALSE	0.804280355948925
ENSG00000167641.11	ENST00000301242.9	protein_coding	ENSP00000301242.3	PPP1R14A-201	CCDS12509.1	PPP1R14A	-0.571537155416869	0.657104444011754	2	1	1	0.707607463607068	-0.571537155416869	1.27914461902394	2	2	BMI1_DN.V1_DN	-0.252725215541709	FALSE	0.614471151578162	-0.428575577277464	FALSE	0.839495037809203	0.117493326045891	FALSE	0.082820355571899
ENSG00000167641.11	ENST00000587515.5	protein_coding	ENSP00000465811.1	PPP1R14A-203	NA	PPP1R14A	0.707607463607068	0.657104444011754	2	1	1	0.707607463607068	-0.571537155416869	1.27914461902394	2	2	BMI1_DN.V1_DN	0.361745936036452	FALSE	0.614471151578162	0.410919460531739	FALSE	0.839495037809203	0.0346729704739919	FALSE	0.082820355571899
ENSG00000167395.10	ENST00000300850.5	protein_coding	ENSP00000300850.5	ZNF646-201	CCDS10702.1	ZNF646	0.644945516231406	-0.0473743497682676	2	1	1	0.644945516231406	-0.618136469164317	1.26308198539572	2	2	BMI1_DN.V1_DN	0.643185079736921	TRUE	1.29024576151832	0.431558583033247	FALSE	0.853364018179624	0.385423793264202	FALSE	0.726099469109543
ENSG00000167395.10	ENST00000394979.2	protein_coding	ENSP00000378429.2	ZNF646-202	NA	ZNF646	-0.618136469164317	-0.0473743497682676	2	1	1	0.644945516231406	-0.618136469164317	1.26308198539572	2	2	BMI1_DN.V1_DN	-0.647060681781401	TRUE	1.29024576151832	-0.421805435146377	FALSE	0.853364018179624	-0.340675675845341	FALSE	0.726099469109543
ENSG00000102934.10	ENST00000613167.4	protein_coding	ENSP00000481720.1	PLLP-205	NA	PLLP	-0.658576073019484	0.255924740469004	2	1	1	0.604342363066752	-0.658576073019484	1.26291843608624	2	2	BMI1_DN.V1_DN	-0.408026732105633	FALSE	0.638664410601011	-0.503928267030774	FALSE	0.993209471004027	-0.373995422724739	FALSE	0.741018475358904
ENSG00000102934.10	ENST00000219207.10	protein_coding	ENSP00000219207.5	PLLP-201	CCDS10777.1	PLLP	0.604342363066752	0.255924740469004	2	1	1	0.604342363066752	-0.658576073019484	1.26291843608624	2	2	BMI1_DN.V1_DN	0.230637678495378	FALSE	0.638664410601011	0.489281203973253	FALSE	0.993209471004027	0.367023052634165	FALSE	0.741018475358904
ENSG00000154370.16	ENST00000493030.6	protein_coding	ENSP00000473360.1	TRIM11-204	NA	TRIM11	-0.602459779949873	0.0520803500519814	2	1	1	0.629631002897913	-0.602459779949873	1.23209078284779	2	2	BMI1_DN.V1_DN	-0.589231301060992	TRUE	1.24464764376163	-0.169347757683265	FALSE	0.351732751655654	-0.500633049973143	TRUE	1.01423846713193
ENSG00000154370.16	ENST00000284551.11	protein_coding	ENSP00000284551.6	TRIM11-201	CCDS31048.1	TRIM11	0.629631002897913	0.0520803500519814	2	1	1	0.629631002897913	-0.602459779949873	1.23209078284779	2	2	BMI1_DN.V1_DN	0.655416342700641	TRUE	1.24464764376163	0.182384993972389	FALSE	0.351732751655654	0.513605417158782	TRUE	1.01423846713193
ENSG00000166676.17	ENST00000572102.5	protein_coding	ENSP00000461067.1	TVP23A-204	NA	TVP23A	-0.669093157215994	0.232057787050149	2	1	1	0.554891118812949	-0.669093157215994	1.22398427602894	2	2	BMI1_DN.V1_DN	-0.484595679364499	FALSE	0.750669793464211	-0.438423725269961	FALSE	0.776846465667024	-0.352260636632707	FALSE	0.64808478329528
ENSG00000166676.17	ENST00000299866.13	protein_coding	ENSP00000299866.8	TVP23A-201	CCDS45408.1	TVP23A	0.554891118812949	0.232057787050149	2	1	1	0.554891118812949	-0.669093157215994	1.22398427602894	2	2	BMI1_DN.V1_DN	0.266074114099712	FALSE	0.750669793464211	0.338422740397063	FALSE	0.776846465667024	0.295824146662573	FALSE	0.64808478329528
ENSG00000127483.19	ENST00000312239.10	protein_coding	ENSP00000312625.5	HP1BP3-201	CCDS30621.1	HP1BP3	0.624570466418181	-0.215193775111444	2	1	1	0.624570466418181	-0.578865681942298	1.20343614836048	2	2	BMI1_DN.V1_DN	0.635433620655561	TRUE	1.30561694250327	0.223922589110271	FALSE	0.492839749953534	0.454973777204123	FALSE	0.841249482013945
ENSG00000127483.19	ENST00000375003.6	protein_coding	ENSP00000364142.2	HP1BP3-203	NA	HP1BP3	-0.578865681942298	-0.215193775111444	2	1	1	0.624570466418181	-0.578865681942298	1.20343614836048	2	2	BMI1_DN.V1_DN	-0.670183321847709	TRUE	1.30561694250327	-0.268917160843263	FALSE	0.492839749953534	-0.386275704809822	FALSE	0.841249482013945
ENSG00000107562.17	ENST00000343575.11	protein_coding	ENSP00000339913.6	CXCL12-201	CCDS7207.1	CXCL12	0.581433832124251	0.289368460694286	2	1	1	0.581433832124251	-0.618752059324977	1.20018589144923	2	2	BMI1_DN.V1_DN	0.350887891418447	FALSE	0.696212480713813	0.386751003265856	FALSE	0.871178624877381	0.12754463558227	FALSE	0.319277748741143
ENSG00000107562.17	ENST00000374429.6	protein_coding	ENSP00000363551.2	CXCL12-203	CCDS44373.1	CXCL12	-0.618752059324977	0.289368460694286	2	1	1	0.581433832124251	-0.618752059324977	1.20018589144923	2	2	BMI1_DN.V1_DN	-0.345324589295366	FALSE	0.696212480713813	-0.484427621611524	FALSE	0.871178624877381	-0.191733113158873	FALSE	0.319277748741143
ENSG00000196275.16	ENST00000651129.1	protein_coding	ENSP00000498563.1	GTF2IRD2-207	NA	GTF2IRD2	-0.502719048222116	0.10988378688335	2	1	1	0.679528591784597	-0.502719048222116	1.18224764000671	2	2	BMI1_DN.V1_DN	-0.18682833584358	FALSE	0.816969538369431	-0.171934714512963	FALSE	0.519160696486948	-0.343729249398393	FALSE	0.647403629464209
ENSG00000196275.16	ENST00000451013.7	protein_coding	ENSP00000406723.3	GTF2IRD2-201	CCDS5576.1	GTF2IRD2	0.679528591784597	0.10988378688335	2	1	1	0.679528591784597	-0.502719048222116	1.18224764000671	2	2	BMI1_DN.V1_DN	0.630141202525851	FALSE	0.816969538369431	0.347225981973985	FALSE	0.519160696486948	0.303674380065816	FALSE	0.647403629464209
ENSG00000135722.9	ENST00000518148.1	protein_coding	ENSP00000464169.1	FBXL8-203	NA	FBXL8	-0.563438444025627	0.0391011306998909	2	1	1	0.612381750260295	-0.563438444025627	1.17582019428592	2	2	BMI1_DN.V1_DN	-0.440104246849507	FALSE	1.09216488560938	-0.330880419829172	FALSE	0.70689206032764	-0.325456340822483	FALSE	0.729381873837264
ENSG00000135722.9	ENST00000258200.8	protein_coding	ENSP00000258200.3	FBXL8-201	CCDS10831.1	FBXL8	0.612381750260295	0.0391011306998909	2	1	1	0.612381750260295	-0.563438444025627	1.17582019428592	2	2	BMI1_DN.V1_DN	0.652060638759877	FALSE	1.09216488560938	0.376011640498468	FALSE	0.70689206032764	0.403925533014781	FALSE	0.729381873837264
ENSG00000058668.15	ENST00000367218.7	protein_coding	ENSP00000356187.3	ATP2B4-204	CCDS30977.1	ATP2B4	0.577781987995204	0.596056188645074	2	1	1	0.577781987995204	-0.593279357283625	1.17106134527883	2	2	BMI1_DN.V1_DN	0.640604272657552	FALSE	0.569741522532127	0.289195792841856	FALSE	0.535263580170255	0.0539183077890735	FALSE	0.427478003917056
ENSG00000058668.15	ENST00000357681.10	protein_coding	ENSP00000350310.5	ATP2B4-203	CCDS1440.1	ATP2B4	-0.593279357283625	0.596056188645074	2	1	1	0.577781987995204	-0.593279357283625	1.17106134527883	2	2	BMI1_DN.V1_DN	0.0708627501254257	FALSE	0.569741522532127	-0.246067787328399	FALSE	0.535263580170255	-0.373559696127982	FALSE	0.427478003917056
ENSG00000146833.16	ENST00000354241.5	protein_coding	ENSP00000346186.5	TRIM4-202	NA	TRIM4	-0.577394168101964	0.109452982855237	2	1	1	0.589676510907026	-0.577394168101964	1.16707067900899	2	2	BMI1_DN.V1_DN	-0.51368889262278	FALSE	0.999917745128977	-0.210506396439233	FALSE	0.431472254329	-0.461736323608642	FALSE	0.937013218886462
ENSG00000146833.16	ENST00000349062.7	protein_coding	ENSP00000275736.4	TRIM4-201	CCDS5678.1	TRIM4	0.589676510907026	0.109452982855237	2	1	1	0.589676510907026	-0.577394168101964	1.16707067900899	2	2	BMI1_DN.V1_DN	0.486228852506197	FALSE	0.999917745128977	0.220965857889767	FALSE	0.431472254329	0.47527689527782	FALSE	0.937013218886462
ENSG00000181322.15	ENST00000317876.8	protein_coding	ENSP00000321929.4	NME9-201	CCDS3099.1	NME9	-0.566630062191465	-0.329868742616092	2	1	1	0.575278035291545	-0.566630062191465	1.14190809748301	2	2	BMI1_DN.V1_DN	-0.471503324918746	FALSE	0.967313396710676	-0.390116708652538	FALSE	0.765296299205953	-0.408617090295457	FALSE	0.788848974568005
ENSG00000181322.15	ENST00000333911.9	protein_coding	ENSP00000335444.3	NME9-202	CCDS87142.1	NME9	0.575278035291545	-0.329868742616092	2	1	1	0.575278035291545	-0.566630062191465	1.14190809748301	2	2	BMI1_DN.V1_DN	0.49581007179193	FALSE	0.967313396710676	0.375179590553415	FALSE	0.765296299205953	0.380231884272549	FALSE	0.788848974568005
ENSG00000105372.8	ENST00000221975.6	protein_coding	ENSP00000221975.2	RPS19-201	NA	RPS19	-0.611200962201836	0.148387541978996	2	1	1	0.522735138369239	-0.611200962201836	1.13393610057107	2	2	BMI1_DN.V1_DN	-0.0583571803596917	FALSE	0.26241119867747	0.0237351672611704	FALSE	0.0135122317366147	-0.178757730348262	FALSE	0.243537163417212
ENSG00000105372.8	ENST00000593863.5	protein_coding	ENSP00000470004.1	RPS19-202	CCDS12588.1	RPS19	0.522735138369239	0.148387541978996	2	1	1	0.522735138369239	-0.611200962201836	1.13393610057107	2	2	BMI1_DN.V1_DN	-0.320768379037162	FALSE	0.26241119867747	0.0102229355245557	FALSE	0.0135122317366147	0.0647794330689503	FALSE	0.243537163417212
ENSG00000188199.11	ENST00000429828.6	protein_coding	ENSP00000394623.1	NUTM2B-202	CCDS60574.1	NUTM2B	0.552886245869389	-0.0644133400573358	2	1	1	0.552886245869389	-0.573879558674789	1.12676580454418	2	2	BMI1_DN.V1_DN	0.310856512375808	FALSE	0.633757910275693	0.0948303101965112	FALSE	0.196778501076674	0.370729588952047	FALSE	0.811271669156221
ENSG00000188199.11	ENST00000372321.6	protein_coding	ENSP00000361396.2	NUTM2B-201	NA	NUTM2B	-0.573879558674789	-0.0644133400573358	2	1	1	0.552886245869389	-0.573879558674789	1.12676580454418	2	2	BMI1_DN.V1_DN	-0.322901397899885	FALSE	0.633757910275693	-0.101948190880162	FALSE	0.196778501076674	-0.440542080204173	FALSE	0.811271669156221
ENSG00000196365.12	ENST00000360614.8	protein_coding	ENSP00000353826.2	LONP1-201	CCDS12148.1	LONP1	-0.529282608392143	0.31098917452293	2	1	1	0.591941321096633	-0.529282608392143	1.12122392948878	2	2	BMI1_DN.V1_DN	-0.305257037940625	FALSE	0.717591973462305	-0.0667090895965196	FALSE	0.182761510272763	-0.264840945673798	FALSE	0.578280161372088
ENSG00000196365.12	ENST00000585374.5	protein_coding	ENSP00000465585.1	LONP1-203	NA	LONP1	0.591941321096633	0.31098917452293	2	1	1	0.591941321096633	-0.529282608392143	1.12122392948878	2	2	BMI1_DN.V1_DN	0.41233493552168	FALSE	0.717591973462305	0.116052420676244	FALSE	0.182761510272763	0.31343921569829	FALSE	0.578280161372088
ENSG00000162413.17	ENST00000377658.8	protein_coding	ENSP00000366886.4	KLHL21-201	CCDS30575.1	KLHL21	0.56037084142771	0.524578393422106	2	1	1	0.56037084142771	-0.559058096217983	1.11942893764569	2	2	BMI1_DN.V1_DN	0.649198141158616	TRUE	1.29905859563309	0.201233158021529	FALSE	0.404202862673263	0.373193278512774	FALSE	0.750430227515695
ENSG00000162413.17	ENST00000377663.3	protein_coding	ENSP00000366891.3	KLHL21-202	NA	KLHL21	-0.559058096217983	0.524578393422106	2	1	1	0.56037084142771	-0.559058096217983	1.11942893764569	2	2	BMI1_DN.V1_DN	-0.649860454474472	TRUE	1.29905859563309	-0.202969704651734	FALSE	0.404202862673263	-0.377236949002921	FALSE	0.750430227515695
ENSG00000163141.20	ENST00000650563.1	protein_coding	ENSP00000497659.1	BNIPL-207	CCDS53362.1	BNIPL	-0.561989579955678	0.28277910027857	2	1	1	0.556902148160505	-0.561989579955678	1.11889172811618	2	2	BMI1_DN.V1_DN	-0.274487126729564	FALSE	0.943666938677018	-0.54282487342994	FALSE	1.0400019215738	-0.278285069299619	FALSE	0.54394743853585
ENSG00000163141.20	ENST00000368931.8	protein_coding	ENSP00000357927.3	BNIPL-203	CCDS978.2	BNIPL	0.556902148160505	0.28277910027857	2	1	1	0.556902148160505	-0.561989579955678	1.11889172811618	2	2	BMI1_DN.V1_DN	0.669179811947455	FALSE	0.943666938677018	0.497177048143862	FALSE	1.0400019215738	0.265662369236231	FALSE	0.54394743853585
ENSG00000143450.19	ENST00000479764.7	protein_coding	ENSP00000463055.3	OAZ3-204	NA	OAZ3	-0.574666484654335	0.0411542677804183	2	1	1	0.542851931179114	-0.574666484654335	1.11751841583345	2	2	BMI1_DN.V1_DN	-0.480320764711699	FALSE	0.881820351113398	-0.262574124189677	FALSE	0.363603768609542	-0.430938128005822	FALSE	0.69276333586766
ENSG00000143450.19	ENST00000321531.10	protein_coding	ENSP00000313922.5	OAZ3-201	CCDS58028.1	OAZ3	0.542851931179114	0.0411542677804183	2	1	1	0.542851931179114	-0.574666484654335	1.11751841583345	2	2	BMI1_DN.V1_DN	0.4014995864017	FALSE	0.881820351113398	0.101029644419865	FALSE	0.363603768609542	0.261825207861838	FALSE	0.69276333586766
ENSG00000178188.15	ENST00000359285.9	protein_coding	ENSP00000352232.5	SH2B1-203	CCDS53997.1	SH2B1	0.514805347800341	0.282285260172797	2	1	1	0.514805347800341	-0.597150079641296	1.11195542744164	2	2	BMI1_DN.V1_DN	0.493497587726155	FALSE	0.946273005463319	0.206554863956761	FALSE	0.496028307151637	0.376757730936279	FALSE	0.769230804250979
ENSG00000178188.15	ENST00000337120.9	protein_coding	ENSP00000337163.5	SH2B1-202	CCDS32424.1	SH2B1	-0.597150079641296	0.282285260172797	2	1	1	0.514805347800341	-0.597150079641296	1.11195542744164	2	2	BMI1_DN.V1_DN	-0.452775417737165	FALSE	0.946273005463319	-0.289473443194876	FALSE	0.496028307151637	-0.3924730733147	FALSE	0.769230804250979
ENSG00000150281.7	ENST00000395019.3	protein_coding	ENSP00000378465.3	CTF1-202	CCDS45464.1	CTF1	-0.541531279835279	0.767857401488261	2	1	1	0.564214849811935	-0.541531279835279	1.10574612964721	2	2	BMI1_DN.V1_DN	-0.0690961716012026	FALSE	0.138192343202405	-0.163228467644122	FALSE	0.326456935288243	-0.224573522659879	FALSE	0.477112755565308
ENSG00000150281.7	ENST00000279804.3	protein_coding	ENSP00000279804.2	CTF1-201	CCDS10694.1	CTF1	0.564214849811935	0.767857401488261	2	1	1	0.564214849811935	-0.541531279835279	1.10574612964721	2	2	BMI1_DN.V1_DN	0.0690961716012026	FALSE	0.138192343202405	0.163228467644122	FALSE	0.326456935288243	0.252539232905429	FALSE	0.477112755565308
ENSG00000167969.13	ENST00000566379.1	protein_coding	ENSP00000456565.1	ECI1-206	NA	ECI1	0.528598390178592	0.304326092937137	2	1	1	0.528598390178592	-0.571949738208793	1.10054812838739	2	2	BMI1_DN.V1_DN	0.618825049514318	TRUE	1.23334201404595	0.104641531282715	FALSE	0.324993472634844	0.288517710357512	FALSE	0.625283576059904
ENSG00000167969.13	ENST00000301729.9	protein_coding	ENSP00000301729.4	ECI1-201	CCDS10464.1	ECI1	-0.571949738208793	0.304326092937137	2	1	1	0.528598390178592	-0.571949738208793	1.10054812838739	2	2	BMI1_DN.V1_DN	-0.614516964531631	TRUE	1.23334201404595	-0.220351941352129	FALSE	0.324993472634844	-0.336765865702391	FALSE	0.625283576059904
ENSG00000146674.16	ENST00000381086.9	protein_coding	ENSP00000370476.4	IGFBP3-202	NA	IGFBP3	0.549434884414107	0.280441710094486	2	1	1	0.549434884414107	-0.542242620530099	1.09167750494421	2	2	BMI1_DN.V1_DN	0.47921354351805	FALSE	0.91875698258991	0.0942338452823182	FALSE	0.193793430900169	0.292223913605765	FALSE	0.564593364742792
ENSG00000146674.16	ENST00000613132.5	protein_coding	ENSP00000477772.2	IGFBP3-209	CCDS5505.1	IGFBP3	-0.542242620530099	0.280441710094486	2	1	1	0.549434884414107	-0.542242620530099	1.09167750494421	2	2	BMI1_DN.V1_DN	-0.439543439071859	FALSE	0.91875698258991	-0.099559585617851	FALSE	0.193793430900169	-0.272369451137027	FALSE	0.564593364742792
ENSG00000104853.16	ENST00000546079.5	protein_coding	ENSP00000443192.1	CLPTM1-203	CCDS74395.1	CLPTM1	0.547348947417231	0.315513243334608	2	1	1	0.547348947417231	-0.543041329774947	1.09039027719218	2	2	BMI1_DN.V1_DN	0.601905640838083	FALSE	0.878008186899064	0.0864603542938158	FALSE	0.199735750419256	0.0451079526377589	FALSE	0.159267859543821
ENSG00000104853.16	ENST00000337392.10	protein_coding	ENSP00000336994.4	CLPTM1-201	CCDS12651.1	CLPTM1	-0.543041329774947	0.315513243334608	2	1	1	0.547348947417231	-0.543041329774947	1.09039027719218	2	2	BMI1_DN.V1_DN	-0.276102546060981	FALSE	0.878008186899064	-0.11327539612544	FALSE	0.199735750419256	-0.114159906906062	FALSE	0.159267859543821
ENSG00000134245.18	ENST00000369684.5	protein_coding	ENSP00000358698.4	WNT2B-202	CCDS847.1	WNT2B	0.541138232200804	0.199478926960565	2	1	1	0.541138232200804	-0.547823218272898	1.0889614504737	2	2	BMI1_DN.V1_DN	0.524864786605732	TRUE	1.06457157554349	0.33572252391739	FALSE	0.654794329606574	0.0962027532512567	FALSE	0.269715877480634
ENSG00000134245.18	ENST00000369686.9	protein_coding	ENSP00000358700.4	WNT2B-203	CCDS846.1	WNT2B	-0.547823218272898	0.199478926960565	2	1	1	0.541138232200804	-0.547823218272898	1.0889614504737	2	2	BMI1_DN.V1_DN	-0.539706788937755	TRUE	1.06457157554349	-0.319071805689184	FALSE	0.654794329606574	-0.173513124229378	FALSE	0.269715877480634
ENSG00000102804.15	ENST00000261489.6	protein_coding	ENSP00000261489.2	TSC22D1-201	CCDS9392.1	TSC22D1	0.547335293944083	0.46322010131138	2	1	1	0.547335293944083	-0.526018529834134	1.07335382377822	2	2	BMI1_DN.V1_DN	-0.00626481389675842	FALSE	0.152275920270259	0.239190356415732	FALSE	0.475118501284121	0.435477206745892	FALSE	0.920199784736838
ENSG00000102804.15	ENST00000458659.3	protein_coding	ENSP00000397435.2	TSC22D1-203	CCDS31966.1	TSC22D1	-0.526018529834134	0.46322010131138	2	1	1	0.547335293944083	-0.526018529834134	1.07335382377822	2	2	BMI1_DN.V1_DN	0.146011106373501	FALSE	0.152275920270259	-0.235928144868389	FALSE	0.475118501284121	-0.484722577990946	FALSE	0.920199784736838
ENSG00000163795.14	ENST00000323703.11	protein_coding	ENSP00000318373.6	ZNF513-201	CCDS1751.1	ZNF513	0.534681435771933	0.160811416852588	2	1	1	0.534681435771933	-0.53713202730435	1.07181346307628	2	2	BMI1_DN.V1_DN	0.39994368682961	FALSE	0.848574824434995	0.0691656681356532	FALSE	0.137163376126696	0.301732342869796	FALSE	0.6024855286896
ENSG00000163795.14	ENST00000407879.1	protein_coding	ENSP00000384874.1	ZNF513-202	CCDS56114.1	ZNF513	-0.53713202730435	0.160811416852588	2	1	1	0.534681435771933	-0.53713202730435	1.07181346307628	2	2	BMI1_DN.V1_DN	-0.448631137605385	FALSE	0.848574824434995	-0.0679977079910432	FALSE	0.137163376126696	-0.300753185819804	FALSE	0.6024855286896
ENSG00000186591.13	ENST00000649897.1	protein_coding	ENSP00000497987.1	UBE2H-210	NA	UBE2H	0.535992938643056	-0.0662837676323978	2	1	1	0.535992938643056	-0.533140789012965	1.06913372765602	2	2	BMI1_DN.V1_DN	0.144848869386758	FALSE	0.300317731247525	0.140119557930599	FALSE	0.271232833174088	0.0510796566709344	FALSE	0.102780957145392
ENSG00000186591.13	ENST00000355621.8	protein_coding	ENSP00000347836.3	UBE2H-201	CCDS5814.1	UBE2H	-0.533140789012965	-0.0662837676323978	2	1	1	0.535992938643056	-0.533140789012965	1.06913372765602	2	2	BMI1_DN.V1_DN	-0.155468861860768	FALSE	0.300317731247525	-0.13111327524349	FALSE	0.271232833174088	-0.0517013004744574	FALSE	0.102780957145392
ENSG00000264343.7	ENST00000579793.6	protein_coding	ENSP00000476330.2	NOTCH2NLA-203	NA	NOTCH2NLA	-0.548057754207375	-0.0899709636539247	2	1	1	0.520521816688895	-0.548057754207375	1.06857957089627	2	2	BMI1_DN.V1_DN	-0.12858024319032	FALSE	0.365911984203002	-0.100211520922971	FALSE	0.140846158414341	-0.405068662233781	FALSE	0.777420248437557
ENSG00000264343.7	ENST00000687833.1	protein_coding	ENSP00000508809.1	NOTCH2NLA-206	CCDS72880.1	NOTCH2NLA	0.520521816688895	-0.0899709636539247	2	1	1	0.520521816688895	-0.548057754207375	1.06857957089627	2	2	BMI1_DN.V1_DN	0.237331741012682	FALSE	0.365911984203002	0.04063463749137	FALSE	0.140846158414341	0.372351586203775	FALSE	0.777420248437557
ENSG00000144645.15	ENST00000396556.7	protein_coding	ENSP00000379804.2	OSBPL10-201	CCDS2651.1	OSBPL10	0.539107495006123	0.341129724290937	2	1	1	0.539107495006123	-0.527007686967606	1.06611518197373	2	2	BMI1_DN.V1_DN	0.674140139716864	TRUE	1.36282827701582	0.281431250047131	FALSE	0.594916251138519	0.381851843345132	FALSE	0.784136180033175
ENSG00000144645.15	ENST00000429492.6	protein_coding	ENSP00000416078.2	OSBPL10-203	NA	OSBPL10	-0.527007686967606	0.341129724290937	2	1	1	0.539107495006123	-0.527007686967606	1.06611518197373	2	2	BMI1_DN.V1_DN	-0.688688137298952	TRUE	1.36282827701582	-0.313485001091389	FALSE	0.594916251138519	-0.402284336688043	FALSE	0.784136180033175
ENSG00000113615.13	ENST00000398844.7	protein_coding	ENSP00000381823.2	SEC24A-202	CCDS43363.1	SEC24A	0.53124065500254	-0.108291385264549	2	1	1	0.53124065500254	-0.531915151828529	1.06315580683107	2	2	BMI1_DN.V1_DN	0.609590196117927	TRUE	1.21399961376305	0.194073828887678	FALSE	0.384978802359689	0.403531426970366	FALSE	0.810969635918781
ENSG00000113615.13	ENST00000322887.8	protein_coding	ENSP00000321749.4	SEC24A-201	CCDS58967.1	SEC24A	-0.531915151828529	-0.108291385264549	2	1	1	0.53124065500254	-0.531915151828529	1.06315580683107	2	2	BMI1_DN.V1_DN	-0.604409417645121	TRUE	1.21399961376305	-0.190904973472011	FALSE	0.384978802359689	-0.407438208948416	FALSE	0.810969635918781
ENSG00000074603.19	ENST00000341861.9	protein_coding	ENSP00000339208.5	DPP8-203	CCDS10207.1	DPP8	-0.51678119392117	-0.0196719414341625	2	1	1	0.541724868175529	-0.51678119392117	1.0585060620967	2	2	BMI1_DN.V1_DN	-0.590004809302051	TRUE	1.13636419650374	-0.195423794116963	FALSE	0.390134618234994	-0.421868566937149	FALSE	0.840993427064667
ENSG00000074603.19	ENST00000300141.11	protein_coding	ENSP00000300141.6	DPP8-201	CCDS10210.1	DPP8	0.541724868175529	-0.0196719414341625	2	1	1	0.541724868175529	-0.51678119392117	1.0585060620967	2	2	BMI1_DN.V1_DN	0.546359387201691	TRUE	1.13636419650374	0.194710824118031	FALSE	0.390134618234994	0.419124860127517	FALSE	0.840993427064667
ENSG00000147202.19	ENST00000373049.8	protein_coding	ENSP00000362140.4	DIAPH2-202	CCDS14468.1	DIAPH2	-0.528015099396667	-0.152224437064317	2	1	1	0.526923023327395	-0.528015099396667	1.05493812272406	2	2	BMI1_DN.V1_DN	-0.232564424894019	FALSE	0.465128849788038	-0.0843415055601226	FALSE	0.168683011120245	-0.210727736555523	FALSE	0.418155483577863
ENSG00000147202.19	ENST00000324765.13	protein_coding	ENSP00000321348.8	DIAPH2-201	CCDS14467.1	DIAPH2	0.526923023327395	-0.152224437064317	2	1	1	0.526923023327395	-0.528015099396667	1.05493812272406	2	2	BMI1_DN.V1_DN	0.232564424894019	FALSE	0.465128849788038	0.0843415055601226	FALSE	0.168683011120245	0.207427747022339	FALSE	0.418155483577863
ENSG00000090565.17	ENST00000434585.5	protein_coding	ENSP00000399644.1	RAB11FIP3-203	NA	RAB11FIP3	0.518388125695334	0.185354310961981	2	1	1	0.518388125695334	-0.536348815170856	1.05473694086619	2	2	BMI1_DN.V1_DN	0.599289313269377	FALSE	1.03710138327119	0.122676464870416	FALSE	0.190722456942986	0.197120344249876	FALSE	0.421186653438618
ENSG00000090565.17	ENST00000262305.9	protein_coding	ENSP00000262305.4	RAB11FIP3-201	CCDS32351.1	RAB11FIP3	-0.536348815170856	0.185354310961981	2	1	1	0.518388125695334	-0.536348815170856	1.05473694086619	2	2	BMI1_DN.V1_DN	-0.437812070001815	FALSE	1.03710138327119	-0.0680459920725709	FALSE	0.190722456942986	-0.224066309188741	FALSE	0.421186653438618
ENSG00000262919.8	ENST00000440428.5	protein_coding	ENSP00000402949.2	CCNQ-202	CCDS76054.1	CCNQ	0.521425321730328	0.399833882433893	2	1	1	0.521425321730328	-0.53308626445818	1.05451158618851	2	2	BMI1_DN.V1_DN	0.479822717948702	FALSE	0.905475807645907	0.0413841196483707	FALSE	0.134433821855579	0.226076925408355	FALSE	0.473754676469505
ENSG00000262919.8	ENST00000576892.8	protein_coding	ENSP00000461135.1	CCNQ-204	NA	CCNQ	-0.53308626445818	0.399833882433893	2	1	1	0.521425321730328	-0.53308626445818	1.05451158618851	2	2	BMI1_DN.V1_DN	-0.425653089697205	FALSE	0.905475807645907	-0.0930497022072082	FALSE	0.134433821855579	-0.24767775106115	FALSE	0.473754676469505
ENSG00000179943.8	ENST00000221665.5	protein_coding	ENSP00000221665.2	FIZ1-201	CCDS12928.1	FIZ1	0.501044156647114	0.182276711544266	2	1	1	0.501044156647114	-0.549794697554379	1.05083885420149	2	2	BMI1_DN.V1_DN	0.258274782347605	FALSE	0.627616195110133	0.305422249271775	FALSE	0.647541779339024	0.362606151094616	FALSE	0.733974238884499
ENSG00000179943.8	ENST00000590714.1	protein_coding	ENSP00000465131.1	FIZ1-204	NA	FIZ1	-0.549794697554379	0.182276711544266	2	1	1	0.501044156647114	-0.549794697554379	1.05083885420149	2	2	BMI1_DN.V1_DN	-0.369341412762528	FALSE	0.627616195110133	-0.342119530067249	FALSE	0.647541779339024	-0.371368087789882	FALSE	0.733974238884499
ENSG00000144559.11	ENST00000444133.6	protein_coding	ENSP00000388598.2	TAMM41-205	NA	TAMM41	-0.530433710523147	-0.415911799484148	2	1	1	0.518662315020853	-0.530433710523147	1.049096025544	2	2	BMI1_DN.V1_DN	-0.411503361420554	FALSE	0.959945392169587	-0.166215969940099	FALSE	0.26442699795868	-0.462783885998961	FALSE	0.908143833624133
ENSG00000144559.11	ENST00000455809.6	protein_coding	ENSP00000398596.1	TAMM41-206	CCDS68345.1	TAMM41	0.518662315020853	-0.415911799484148	2	1	1	0.518662315020853	-0.530433710523147	1.049096025544	2	2	BMI1_DN.V1_DN	0.548442030749033	FALSE	0.959945392169587	0.0982110280185805	FALSE	0.26442699795868	0.445359947625172	FALSE	0.908143833624133
ENSG00000025434.19	ENST00000395397.7	protein_coding	ENSP00000378793.3	NR1H3-201	CCDS44585.1	NR1H3	0.507274570983859	0.375805396924096	2	1	1	0.507274570983859	-0.534831391311484	1.04210596229534	2	2	BMI1_DN.V1_DN	0.507191679790201	TRUE	1.16429429001881	-0.0567222698624493	FALSE	0.0960921664945198	0.220593641214347	FALSE	0.65126110650025
ENSG00000025434.19	ENST00000467728.5	protein_coding	ENSP00000420656.1	NR1H3-217	CCDS7929.1	NR1H3	-0.534831391311484	0.375805396924096	2	1	1	0.507274570983859	-0.534831391311484	1.04210596229534	2	2	BMI1_DN.V1_DN	-0.657102610228605	TRUE	1.16429429001881	-0.152814436356969	FALSE	0.0960921664945198	-0.430667465285903	FALSE	0.65126110650025
ENSG00000197119.13	ENST00000554912.1	protein_coding	ENSP00000450913.1	SLC25A29-208	NA	SLC25A29	-0.512320450718076	-0.0195706902751139	2	1	1	0.5297703524851	-0.512320450718076	1.04209080320318	2	2	BMI1_DN.V1_DN	-0.647448673238175	TRUE	1.37976071466537	-0.243088863011951	FALSE	0.567966516709659	-0.455827166177881	FALSE	0.846051920509877
ENSG00000197119.13	ENST00000359232.8	protein_coding	ENSP00000352167.3	SLC25A29-201	CCDS32156.1	SLC25A29	0.5297703524851	-0.0195706902751139	2	1	1	0.5297703524851	-0.512320450718076	1.04209080320318	2	2	BMI1_DN.V1_DN	0.732312041427197	TRUE	1.37976071466537	0.324877653697708	FALSE	0.567966516709659	0.390224754331995	FALSE	0.846051920509877
ENSG00000129159.9	ENST00000639495.1	protein_coding	ENSP00000491700.1	KCNC1-209	NA	KCNC1	-0.510167559897988	-0.358780881949026	2	1	1	0.530943249536844	-0.510167559897988	1.04111080943483	2	2	BMI1_DN.V1_DN	-0.235161510501011	FALSE	0.659885714016056	-0.231552688866867	FALSE	0.418910744913397	-0.34359049740308	FALSE	0.660051209624105
ENSG00000129159.9	ENST00000379472.4	protein_coding	ENSP00000368785.3	KCNC1-202	CCDS7827.1	KCNC1	0.530943249536844	-0.358780881949026	2	1	1	0.530943249536844	-0.510167559897988	1.04111080943483	2	2	BMI1_DN.V1_DN	0.424724203515045	FALSE	0.659885714016056	0.18735805604653	FALSE	0.418910744913397	0.316460712221025	FALSE	0.660051209624105
ENSG00000253305.3	ENST00000616430.1	protein_coding	ENSP00000479143.1	PCDHGB6-202	CCDS75342.1	PCDHGB6	-0.517501994371631	-0.0564449376524076	2	1	1	0.517249634820513	-0.517501994371631	1.03475162919214	2	2	BMI1_DN.V1_DN	-0.585457573443914	TRUE	1.17091514688783	-0.142659390759287	FALSE	0.285318781518574	-0.202084414498269	FALSE	0.382457270442236
ENSG00000253305.3	ENST00000520790.2	protein_coding	ENSP00000428603.1	PCDHGB6-201	CCDS54929.1	PCDHGB6	0.517249634820513	-0.0564449376524076	2	1	1	0.517249634820513	-0.517501994371631	1.03475162919214	2	2	BMI1_DN.V1_DN	0.585457573443914	TRUE	1.17091514688783	0.142659390759287	FALSE	0.285318781518574	0.180372855943966	FALSE	0.382457270442236
ENSG00000254122.3	ENST00000612073.1	protein_coding	ENSP00000479132.1	PCDHGB7-202	CCDS75344.1	PCDHGB7	-0.521753622708176	0.172154757066501	2	1	1	0.510462101804783	-0.521753622708176	1.03221572451296	2	2	BMI1_DN.V1_DN	0.0626580949836179	FALSE	0.125316189967236	-0.0681477140614336	FALSE	0.104002891685819	-0.461304862740849	FALSE	0.894020918805825
ENSG00000254122.3	ENST00000398594.4	protein_coding	ENSP00000381594.3	PCDHGB7-201	CCDS47293.1	PCDHGB7	0.510462101804783	0.172154757066501	2	1	1	0.510462101804783	-0.521753622708176	1.03221572451296	2	2	BMI1_DN.V1_DN	-0.0626580949836178	FALSE	0.125316189967236	0.0358551776243856	FALSE	0.104002891685819	0.432716056064976	FALSE	0.894020918805825
ENSG00000196405.13	ENST00000392920.8	protein_coding	ENSP00000376652.3	EVL-201	CCDS9955.1	EVL	0.516334575441532	-0.052399086091832	2	1	1	0.516334575441532	-0.510136849135572	1.0264714245771	2	2	BMI1_DN.V1_DN	0.79971249120347	TRUE	1.56449247972766	0.364649193828302	FALSE	0.692774874838891	0.064485924972965	FALSE	0.345869210175483
ENSG00000196405.13	ENST00000544450.6	protein_coding	ENSP00000437904.2	EVL-203	NA	EVL	-0.510136849135572	-0.052399086091832	2	1	1	0.516334575441532	-0.510136849135572	1.0264714245771	2	2	BMI1_DN.V1_DN	-0.764779988524187	TRUE	1.56449247972766	-0.328125681010589	FALSE	0.692774874838891	-0.281383285202518	FALSE	0.345869210175483
ENSG00000213967.12	ENST00000531821.6	protein_coding	ENSP00000432583.2	ZNF726-203	CCDS86739.1	ZNF726	0.511356660903482	-0.450082368577766	2	1	1	0.511356660903482	-0.511785008499329	1.02314166940281	2	2	BMI1_DN.V1_DN	0.285195887053933	FALSE	0.310351770534128	0.109796865227063	FALSE	0.205970521164842	0.334379863732011	FALSE	0.75791366446857
ENSG00000213967.12	ENST00000594466.6	protein_coding	ENSP00000471516.1	ZNF726-205	CCDS59372.1	ZNF726	-0.511785008499329	-0.450082368577766	2	1	1	0.511356660903482	-0.511785008499329	1.02314166940281	2	2	BMI1_DN.V1_DN	-0.0251558834801945	FALSE	0.310351770534128	-0.0961736559377789	FALSE	0.205970521164842	-0.423533800736559	FALSE	0.75791366446857
ENSG00000174943.11	ENST00000568000.6	protein_coding	ENSP00000455785.1	KCTD13-208	CCDS10661.1	KCTD13	0.504927342320715	-0.482056471356129	2	1	1	0.504927342320715	-0.510312878831129	1.01524022115184	2	2	BMI1_DN.V1_DN	0.745938186982452	FALSE	0.930076076711407	0.139834400008583	FALSE	0.252469547870843	0.354379017925097	FALSE	0.783826222352574
ENSG00000174943.11	ENST00000561540.2	protein_coding	ENSP00000458486.1	KCTD13-202	NA	KCTD13	-0.510312878831129	-0.482056471356129	2	1	1	0.504927342320715	-0.510312878831129	1.01524022115184	2	2	BMI1_DN.V1_DN	-0.184137889728954	FALSE	0.930076076711407	-0.11263514786226	FALSE	0.252469547870843	-0.429447204427477	FALSE	0.783826222352574
ENSG00000262576.3	ENST00000571252.3	protein_coding	ENSP00000458570.2	PCDHGA4-201	CCDS58979.2	PCDHGA4	0.501335980700204	-0.103738287815039	2	1	1	0.501335980700204	-0.510945388916116	1.01228136961632	2	2	BMI1_DN.V1_DN	0.166887592551476	FALSE	0.333775185102952	0.088931303503668	FALSE	0.178044169464085	0.32157530022405	FALSE	0.683565249238915
ENSG00000262576.3	ENST00000612927.1	protein_coding	ENSP00000477894.1	PCDHGA4-202	CCDS75331.1	PCDHGA4	-0.510945388916116	-0.103738287815039	2	1	1	0.501335980700204	-0.510945388916116	1.01228136961632	2	2	BMI1_DN.V1_DN	-0.166887592551476	FALSE	0.333775185102952	-0.0891128659604169	FALSE	0.178044169464085	-0.361989949014865	FALSE	0.683565249238915
ENSG00000167641.11	ENST00000301242.9	protein_coding	ENSP00000301242.3	PPP1R14A-201	CCDS12509.1	PPP1R14A	0.547786945026719	-0.535879412072181	2	1	1	0.547786945026719	-0.61549569128909	1.16328263631581	2	2	PID_PLK1_PATHWAY	-0.0640524355846073	FALSE	0.168313604502161	0.3300520194555	FALSE	0.624172350632825	0.0834598732026776	FALSE	0.216490648046232
ENSG00000167641.11	ENST00000587515.5	protein_coding	ENSP00000465811.1	PPP1R14A-203	NA	PPP1R14A	-0.61549569128909	-0.535879412072181	2	1	1	0.547786945026719	-0.61549569128909	1.16328263631581	2	2	PID_PLK1_PATHWAY	0.104261168917553	FALSE	0.168313604502161	-0.294120331177325	FALSE	0.624172350632825	-0.133030774843554	FALSE	0.216490648046232
ENSG00000075073.16	ENST00000373306.5	protein_coding	ENSP00000362403.4	TACR2-201	CCDS7293.1	TACR2	-0.552400299074114	-0.418815378313387	2	1	1	0.526280346345109	-0.552400299074114	1.07868064541922	2	2	PID_PLK1_PATHWAY	0.324374451945156	FALSE	0.648748903890313	-0.296017753775237	FALSE	0.592035507550474	-0.0438497006687768	FALSE	0.0834901148411004
ENSG00000075073.16	ENST00000373307.5	protein_coding	ENSP00000362404.1	TACR2-202	NA	TACR2	0.526280346345109	-0.418815378313387	2	1	1	0.526280346345109	-0.552400299074114	1.07868064541922	2	2	PID_PLK1_PATHWAY	-0.324374451945156	FALSE	0.648748903890313	0.296017753775237	FALSE	0.592035507550474	0.0396404141723236	FALSE	0.0834901148411004
ENSG00000077157.22	ENST00000391959.5	protein_coding	ENSP00000375821.5	PPP1R12B-204	CCDS81416.1	PPP1R12B	0.541717641566037	-0.489996592335098	2	1	1	0.541717641566037	-0.529773830934257	1.07149147250029	2	2	PID_PLK1_PATHWAY	-0.0836798169948078	FALSE	0.187227492229483	0.388505554262583	FALSE	0.760890241938153	0.209060464954493	FALSE	0.403275050691346
ENSG00000077157.22	ENST00000608999.6	protein_coding	ENSP00000476755.1	PPP1R12B-216	CCDS1426.1	PPP1R12B	-0.529773830934257	-0.489996592335098	2	1	1	0.541717641566037	-0.529773830934257	1.07149147250029	2	2	PID_PLK1_PATHWAY	0.103547675234675	FALSE	0.187227492229483	-0.372384687675569	FALSE	0.760890241938153	-0.194214585736853	FALSE	0.403275050691346
ENSG00000107562.17	ENST00000343575.11	protein_coding	ENSP00000339913.6	CXCL12-201	CCDS7207.1	CXCL12	-0.503944240072934	-0.18809387576809	2	1	1	0.562229695191128	-0.503944240072934	1.06617393526406	2	2	PID_PLK1_PATHWAY	-0.148135249925682	FALSE	0.232849854293639	-0.206079209951251	FALSE	0.641024383298959	-0.116458440902946	FALSE	0.306498105037724
ENSG00000107562.17	ENST00000374429.6	protein_coding	ENSP00000363551.2	CXCL12-203	CCDS44373.1	CXCL12	0.562229695191128	-0.18809387576809	2	1	1	0.562229695191128	-0.503944240072934	1.06617393526406	2	2	PID_PLK1_PATHWAY	0.084714604367957	FALSE	0.232849854293639	0.434945173347708	FALSE	0.641024383298959	0.190039664134778	FALSE	0.306498105037724
ENSG00000112576.13	ENST00000372991.9	protein_coding	ENSP00000362082.5	CCND3-203	CCDS4863.1	CCND3	0.517511856290607	-0.280647711729737	2	1	1	0.517511856290607	-0.508840986426004	1.02635284271661	2	2	PID_PLK1_PATHWAY	0.186256887446245	FALSE	0.351207485429744	0.410184767909417	FALSE	0.780767177613007	0.440154255798309	FALSE	0.871677134135866
ENSG00000112576.13	ENST00000415497.6	protein_coding	ENSP00000401595.2	CCND3-205	CCDS47427.1	CCND3	-0.508840986426004	-0.280647711729737	2	1	1	0.517511856290607	-0.508840986426004	1.02635284271661	2	2	PID_PLK1_PATHWAY	-0.164950597983498	FALSE	0.351207485429744	-0.37058240970359	FALSE	0.780767177613007	-0.431522878337557	FALSE	0.871677134135866
ENSG00000167641.11	ENST00000301242.9	protein_coding	ENSP00000301242.3	PPP1R14A-201	CCDS12509.1	PPP1R14A	0.579666324465847	-0.497791607773662	2	1	1	0.579666324465847	-0.622150531887684	1.20181685635353	2	2	HALLMARK_E2F_TARGETS	-0.0939118429986382	FALSE	0.252347861710492	0.394599020782476	FALSE	0.747652700018842	0.145051494113324	FALSE	0.272148974951779
ENSG00000167641.11	ENST00000587515.5	protein_coding	ENSP00000465811.1	PPP1R14A-203	NA	PPP1R14A	-0.622150531887684	-0.497791607773662	2	1	1	0.579666324465847	-0.622150531887684	1.20181685635353	2	2	HALLMARK_E2F_TARGETS	0.158436018711854	FALSE	0.252347861710492	-0.353053679236366	FALSE	0.747652700018842	-0.127097480838455	FALSE	0.272148974951779
ENSG00000075073.16	ENST00000373306.5	protein_coding	ENSP00000362403.4	TACR2-201	CCDS7293.1	TACR2	-0.57146647933193	-0.424151169805236	2	1	1	0.553604467374092	-0.57146647933193	1.12507094670602	2	2	HALLMARK_E2F_TARGETS	0.368138791511627	FALSE	0.736277583023255	-0.393268899183548	FALSE	0.786537798367095	-0.0519394009343109	FALSE	0.137199602600217
ENSG00000075073.16	ENST00000373307.5	protein_coding	ENSP00000362404.1	TACR2-202	NA	TACR2	0.553604467374092	-0.424151169805236	2	1	1	0.553604467374092	-0.57146647933193	1.12507094670602	2	2	HALLMARK_E2F_TARGETS	-0.368138791511627	FALSE	0.736277583023255	0.393268899183548	FALSE	0.786537798367095	0.0852602016659064	FALSE	0.137199602600217
ENSG00000112029.10	ENST00000229758.8	protein_coding	ENSP00000229758.3	FBXO5-201	CCDS5242.1	FBXO5	0.521886680426341	0.722333766583881	2	1	1	0.521886680426341	-0.526765475716162	1.0486521561425	2	2	HALLMARK_E2F_TARGETS	-0.0837366576158357	FALSE	0.261124507571723	0.219500730806393	FALSE	0.446797580033085	0.369210843127614	FALSE	0.709916653148172
ENSG00000112029.10	ENST00000367241.3	protein_coding	ENSP00000356210.3	FBXO5-202	CCDS47501.1	FBXO5	-0.526765475716162	0.722333766583881	2	1	1	0.521886680426341	-0.526765475716162	1.0486521561425	2	2	HALLMARK_E2F_TARGETS	0.177387849955888	FALSE	0.261124507571723	-0.227296849226691	FALSE	0.446797580033085	-0.340705810020558	FALSE	0.709916653148172
ENSG00000051009.11	ENST00000524416.1	protein_coding	ENSP00000431773.1	FHIP1B-203	NA	FHIP1B	-0.658760599819388	-0.0263170321958272	2	1	1	0.750033502146621	-0.658760599819388	1.40879410196601	2	2	NRL_DN.V1_DN	-0.549831115180446	TRUE	1.2499959314075	-0.227865372233849	FALSE	0.708228337936287	-0.525548865960625	FALSE	0.8627344626862
ENSG00000051009.11	ENST00000449352.7	protein_coding	ENSP00000416918.3	FHIP1B-202	CCDS44530.1	FHIP1B	0.750033502146621	-0.0263170321958272	2	1	1	0.750033502146621	-0.658760599819388	1.40879410196601	2	2	NRL_DN.V1_DN	0.700164816227054	TRUE	1.2499959314075	0.480362965702438	FALSE	0.708228337936287	0.337185596725575	FALSE	0.8627344626862
ENSG00000075073.16	ENST00000373306.5	protein_coding	ENSP00000362403.4	TACR2-201	CCDS7293.1	TACR2	0.684081837965794	0.414024839831037	2	1	1	0.684081837965794	-0.658026605749124	1.34210844371492	2	2	NRL_DN.V1_DN	0.368599982333394	FALSE	0.737199964666788	0.502360809440113	TRUE	1.00472161888023	0.131601838893649	FALSE	0.252718641612964
ENSG00000075073.16	ENST00000373307.5	protein_coding	ENSP00000362404.1	TACR2-202	NA	TACR2	-0.658026605749124	0.414024839831037	2	1	1	0.684081837965794	-0.658026605749124	1.34210844371492	2	2	NRL_DN.V1_DN	-0.368599982333394	FALSE	0.737199964666788	-0.502360809440113	TRUE	1.00472161888023	-0.121116802719315	FALSE	0.252718641612964
ENSG00000077157.22	ENST00000391959.5	protein_coding	ENSP00000375821.5	PPP1R12B-204	CCDS81416.1	PPP1R12B	-0.648093018496283	0.472012535581381	2	1	1	0.681228140484927	-0.648093018496283	1.32932115898121	2	2	NRL_DN.V1_DN	-0.222047598118983	FALSE	0.388431828667505	-0.337422697248499	FALSE	0.635379466527595	-0.385564631804796	FALSE	0.861865426505399
ENSG00000077157.22	ENST00000608999.6	protein_coding	ENSP00000476755.1	PPP1R12B-216	CCDS1426.1	PPP1R12B	0.681228140484927	0.472012535581381	2	1	1	0.681228140484927	-0.648093018496283	1.32932115898121	2	2	NRL_DN.V1_DN	0.166384230548522	FALSE	0.388431828667505	0.297956769279096	FALSE	0.635379466527595	0.476300794700603	FALSE	0.861865426505399
ENSG00000154370.16	ENST00000493030.6	protein_coding	ENSP00000473360.1	TRIM11-204	NA	TRIM11	-0.64117641987276	0.116118386627424	2	1	1	0.674224240183577	-0.64117641987276	1.31540066005634	2	2	NRL_DN.V1_DN	-0.43960632618888	FALSE	0.929424646886949	-0.142592852503632	FALSE	0.292712789008831	-0.550686248370589	TRUE	1.11686983623026
ENSG00000154370.16	ENST00000284551.11	protein_coding	ENSP00000284551.6	TRIM11-201	CCDS31048.1	TRIM11	0.674224240183577	0.116118386627424	2	1	1	0.674224240183577	-0.64117641987276	1.31540066005634	2	2	NRL_DN.V1_DN	0.489818320698068	FALSE	0.929424646886949	0.150119936505199	FALSE	0.292712789008831	0.566183587859671	TRUE	1.11686983623026
ENSG00000127483.19	ENST00000312239.10	protein_coding	ENSP00000312625.5	HP1BP3-201	CCDS30621.1	HP1BP3	0.661781399686345	-0.256582243680171	2	1	1	0.661781399686345	-0.625122327992874	1.28690372767922	2	2	NRL_DN.V1_DN	0.479065237186266	FALSE	0.999015374363436	0.188868847388664	FALSE	0.482114705212324	0.446698925399915	FALSE	0.825281811578873
ENSG00000127483.19	ENST00000375003.6	protein_coding	ENSP00000364142.2	HP1BP3-203	NA	HP1BP3	-0.625122327992874	-0.256582243680171	2	1	1	0.661781399686345	-0.625122327992874	1.28690372767922	2	2	NRL_DN.V1_DN	-0.51995013717717	FALSE	0.999015374363436	-0.29324585782366	FALSE	0.482114705212324	-0.378582886178958	FALSE	0.825281811578873
ENSG00000167395.10	ENST00000300850.5	protein_coding	ENSP00000300850.5	ZNF646-201	CCDS10702.1	ZNF646	0.640667325957365	0.0032208472155535	2	1	1	0.640667325957365	-0.611866671884665	1.25253399784203	2	2	NRL_DN.V1_DN	0.596997516846538	TRUE	1.19759367664537	0.355367130996723	FALSE	0.713804548980475	0.397084679286504	FALSE	0.744144712887384
ENSG00000167395.10	ENST00000394979.2	protein_coding	ENSP00000378429.2	ZNF646-202	NA	ZNF646	-0.611866671884665	0.0032208472155535	2	1	1	0.640667325957365	-0.611866671884665	1.25253399784203	2	2	NRL_DN.V1_DN	-0.600596159798834	TRUE	1.19759367664537	-0.358437417983752	FALSE	0.713804548980475	-0.347060033600881	FALSE	0.744144712887384
ENSG00000135722.9	ENST00000518148.1	protein_coding	ENSP00000464169.1	FBXL8-203	NA	FBXL8	-0.583541103247499	0.0505787316807198	2	1	1	0.644415698663305	-0.583541103247499	1.2279568019108	2	2	NRL_DN.V1_DN	-0.245567689733433	FALSE	0.762825549900411	-0.221723048887949	FALSE	0.509679817424882	-0.411296441270215	FALSE	0.856169594489228
ENSG00000135722.9	ENST00000258200.8	protein_coding	ENSP00000258200.3	FBXL8-201	CCDS10831.1	FBXL8	0.644415698663305	0.0505787316807198	2	1	1	0.644415698663305	-0.583541103247499	1.2279568019108	2	2	NRL_DN.V1_DN	0.517257860166978	FALSE	0.762825549900411	0.287956768536933	FALSE	0.509679817424882	0.444873153219013	FALSE	0.856169594489228
ENSG00000136279.21	ENST00000494774.5	protein_coding	ENSP00000419992.1	DBNL-220	CCDS34622.1	DBNL	0.681593403047487	0.202860001401909	2	1	1	0.681593403047487	-0.537371557420226	1.21896496046771	2	2	NRL_DN.V1_DN	0.510867948225307	FALSE	0.724050767474638	0.27398422274145	FALSE	0.451774799280004	0.427056353464698	FALSE	0.86557681680794
ENSG00000136279.21	ENST00000432854.5	protein_coding	ENSP00000398931.1	DBNL-204	NA	DBNL	-0.537371557420226	0.202860001401909	2	1	1	0.681593403047487	-0.537371557420226	1.21896496046771	2	2	NRL_DN.V1_DN	-0.213182819249331	FALSE	0.724050767474638	-0.177790576538553	FALSE	0.451774799280004	-0.438520463343241	FALSE	0.86557681680794
ENSG00000166676.17	ENST00000572102.5	protein_coding	ENSP00000461067.1	TVP23A-204	NA	TVP23A	-0.672531511474731	0.139123861365512	2	1	1	0.545889467903725	-0.672531511474731	1.21842097937846	2	2	NRL_DN.V1_DN	-0.502370177488386	FALSE	0.733858285754345	-0.388396853333687	FALSE	0.693124289814475	-0.35144395270963	FALSE	0.64989041731777
ENSG00000166676.17	ENST00000299866.13	protein_coding	ENSP00000299866.8	TVP23A-201	CCDS45408.1	TVP23A	0.545889467903725	0.139123861365512	2	1	1	0.545889467903725	-0.672531511474731	1.21842097937846	2	2	NRL_DN.V1_DN	0.231488108265958	FALSE	0.733858285754345	0.304727436480788	FALSE	0.693124289814475	0.298446464608139	FALSE	0.64989041731777
ENSG00000146833.16	ENST00000354241.5	protein_coding	ENSP00000346186.5	TRIM4-202	NA	TRIM4	-0.60067330713529	0.13064643935053	2	1	1	0.617019326748195	-0.60067330713529	1.21769263388348	2	2	NRL_DN.V1_DN	-0.391122150453044	FALSE	0.758678755202487	-0.1079964020838	FALSE	0.226077787242521	-0.500510500100099	TRUE	1.02411838703512
ENSG00000146833.16	ENST00000349062.7	protein_coding	ENSP00000275736.4	TRIM4-201	CCDS5678.1	TRIM4	0.617019326748195	0.13064643935053	2	1	1	0.617019326748195	-0.60067330713529	1.21769263388348	2	2	NRL_DN.V1_DN	0.367556604749443	FALSE	0.758678755202487	0.118081385158721	FALSE	0.226077787242521	0.523607886935018	TRUE	1.02411838703512
ENSG00000167641.11	ENST00000301242.9	protein_coding	ENSP00000301242.3	PPP1R14A-201	CCDS12509.1	PPP1R14A	-0.537769033411993	0.582249965120815	2	1	1	0.678856630136482	-0.537769033411993	1.21662566354848	2	2	NRL_DN.V1_DN	-0.305821386388321	FALSE	0.694921104527866	-0.365344708467988	FALSE	0.716697220979768	0.122473792366653	FALSE	0.120820150352636
ENSG00000167641.11	ENST00000587515.5	protein_coding	ENSP00000465811.1	PPP1R14A-203	NA	PPP1R14A	0.678856630136482	0.582249965120815	2	1	1	0.678856630136482	-0.537769033411993	1.21662566354848	2	2	NRL_DN.V1_DN	0.389099718139545	FALSE	0.694921104527866	0.35135251251178	FALSE	0.716697220979768	0.00165364201401675	FALSE	0.120820150352636
ENSG00000100003.18	ENST00000617837.4	protein_coding	ENSP00000482467.1	SEC14L2-215	NA	SEC14L2	0.534406566352751	0.560637536449325	2	1	1	0.534406566352751	-0.681144137595445	1.2155507039482	2	2	NRL_DN.V1_DN	0.385625256015481	FALSE	0.908064190013205	0.138518065560989	FALSE	0.535328847379093	0.374398469256158	FALSE	0.742482109516904
ENSG00000100003.18	ENST00000405717.7	protein_coding	ENSP00000385186.3	SEC14L2-202	CCDS46685.1	SEC14L2	-0.681144137595445	0.560637536449325	2	1	1	0.534406566352751	-0.681144137595445	1.2155507039482	2	2	NRL_DN.V1_DN	-0.522438933997725	FALSE	0.908064190013205	-0.396810781818104	FALSE	0.535328847379093	-0.368083640260746	FALSE	0.742482109516904
ENSG00000188199.11	ENST00000429828.6	protein_coding	ENSP00000394623.1	NUTM2B-202	CCDS60574.1	NUTM2B	0.600230478219483	-0.0496439421423749	2	1	1	0.600230478219483	-0.610618466903219	1.2108489451227	2	2	NRL_DN.V1_DN	0.18529295596561	FALSE	0.37072210719062	0.077610415767406	FALSE	0.176991379760155	0.450011930753766	FALSE	0.936098480990355
ENSG00000188199.11	ENST00000372321.6	protein_coding	ENSP00000361396.2	NUTM2B-201	NA	NUTM2B	-0.610618466903219	-0.0496439421423749	2	1	1	0.600230478219483	-0.610618466903219	1.2108489451227	2	2	NRL_DN.V1_DN	-0.185429151225011	FALSE	0.37072210719062	-0.0993809639927491	FALSE	0.176991379760155	-0.486086550236589	FALSE	0.936098480990355
ENSG00000196275.16	ENST00000651129.1	protein_coding	ENSP00000498563.1	GTF2IRD2-207	NA	GTF2IRD2	-0.518565563494103	0.0236538841454083	2	1	1	0.685454916029878	-0.518565563494103	1.20402047952398	2	2	NRL_DN.V1_DN	-0.0292483666526327	FALSE	0.582930187766793	-0.115898005590677	FALSE	0.402663720720125	-0.38725972423807	FALSE	0.741293946384703
ENSG00000196275.16	ENST00000451013.7	protein_coding	ENSP00000406723.3	GTF2IRD2-201	CCDS5576.1	GTF2IRD2	0.685454916029878	0.0236538841454083	2	1	1	0.685454916029878	-0.518565563494103	1.20402047952398	2	2	NRL_DN.V1_DN	0.553681821114161	FALSE	0.582930187766793	0.286765715129448	FALSE	0.402663720720125	0.354034222146632	FALSE	0.741293946384703
ENSG00000253305.3	ENST00000616430.1	protein_coding	ENSP00000479143.1	PCDHGB6-202	CCDS75342.1	PCDHGB6	-0.60144644147017	-0.0827493745071277	2	1	1	0.59996846970278	-0.60144644147017	1.20141491117295	2	2	NRL_DN.V1_DN	-0.507720406743171	TRUE	1.01544081348634	-0.219616029851578	FALSE	0.439232059703155	-0.406264909069755	FALSE	0.791209444558324
ENSG00000253305.3	ENST00000520790.2	protein_coding	ENSP00000428603.1	PCDHGB6-201	CCDS54929.1	PCDHGB6	0.59996846970278	-0.0827493745071277	2	1	1	0.59996846970278	-0.60144644147017	1.20141491117295	2	2	NRL_DN.V1_DN	0.507720406743171	TRUE	1.01544081348634	0.219616029851578	FALSE	0.439232059703155	0.384944535488569	FALSE	0.791209444558324
ENSG00000074603.19	ENST00000341861.9	protein_coding	ENSP00000339208.5	DPP8-203	CCDS10207.1	DPP8	-0.582008313073035	-0.0544203634112573	2	1	1	0.607825257601784	-0.582008313073035	1.18983357067482	2	2	NRL_DN.V1_DN	-0.503683033554773	FALSE	0.971150443446805	-0.205135697503935	FALSE	0.346559660001389	-0.516660684771596	TRUE	1.04793991351864
ENSG00000074603.19	ENST00000300141.11	protein_coding	ENSP00000300141.6	DPP8-201	CCDS10210.1	DPP8	0.607825257601784	-0.0544203634112573	2	1	1	0.607825257601784	-0.582008313073035	1.18983357067482	2	2	NRL_DN.V1_DN	0.467467409892033	FALSE	0.971150443446805	0.141423962497454	FALSE	0.346559660001389	0.531279228747042	TRUE	1.04793991351864
ENSG00000167118.11	ENST00000372850.5	protein_coding	ENSP00000361941.1	URM1-202	CCDS59148.1	URM1	-0.661697154045841	0.355753968157833	2	1	1	0.526400102401974	-0.661697154045841	1.18809725644781	2	2	NRL_DN.V1_DN	-0.550400999077684	FALSE	0.940613692632738	-0.301935421645943	FALSE	0.386618816315841	-0.556476717900651	TRUE	1.11054131943715
ENSG00000167118.11	ENST00000372853.9	protein_coding	ENSP00000361944.4	URM1-203	CCDS6900.1	URM1	0.526400102401974	0.355753968157833	2	1	1	0.526400102401974	-0.661697154045841	1.18809725644781	2	2	NRL_DN.V1_DN	0.390212693555054	FALSE	0.940613692632738	0.0846833946698977	FALSE	0.386618816315841	0.554064601536502	TRUE	1.11054131943715
ENSG00000103005.12	ENST00000561743.5	protein_coding	ENSP00000454928.1	USB1-205	CCDS81991.1	USB1	-0.51516309034168	0.118604765007803	2	1	1	0.672218526326938	-0.51516309034168	1.18738161666862	2	2	NRL_DN.V1_DN	0.120273722534692	FALSE	0.515802303454841	0.0305477229160231	FALSE	0.216475223567894	-0.501930687010376	TRUE	1.06896695231926
ENSG00000103005.12	ENST00000219281.8	protein_coding	ENSP00000219281.3	USB1-201	CCDS10791.1	USB1	0.672218526326938	0.118604765007803	2	1	1	0.672218526326938	-0.51516309034168	1.18738161666862	2	2	NRL_DN.V1_DN	0.636076025989533	FALSE	0.515802303454841	0.247022946483917	FALSE	0.216475223567894	0.567036265308882	TRUE	1.06896695231926
ENSG00000139725.8	ENST00000541657.5	protein_coding	ENSP00000476574.1	RHOF-205	NA	RHOF	-0.539987519347966	0.0280488694739014	2	1	1	0.646132093059745	-0.539987519347966	1.18611961240771	2	2	NRL_DN.V1_DN	-0.439342258394959	FALSE	1.19032903806192	-0.330285652240941	FALSE	0.943682319217725	-0.507445470722485	FALSE	0.952440172325656
ENSG00000139725.8	ENST00000267205.7	protein_coding	ENSP00000267205.2	RHOF-201	CCDS9222.1	RHOF	0.646132093059745	0.0280488694739014	2	1	1	0.646132093059745	-0.539987519347966	1.18611961240771	2	2	NRL_DN.V1_DN	0.750986779666963	FALSE	1.19032903806192	0.613396666976783	FALSE	0.943682319217725	0.444994701603171	FALSE	0.952440172325656
ENSG00000025434.19	ENST00000395397.7	protein_coding	ENSP00000378793.3	NR1H3-201	CCDS44585.1	NR1H3	0.578092454502129	0.319360534270909	2	1	1	0.578092454502129	-0.607861556033474	1.1859540105356	2	2	NRL_DN.V1_DN	0.385238327984572	FALSE	0.902206255071835	-0.0409174713986057	FALSE	0.0722668508481185	0.328030512928522	FALSE	0.846674772836811
ENSG00000025434.19	ENST00000467728.5	protein_coding	ENSP00000420656.1	NR1H3-217	CCDS7929.1	NR1H3	-0.607861556033474	0.319360534270909	2	1	1	0.578092454502129	-0.607861556033474	1.1859540105356	2	2	NRL_DN.V1_DN	-0.516967927087263	FALSE	0.902206255071835	-0.113184322246724	FALSE	0.0722668508481185	-0.518644259908289	FALSE	0.846674772836811
ENSG00000143450.19	ENST00000479764.7	protein_coding	ENSP00000463055.3	OAZ3-204	NA	OAZ3	-0.60174616248704	0.0409065715716735	2	1	1	0.578679808485821	-0.60174616248704	1.18042597097286	2	2	NRL_DN.V1_DN	-0.368208156216551	FALSE	0.675402782714885	-0.171694931114088	FALSE	0.248973677991955	-0.44508831536894	FALSE	0.744940859972604
ENSG00000143450.19	ENST00000321531.10	protein_coding	ENSP00000313922.5	OAZ3-201	CCDS58028.1	OAZ3	0.578679808485821	0.0409065715716735	2	1	1	0.578679808485821	-0.60174616248704	1.18042597097286	2	2	NRL_DN.V1_DN	0.307194626498334	FALSE	0.675402782714885	0.0772787468778671	FALSE	0.248973677991955	0.299852544603664	FALSE	0.744940859972604
ENSG00000167969.13	ENST00000566379.1	protein_coding	ENSP00000456565.1	ECI1-206	NA	ECI1	0.578105449033579	0.333508058433824	2	1	1	0.578105449033579	-0.600034685384107	1.17814013441769	2	2	NRL_DN.V1_DN	0.506969878889617	FALSE	0.97003226085027	0.15738752179974	FALSE	0.339775300365156	0.343969864899359	FALSE	0.690647279623311
ENSG00000167969.13	ENST00000301729.9	protein_coding	ENSP00000301729.4	ECI1-201	CCDS10464.1	ECI1	-0.600034685384107	0.333508058433824	2	1	1	0.578105449033579	-0.600034685384107	1.17814013441769	2	2	NRL_DN.V1_DN	-0.463062381960653	FALSE	0.97003226085027	-0.182387778565415	FALSE	0.339775300365156	-0.346677414723951	FALSE	0.690647279623311
ENSG00000144645.15	ENST00000396556.7	protein_coding	ENSP00000379804.2	OSBPL10-201	CCDS2651.1	OSBPL10	0.591797164845298	0.271085358806728	2	1	1	0.591797164845298	-0.581011422568269	1.17280858741357	2	2	NRL_DN.V1_DN	0.5518646104764	TRUE	1.11451284751729	0.244215567087109	FALSE	0.548732039485982	0.399735807041367	FALSE	0.810386379273288
ENSG00000144645.15	ENST00000429492.6	protein_coding	ENSP00000416078.2	OSBPL10-203	NA	OSBPL10	-0.581011422568269	0.271085358806728	2	1	1	0.591797164845298	-0.581011422568269	1.17280858741357	2	2	NRL_DN.V1_DN	-0.562648237040889	TRUE	1.11451284751729	-0.304516472398873	FALSE	0.548732039485982	-0.410650572231922	FALSE	0.810386379273288
ENSG00000090565.17	ENST00000434585.5	protein_coding	ENSP00000399644.1	RAB11FIP3-203	NA	RAB11FIP3	0.573280329369707	0.301963704365904	2	1	1	0.573280329369707	-0.592993609904876	1.16627393927458	2	2	NRL_DN.V1_DN	0.561003149044758	FALSE	0.937331566220236	0.238470270384632	FALSE	0.418588194898847	0.335135441758261	FALSE	0.686506201513363
ENSG00000090565.17	ENST00000262305.9	protein_coding	ENSP00000262305.4	RAB11FIP3-201	CCDS32351.1	RAB11FIP3	-0.592993609904876	0.301963704365904	2	1	1	0.573280329369707	-0.592993609904876	1.16627393927458	2	2	NRL_DN.V1_DN	-0.376328417175478	FALSE	0.937331566220236	-0.180117924514215	FALSE	0.418588194898847	-0.351370759755102	FALSE	0.686506201513363
ENSG00000173039.20	ENST00000612991.4	protein_coding	ENSP00000483705.1	RELA-226	CCDS73322.1	RELA	-0.50133713848424	0.338304451440072	2	1	1	0.663128623830526	-0.50133713848424	1.16446576231477	2	2	NRL_DN.V1_DN	-0.041183184127722	FALSE	0.496345849002674	-0.0186444717364719	FALSE	0.216198856216756	-0.458343765304632	FALSE	0.93221878077274
ENSG00000173039.20	ENST00000406246.8	protein_coding	ENSP00000384273.3	RELA-202	CCDS31609.1	RELA	0.663128623830526	0.338304451440072	2	1	1	0.663128623830526	-0.50133713848424	1.16446576231477	2	2	NRL_DN.V1_DN	0.455162664874952	FALSE	0.496345849002674	0.197554384480284	FALSE	0.216198856216756	0.473875015468107	FALSE	0.93221878077274
ENSG00000147202.19	ENST00000373049.8	protein_coding	ENSP00000362140.4	DIAPH2-202	CCDS14468.1	DIAPH2	-0.579985794065622	-0.196359567878528	2	1	1	0.582514215897436	-0.579985794065622	1.16250000996306	2	2	NRL_DN.V1_DN	-0.117908601470436	FALSE	0.235817202940873	-0.0812225330851449	FALSE	0.16244506617029	-0.343351431317151	FALSE	0.692319597160801
ENSG00000147202.19	ENST00000324765.13	protein_coding	ENSP00000321348.8	DIAPH2-201	CCDS14467.1	DIAPH2	0.582514215897436	-0.196359567878528	2	1	1	0.582514215897436	-0.579985794065622	1.16250000996306	2	2	NRL_DN.V1_DN	0.117908601470436	FALSE	0.235817202940873	0.0812225330851449	FALSE	0.16244506617029	0.348968165843651	FALSE	0.692319597160801
ENSG00000104824.18	ENST00000601449.5	protein_coding	ENSP00000469349.1	HNRNPL-212	NA	HNRNPL	0.628351461652789	0.471271803772931	2	1	1	0.628351461652789	-0.533967366307172	1.16231882795996	2	2	NRL_DN.V1_DN	0.587086333758733	FALSE	0.626986396907863	0.259018931935327	FALSE	0.224699448905225	0.175739555169719	FALSE	0.568314458671468
ENSG00000104824.18	ENST00000221419.10	protein_coding	ENSP00000221419.4	HNRNPL-201	CCDS33015.1	HNRNPL	-0.533967366307172	0.471271803772931	2	1	1	0.628351461652789	-0.533967366307172	1.16231882795996	2	2	NRL_DN.V1_DN	-0.0399000631491299	FALSE	0.626986396907863	0.0343194830301014	FALSE	0.224699448905225	-0.39257490350175	FALSE	0.568314458671468
ENSG00000178188.15	ENST00000359285.9	protein_coding	ENSP00000352232.5	SH2B1-203	CCDS53997.1	SH2B1	0.547190856633799	0.298071697564422	2	1	1	0.547190856633799	-0.610923718139009	1.15811457477281	2	2	NRL_DN.V1_DN	0.450225799804225	FALSE	0.832271569493541	0.104712204245297	FALSE	0.305506961192696	0.420986673623744	FALSE	0.836824784276991
ENSG00000178188.15	ENST00000337120.9	protein_coding	ENSP00000337163.5	SH2B1-202	CCDS32424.1	SH2B1	-0.610923718139009	0.298071697564422	2	1	1	0.547190856633799	-0.610923718139009	1.15811457477281	2	2	NRL_DN.V1_DN	-0.382045769689316	FALSE	0.832271569493541	-0.200794756947399	FALSE	0.305506961192696	-0.415838110653247	FALSE	0.836824784276991
ENSG00000113615.13	ENST00000398844.7	protein_coding	ENSP00000381823.2	SEC24A-202	CCDS43363.1	SEC24A	0.580845273428353	-0.0960199712303151	2	1	1	0.580845273428353	-0.575679184383994	1.15652445781235	2	2	NRL_DN.V1_DN	0.515929458312425	TRUE	1.02625861735562	0.159368253790741	FALSE	0.315068438714562	0.490241376505975	FALSE	0.972879658745019
ENSG00000113615.13	ENST00000322887.8	protein_coding	ENSP00000321749.4	SEC24A-201	CCDS58967.1	SEC24A	-0.575679184383994	-0.0960199712303151	2	1	1	0.580845273428353	-0.575679184383994	1.15652445781235	2	2	NRL_DN.V1_DN	-0.510329159043194	TRUE	1.02625861735562	-0.155700184923821	FALSE	0.315068438714562	-0.482638282239044	FALSE	0.972879658745019
ENSG00000163795.14	ENST00000323703.11	protein_coding	ENSP00000318373.6	ZNF513-201	CCDS1751.1	ZNF513	0.574530040633692	0.157312666537111	2	1	1	0.574530040633692	-0.581185257996586	1.15571529863028	2	2	NRL_DN.V1_DN	0.356399395278719	FALSE	0.747878107273085	0.0998601540533001	FALSE	0.196871776499077	0.356883916785548	FALSE	0.720112652467216
ENSG00000163795.14	ENST00000407879.1	protein_coding	ENSP00000384874.1	ZNF513-202	CCDS56114.1	ZNF513	-0.581185257996586	0.157312666537111	2	1	1	0.574530040633692	-0.581185257996586	1.15571529863028	2	2	NRL_DN.V1_DN	-0.391478711994366	FALSE	0.747878107273085	-0.0970116224457764	FALSE	0.196871776499077	-0.363228735681668	FALSE	0.720112652467216
ENSG00000144559.11	ENST00000444133.6	protein_coding	ENSP00000388598.2	TAMM41-205	NA	TAMM41	-0.583739034761364	-0.464800490881089	2	1	1	0.570287056531	-0.583739034761364	1.15402609129236	2	2	NRL_DN.V1_DN	-0.378417719221994	FALSE	0.890174989458617	-0.110752760121886	FALSE	0.236024013651378	-0.551581226329242	FALSE	1.01968865789327
ENSG00000144559.11	ENST00000455809.6	protein_coding	ENSP00000398596.1	TAMM41-206	CCDS68345.1	TAMM41	0.570287056531	-0.464800490881089	2	1	1	0.570287056531	-0.583739034761364	1.15402609129236	2	2	NRL_DN.V1_DN	0.511757270236623	FALSE	0.890174989458617	0.125271253529492	FALSE	0.236024013651378	0.468107431564025	FALSE	1.01968865789327
ENSG00000134245.18	ENST00000369684.5	protein_coding	ENSP00000358698.4	WNT2B-202	CCDS847.1	WNT2B	0.572686311219098	0.138467790184899	2	1	1	0.572686311219098	-0.574033042042009	1.14671935326111	2	2	NRL_DN.V1_DN	0.53959506148333	TRUE	1.10180843063089	0.378457109359164	FALSE	0.741125361254487	0.142174680844143	FALSE	0.340562228994279
ENSG00000134245.18	ENST00000369686.9	protein_coding	ENSP00000358700.4	WNT2B-203	CCDS846.1	WNT2B	-0.574033042042009	0.138467790184899	2	1	1	0.572686311219098	-0.574033042042009	1.14671935326111	2	2	NRL_DN.V1_DN	-0.562213369147556	TRUE	1.10180843063089	-0.362668251895323	FALSE	0.741125361254487	-0.198387548150136	FALSE	0.340562228994279
ENSG00000196365.12	ENST00000360614.8	protein_coding	ENSP00000353826.2	LONP1-201	CCDS12148.1	LONP1	-0.54108730114421	0.358757529679665	2	1	1	0.604040331182093	-0.54108730114421	1.1451276323263	2	2	NRL_DN.V1_DN	-0.212521025107878	FALSE	0.452063389972037	-0.0158904368588929	FALSE	0.0809969369898405	-0.27325491128467	FALSE	0.594563802738751
ENSG00000196365.12	ENST00000585374.5	protein_coding	ENSP00000465585.1	LONP1-203	NA	LONP1	0.604040331182093	0.358757529679665	2	1	1	0.604040331182093	-0.54108730114421	1.1451276323263	2	2	NRL_DN.V1_DN	0.239542364864159	FALSE	0.452063389972037	0.0651065001309476	FALSE	0.0809969369898405	0.321308891454081	FALSE	0.594563802738751
ENSG00000162413.17	ENST00000377658.8	protein_coding	ENSP00000366886.4	KLHL21-201	CCDS30575.1	KLHL21	0.574594387510724	0.486460951905402	2	1	1	0.574594387510724	-0.568145547293804	1.14273993480453	2	2	NRL_DN.V1_DN	0.57785331441811	TRUE	1.15585058450967	0.160145938008828	FALSE	0.322176334646569	0.325471324157945	FALSE	0.638294109846239
ENSG00000162413.17	ENST00000377663.3	protein_coding	ENSP00000366891.3	KLHL21-202	NA	KLHL21	-0.568145547293804	0.486460951905402	2	1	1	0.574594387510724	-0.568145547293804	1.14273993480453	2	2	NRL_DN.V1_DN	-0.577997270091564	TRUE	1.15585058450967	-0.162030396637741	FALSE	0.322176334646569	-0.312822785688294	FALSE	0.638294109846239
ENSG00000254122.3	ENST00000612073.1	protein_coding	ENSP00000479132.1	PCDHGB7-202	CCDS75344.1	PCDHGB7	-0.575711498048156	0.144813840199639	2	1	1	0.566734434617464	-0.575711498048156	1.14244593266562	2	2	NRL_DN.V1_DN	0.0322646137451249	FALSE	0.0645292274902497	-0.0912262286432607	FALSE	0.16359875663	-0.560097755796483	TRUE	1.09634236038086
ENSG00000254122.3	ENST00000398594.4	protein_coding	ENSP00000381594.3	PCDHGB7-201	CCDS47293.1	PCDHGB7	0.566734434617464	0.144813840199639	2	1	1	0.566734434617464	-0.575711498048156	1.14244593266562	2	2	NRL_DN.V1_DN	-0.0322646137451248	FALSE	0.0645292274902497	0.0723725279867395	FALSE	0.16359875663	0.536244604584377	TRUE	1.09634236038086
ENSG00000104853.16	ENST00000546079.5	protein_coding	ENSP00000443192.1	CLPTM1-203	CCDS74395.1	CLPTM1	0.584352364184034	0.373130479024156	2	1	1	0.584352364184034	-0.552780590314593	1.13713295449863	2	2	NRL_DN.V1_DN	0.509343284859279	FALSE	0.749970712916184	0.170468536200647	FALSE	0.292858755020108	0.0587573831620613	FALSE	0.163406480832214
ENSG00000104853.16	ENST00000337392.10	protein_coding	ENSP00000336994.4	CLPTM1-201	CCDS12651.1	CLPTM1	-0.552780590314593	0.373130479024156	2	1	1	0.584352364184034	-0.552780590314593	1.13713295449863	2	2	NRL_DN.V1_DN	-0.240627428056904	FALSE	0.749970712916184	-0.12239021881946	FALSE	0.292858755020108	-0.104649097670153	FALSE	0.163406480832214
ENSG00000174943.11	ENST00000568000.6	protein_coding	ENSP00000455785.1	KCTD13-208	CCDS10661.1	KCTD13	0.588250570281739	-0.494063857449364	2	1	1	0.588250570281739	-0.546609204761366	1.13485977504311	2	2	NRL_DN.V1_DN	0.655238178737198	FALSE	0.87461560716756	0.193977699736513	FALSE	0.265387569305472	0.420656218917392	FALSE	0.902737041215639
ENSG00000174943.11	ENST00000561540.2	protein_coding	ENSP00000458486.1	KCTD13-202	NA	KCTD13	-0.546609204761366	-0.494063857449364	2	1	1	0.588250570281739	-0.546609204761366	1.13485977504311	2	2	NRL_DN.V1_DN	-0.219377428430362	FALSE	0.87461560716756	-0.0714098695689589	FALSE	0.265387569305472	-0.482080822298248	FALSE	0.902737041215639
ENSG00000058668.15	ENST00000367218.7	protein_coding	ENSP00000356187.3	ATP2B4-204	CCDS30977.1	ATP2B4	0.581805574011029	0.520639167284237	2	1	1	0.581805574011029	-0.552700954341656	1.13450652835269	2	2	NRL_DN.V1_DN	0.516736527178943	FALSE	0.488853043117236	0.342518120316539	FALSE	0.434298139352883	0.044305768244387	FALSE	0.394634592022132
ENSG00000058668.15	ENST00000357681.10	protein_coding	ENSP00000350310.5	ATP2B4-203	CCDS1440.1	ATP2B4	-0.552700954341656	0.520639167284237	2	1	1	0.581805574011029	-0.552700954341656	1.13450652835269	2	2	NRL_DN.V1_DN	0.0278834840617075	FALSE	0.488853043117236	-0.0917800190363446	FALSE	0.434298139352883	-0.350328823777745	FALSE	0.394634592022132
ENSG00000102934.10	ENST00000613167.4	protein_coding	ENSP00000481720.1	PLLP-205	NA	PLLP	-0.601541422042521	0.12727311464895	2	1	1	0.531389577470701	-0.601541422042521	1.13293099951322	2	2	NRL_DN.V1_DN	-0.0767476808416434	FALSE	0.00208783809869284	-0.372418766417677	FALSE	0.708905314877756	-0.337388018138001	FALSE	0.664383977822414
ENSG00000102934.10	ENST00000219207.10	protein_coding	ENSP00000219207.5	PLLP-201	CCDS10777.1	PLLP	0.531389577470701	0.12727311464895	2	1	1	0.531389577470701	-0.601541422042521	1.13293099951322	2	2	NRL_DN.V1_DN	-0.0788355189403362	FALSE	0.00208783809869284	0.336486548460079	FALSE	0.708905314877756	0.326995959684413	FALSE	0.664383977822414
ENSG00000033800.14	ENST00000545237.1	protein_coding	ENSP00000438574.1	PIAS1-202	CCDS81902.1	PIAS1	-0.528287988028609	-0.151254612067475	2	1	1	0.603661648265271	-0.528287988028609	1.13194963629388	2	2	NRL_DN.V1_DN	0.406648267905082	FALSE	0.0661022643501287	0.0586357626629202	FALSE	0.137188042377319	-0.430706128615896	FALSE	0.756558941774238
ENSG00000033800.14	ENST00000249636.11	protein_coding	ENSP00000249636.6	PIAS1-201	CCDS45290.1	PIAS1	0.603661648265271	-0.151254612067475	2	1	1	0.603661648265271	-0.528287988028609	1.13194963629388	2	2	NRL_DN.V1_DN	0.340546003554953	FALSE	0.0661022643501287	0.195823805040239	FALSE	0.137188042377319	0.325852813158342	FALSE	0.756558941774238
ENSG00000213967.12	ENST00000531821.6	protein_coding	ENSP00000432583.2	ZNF726-203	CCDS86739.1	ZNF726	0.563778686681478	-0.475926092790656	2	1	1	0.563778686681478	-0.558555510182367	1.12233419686385	2	2	NRL_DN.V1_DN	0.189592066642094	FALSE	0.125338644996096	0.107419324851353	FALSE	0.132645132823844	0.393071464819351	FALSE	0.900049805554611
ENSG00000213967.12	ENST00000594466.6	protein_coding	ENSP00000471516.1	ZNF726-205	CCDS59372.1	ZNF726	-0.558555510182367	-0.475926092790656	2	1	1	0.563778686681478	-0.558555510182367	1.12233419686385	2	2	NRL_DN.V1_DN	0.0642534216459974	FALSE	0.125338644996096	-0.0252258079724909	FALSE	0.132645132823844	-0.506978340735259	FALSE	0.900049805554611
ENSG00000162604.12	ENST00000371177.2	protein_coding	ENSP00000475297.1	TM2D1-202	NA	TM2D1	-0.517906001215467	0.152668874674425	2	1	1	0.602774529418673	-0.517906001215467	1.12068053063414	2	2	NRL_DN.V1_DN	-0.668866008599423	TRUE	1.32387906119766	-0.265986889777227	FALSE	0.517702395345506	-0.350950868857613	FALSE	0.855340632302424
ENSG00000162604.12	ENST00000606498.5	protein_coding	ENSP00000475700.1	TM2D1-212	CCDS65554.1	TM2D1	0.602774529418673	0.152668874674425	2	1	1	0.602774529418673	-0.517906001215467	1.12068053063414	2	2	NRL_DN.V1_DN	0.655013052598239	TRUE	1.32387906119766	0.251715505568279	FALSE	0.517702395345506	0.50438976344481	FALSE	0.855340632302424
ENSG00000056586.16	ENST00000357244.7	protein_coding	ENSP00000349783.2	RC3H2-202	CCDS43874.1	RC3H2	0.594188962504068	-0.38539108963716	2	1	1	0.594188962504068	-0.52520933171968	1.11939829422375	2	2	NRL_DN.V1_DN	0.295954797348363	FALSE	0.134331238465494	0.122818815096084	FALSE	0.169697242631101	0.55469479074754	TRUE	1.0612249593587
ENSG00000056586.16	ENST00000423239.6	protein_coding	ENSP00000411767.1	RC3H2-205	CCDS48014.1	RC3H2	-0.52520933171968	-0.38539108963716	2	1	1	0.594188962504068	-0.52520933171968	1.11939829422375	2	2	NRL_DN.V1_DN	0.430286035813857	FALSE	0.134331238465494	-0.0468784275350168	FALSE	0.169697242631101	-0.506530168611163	TRUE	1.0612249593587
ENSG00000203791.15	ENST00000368836.7	protein_coding	ENSP00000357829.2	EEF1AKMT2-201	CCDS31307.1	EEF1AKMT2	0.582379661374417	-0.0804653591443554	2	1	1	0.582379661374417	-0.536011742290129	1.11839140366455	2	2	NRL_DN.V1_DN	0.218954897170532	FALSE	0.577773911376181	0.180966358033707	FALSE	0.252054972830934	0.397038066727817	FALSE	0.873509604817505
ENSG00000203791.15	ENST00000652548.1	protein_coding	ENSP00000498289.1	EEF1AKMT2-207	NA	EEF1AKMT2	-0.536011742290129	-0.0804653591443554	2	1	1	0.582379661374417	-0.536011742290129	1.11839140366455	2	2	NRL_DN.V1_DN	-0.358819014205649	FALSE	0.577773911376181	-0.0710886147972269	FALSE	0.252054972830934	-0.476471538089688	FALSE	0.873509604817505
ENSG00000149289.11	ENST00000528673.5	protein_coding	ENSP00000431821.1	ZC3H12C-203	NA	ZC3H12C	-0.531910998950862	-0.0684808224489113	2	1	1	0.584867388764916	-0.531910998950862	1.11677838771578	2	2	NRL_DN.V1_DN	0.231040194673442	FALSE	0.123194986655198	-0.0437116686443787	FALSE	0.181029070524469	-0.506457911121854	TRUE	1.02160753954809
ENSG00000149289.11	ENST00000278590.8	protein_coding	ENSP00000278590.3	ZC3H12C-201	CCDS44727.1	ZC3H12C	0.584867388764916	-0.0684808224489113	2	1	1	0.584867388764916	-0.531910998950862	1.11677838771578	2	2	NRL_DN.V1_DN	0.35423518132864	FALSE	0.123194986655198	0.137317401880091	FALSE	0.181029070524469	0.515149628426233	TRUE	1.02160753954809
ENSG00000113742.14	ENST00000334035.9	protein_coding	ENSP00000334533.5	CPEB4-202	CCDS78086.1	CPEB4	0.599231761267366	-0.291176214970936	2	1	1	0.599231761267366	-0.515582986658915	1.11481474792628	2	2	NRL_DN.V1_DN	-0.282585796646393	FALSE	0.496585932267833	-0.112606198578187	FALSE	0.22230160724838	0.387257966638361	FALSE	0.600200705176278
ENSG00000113742.14	ENST00000265085.10	protein_coding	ENSP00000265085.5	CPEB4-201	CCDS4390.1	CPEB4	-0.515582986658915	-0.291176214970936	2	1	1	0.599231761267366	-0.515582986658915	1.11481474792628	2	2	NRL_DN.V1_DN	0.214000135621439	FALSE	0.496585932267833	0.109695408670193	FALSE	0.22230160724838	-0.212942738537917	FALSE	0.600200705176278
ENSG00000264343.7	ENST00000579793.6	protein_coding	ENSP00000476330.2	NOTCH2NLA-203	NA	NOTCH2NLA	-0.586947410117496	-0.156576723531583	2	1	1	0.525723505734817	-0.586947410117496	1.11267091585231	2	2	NRL_DN.V1_DN	-0.125192495691907	FALSE	0.232063275590889	0.00179761562757574	FALSE	0.0704757953678761	-0.484679031537994	FALSE	0.840636560135704
ENSG00000264343.7	ENST00000687833.1	protein_coding	ENSP00000508809.1	NOTCH2NLA-206	CCDS72880.1	NOTCH2NLA	0.525723505734817	-0.156576723531583	2	1	1	0.525723505734817	-0.586947410117496	1.11267091585231	2	2	NRL_DN.V1_DN	0.106870779898981	FALSE	0.232063275590889	-0.0686781797403004	FALSE	0.0704757953678761	0.355957528597711	FALSE	0.840636560135704
ENSG00000146674.16	ENST00000381086.9	protein_coding	ENSP00000370476.4	IGFBP3-202	NA	IGFBP3	0.560079657726581	0.235972697466569	2	1	1	0.560079657726581	-0.552482509563159	1.11256216728974	2	2	NRL_DN.V1_DN	0.363794079403384	FALSE	0.691044891808885	0.0787653132927287	FALSE	0.158488971328989	0.263900379793183	FALSE	0.513960986678028
ENSG00000146674.16	ENST00000613132.5	protein_coding	ENSP00000477772.2	IGFBP3-209	CCDS5505.1	IGFBP3	-0.552482509563159	0.235972697466569	2	1	1	0.560079657726581	-0.552482509563159	1.11256216728974	2	2	NRL_DN.V1_DN	-0.327250812405501	FALSE	0.691044891808885	-0.07972365803626	FALSE	0.158488971328989	-0.250060606884845	FALSE	0.513960986678028
ENSG00000197119.13	ENST00000554912.1	protein_coding	ENSP00000450913.1	SLC25A29-208	NA	SLC25A29	-0.538518765950402	-0.027044890053169	2	1	1	0.573407962310098	-0.538518765950402	1.1119267282605	2	2	NRL_DN.V1_DN	-0.519607056594234	TRUE	1.13116006027365	-0.179783761444254	FALSE	0.521102793314468	-0.460767399846995	FALSE	0.863544237775603
ENSG00000197119.13	ENST00000359232.8	protein_coding	ENSP00000352167.3	SLC25A29-201	CCDS32156.1	SLC25A29	0.573407962310098	-0.027044890053169	2	1	1	0.573407962310098	-0.538518765950402	1.1119267282605	2	2	NRL_DN.V1_DN	0.611553003679413	TRUE	1.13116006027365	0.341319031870214	FALSE	0.521102793314468	0.402776837928608	FALSE	0.863544237775603
ENSG00000165516.11	ENST00000554589.5	protein_coding	ENSP00000451439.1	KLHDC2-206	NA	KLHDC2	0.602819112851081	-0.131211022715502	2	1	1	0.602819112851081	-0.507070754841838	1.10988986769292	2	2	NRL_DN.V1_DN	0.664193428688478	FALSE	1.1372166230492	0.372048526000332	FALSE	0.602226928218026	0.263761234675162	FALSE	0.603525348768629
ENSG00000165516.11	ENST00000298307.10	protein_coding	ENSP00000298307.5	KLHDC2-201	CCDS9693.1	KLHDC2	-0.507070754841838	-0.131211022715502	2	1	1	0.602819112851081	-0.507070754841838	1.10988986769292	2	2	NRL_DN.V1_DN	-0.473023194360722	FALSE	1.1372166230492	-0.230178402217694	FALSE	0.602226928218026	-0.339764114093467	FALSE	0.603525348768629
ENSG00000262576.3	ENST00000571252.3	protein_coding	ENSP00000458570.2	PCDHGA4-201	CCDS58979.2	PCDHGA4	0.546732411782631	-0.107042662332438	2	1	1	0.546732411782631	-0.557341067354185	1.10407347913682	2	2	NRL_DN.V1_DN	0.170737644160596	FALSE	0.341475288321193	0.121165046573781	FALSE	0.243122091000113	0.41349965046247	FALSE	0.865028403989168
ENSG00000262576.3	ENST00000612927.1	protein_coding	ENSP00000477894.1	PCDHGA4-202	CCDS75331.1	PCDHGA4	-0.557341067354185	-0.107042662332438	2	1	1	0.546732411782631	-0.557341067354185	1.10407347913682	2	2	NRL_DN.V1_DN	-0.170737644160597	FALSE	0.341475288321193	-0.121957044426331	FALSE	0.243122091000113	-0.451528753526698	FALSE	0.865028403989168
ENSG00000101019.22	ENST00000397554.5	protein_coding	ENSP00000380686.1	UQCC1-208	NA	UQCC1	-0.580683563386153	-0.175344381053632	2	1	1	0.518892678273649	-0.580683563386153	1.0995762416598	2	2	NRL_DN.V1_DN	-0.643197456640536	TRUE	1.27099898086718	-0.282810973600096	FALSE	0.539065072713906	-0.379587212284704	FALSE	0.664761979487227
ENSG00000101019.22	ENST00000374385.10	protein_coding	ENSP00000363506.5	UQCC1-205	CCDS13252.1	UQCC1	0.518892678273649	-0.175344381053632	2	1	1	0.518892678273649	-0.580683563386153	1.0995762416598	2	2	NRL_DN.V1_DN	0.627801524226645	TRUE	1.27099898086718	0.25625409911381	FALSE	0.539065072713906	0.285174767202523	FALSE	0.664761979487227
ENSG00000073803.14	ENST00000265026.8	protein_coding	ENSP00000265026.3	MAP3K13-201	CCDS3270.1	MAP3K13	-0.534500545246198	-0.22866697311878	2	1	1	0.565064172568311	-0.534500545246198	1.09956471781451	2	2	NRL_DN.V1_DN	-0.618221308696431	TRUE	1.22127297438686	-0.222085071076371	FALSE	0.436504332530116	-0.449354206861352	FALSE	0.925187345902796
ENSG00000073803.14	ENST00000448876.5	protein_coding	ENSP00000392223.1	MAP3K13-212	NA	MAP3K13	0.565064172568311	-0.22866697311878	2	1	1	0.565064172568311	-0.534500545246198	1.09956471781451	2	2	NRL_DN.V1_DN	0.603051665690428	TRUE	1.22127297438686	0.214419261453745	FALSE	0.436504332530116	0.475833139041445	FALSE	0.925187345902796
ENSG00000150281.7	ENST00000395019.3	protein_coding	ENSP00000378465.3	CTF1-202	CCDS45464.1	CTF1	-0.54178083212761	0.639091008557433	2	1	1	0.557246540121086	-0.54178083212761	1.0990273722487	2	2	NRL_DN.V1_DN	-0.128171820659404	FALSE	0.256343641318807	-0.109026763728377	FALSE	0.218053527456754	-0.225828335450443	FALSE	0.458981640220444
ENSG00000150281.7	ENST00000279804.3	protein_coding	ENSP00000279804.2	CTF1-201	CCDS10694.1	CTF1	0.557246540121086	0.639091008557433	2	1	1	0.557246540121086	-0.54178083212761	1.0990273722487	2	2	NRL_DN.V1_DN	0.128171820659404	FALSE	0.256343641318807	0.109026763728377	FALSE	0.218053527456754	0.233153304770002	FALSE	0.458981640220444
ENSG00000070047.13	ENST00000533464.5	protein_coding	ENSP00000431870.1	PHRF1-205	CCDS65987.1	PHRF1	0.53024192060252	0.245731332647031	2	1	1	0.53024192060252	-0.568266570035701	1.09850849063822	2	2	NRL_DN.V1_DN	0.134731628796595	FALSE	0.473386623468213	0.0880409911413497	FALSE	0.217258266690578	0.3333750416319	FALSE	0.636820879044972
ENSG00000070047.13	ENST00000264555.10	protein_coding	ENSP00000264555.5	PHRF1-201	CCDS65988.1	PHRF1	-0.568266570035701	0.245731332647031	2	1	1	0.53024192060252	-0.568266570035701	1.09850849063822	2	2	NRL_DN.V1_DN	-0.338654994671618	FALSE	0.473386623468213	-0.129217275549228	FALSE	0.217258266690578	-0.303445837413072	FALSE	0.636820879044972
ENSG00000152439.13	ENST00000599847.5	protein_coding	ENSP00000468846.1	ZNF773-205	NA	ZNF773	-0.518744597595135	-0.211139324875757	2	1	1	0.573015444713351	-0.518744597595135	1.09176004230849	2	2	NRL_DN.V1_DN	-0.502834438376094	FALSE	0.81852387983689	-0.138425548675551	FALSE	0.200016067310019	-0.380208188806378	FALSE	0.796061341380486
ENSG00000152439.13	ENST00000282292.9	protein_coding	ENSP00000282292.3	ZNF773-201	CCDS33134.1	ZNF773	0.573015444713351	-0.211139324875757	2	1	1	0.573015444713351	-0.518744597595135	1.09176004230849	2	2	NRL_DN.V1_DN	0.315689441460795	FALSE	0.81852387983689	0.0615905186344675	FALSE	0.200016067310019	0.415853152574108	FALSE	0.796061341380486
ENSG00000167526.14	ENST00000563270.5	protein_coding	ENSP00000457686.1	RPL13-211	NA	RPL13	0.528055229076356	0.410048993269333	2	1	1	0.528055229076356	-0.562968290268549	1.0910235193449	2	2	NRL_DN.V1_DN	0.558316257365536	TRUE	1.11447858064498	0.140418997388876	FALSE	0.285785677730412	0.138672662644505	FALSE	0.32224738782746
ENSG00000167526.14	ENST00000567815.5	protein_coding	ENSP00000455009.1	RPL13-214	CCDS10979.1	RPL13	-0.562968290268549	0.410048993269333	2	1	1	0.528055229076356	-0.562968290268549	1.0910235193449	2	2	NRL_DN.V1_DN	-0.556162323279444	TRUE	1.11447858064498	-0.145366680341536	FALSE	0.285785677730412	-0.183574725182954	FALSE	0.32224738782746
ENSG00000204444.11	ENST00000375920.8	protein_coding	ENSP00000365085.4	APOM-203	CCDS59004.1	APOM	0.554739856839268	0.0536698384072104	2	1	1	0.554739856839268	-0.536072320753304	1.09081217759257	2	2	NRL_DN.V1_DN	0.554498021916476	TRUE	1.11851085014585	0.256489421710763	FALSE	0.492607811129385	0.243434050590669	FALSE	0.644148556889692
ENSG00000204444.11	ENST00000375918.6	protein_coding	ENSP00000365083.2	APOM-202	NA	APOM	-0.536072320753304	0.0536698384072104	2	1	1	0.554739856839268	-0.536072320753304	1.09081217759257	2	2	NRL_DN.V1_DN	-0.564012828229376	TRUE	1.11851085014585	-0.236118389418622	FALSE	0.492607811129385	-0.400714506299023	FALSE	0.644148556889692
ENSG00000100036.13	ENST00000343605.5	protein_coding	ENSP00000339626.4	SLC35E4-201	CCDS13882.1	SLC35E4	0.579100023487842	0.0399546142731266	2	1	1	0.579100023487842	-0.511452036132842	1.09055205962068	2	2	NRL_DN.V1_DN	0.242624596775092	FALSE	0.422886898554933	0.102908293119138	FALSE	0.121466559605142	0.525825799870139	FALSE	1.00320570022379
ENSG00000100036.13	ENST00000406566.1	protein_coding	ENSP00000384377.1	SLC35E4-202	CCDS82708.1	SLC35E4	-0.511452036132842	0.0399546142731266	2	1	1	0.579100023487842	-0.511452036132842	1.09055205962068	2	2	NRL_DN.V1_DN	-0.18026230177984	FALSE	0.422886898554933	-0.0185582664860045	FALSE	0.121466559605142	-0.477379900353648	FALSE	1.00320570022379
ENSG00000240065.8	ENST00000395330.5	protein_coding	ENSP00000378739.1	PSMB9-208	NA	PSMB9	-0.511906861728588	0.275809199082271	2	1	1	0.574580649917649	-0.511906861728588	1.08648751164624	2	2	NRL_DN.V1_DN	-0.123209085301092	FALSE	0.44973990791501	-0.0300607298204257	FALSE	0.0530148850572009	-0.28833734953204	FALSE	0.63654621306815
ENSG00000240065.8	ENST00000374859.3	protein_coding	ENSP00000363993.2	PSMB9-207	CCDS4759.1	PSMB9	0.574580649917649	0.275809199082271	2	1	1	0.574580649917649	-0.511906861728588	1.08648751164624	2	2	NRL_DN.V1_DN	0.326530822613918	FALSE	0.44973990791501	0.0229541552367752	FALSE	0.0530148850572009	0.34820886353611	FALSE	0.63654621306815
ENSG00000196405.13	ENST00000392920.8	protein_coding	ENSP00000376652.3	EVL-201	CCDS9955.1	EVL	0.547703242710309	-0.0157942437442438	2	1	1	0.547703242710309	-0.536747075202327	1.08445031791264	2	2	NRL_DN.V1_DN	0.714294121594819	TRUE	1.38029406693307	0.438298119294243	FALSE	0.762462567583461	0.0134623666410144	FALSE	0.23642474104572
ENSG00000196405.13	ENST00000544450.6	protein_coding	ENSP00000437904.2	EVL-203	NA	EVL	-0.536747075202327	-0.0157942437442438	2	1	1	0.547703242710309	-0.536747075202327	1.08445031791264	2	2	NRL_DN.V1_DN	-0.66599994533825	TRUE	1.38029406693307	-0.324164448289218	FALSE	0.762462567583461	-0.222962374404706	FALSE	0.23642474104572
ENSG00000276547.2	ENST00000621169.1	protein_coding	ENSP00000484888.1	PCDHGB5-202	CCDS75340.1	PCDHGB5	-0.55807976788364	0.100746744767777	2	1	1	0.522963017906161	-0.55807976788364	1.0810427857898	2	2	NRL_DN.V1_DN	-0.21541434956959	FALSE	0.430828699139181	-0.132085006259705	FALSE	0.189643597860621	-0.446045764095861	FALSE	0.823730181339956
ENSG00000276547.2	ENST00000617380.2	protein_coding	ENSP00000478258.1	PCDHGB5-201	CCDS75339.1	PCDHGB5	0.522963017906161	0.100746744767777	2	1	1	0.522963017906161	-0.55807976788364	1.0810427857898	2	2	NRL_DN.V1_DN	0.21541434956959	FALSE	0.430828699139181	0.0575585916009157	FALSE	0.189643597860621	0.377684417244096	FALSE	0.823730181339956
ENSG00000181322.15	ENST00000317876.8	protein_coding	ENSP00000321929.4	NME9-201	CCDS3099.1	NME9	-0.532604598494961	-0.424936542524762	2	1	1	0.547544175728619	-0.532604598494961	1.08014877422358	2	2	NRL_DN.V1_DN	-0.339721424548307	FALSE	0.674294517017709	-0.254644273705618	FALSE	0.495269228187169	-0.332102511234207	FALSE	0.666099544863999
ENSG00000181322.15	ENST00000333911.9	protein_coding	ENSP00000335444.3	NME9-202	CCDS87142.1	NME9	0.547544175728619	-0.424936542524762	2	1	1	0.547544175728619	-0.532604598494961	1.08014877422358	2	2	NRL_DN.V1_DN	0.334573092469401	FALSE	0.674294517017709	0.240624954481551	FALSE	0.495269228187169	0.333997033629791	FALSE	0.666099544863999
ENSG00000063245.15	ENST00000270460.11	protein_coding	ENSP00000270460.6	EPN1-202	CCDS46199.1	EPN1	-0.546661545438556	0.538257615844357	2	1	1	0.530961162711626	-0.546661545438556	1.07762270815018	2	2	NRL_DN.V1_DN	-0.696395421993797	TRUE	1.29249376005359	-0.11650743433819	FALSE	0.249909459325313	-0.454819663746797	FALSE	0.933740543095422
ENSG00000063245.15	ENST00000085079.11	protein_coding	ENSP00000085079.6	EPN1-201	CCDS46200.1	EPN1	0.530961162711626	0.538257615844357	2	1	1	0.530961162711626	-0.546661545438556	1.07762270815018	2	2	NRL_DN.V1_DN	0.596098338059791	TRUE	1.29249376005359	0.133402024987124	FALSE	0.249909459325313	0.478920879348625	FALSE	0.933740543095422
ENSG00000102804.15	ENST00000261489.6	protein_coding	ENSP00000261489.2	TSC22D1-201	CCDS9392.1	TSC22D1	0.56238374140033	0.447577293459696	2	1	1	0.56238374140033	-0.514576695384443	1.07696043678477	2	2	NRL_DN.V1_DN	0.103663369174918	FALSE	0.0427552979494783	0.153127801042747	FALSE	0.219899594570368	0.510289470397993	TRUE	1.0253191191411
ENSG00000102804.15	ENST00000458659.3	protein_coding	ENSP00000397435.2	TSC22D1-203	CCDS31966.1	TSC22D1	-0.514576695384443	0.447577293459696	2	1	1	0.56238374140033	-0.514576695384443	1.07696043678477	2	2	NRL_DN.V1_DN	0.0609080712254402	FALSE	0.0427552979494783	-0.0667717935276209	FALSE	0.219899594570368	-0.515029648743108	TRUE	1.0253191191411
ENSG00000125691.14	ENST00000245857.9	protein_coding	ENSP00000463014.1	RPL23-201	NA	RPL23	-0.537655861413456	0.0714208242291803	2	1	1	0.53869374740435	-0.537655861413456	1.07634960881781	2	2	NRL_DN.V1_DN	-0.237094472633787	FALSE	0.489442883970207	0.0113125115700315	FALSE	0.0688215607703174	-0.345878259051961	FALSE	0.782392463764641
ENSG00000125691.14	ENST00000394332.5	protein_coding	ENSP00000377865.1	RPL23-203	CCDS11330.1	RPL23	0.53869374740435	0.0714208242291803	2	1	1	0.53869374740435	-0.537655861413456	1.07634960881781	2	2	NRL_DN.V1_DN	0.252348411336419	FALSE	0.489442883970207	0.080134072340349	FALSE	0.0688215607703174	0.43651420471268	FALSE	0.782392463764641
ENSG00000129159.9	ENST00000639495.1	protein_coding	ENSP00000491700.1	KCNC1-209	NA	KCNC1	-0.519634944705436	-0.351770528043618	2	1	1	0.553536637415288	-0.519634944705436	1.07317158212072	2	2	NRL_DN.V1_DN	-0.120311635492936	FALSE	0.368695524060619	-0.129049986041182	FALSE	0.22205835332152	-0.412314481462074	FALSE	0.822067597222087
ENSG00000129159.9	ENST00000379472.4	protein_coding	ENSP00000368785.3	KCNC1-202	CCDS7827.1	KCNC1	0.553536637415288	-0.351770528043618	2	1	1	0.553536637415288	-0.519634944705436	1.07317158212072	2	2	NRL_DN.V1_DN	0.248383888567683	FALSE	0.368695524060619	0.0930083672803372	FALSE	0.22205835332152	0.409753115760013	FALSE	0.822067597222087
ENSG00000197043.14	ENST00000523714.5	protein_coding	ENSP00000430517.1	ANXA6-215	CCDS54941.1	ANXA6	0.564495342419647	0.693474555711755	2	1	1	0.564495342419647	-0.505578539374549	1.0700738817942	2	2	NRL_DN.V1_DN	0.415263387319377	FALSE	0.452178621176105	0.205633580028742	FALSE	0.0357723062785786	0.309258076984312	FALSE	0.679654155896992
ENSG00000197043.14	ENST00000354546.10	protein_coding	ENSP00000346550.5	ANXA6-201	CCDS47315.1	ANXA6	-0.505578539374549	0.693474555711755	2	1	1	0.564495342419647	-0.505578539374549	1.0700738817942	2	2	NRL_DN.V1_DN	-0.0369152338567285	FALSE	0.452178621176105	0.169861273750163	FALSE	0.0357723062785786	-0.37039607891268	FALSE	0.679654155896992
ENSG00000262919.8	ENST00000440428.5	protein_coding	ENSP00000402949.2	CCNQ-202	CCDS76054.1	CCNQ	0.530862100063424	0.393298175494579	2	1	1	0.530862100063424	-0.538844712321341	1.06970681238477	2	2	NRL_DN.V1_DN	0.410066893836193	FALSE	0.801833793608138	0.0176935765762469	FALSE	0.0217763469884595	0.16393270120932	FALSE	0.380327335457298
ENSG00000262919.8	ENST00000576892.8	protein_coding	ENSP00000461135.1	CCNQ-204	NA	CCNQ	-0.538844712321341	0.393298175494579	2	1	1	0.530862100063424	-0.538844712321341	1.06970681238477	2	2	NRL_DN.V1_DN	-0.391766899771945	FALSE	0.801833793608138	-0.00408277041221254	FALSE	0.0217763469884595	-0.216394634247977	FALSE	0.380327335457298
ENSG00000180263.14	ENST00000343958.9	protein_coding	ENSP00000344446.4	FGD6-201	CCDS31878.1	FGD6	0.532663697669932	-0.213664164787199	2	1	1	0.532663697669932	-0.535613882304853	1.06827757997478	2	2	NRL_DN.V1_DN	0.191585838051855	FALSE	0	0.0890023538135946	FALSE	0.189021229188851	0.456116369557302	FALSE	0.981564827354499
ENSG00000180263.14	ENST00000549499.1	protein_coding	ENSP00000449005.1	FGD6-205	NA	FGD6	-0.535613882304853	-0.213664164787199	2	1	1	0.532663697669932	-0.535613882304853	1.06827757997478	2	2	NRL_DN.V1_DN	0	FALSE	0	-0.100018875375257	FALSE	0.189021229188851	-0.525448457797198	FALSE	0.981564827354499
ENSG00000253159.3	ENST00000252085.4	protein_coding	ENSP00000252085.3	PCDHGA12-201	CCDS4260.1	PCDHGA12	0.51387971320421	-0.132209504762779	2	1	1	0.51387971320421	-0.554070277051733	1.06794999025594	2	2	NRL_DN.V1_DN	0.224139711366985	FALSE	0.44827942273397	0.169940185089387	FALSE	0.332637974030282	0.446409072933579	FALSE	0.965087884851695
ENSG00000253159.3	ENST00000613314.1	protein_coding	ENSP00000481438.1	PCDHGA12-202	CCDS75346.1	PCDHGA12	-0.554070277051733	-0.132209504762779	2	1	1	0.51387971320421	-0.554070277051733	1.06794999025594	2	2	NRL_DN.V1_DN	-0.224139711366985	FALSE	0.44827942273397	-0.162697788940895	FALSE	0.332637974030282	-0.518678811918116	FALSE	0.965087884851695
ENSG00000250644.3	ENST00000636397.1	protein_coding	ENSP00000489910.1	ENST00000636397	NA	ENSG00000250644	-0.532330260063424	0.307849696595625	2	1	1	0.52905426674543	-0.532330260063424	1.06138452680885	2	2	NRL_DN.V1_DN	-0.483935158142333	FALSE	0.944356855107218	-0.107263432510867	FALSE	0.247267180780049	-0.422306219140929	FALSE	0.83580546038623
ENSG00000250644.3	ENST00000636615.1	protein_coding	ENSP00000490014.1	ENST00000636615	NA	ENSG00000250644	0.52905426674543	0.307849696595625	2	1	1	0.52905426674543	-0.532330260063424	1.06138452680885	2	2	NRL_DN.V1_DN	0.460421696964884	FALSE	0.944356855107218	0.140003748269182	FALSE	0.247267180780049	0.4134992412453	FALSE	0.83580546038623
ENSG00000189157.14	ENST00000502320.2	protein_coding	ENSP00000490159.1	FAM47E-202	NA	FAM47E	-0.502868263064911	-0.0809738380097707	2	1	1	0.556988123110355	-0.502868263064911	1.05985638617527	2	2	NRL_DN.V1_DN	-0.587308929063254	TRUE	1.21691253151888	-0.245584684007227	FALSE	0.579662459395998	-0.412355608074694	FALSE	0.753686901149423
ENSG00000189157.14	ENST00000424749.7	protein_coding	ENSP00000409423.2	FAM47E-201	CCDS47081.1	FAM47E	0.556988123110355	-0.0809738380097707	2	1	1	0.556988123110355	-0.502868263064911	1.05985638617527	2	2	NRL_DN.V1_DN	0.62960360245563	TRUE	1.21691253151888	0.334077775388771	FALSE	0.579662459395998	0.341331293074729	FALSE	0.753686901149423
ENSG00000179958.10	ENST00000567983.1	protein_coding	ENSP00000456612.1	DCTPP1-203	NA	DCTPP1	-0.516658350025847	0.0326594352595932	2	1	1	0.539880461146025	-0.516658350025847	1.05653881117187	2	2	NRL_DN.V1_DN	-0.410567924325897	FALSE	0.803566558069505	-0.100062412987655	FALSE	0.177416184374842	-0.402583211152306	FALSE	0.764000448694885
ENSG00000179958.10	ENST00000319285.5	protein_coding	ENSP00000322524.4	DCTPP1-201	CCDS10680.1	DCTPP1	0.539880461146025	0.0326594352595932	2	1	1	0.539880461146025	-0.516658350025847	1.05653881117187	2	2	NRL_DN.V1_DN	0.392998633743608	FALSE	0.803566558069505	0.0773537713871871	FALSE	0.177416184374842	0.361417237542579	FALSE	0.764000448694885
ENSG00000100600.15	ENST00000334869.9	protein_coding	ENSP00000334052.4	LGMN-201	CCDS9904.1	LGMN	0.515973003311667	0.238829978545427	2	1	1	0.515973003311667	-0.528208820564895	1.04418182387656	2	2	NRL_DN.V1_DN	0.146235331415477	FALSE	0.120613199588061	0.0692994375774568	FALSE	0.0151105110177198	0.442722674091718	FALSE	0.93210652461837
ENSG00000100600.15	ENST00000555699.5	protein_coding	ENSP00000451861.1	LGMN-211	CCDS86423.1	LGMN	-0.528208820564895	0.238829978545427	2	1	1	0.515973003311667	-0.528208820564895	1.04418182387656	2	2	NRL_DN.V1_DN	0.0256221318274165	FALSE	0.120613199588061	0.054188926559737	FALSE	0.0151105110177198	-0.489383850526652	FALSE	0.93210652461837
ENSG00000134318.15	ENST00000315872.11	protein_coding	ENSP00000317985.6	ROCK2-202	CCDS42654.1	ROCK2	0.525156119048844	-0.0409126267716212	2	1	1	0.525156119048844	-0.517319875709908	1.04247599475875	2	2	NRL_DN.V1_DN	-0.292881672129698	FALSE	0.641762798293801	0.0329205535364592	FALSE	0.0664497706067231	0.513653978427875	TRUE	1.02062020648859
ENSG00000134318.15	ENST00000401753.5	protein_coding	ENSP00000385509.1	ROCK2-203	NA	ROCK2	-0.517319875709908	-0.0409126267716212	2	1	1	0.525156119048844	-0.517319875709908	1.04247599475875	2	2	NRL_DN.V1_DN	0.348881126164103	FALSE	0.641762798293801	-0.0335292170702639	FALSE	0.0664497706067231	-0.506966228060711	TRUE	1.02062020648859
ENSG00000254221.3	ENST00000523390.2	protein_coding	ENSP00000429273.1	PCDHGB1-201	CCDS54923.1	PCDHGB1	0.510366592665662	-0.171186126068134	2	1	1	0.510366592665662	-0.530813266068026	1.04117985873369	2	2	NRL_DN.V1_DN	0.128510948683484	FALSE	0.257021897366969	0.0521356570262042	FALSE	0.0615654332173662	0.443036961707042	FALSE	0.93788063694825
ENSG00000254221.3	ENST00000611598.1	protein_coding	ENSP00000478900.1	PCDHGB1-202	CCDS75330.1	PCDHGB1	-0.530813266068026	-0.171186126068134	2	1	1	0.510366592665662	-0.530813266068026	1.04117985873369	2	2	NRL_DN.V1_DN	-0.128510948683484	FALSE	0.257021897366969	-0.0094297761911619	FALSE	0.0615654332173662	-0.494843675241208	FALSE	0.93788063694825
ENSG00000107562.17	ENST00000343575.11	protein_coding	ENSP00000339913.6	CXCL12-201	CCDS7207.1	CXCL12	0.511120174115278	0.257878895275775	2	1	1	0.511120174115278	-0.529542631289262	1.04066280540454	2	2	NRL_DN.V1_DN	0.190778182127422	FALSE	0.390306185977767	0.387142315668115	FALSE	0.786947409505069	0.0259364268775598	FALSE	0.0775999462078486
ENSG00000107562.17	ENST00000374429.6	protein_coding	ENSP00000363551.2	CXCL12-203	CCDS44373.1	CXCL12	-0.529542631289262	0.257878895275775	2	1	1	0.511120174115278	-0.529542631289262	1.04066280540454	2	2	NRL_DN.V1_DN	-0.199528003850345	FALSE	0.390306185977767	-0.399805093836954	FALSE	0.786947409505069	-0.0516635193302888	FALSE	0.0775999462078486
ENSG00000014257.16	ENST00000336375.10	protein_coding	ENSP00000337471.5	ACP3-201	CCDS3073.1	ACP3	0.521708595332777	0.364782267690581	2	1	1	0.521708595332777	-0.511816466018097	1.03352506135087	2	2	NRL_DN.V1_DN	0.13102583937621	FALSE	0.114457609881971	0.21563493605317	FALSE	0.515020918875511	0.177373053698265	FALSE	0.385604045567344
ENSG00000014257.16	ENST00000351273.11	protein_coding	ENSP00000323036.8	ACP3-202	CCDS46916.1	ACP3	-0.511816466018097	0.364782267690581	2	1	1	0.521708595332777	-0.511816466018097	1.03352506135087	2	2	NRL_DN.V1_DN	0.016568229494239	FALSE	0.114457609881971	-0.299385982822341	FALSE	0.515020918875511	-0.208230991869079	FALSE	0.385604045567344
ENSG00000121578.13	ENST00000467604.5	protein_coding	ENSP00000417226.1	B4GALT4-207	NA	B4GALT4	-0.531921757946012	-0.0705445018405658	2	1	1	0.501138284166572	-0.531921757946012	1.03306004211258	2	2	NRL_DN.V1_DN	-0.643274858152213	TRUE	1.17305944577858	-0.259982609591127	FALSE	0.344826969062356	-0.401884519970643	FALSE	0.796492967003473
ENSG00000121578.13	ENST00000393765.7	protein_coding	ENSP00000377360.2	B4GALT4-202	CCDS2986.1	B4GALT4	0.501138284166572	-0.0705445018405658	2	1	1	0.501138284166572	-0.531921757946012	1.03306004211258	2	2	NRL_DN.V1_DN	0.52978458762637	TRUE	1.17305944577858	0.0848443594712292	FALSE	0.344826969062356	0.39460844703283	FALSE	0.796492967003473
ENSG00000127947.16	ENST00000415482.6	protein_coding	ENSP00000392429.2	PTPN12-203	CCDS47619.1	PTPN12	-0.531634735595373	-0.260969141735965	2	1	1	0.500766301755344	-0.531634735595373	1.03240103735072	2	2	NRL_DN.V1_DN	0.36096095979161	FALSE	0.799677332826776	0.0786050665957896	FALSE	0.165099454582168	-0.510319359245948	FALSE	0.936179017143122
ENSG00000127947.16	ENST00000248594.11	protein_coding	ENSP00000248594.6	PTPN12-201	CCDS5592.1	PTPN12	0.500766301755344	-0.260969141735965	2	1	1	0.500766301755344	-0.531634735595373	1.03240103735072	2	2	NRL_DN.V1_DN	-0.438716373035166	FALSE	0.799677332826776	-0.0864943879863781	FALSE	0.165099454582168	0.425859657897174	FALSE	0.936179017143122
ENSG00000169957.10	ENST00000562803.1	protein_coding	ENSP00000456527.1	ZNF768-202	NA	ZNF768	0.515199856292196	0.300504520469079	2	1	1	0.515199856292196	-0.515199856292196	1.03039971258439	2	2	NRL_DN.V1_DN	-0.0109000375582932	FALSE	0.0218000751165865	-0.10230170811224	FALSE	0.204603416224479	0.320287956794106	FALSE	0.640575913588212
ENSG00000169957.10	ENST00000380412.7	protein_coding	ENSP00000369777.5	ZNF768-201	CCDS10681.2	ZNF768	-0.515199856292196	0.300504520469079	2	1	1	0.515199856292196	-0.515199856292196	1.03039971258439	2	2	NRL_DN.V1_DN	0.0109000375582933	FALSE	0.0218000751165865	0.10230170811224	FALSE	0.204603416224479	-0.320287956794106	FALSE	0.640575913588212
ENSG00000060491.17	ENST00000370461.5	protein_coding	ENSP00000359491.1	OGFR-202	NA	OGFR	-0.508082652493862	0.309803028605409	2	1	1	0.517499920034696	-0.508082652493862	1.02558257252856	2	2	NRL_DN.V1_DN	-0.609774249277884	TRUE	1.22053039577206	-0.234830255073866	FALSE	0.453533496768473	-0.334761801862947	FALSE	0.690896743747635
ENSG00000060491.17	ENST00000290291.10	protein_coding	ENSP00000290291.6	OGFR-201	CCDS13504.1	OGFR	0.517499920034696	0.309803028605409	2	1	1	0.517499920034696	-0.508082652493862	1.02558257252856	2	2	NRL_DN.V1_DN	0.610756146494179	TRUE	1.22053039577206	0.218703241694606	FALSE	0.453533496768473	0.356134941884689	FALSE	0.690896743747635
ENSG00000121481.11	ENST00000367510.8	protein_coding	ENSP00000356480.3	RNF2-202	CCDS1365.1	RNF2	0.511835758688791	0.117368257021136	2	1	1	0.511835758688791	-0.507335921684639	1.01917168037343	2	2	NRL_DN.V1_DN	-0.198902616291735	FALSE	0.364099208636665	-0.0309944178559639	FALSE	0.0921090587534534	0.418787738628104	FALSE	0.837504748069863
ENSG00000121481.11	ENST00000367509.8	protein_coding	ENSP00000356479.4	RNF2-201	NA	RNF2	-0.507335921684639	0.117368257021136	2	1	1	0.511835758688791	-0.507335921684639	1.01917168037343	2	2	NRL_DN.V1_DN	0.16519659234493	FALSE	0.364099208636665	0.0611146408974895	FALSE	0.0921090587534534	-0.418717009441759	FALSE	0.837504748069863
ENSG00000075073.16	ENST00000373306.5	protein_coding	ENSP00000362403.4	TACR2-201	CCDS7293.1	TACR2	0.658487530238679	0.374572445623805	2	1	1	0.658487530238679	-0.644477970356463	1.30296550059514	2	2	PID_REG_GR_PATHWAY	0.200599378145594	FALSE	0.401198756291188	0.371214080664373	FALSE	0.742428161328747	0.0798605353382825	FALSE	0.239175400053351
ENSG00000075073.16	ENST00000373307.5	protein_coding	ENSP00000362404.1	TACR2-202	NA	TACR2	-0.644477970356463	0.374572445623805	2	1	1	0.658487530238679	-0.644477970356463	1.30296550059514	2	2	PID_REG_GR_PATHWAY	-0.200599378145594	FALSE	0.401198756291188	-0.371214080664373	FALSE	0.742428161328747	-0.159314864715068	FALSE	0.239175400053351
ENSG00000051009.11	ENST00000524416.1	protein_coding	ENSP00000431773.1	FHIP1B-203	NA	FHIP1B	-0.590922556211882	0.0402255402130064	2	1	1	0.693809460487718	-0.590922556211882	1.2847320166996	2	2	PID_REG_GR_PATHWAY	-0.213617916047738	FALSE	0.553980904793996	-0.158658078246479	FALSE	0.547600063549017	-0.436650403743151	FALSE	0.745401859318577
ENSG00000051009.11	ENST00000449352.7	protein_coding	ENSP00000416918.3	FHIP1B-202	CCDS44530.1	FHIP1B	0.693809460487718	0.0402255402130064	2	1	1	0.693809460487718	-0.590922556211882	1.2847320166996	2	2	PID_REG_GR_PATHWAY	0.340362988746258	FALSE	0.553980904793996	0.388941985302538	FALSE	0.547600063549017	0.308751455575426	FALSE	0.745401859318577
ENSG00000167641.11	ENST00000301242.9	protein_coding	ENSP00000301242.3	PPP1R14A-201	CCDS12509.1	PPP1R14A	-0.558907113522398	0.50225359486825	2	1	1	0.678704168497889	-0.558907113522398	1.23761128202029	2	2	PID_REG_GR_PATHWAY	-0.189393152854021	FALSE	0.433734892124391	-0.321761498352703	FALSE	0.627836962744171	0.0769010431165385	FALSE	0.0861185800407627
ENSG00000167641.11	ENST00000587515.5	protein_coding	ENSP00000465811.1	PPP1R14A-203	NA	PPP1R14A	0.678704168497889	0.50225359486825	2	1	1	0.678704168497889	-0.558907113522398	1.23761128202029	2	2	PID_REG_GR_PATHWAY	0.24434173927037	FALSE	0.433734892124391	0.306075464391468	FALSE	0.627836962744171	-0.00921753692422419	FALSE	0.0861185800407627
ENSG00000077157.22	ENST00000391959.5	protein_coding	ENSP00000375821.5	PPP1R12B-204	CCDS81416.1	PPP1R12B	-0.598190456250295	0.449610481835383	2	1	1	0.616534937518384	-0.598190456250295	1.21472539376868	2	2	PID_REG_GR_PATHWAY	0.0286934703705014	FALSE	0.0815870091204093	-0.236829756582387	FALSE	0.447997658853777	-0.266053246845285	FALSE	0.584766825012845
ENSG00000077157.22	ENST00000608999.6	protein_coding	ENSP00000476755.1	PPP1R12B-216	CCDS1426.1	PPP1R12B	0.616534937518384	0.449610481835383	2	1	1	0.616534937518384	-0.598190456250295	1.21472539376868	2	2	PID_REG_GR_PATHWAY	-0.0528935387499079	FALSE	0.0815870091204093	0.21116790227139	FALSE	0.447997658853777	0.31871357816756	FALSE	0.584766825012845
ENSG00000167395.10	ENST00000300850.5	protein_coding	ENSP00000300850.5	ZNF646-201	CCDS10702.1	ZNF646	0.607994571808752	0.0480919558300199	2	1	1	0.607994571808752	-0.579628051784972	1.18762262359372	2	2	PID_REG_GR_PATHWAY	0.0895711733083218	FALSE	0.193178422832606	0.178322609229572	FALSE	0.36321140814451	0.440870040707738	FALSE	0.836663411636539
ENSG00000167395.10	ENST00000394979.2	protein_coding	ENSP00000378429.2	ZNF646-202	NA	ZNF646	-0.579628051784972	0.0480919558300199	2	1	1	0.607994571808752	-0.579628051784972	1.18762262359372	2	2	PID_REG_GR_PATHWAY	-0.103607249524284	FALSE	0.193178422832606	-0.184888798914939	FALSE	0.36321140814451	-0.3957933709288	FALSE	0.836663411636539
ENSG00000154370.16	ENST00000493030.6	protein_coding	ENSP00000473360.1	TRIM11-204	NA	TRIM11	-0.586935089249496	0.16205109516908	2	1	1	0.598453844436649	-0.586935089249496	1.18538893368614	2	2	PID_REG_GR_PATHWAY	-0.113233574918817	FALSE	0.233457333351594	-0.088810064702351	FALSE	0.152311701297093	-0.46611069349691	FALSE	0.918695596014246
ENSG00000154370.16	ENST00000284551.11	protein_coding	ENSP00000284551.6	TRIM11-201	CCDS31048.1	TRIM11	0.598453844436649	0.16205109516908	2	1	1	0.598453844436649	-0.586935089249496	1.18538893368614	2	2	PID_REG_GR_PATHWAY	0.120223758432777	FALSE	0.233457333351594	0.0635016365947417	FALSE	0.152311701297093	0.452584902517336	FALSE	0.918695596014246
ENSG00000105372.8	ENST00000221975.6	protein_coding	ENSP00000221975.2	RPS19-201	NA	RPS19	-0.640248970360672	0.114642013525595	2	1	1	0.526332486884669	-0.640248970360672	1.16658145724534	2	2	PID_REG_GR_PATHWAY	0.0876191101718418	FALSE	0.363289294978259	-0.0829994576326324	FALSE	0.145399552817969	-0.247599690263412	FALSE	0.326575861325559
ENSG00000105372.8	ENST00000593863.5	protein_coding	ENSP00000470004.1	RPS19-202	CCDS12588.1	RPS19	0.526332486884669	0.114642013525595	2	1	1	0.526332486884669	-0.640248970360672	1.16658145724534	2	2	PID_REG_GR_PATHWAY	-0.275670184806418	FALSE	0.363289294978259	0.062400095185337	FALSE	0.145399552817969	0.0789761710621474	FALSE	0.326575861325559
ENSG00000111912.20	ENST00000438495.6	protein_coding	ENSP00000398268.2	NCOA7-208	CCDS83125.1	NCOA7	0.534126437309815	0.406343476401942	2	1	1	0.534126437309815	-0.625181605952224	1.15930804326204	2	2	PID_REG_GR_PATHWAY	0.371677322052611	FALSE	0.72023109846335	0.46947700034889	FALSE	0.954360242748936	0.346619419254016	FALSE	0.755271356054429
ENSG00000111912.20	ENST00000368357.7	protein_coding	ENSP00000357341.3	NCOA7-202	CCDS5132.1	NCOA7	-0.625181605952224	0.406343476401942	2	1	1	0.534126437309815	-0.625181605952224	1.15930804326204	2	2	PID_REG_GR_PATHWAY	-0.348553776410739	FALSE	0.72023109846335	-0.484883242400046	FALSE	0.954360242748936	-0.408651936800413	FALSE	0.755271356054429
ENSG00000139725.8	ENST00000541657.5	protein_coding	ENSP00000476574.1	RHOF-205	NA	RHOF	-0.500255600887875	0.0704964760396196	2	1	1	0.635655020108947	-0.500255600887875	1.13591062099682	2	2	PID_REG_GR_PATHWAY	-0.187580327666285	FALSE	0.543976434792698	-0.241449135025742	FALSE	0.717336706074889	-0.453783991316961	FALSE	1.02391942432439
ENSG00000139725.8	ENST00000267205.7	protein_coding	ENSP00000267205.2	RHOF-201	CCDS9222.1	RHOF	0.635655020108947	0.0704964760396196	2	1	1	0.635655020108947	-0.500255600887875	1.13591062099682	2	2	PID_REG_GR_PATHWAY	0.356396107126413	FALSE	0.543976434792698	0.475887571049147	FALSE	0.717336706074889	0.570135433007432	FALSE	1.02391942432439
ENSG00000102934.10	ENST00000613167.4	protein_coding	ENSP00000481720.1	PLLP-205	NA	PLLP	-0.597713214263454	0.15734378394289	2	1	1	0.529216925918939	-0.597713214263454	1.12693014018239	2	2	PID_REG_GR_PATHWAY	-0.221033579299998	FALSE	0.362201360348831	-0.391271683292642	FALSE	0.748323176676884	-0.270290336820679	FALSE	0.510453438136146
ENSG00000102934.10	ENST00000219207.10	protein_coding	ENSP00000219207.5	PLLP-201	CCDS10777.1	PLLP	0.529216925918939	0.15734378394289	2	1	1	0.529216925918939	-0.597713214263454	1.12693014018239	2	2	PID_REG_GR_PATHWAY	0.141167781048833	FALSE	0.362201360348831	0.357051493384242	FALSE	0.748323176676884	0.240163101315468	FALSE	0.510453438136146
ENSG00000127483.19	ENST00000312239.10	protein_coding	ENSP00000312625.5	HP1BP3-201	CCDS30621.1	HP1BP3	0.575530168332311	-0.194181876530593	2	1	1	0.575530168332311	-0.547523025261235	1.12305319359355	2	2	PID_REG_GR_PATHWAY	0.178614752627426	FALSE	0.394957958960657	0.088741144490547	FALSE	0.272212305508075	0.330205845253638	FALSE	0.642873745115246
ENSG00000127483.19	ENST00000375003.6	protein_coding	ENSP00000364142.2	HP1BP3-203	NA	HP1BP3	-0.547523025261235	-0.194181876530593	2	1	1	0.575530168332311	-0.547523025261235	1.12305319359355	2	2	PID_REG_GR_PATHWAY	-0.21634320633323	FALSE	0.394957958960657	-0.183471161017528	FALSE	0.272212305508075	-0.312667899861607	FALSE	0.642873745115246
ENSG00000104853.16	ENST00000546079.5	protein_coding	ENSP00000443192.1	CLPTM1-203	CCDS74395.1	CLPTM1	0.563045931190317	0.324688795366834	2	1	1	0.563045931190317	-0.549900862255321	1.11294679344564	2	2	PID_REG_GR_PATHWAY	0.190007030989047	FALSE	0.200386541834996	0.102322572088286	FALSE	0.133922608047935	0.113361965661227	FALSE	0.282530718056862
ENSG00000104853.16	ENST00000337392.10	protein_coding	ENSP00000336994.4	CLPTM1-201	CCDS12651.1	CLPTM1	-0.549900862255321	0.324688795366834	2	1	1	0.563045931190317	-0.549900862255321	1.11294679344564	2	2	PID_REG_GR_PATHWAY	-0.0103795108459496	FALSE	0.200386541834996	-0.0316000359596489	FALSE	0.133922608047935	-0.169168752395635	FALSE	0.282530718056862
ENSG00000196365.12	ENST00000360614.8	protein_coding	ENSP00000353826.2	LONP1-201	CCDS12148.1	LONP1	-0.539107676755041	0.332280664746493	2	1	1	0.571721956219902	-0.539107676755041	1.11082963297494	2	2	PID_REG_GR_PATHWAY	-0.150460717315601	FALSE	0.264586376986011	0.00722256787379268	FALSE	0.04014554522891	-0.28315838298294	FALSE	0.56043783140746
ENSG00000196365.12	ENST00000585374.5	protein_coding	ENSP00000465585.1	LONP1-203	NA	LONP1	0.571721956219902	0.332280664746493	2	1	1	0.571721956219902	-0.539107676755041	1.11082963297494	2	2	PID_REG_GR_PATHWAY	0.114125659670411	FALSE	0.264586376986011	-0.0329229773551174	FALSE	0.04014554522891	0.27727944842452	FALSE	0.56043783140746
ENSG00000025434.19	ENST00000395397.7	protein_coding	ENSP00000378793.3	NR1H3-201	CCDS44585.1	NR1H3	0.540315186341546	0.292700436972783	2	1	1	0.540315186341546	-0.553029435010439	1.09334462135199	2	2	PID_REG_GR_PATHWAY	0.27979842772127	FALSE	0.557899931267518	-0.00368330623444078	FALSE	0.0620886575382853	0.268600091620534	FALSE	0.739584653042609
ENSG00000025434.19	ENST00000467728.5	protein_coding	ENSP00000420656.1	NR1H3-217	CCDS7929.1	NR1H3	-0.553029435010439	0.292700436972783	2	1	1	0.540315186341546	-0.553029435010439	1.09334462135199	2	2	PID_REG_GR_PATHWAY	-0.278101503546248	FALSE	0.557899931267518	-0.0657719637727261	FALSE	0.0620886575382853	-0.470984561422075	FALSE	0.739584653042609
ENSG00000113742.14	ENST00000334035.9	protein_coding	ENSP00000334533.5	CPEB4-202	CCDS78086.1	CPEB4	0.575831261933254	-0.216347659967088	2	1	1	0.575831261933254	-0.515808266657194	1.09163952859045	2	2	PID_REG_GR_PATHWAY	-0.0315938818615803	FALSE	0.00473735458708225	-0.0883485774592345	FALSE	0.181516972420679	0.2915513900992	FALSE	0.469894016017234
ENSG00000113742.14	ENST00000265085.10	protein_coding	ENSP00000265085.5	CPEB4-201	CCDS4390.1	CPEB4	-0.515808266657194	-0.216347659967088	2	1	1	0.575831261933254	-0.515808266657194	1.09163952859045	2	2	PID_REG_GR_PATHWAY	-0.0363312364486625	FALSE	0.00473735458708225	0.093168394961445	FALSE	0.181516972420679	-0.178342625918034	FALSE	0.469894016017234
ENSG00000104824.18	ENST00000601449.5	protein_coding	ENSP00000469349.1	HNRNPL-212	NA	HNRNPL	0.56010821316184	0.437780465251467	2	1	1	0.56010821316184	-0.520074057537319	1.08018227069916	2	2	PID_REG_GR_PATHWAY	0.184261751421508	FALSE	0.115333794308898	0.159325094849219	FALSE	0.149605810295872	0.142174934106408	FALSE	0.500997468083873
ENSG00000104824.18	ENST00000221419.10	protein_coding	ENSP00000221419.4	HNRNPL-201	CCDS33015.1	HNRNPL	-0.520074057537319	0.437780465251467	2	1	1	0.56010821316184	-0.520074057537319	1.08018227069916	2	2	PID_REG_GR_PATHWAY	0.0689279571126101	FALSE	0.115333794308898	0.00971928455334651	FALSE	0.149605810295872	-0.358822533977466	FALSE	0.500997468083873
ENSG00000070047.13	ENST00000533464.5	protein_coding	ENSP00000431870.1	PHRF1-205	CCDS65987.1	PHRF1	0.508962918646902	0.272323940622374	2	1	1	0.508962918646902	-0.567778561472218	1.07674148011912	2	2	PID_REG_GR_PATHWAY	0.00567224457892905	FALSE	0.17701908457859	0.0770630019527322	FALSE	0.19038046302539	0.260814930077647	FALSE	0.56219958029033
ENSG00000070047.13	ENST00000264555.10	protein_coding	ENSP00000264555.5	PHRF1-201	CCDS65988.1	PHRF1	-0.567778561472218	0.272323940622374	2	1	1	0.508962918646902	-0.567778561472218	1.07674148011912	2	2	PID_REG_GR_PATHWAY	-0.171346839999661	FALSE	0.17701908457859	-0.113317461072658	FALSE	0.19038046302539	-0.301384650212682	FALSE	0.56219958029033
ENSG00000102804.15	ENST00000261489.6	protein_coding	ENSP00000261489.2	TSC22D1-201	CCDS9392.1	TSC22D1	0.553078810541373	0.45590630619505	2	1	1	0.553078810541373	-0.519064090616461	1.07214290115783	2	2	PID_REG_GR_PATHWAY	0.323425789789958	FALSE	0.546874268320181	0.349236267691943	FALSE	0.680683419516009	0.389367575135081	FALSE	0.798186941303799
ENSG00000102804.15	ENST00000458659.3	protein_coding	ENSP00000397435.2	TSC22D1-203	CCDS31966.1	TSC22D1	-0.519064090616461	0.45590630619505	2	1	1	0.553078810541373	-0.519064090616461	1.07214290115783	2	2	PID_REG_GR_PATHWAY	-0.223448478530223	FALSE	0.546874268320181	-0.331447151824066	FALSE	0.680683419516009	-0.408819366168718	FALSE	0.798186941303799
ENSG00000143450.19	ENST00000479764.7	protein_coding	ENSP00000463055.3	OAZ3-204	NA	OAZ3	-0.549719843264924	0.0699874595095502	2	1	1	0.519957061179588	-0.549719843264924	1.06967690444451	2	2	PID_REG_GR_PATHWAY	-0.2459465456683	FALSE	0.505366663871427	-0.090444360818482	FALSE	0.162223153449589	-0.377694659258657	FALSE	0.554929440148973
ENSG00000143450.19	ENST00000321531.10	protein_coding	ENSP00000313922.5	OAZ3-201	CCDS58028.1	OAZ3	0.519957061179588	0.0699874595095502	2	1	1	0.519957061179588	-0.549719843264924	1.06967690444451	2	2	PID_REG_GR_PATHWAY	0.259420118203127	FALSE	0.505366663871427	0.0717787926311073	FALSE	0.162223153449589	0.177234780890317	FALSE	0.554929440148973
ENSG00000163141.20	ENST00000650563.1	protein_coding	ENSP00000497659.1	BNIPL-207	CCDS53362.1	BNIPL	-0.548771129695626	0.278466462164613	2	1	1	0.520427667864917	-0.548771129695626	1.06919879756054	2	2	PID_REG_GR_PATHWAY	-0.420258289567495	FALSE	0.806146727614285	-0.543320962955721	TRUE	1.04978486694937	-0.252466651965982	FALSE	0.426220520035433
ENSG00000163141.20	ENST00000368931.8	protein_coding	ENSP00000357927.3	BNIPL-203	CCDS978.2	BNIPL	0.520427667864917	0.278466462164613	2	1	1	0.520427667864917	-0.548771129695626	1.06919879756054	2	2	PID_REG_GR_PATHWAY	0.38588843804679	FALSE	0.806146727614285	0.506463903993645	TRUE	1.04978486694937	0.17375386806945	FALSE	0.426220520035433
ENSG00000058668.15	ENST00000367218.7	protein_coding	ENSP00000356187.3	ATP2B4-204	CCDS30977.1	ATP2B4	0.526830436249979	0.515707842891036	2	1	1	0.526830436249979	-0.539183689898463	1.06601412614844	2	2	PID_REG_GR_PATHWAY	0.25380683424545	FALSE	0.109514491095067	0.206990416938074	FALSE	0.209146557781798	0.00986273686336968	FALSE	0.344259393299919
ENSG00000058668.15	ENST00000357681.10	protein_coding	ENSP00000350310.5	ATP2B4-203	CCDS1440.1	ATP2B4	-0.539183689898463	0.515707842891036	2	1	1	0.526830436249979	-0.539183689898463	1.06601412614844	2	2	PID_REG_GR_PATHWAY	0.363321325340517	FALSE	0.109514491095067	-0.00215614084372383	FALSE	0.209146557781798	-0.334396656436549	FALSE	0.344259393299919
ENSG00000135722.9	ENST00000518148.1	protein_coding	ENSP00000464169.1	FBXL8-203	NA	FBXL8	-0.506181979923302	0.0743879359175202	2	1	1	0.556922559467717	-0.506181979923302	1.06310453939102	2	2	PID_REG_GR_PATHWAY	-0.0747503893563908	FALSE	0.337643787234718	-0.124162059804396	FALSE	0.3117190155752	-0.254207683705927	FALSE	0.580049017441859
ENSG00000135722.9	ENST00000258200.8	protein_coding	ENSP00000258200.3	FBXL8-201	CCDS10831.1	FBXL8	0.556922559467717	0.0743879359175202	2	1	1	0.556922559467717	-0.506181979923302	1.06310453939102	2	2	PID_REG_GR_PATHWAY	0.262893397878328	FALSE	0.337643787234718	0.187556955770804	FALSE	0.3117190155752	0.325841333735932	FALSE	0.580049017441859
ENSG00000090565.17	ENST00000434585.5	protein_coding	ENSP00000399644.1	RAB11FIP3-203	NA	RAB11FIP3	0.526115298346011	0.191914966610268	2	1	1	0.526115298346011	-0.528952299981734	1.05506759832775	2	2	PID_REG_GR_PATHWAY	0.275455719519009	FALSE	0.426623512694396	0.194742210620354	FALSE	0.343658352760349	0.227108355953436	FALSE	0.414935213786932
ENSG00000090565.17	ENST00000262305.9	protein_coding	ENSP00000262305.4	RAB11FIP3-201	CCDS32351.1	RAB11FIP3	-0.528952299981734	0.191914966610268	2	1	1	0.526115298346011	-0.528952299981734	1.05506759832775	2	2	PID_REG_GR_PATHWAY	-0.151167793175388	FALSE	0.426623512694396	-0.148916142139996	FALSE	0.343658352760349	-0.187826857833496	FALSE	0.414935213786932
ENSG00000146833.16	ENST00000354241.5	protein_coding	ENSP00000346186.5	TRIM4-202	NA	TRIM4	-0.519900153132317	0.119277329431954	2	1	1	0.532029737160166	-0.519900153132317	1.05192989029248	2	2	PID_REG_GR_PATHWAY	-0.093856630993114	FALSE	0.173578489739466	-0.103116753260338	FALSE	0.214231056138328	-0.343180694087006	FALSE	0.69677976527091
ENSG00000146833.16	ENST00000349062.7	protein_coding	ENSP00000275736.4	TRIM4-201	CCDS5678.1	TRIM4	0.532029737160166	0.119277329431954	2	1	1	0.532029737160166	-0.519900153132317	1.05192989029248	2	2	PID_REG_GR_PATHWAY	0.0797218587463516	FALSE	0.173578489739466	0.11111430287799	FALSE	0.214231056138328	0.353599071183904	FALSE	0.69677976527091
ENSG00000188199.11	ENST00000429828.6	protein_coding	ENSP00000394623.1	NUTM2B-202	CCDS60574.1	NUTM2B	0.516172993808007	-0.0509355938693081	2	1	1	0.516172993808007	-0.52942103772351	1.04559403153152	2	2	PID_REG_GR_PATHWAY	-0.100380323695009	FALSE	0.224337599513778	0.0254529487757461	FALSE	0.0662326289096712	0.300934861637061	FALSE	0.651173416826944
ENSG00000188199.11	ENST00000372321.6	protein_coding	ENSP00000361396.2	NUTM2B-201	NA	NUTM2B	-0.52942103772351	-0.0509355938693081	2	1	1	0.516172993808007	-0.52942103772351	1.04559403153152	2	2	PID_REG_GR_PATHWAY	0.123957275818769	FALSE	0.224337599513778	-0.040779680133925	FALSE	0.0662326289096712	-0.350238555189883	FALSE	0.651173416826944
ENSG00000262919.8	ENST00000440428.5	protein_coding	ENSP00000402949.2	CCNQ-202	CCDS76054.1	CCNQ	0.506992300960552	0.325061705107652	2	1	1	0.506992300960552	-0.53674204547268	1.04373434643323	2	2	PID_REG_GR_PATHWAY	0.242921065978059	FALSE	0.462964084877576	-0.0245035907037958	FALSE	0.0057133227424822	0.189700704611754	FALSE	0.451816163335466
ENSG00000262919.8	ENST00000576892.8	protein_coding	ENSP00000461135.1	CCNQ-204	NA	CCNQ	-0.53674204547268	0.325061705107652	2	1	1	0.506992300960552	-0.53674204547268	1.04373434643323	2	2	PID_REG_GR_PATHWAY	-0.220043018899517	FALSE	0.462964084877576	-0.0187902679613136	FALSE	0.0057133227424822	-0.262115458723712	FALSE	0.451816163335466
ENSG00000253305.3	ENST00000616430.1	protein_coding	ENSP00000479143.1	PCDHGB6-202	CCDS75342.1	PCDHGB6	-0.521496969349162	-0.0645097721015952	2	1	1	0.520402446023771	-0.521496969349162	1.04189941537293	2	2	PID_REG_GR_PATHWAY	-0.147135401697409	FALSE	0.294270803394818	-0.14639917050401	FALSE	0.292798341008021	-0.237853749201307	FALSE	0.452556287791938
ENSG00000253305.3	ENST00000520790.2	protein_coding	ENSP00000428603.1	PCDHGB6-201	CCDS54929.1	PCDHGB6	0.520402446023771	-0.0645097721015952	2	1	1	0.520402446023771	-0.521496969349162	1.04189941537293	2	2	PID_REG_GR_PATHWAY	0.147135401697409	FALSE	0.294270803394818	0.14639917050401	FALSE	0.292798341008021	0.214702538590631	FALSE	0.452556287791938
ENSG00000264343.7	ENST00000579793.6	protein_coding	ENSP00000476330.2	NOTCH2NLA-203	NA	NOTCH2NLA	-0.537487762137629	-0.0595447480879066	2	1	1	0.500188617002375	-0.537487762137629	1.03767637914	2	2	PID_REG_GR_PATHWAY	-0.0897578801658828	FALSE	0.12358739989996	-0.00949329928451175	FALSE	0.0682860391283978	-0.374072402652231	FALSE	0.705667010607987
ENSG00000264343.7	ENST00000687833.1	protein_coding	ENSP00000508809.1	NOTCH2NLA-206	CCDS72880.1	NOTCH2NLA	0.500188617002375	-0.0595447480879066	2	1	1	0.500188617002375	-0.537487762137629	1.03767637914	2	2	PID_REG_GR_PATHWAY	0.0338295197340768	FALSE	0.12358739989996	-0.0777793384129095	FALSE	0.0682860391283978	0.331594607955756	FALSE	0.705667010607987
ENSG00000213967.12	ENST00000531821.6	protein_coding	ENSP00000432583.2	ZNF726-203	CCDS86739.1	ZNF726	0.5217809063486	-0.435564701050435	2	1	1	0.5217809063486	-0.509725789296377	1.03150669564498	2	2	PID_REG_GR_PATHWAY	0.388920750941472	FALSE	0.464333011713336	0.105789503933246	FALSE	0.150723867717201	0.302929624073808	FALSE	0.699617229710846
ENSG00000213967.12	ENST00000594466.6	protein_coding	ENSP00000471516.1	ZNF726-205	CCDS59372.1	ZNF726	-0.509725789296377	-0.435564701050435	2	1	1	0.5217809063486	-0.509725789296377	1.03150669564498	2	2	PID_REG_GR_PATHWAY	-0.0754122607718637	FALSE	0.464333011713336	-0.0449343637839557	FALSE	0.150723867717201	-0.396687605637037	FALSE	0.699617229710846
ENSG00000146674.16	ENST00000381086.9	protein_coding	ENSP00000370476.4	IGFBP3-202	NA	IGFBP3	0.513722261812583	0.194344626328339	2	1	1	0.513722261812583	-0.517465095046573	1.03118735685916	2	2	PID_REG_GR_PATHWAY	0.20340942850781	FALSE	0.421012496396814	0.0433054942977865	FALSE	0.126829415800797	0.192050423451966	FALSE	0.386187547209994
ENSG00000146674.16	ENST00000613132.5	protein_coding	ENSP00000477772.2	IGFBP3-209	CCDS5505.1	IGFBP3	-0.517465095046573	0.194344626328339	2	1	1	0.513722261812583	-0.517465095046573	1.03118735685916	2	2	PID_REG_GR_PATHWAY	-0.217603067889003	FALSE	0.421012496396814	-0.0835239215030109	FALSE	0.126829415800797	-0.194137123758028	FALSE	0.386187547209994
ENSG00000074603.19	ENST00000341861.9	protein_coding	ENSP00000339208.5	DPP8-203	CCDS10207.1	DPP8	-0.500892378166278	-0.0293592974857065	2	1	1	0.520203473661119	-0.500892378166278	1.0210958518274	2	2	PID_REG_GR_PATHWAY	-0.116465472711791	FALSE	0.163309964089495	-0.0844032178526117	FALSE	0.0994105260730842	-0.389980812977006	FALSE	0.768514913936696
ENSG00000074603.19	ENST00000300141.11	protein_coding	ENSP00000300141.6	DPP8-201	CCDS10210.1	DPP8	0.520203473661119	-0.0293592974857065	2	1	1	0.520203473661119	-0.500892378166278	1.0210958518274	2	2	PID_REG_GR_PATHWAY	0.0468444913777041	FALSE	0.163309964089495	0.0150073082204726	FALSE	0.0994105260730842	0.37853410095969	FALSE	0.768514913936696
ENSG00000167969.13	ENST00000566379.1	protein_coding	ENSP00000456565.1	ECI1-206	NA	ECI1	0.5033815284445	0.238389627829517	2	1	1	0.5033815284445	-0.517342423761823	1.02072395220632	2	2	PID_REG_GR_PATHWAY	0.231626455943638	FALSE	0.496674203591777	0.142492541155596	FALSE	0.2801909906332	0.211148389587985	FALSE	0.407524614427141
ENSG00000167969.13	ENST00000301729.9	protein_coding	ENSP00000301729.4	ECI1-201	CCDS10464.1	ECI1	-0.517342423761823	0.238389627829517	2	1	1	0.5033815284445	-0.517342423761823	1.02072395220632	2	2	PID_REG_GR_PATHWAY	-0.265047747648139	FALSE	0.496674203591777	-0.137698449477604	FALSE	0.2801909906332	-0.196376224839157	FALSE	0.407524614427141
ENSG00000150281.7	ENST00000395019.3	protein_coding	ENSP00000378465.3	CTF1-202	CCDS45464.1	CTF1	-0.500032746706085	0.647926679134422	2	1	1	0.513579780513583	-0.500032746706085	1.01361252721967	2	2	PID_REG_GR_PATHWAY	-0.107874091255184	FALSE	0.215748182510368	-0.118035158477638	FALSE	0.236070316955275	-0.105308466987835	FALSE	0.209085108810907
ENSG00000150281.7	ENST00000279804.3	protein_coding	ENSP00000279804.2	CTF1-201	CCDS10694.1	CTF1	0.513579780513583	0.647926679134422	2	1	1	0.513579780513583	-0.500032746706085	1.01361252721967	2	2	PID_REG_GR_PATHWAY	0.107874091255184	FALSE	0.215748182510368	0.118035158477638	FALSE	0.236070316955275	0.103776641823072	FALSE	0.209085108810907
ENSG00000163795.14	ENST00000323703.11	protein_coding	ENSP00000318373.6	ZNF513-201	CCDS1751.1	ZNF513	0.501629383437354	0.216304496038028	2	1	1	0.501629383437354	-0.508978073479376	1.01060745691673	2	2	PID_REG_GR_PATHWAY	0.0550849190603545	FALSE	0.135364015004963	-0.00402488200531576	FALSE	0.00797482758200255	0.233923335023849	FALSE	0.478792659404497
ENSG00000163795.14	ENST00000407879.1	protein_coding	ENSP00000384874.1	ZNF513-202	CCDS56114.1	ZNF513	-0.508978073479376	0.216304496038028	2	1	1	0.501629383437354	-0.508978073479376	1.01060745691673	2	2	PID_REG_GR_PATHWAY	-0.0802790959446083	FALSE	0.135364015004963	0.00394994557668678	FALSE	0.00797482758200255	-0.244869324380648	FALSE	0.478792659404497
ENSG00000077157.22	ENST00000391959.5	protein_coding	ENSP00000375821.5	PPP1R12B-204	CCDS81416.1	PPP1R12B	-0.640331461331667	0.476567540609065	2	1	1	0.661592318408291	-0.640331461331667	1.30192377973996	2	2	ESC_V6.5_UP_EARLY.V1_DN	-0.360945750393	FALSE	0.626968081930848	-0.485570844512265	FALSE	0.931115209030388	-0.434643773398778	FALSE	0.93117366362231
ENSG00000077157.22	ENST00000608999.6	protein_coding	ENSP00000476755.1	PPP1R12B-216	CCDS1426.1	PPP1R12B	0.661592318408291	0.476567540609065	2	1	1	0.661592318408291	-0.640331461331667	1.30192377973996	2	2	ESC_V6.5_UP_EARLY.V1_DN	0.266022331537848	FALSE	0.626968081930848	0.445544364518123	FALSE	0.931115209030388	0.496529890223532	FALSE	0.93117366362231
ENSG00000152767.17	ENST00000596580.2	protein_coding	ENSP00000490391.1	FARP1-219	NA	FARP1	-0.577836825569827	0.0156568083823802	2	1	1	0.597783853594654	-0.577836825569827	1.17562067916448	2	2	ESC_V6.5_UP_EARLY.V1_DN	-0.478033866811793	FALSE	0.644326889588847	-0.272276746719293	FALSE	0.511694286814033	-0.617088004960547	FALSE	1.10344151126068
ENSG00000152767.17	ENST00000595437.5	protein_coding	ENSP00000471242.1	FARP1-214	CCDS66572.1	FARP1	0.597783853594654	0.0156568083823802	2	1	1	0.597783853594654	-0.577836825569827	1.17562067916448	2	2	ESC_V6.5_UP_EARLY.V1_DN	0.166293022777054	FALSE	0.644326889588847	0.239417540094739	FALSE	0.511694286814033	0.486353506300134	FALSE	1.10344151126068
ENSG00000075073.16	ENST00000373306.5	protein_coding	ENSP00000362403.4	TACR2-201	CCDS7293.1	TACR2	0.591078783163204	0.427275330444375	2	1	1	0.591078783163204	-0.568871769741056	1.15995055290426	2	2	ESC_V6.5_UP_EARLY.V1_DN	0.129602683579372	FALSE	0.259205367158743	0.487002392744631	FALSE	0.974004785489261	0.0895720136793161	FALSE	0.167375453631892
ENSG00000075073.16	ENST00000373307.5	protein_coding	ENSP00000362404.1	TACR2-202	NA	TACR2	-0.568871769741056	0.427275330444375	2	1	1	0.591078783163204	-0.568871769741056	1.15995055290426	2	2	ESC_V6.5_UP_EARLY.V1_DN	-0.129602683579372	FALSE	0.259205367158743	-0.487002392744631	FALSE	0.974004785489261	-0.0778034399525762	FALSE	0.167375453631892
ENSG00000051009.11	ENST00000524416.1	protein_coding	ENSP00000431773.1	FHIP1B-203	NA	FHIP1B	-0.590494936851739	0.115082617804233	2	1	1	0.543579624086962	-0.590494936851739	1.1340745609387	2	2	ESC_V6.5_UP_EARLY.V1_DN	-0.0798670849783319	FALSE	0.232295959110276	-0.185507661839629	FALSE	0.5174196303516	-0.553847612371738	FALSE	0.829492657926235
ENSG00000051009.11	ENST00000449352.7	protein_coding	ENSP00000416918.3	FHIP1B-202	CCDS44530.1	FHIP1B	0.543579624086962	0.115082617804233	2	1	1	0.543579624086962	-0.590494936851739	1.1340745609387	2	2	ESC_V6.5_UP_EARLY.V1_DN	0.152428874131944	FALSE	0.232295959110276	0.33191196851197	FALSE	0.5174196303516	0.275645045554497	FALSE	0.829492657926235
ENSG00000154370.16	ENST00000493030.6	protein_coding	ENSP00000473360.1	TRIM11-204	NA	TRIM11	-0.564902999756912	0.196424028548321	2	1	1	0.56503005265267	-0.564902999756912	1.12993305240958	2	2	ESC_V6.5_UP_EARLY.V1_DN	0.107461110197304	FALSE	0.20752400804401	-0.0464523894167063	FALSE	0.0849381258473618	-0.515645927855278	TRUE	1.03279228559124
ENSG00000154370.16	ENST00000284551.11	protein_coding	ENSP00000284551.6	TRIM11-201	CCDS31048.1	TRIM11	0.56503005265267	0.196424028548321	2	1	1	0.56503005265267	-0.564902999756912	1.12993305240958	2	2	ESC_V6.5_UP_EARLY.V1_DN	-0.100062897846706	FALSE	0.20752400804401	0.0384857364306555	FALSE	0.0849381258473618	0.517146357735964	TRUE	1.03279228559124
ENSG00000111912.20	ENST00000438495.6	protein_coding	ENSP00000398268.2	NCOA7-208	CCDS83125.1	NCOA7	0.505958994945556	0.34714546812341	2	1	1	0.505958994945556	-0.620566586723539	1.1265255816691	2	2	ESC_V6.5_UP_EARLY.V1_DN	0.344638372360632	FALSE	0.679751207335964	0.291019693708604	FALSE	0.684636656693592	0.414002775376279	FALSE	0.917247296814847
ENSG00000111912.20	ENST00000368357.7	protein_coding	ENSP00000357341.3	NCOA7-202	CCDS5132.1	NCOA7	-0.620566586723539	0.34714546812341	2	1	1	0.505958994945556	-0.620566586723539	1.1265255816691	2	2	ESC_V6.5_UP_EARLY.V1_DN	-0.335112834975332	FALSE	0.679751207335964	-0.393616962984988	FALSE	0.684636656693592	-0.503244521438567	FALSE	0.917247296814847
ENSG00000139725.8	ENST00000541657.5	protein_coding	ENSP00000476574.1	RHOF-205	NA	RHOF	-0.524092701753562	0.215875767983761	2	1	1	0.599194913677433	-0.524092701753562	1.123287615431	2	2	ESC_V6.5_UP_EARLY.V1_DN	-0.200758115950356	FALSE	0.511438595317204	-0.281370936136741	FALSE	0.876010731025051	-0.486138186391504	FALSE	0.965554573244253
ENSG00000139725.8	ENST00000267205.7	protein_coding	ENSP00000267205.2	RHOF-201	CCDS9222.1	RHOF	0.599194913677433	0.215875767983761	2	1	1	0.599194913677433	-0.524092701753562	1.123287615431	2	2	ESC_V6.5_UP_EARLY.V1_DN	0.310680479366849	FALSE	0.511438595317204	0.594639794888309	FALSE	0.876010731025051	0.479416386852749	FALSE	0.965554573244253
ENSG00000102934.10	ENST00000613167.4	protein_coding	ENSP00000481720.1	PLLP-205	NA	PLLP	-0.575458712540285	0.307303273697644	2	1	1	0.531422908299817	-0.575458712540285	1.1068816208401	2	2	ESC_V6.5_UP_EARLY.V1_DN	0.193382482336427	FALSE	0.447567228316073	-0.424440997951823	FALSE	0.817631456094889	-0.365092168672589	FALSE	0.719483933466463
ENSG00000102934.10	ENST00000219207.10	protein_coding	ENSP00000219207.5	PLLP-201	CCDS10777.1	PLLP	0.531422908299817	0.307303273697644	2	1	1	0.531422908299817	-0.575458712540285	1.1068816208401	2	2	ESC_V6.5_UP_EARLY.V1_DN	-0.254184745979646	FALSE	0.447567228316073	0.393190458143066	FALSE	0.817631456094889	0.354391764793874	FALSE	0.719483933466463
ENSG00000254122.3	ENST00000612073.1	protein_coding	ENSP00000479132.1	PCDHGB7-202	CCDS75344.1	PCDHGB7	-0.554823459057395	0.160453773798275	2	1	1	0.541190155010092	-0.554823459057395	1.09601361406749	2	2	ESC_V6.5_UP_EARLY.V1_DN	-0.0668788988565619	FALSE	0.133757797713124	-0.103469788787989	FALSE	0.18866440408637	-0.515537750841028	FALSE	1.00520039918706
ENSG00000254122.3	ENST00000398594.4	protein_coding	ENSP00000381594.3	PCDHGB7-201	CCDS47293.1	PCDHGB7	0.541190155010092	0.160453773798275	2	1	1	0.541190155010092	-0.554823459057395	1.09601361406749	2	2	ESC_V6.5_UP_EARLY.V1_DN	0.0668788988565619	FALSE	0.133757797713124	0.0851946152983812	FALSE	0.18866440408637	0.489662648346031	FALSE	1.00520039918706
ENSG00000167395.10	ENST00000300850.5	protein_coding	ENSP00000300850.5	ZNF646-201	CCDS10702.1	ZNF646	0.562278363733854	0.0822005750518608	2	1	1	0.562278363733854	-0.529819493113575	1.09209785684743	2	2	ESC_V6.5_UP_EARLY.V1_DN	0.187102975641708	FALSE	0.378943994671601	0.30622622662997	FALSE	0.610280643148189	0.382480599100575	FALSE	0.711626915252875
ENSG00000167395.10	ENST00000394979.2	protein_coding	ENSP00000378429.2	ZNF646-202	NA	ZNF646	-0.529819493113575	0.0822005750518608	2	1	1	0.562278363733854	-0.529819493113575	1.09209785684743	2	2	ESC_V6.5_UP_EARLY.V1_DN	-0.191841019029892	FALSE	0.378943994671601	-0.304054416518219	FALSE	0.610280643148189	-0.3291463161523	FALSE	0.711626915252875
ENSG00000102804.15	ENST00000261489.6	protein_coding	ENSP00000261489.2	TSC22D1-201	CCDS9392.1	TSC22D1	0.543420306798509	0.349560558578175	2	1	1	0.543420306798509	-0.541289100919897	1.08470940771841	2	2	ESC_V6.5_UP_EARLY.V1_DN	0.204517812159033	FALSE	0.316778826918267	0.186095809938282	FALSE	0.3443549767525	0.45286994187178	FALSE	0.964130152799311
ENSG00000102804.15	ENST00000458659.3	protein_coding	ENSP00000397435.2	TSC22D1-203	CCDS31966.1	TSC22D1	-0.541289100919897	0.349560558578175	2	1	1	0.543420306798509	-0.541289100919897	1.08470940771841	2	2	ESC_V6.5_UP_EARLY.V1_DN	-0.112261014759234	FALSE	0.316778826918267	-0.158259166814218	FALSE	0.3443549767525	-0.511260210927531	FALSE	0.964130152799311
ENSG00000112200.17	ENST00000370706.9	protein_coding	ENSP00000359740.4	ZNF451-203	CCDS43477.1	ZNF451	0.540784329058361	-0.48228317452855	2	1	1	0.540784329058361	-0.529722278107777	1.07050660716614	2	2	ESC_V6.5_UP_EARLY.V1_DN	0.0666045192137611	FALSE	0.211044858017089	0.0980373118564304	FALSE	0.207818945165792	0.421528432443216	FALSE	0.883194665757582
ENSG00000112200.17	ENST00000370708.8	protein_coding	ENSP00000359742.4	ZNF451-204	CCDS59026.1	ZNF451	-0.529722278107777	-0.48228317452855	2	1	1	0.540784329058361	-0.529722278107777	1.07050660716614	2	2	ESC_V6.5_UP_EARLY.V1_DN	-0.144440338803328	FALSE	0.211044858017089	-0.109781633309362	FALSE	0.207818945165792	-0.461666233314366	FALSE	0.883194665757582
ENSG00000056586.16	ENST00000357244.7	protein_coding	ENSP00000349783.2	RC3H2-202	CCDS43874.1	RC3H2	0.54154961690167	-0.458658662608343	2	1	1	0.54154961690167	-0.522139813201332	1.063689430103	2	2	ESC_V6.5_UP_EARLY.V1_DN	0.00139475778448064	FALSE	0.0478797421943363	0.0536846010154291	FALSE	0.112115316134205	0.492239203517966	FALSE	0.985586349593308
ENSG00000056586.16	ENST00000423239.6	protein_coding	ENSP00000411767.1	RC3H2-205	CCDS48014.1	RC3H2	-0.522139813201332	-0.458658662608343	2	1	1	0.54154961690167	-0.522139813201332	1.063689430103	2	2	ESC_V6.5_UP_EARLY.V1_DN	0.049274499978817	FALSE	0.0478797421943363	-0.0584307151187755	FALSE	0.112115316134205	-0.493347146075343	FALSE	0.985586349593308
ENSG00000103005.12	ENST00000561743.5	protein_coding	ENSP00000454928.1	USB1-205	CCDS81991.1	USB1	-0.517902255591323	0.219218132270982	2	1	1	0.542876078046253	-0.517902255591323	1.06077833363758	2	2	ESC_V6.5_UP_EARLY.V1_DN	0.0791772022574759	FALSE	0.0011262726543956	0.0720747641562838	FALSE	0.00811065754145004	-0.502021922098358	TRUE	1.02178439011014
ENSG00000103005.12	ENST00000219281.8	protein_coding	ENSP00000219281.3	USB1-201	CCDS10791.1	USB1	0.542876078046253	0.219218132270982	2	1	1	0.542876078046253	-0.517902255591323	1.06077833363758	2	2	ESC_V6.5_UP_EARLY.V1_DN	0.0803034749118715	FALSE	0.0011262726543956	0.0639641066148338	FALSE	0.00811065754145004	0.51976246801178	TRUE	1.02178439011014
ENSG00000146833.16	ENST00000354241.5	protein_coding	ENSP00000346186.5	TRIM4-202	NA	TRIM4	-0.520601249782563	0.0082969525896621	2	1	1	0.539722891404626	-0.520601249782563	1.06032414118719	2	2	ESC_V6.5_UP_EARLY.V1_DN	-0.059301961184325	FALSE	0.116204221301638	-0.0640022821544792	FALSE	0.146928460429589	-0.438971659139597	FALSE	0.896277254291306
ENSG00000146833.16	ENST00000349062.7	protein_coding	ENSP00000275736.4	TRIM4-201	CCDS5678.1	TRIM4	0.539722891404626	0.0082969525896621	2	1	1	0.539722891404626	-0.520601249782563	1.06032414118719	2	2	ESC_V6.5_UP_EARLY.V1_DN	0.0569022601173126	FALSE	0.116204221301638	0.0829261782751098	FALSE	0.146928460429589	0.457305595151709	FALSE	0.896277254291306
ENSG00000134318.15	ENST00000315872.11	protein_coding	ENSP00000317985.6	ROCK2-202	CCDS42654.1	ROCK2	0.520719387599287	-0.0346762439361988	2	1	1	0.520719387599287	-0.518547543020029	1.03926693061932	2	2	ESC_V6.5_UP_EARLY.V1_DN	-0.263445158217657	FALSE	0.52005837903271	0.014325794737689	FALSE	0.0297329512686053	0.503008220772301	TRUE	1.00666778492159
ENSG00000134318.15	ENST00000401753.5	protein_coding	ENSP00000385509.1	ROCK2-203	NA	ROCK2	-0.518547543020029	-0.0346762439361988	2	1	1	0.520719387599287	-0.518547543020029	1.03926693061932	2	2	ESC_V6.5_UP_EARLY.V1_DN	0.256613220815053	FALSE	0.52005837903271	-0.0154071565309163	FALSE	0.0297329512686053	-0.50365956414929	TRUE	1.00666778492159
ENSG00000074603.19	ENST00000341861.9	protein_coding	ENSP00000339208.5	DPP8-203	CCDS10207.1	DPP8	-0.506004095860312	-0.117400510026285	2	1	1	0.532865775390831	-0.506004095860312	1.03886987125114	2	2	ESC_V6.5_UP_EARLY.V1_DN	-0.0479856329954514	FALSE	0.074768237784728	-0.0888499262730082	FALSE	0.151195921390865	-0.456077963269331	FALSE	0.920622091989997
ENSG00000074603.19	ENST00000300141.11	protein_coding	ENSP00000300141.6	DPP8-201	CCDS10210.1	DPP8	0.532865775390831	-0.117400510026285	2	1	1	0.532865775390831	-0.506004095860312	1.03886987125114	2	2	ESC_V6.5_UP_EARLY.V1_DN	0.0267826047892766	FALSE	0.074768237784728	0.0623459951178572	FALSE	0.151195921390865	0.464544128720666	FALSE	0.920622091989997
ENSG00000149289.11	ENST00000528673.5	protein_coding	ENSP00000431821.1	ZC3H12C-203	NA	ZC3H12C	-0.517218869993429	-0.0936617963575231	2	1	1	0.519481294711942	-0.517218869993429	1.03670016470537	2	2	ESC_V6.5_UP_EARLY.V1_DN	0.154734613676885	FALSE	0.0808942896976226	-0.0128926204779107	FALSE	0.115173770974907	-0.483889785070973	FALSE	0.928865068212653
ENSG00000149289.11	ENST00000278590.8	protein_coding	ENSP00000278590.3	ZC3H12C-201	CCDS44727.1	ZC3H12C	0.519481294711942	-0.0936617963575231	2	1	1	0.519481294711942	-0.517218869993429	1.03670016470537	2	2	ESC_V6.5_UP_EARLY.V1_DN	0.073840323979262	FALSE	0.0808942896976226	0.102281150496996	FALSE	0.115173770974907	0.44497528314168	FALSE	0.928865068212653
ENSG00000253159.3	ENST00000252085.4	protein_coding	ENSP00000252085.3	PCDHGA12-201	CCDS4260.1	PCDHGA12	0.507037033075999	-0.00642167431442933	2	1	1	0.507037033075999	-0.529126248092253	1.03616328116825	2	2	ESC_V6.5_UP_EARLY.V1_DN	0.229155811286595	FALSE	0.458311622573191	0.117893898317961	FALSE	0.209490517313296	0.461017588304259	FALSE	0.95710824682436
ENSG00000253159.3	ENST00000613314.1	protein_coding	ENSP00000481438.1	PCDHGA12-202	CCDS75346.1	PCDHGA12	-0.529126248092253	-0.00642167431442933	2	1	1	0.507037033075999	-0.529126248092253	1.03616328116825	2	2	ESC_V6.5_UP_EARLY.V1_DN	-0.229155811286596	FALSE	0.458311622573191	-0.0915966189953353	FALSE	0.209490517313296	-0.496090658520101	FALSE	0.95710824682436
ENSG00000113615.13	ENST00000398844.7	protein_coding	ENSP00000381823.2	SEC24A-202	CCDS43363.1	SEC24A	0.514746848449768	-0.209956279832886	2	1	1	0.514746848449768	-0.516304265503414	1.03105111395318	2	2	ESC_V6.5_UP_EARLY.V1_DN	0.134488019233894	FALSE	0.278785637349203	0.0951635944352202	FALSE	0.188031621276848	0.423216191258445	FALSE	0.849752446388677
ENSG00000113615.13	ENST00000322887.8	protein_coding	ENSP00000321749.4	SEC24A-201	CCDS58967.1	SEC24A	-0.516304265503414	-0.209956279832886	2	1	1	0.514746848449768	-0.516304265503414	1.03105111395318	2	2	ESC_V6.5_UP_EARLY.V1_DN	-0.144297618115309	FALSE	0.278785637349203	-0.0928680268416276	FALSE	0.188031621276848	-0.426536255130232	FALSE	0.849752446388677
ENSG00000135722.9	ENST00000518148.1	protein_coding	ENSP00000464169.1	FBXL8-203	NA	FBXL8	-0.526661656616686	0.15673979641689	2	1	1	0.501820977308615	-0.526661656616686	1.0284826339253	2	2	ESC_V6.5_UP_EARLY.V1_DN	0.122264838176846	FALSE	0.114456179091444	-0.160504528651878	FALSE	0.359778440142792	-0.396065158112244	FALSE	0.819308203446415
ENSG00000135722.9	ENST00000258200.8	protein_coding	ENSP00000258200.3	FBXL8-201	CCDS10831.1	FBXL8	0.501820977308615	0.15673979641689	2	1	1	0.501820977308615	-0.526661656616686	1.0284826339253	2	2	ESC_V6.5_UP_EARLY.V1_DN	0.00780865908540193	FALSE	0.114456179091444	0.199273911490914	FALSE	0.359778440142792	0.423243045334171	FALSE	0.819308203446415
ENSG00000188199.11	ENST00000429828.6	protein_coding	ENSP00000394623.1	NUTM2B-202	CCDS60574.1	NUTM2B	0.500726725708006	-0.0450089510044847	2	1	1	0.500726725708006	-0.511817639590785	1.01254436529879	2	2	ESC_V6.5_UP_EARLY.V1_DN	-0.154030553232256	FALSE	0.307377187380681	0.0372310804646403	FALSE	0.09242402173379	0.410572130314695	FALSE	0.846669390980371
ENSG00000188199.11	ENST00000372321.6	protein_coding	ENSP00000361396.2	NUTM2B-201	NA	NUTM2B	-0.511817639590785	-0.0450089510044847	2	1	1	0.500726725708006	-0.511817639590785	1.01254436529879	2	2	ESC_V6.5_UP_EARLY.V1_DN	0.153346634148424	FALSE	0.307377187380681	-0.0551929412691497	FALSE	0.09242402173379	-0.436097260665676	FALSE	0.846669390980371
ENSG00000075073.16	ENST00000373306.5	protein_coding	ENSP00000362403.4	TACR2-201	CCDS7293.1	TACR2	0.725653748594596	0.471205901216322	2	1	1	0.725653748594596	-0.697003880273245	1.42265762886784	2	2	MEL18_DN.V1_DN	0.411606953401108	FALSE	0.823213906802215	0.54095906247024	TRUE	1.08191812494048	0.129726841612216	FALSE	0.244430959529525
ENSG00000075073.16	ENST00000373307.5	protein_coding	ENSP00000362404.1	TACR2-202	NA	TACR2	-0.697003880273245	0.471205901216322	2	1	1	0.725653748594596	-0.697003880273245	1.42265762886784	2	2	MEL18_DN.V1_DN	-0.411606953401108	FALSE	0.823213906802215	-0.54095906247024	TRUE	1.08191812494048	-0.114704117917309	FALSE	0.244430959529525
ENSG00000167641.11	ENST00000301242.9	protein_coding	ENSP00000301242.3	PPP1R14A-201	CCDS12509.1	PPP1R14A	-0.587649681565919	0.618450537207912	2	1	1	0.714543913735261	-0.587649681565919	1.30219359530118	2	2	MEL18_DN.V1_DN	-0.219771372962385	FALSE	0.542040985864162	-0.3861237864048	FALSE	0.747122346502713	0.0623041679910576	FALSE	0.00992691599664181
ENSG00000167641.11	ENST00000587515.5	protein_coding	ENSP00000465811.1	PPP1R14A-203	NA	PPP1R14A	0.714543913735261	0.618450537207912	2	1	1	0.714543913735261	-0.587649681565919	1.30219359530118	2	2	MEL18_DN.V1_DN	0.322269612901778	FALSE	0.542040985864162	0.360998560097913	FALSE	0.747122346502713	0.0722310839876994	FALSE	0.00992691599664181
ENSG00000077157.22	ENST00000391959.5	protein_coding	ENSP00000375821.5	PPP1R12B-204	CCDS81416.1	PPP1R12B	-0.638238886464203	0.600044685826668	2	1	1	0.647533816444068	-0.638238886464203	1.28577270290827	2	2	MEL18_DN.V1_DN	-0.134754744670853	FALSE	0.232949551848873	-0.421203540655562	FALSE	0.800216351698487	-0.329138136500107	FALSE	0.70026440450918
ENSG00000077157.22	ENST00000608999.6	protein_coding	ENSP00000476755.1	PPP1R12B-216	CCDS1426.1	PPP1R12B	0.647533816444068	0.600044685826668	2	1	1	0.647533816444068	-0.638238886464203	1.28577270290827	2	2	MEL18_DN.V1_DN	0.0981948071780203	FALSE	0.232949551848873	0.379012811042925	FALSE	0.800216351698487	0.371126268009073	FALSE	0.70026440450918
ENSG00000051009.11	ENST00000524416.1	protein_coding	ENSP00000431773.1	FHIP1B-203	NA	FHIP1B	-0.543658403157838	-0.00394876081298972	2	1	1	0.717912376422883	-0.543658403157838	1.26157077958072	2	2	MEL18_DN.V1_DN	-0.513559932370411	TRUE	1.21971481521298	-0.135948851689361	FALSE	0.522304738137036	-0.317809462877159	FALSE	0.619605230696021
ENSG00000051009.11	ENST00000449352.7	protein_coding	ENSP00000416918.3	FHIP1B-202	CCDS44530.1	FHIP1B	0.717912376422883	-0.00394876081298972	2	1	1	0.717912376422883	-0.543658403157838	1.26157077958072	2	2	MEL18_DN.V1_DN	0.706154882842567	TRUE	1.21971481521298	0.386355886447675	FALSE	0.522304738137036	0.301795767818861	FALSE	0.619605230696021
ENSG00000166676.17	ENST00000572102.5	protein_coding	ENSP00000461067.1	TVP23A-204	NA	TVP23A	-0.669565503604919	0.261753805585138	2	1	1	0.572645521603154	-0.669565503604919	1.24221102520807	2	2	MEL18_DN.V1_DN	-0.490553354555688	FALSE	0.779404635220288	-0.455658867391568	FALSE	0.800174951113504	-0.325605116050648	FALSE	0.658513317075464
ENSG00000166676.17	ENST00000299866.13	protein_coding	ENSP00000299866.8	TVP23A-201	CCDS45408.1	TVP23A	0.572645521603154	0.261753805585138	2	1	1	0.572645521603154	-0.669565503604919	1.24221102520807	2	2	MEL18_DN.V1_DN	0.2888512806646	FALSE	0.779404635220288	0.344516083721937	FALSE	0.800174951113504	0.332908201024816	FALSE	0.658513317075464
ENSG00000167395.10	ENST00000300850.5	protein_coding	ENSP00000300850.5	ZNF646-201	CCDS10702.1	ZNF646	0.609256375212906	-0.0267420826636524	2	1	1	0.609256375212906	-0.588413071836475	1.19766944704938	2	2	MEL18_DN.V1_DN	0.576979174373889	TRUE	1.15921068840203	0.374743935992437	FALSE	0.749205637074547	0.301420957432991	FALSE	0.571760748848604
ENSG00000167395.10	ENST00000394979.2	protein_coding	ENSP00000378429.2	ZNF646-202	NA	ZNF646	-0.588413071836475	-0.0267420826636524	2	1	1	0.609256375212906	-0.588413071836475	1.19766944704938	2	2	MEL18_DN.V1_DN	-0.582231514028145	TRUE	1.15921068840203	-0.37446170108211	FALSE	0.749205637074547	-0.270339791415613	FALSE	0.571760748848604
ENSG00000102934.10	ENST00000613167.4	protein_coding	ENSP00000481720.1	PLLP-205	NA	PLLP	-0.624884209606863	0.260933050756342	2	1	1	0.570266911286445	-0.624884209606863	1.19515112089331	2	2	MEL18_DN.V1_DN	-0.397845259022489	FALSE	0.647988813022489	-0.453629960369298	FALSE	0.872771904462408	-0.287011741425566	FALSE	0.58488168706514
ENSG00000102934.10	ENST00000219207.10	protein_coding	ENSP00000219207.5	PLLP-201	CCDS10777.1	PLLP	0.570266911286445	0.260933050756342	2	1	1	0.570266911286445	-0.624884209606863	1.19515112089331	2	2	MEL18_DN.V1_DN	0.250143554	FALSE	0.647988813022489	0.41914194409311	FALSE	0.872771904462408	0.297869945639574	FALSE	0.58488168706514
ENSG00000105372.8	ENST00000221975.6	protein_coding	ENSP00000221975.2	RPS19-201	NA	RPS19	-0.636183705576993	0.079759151404072	2	1	1	0.549105384567492	-0.636183705576993	1.18528909014449	2	2	MEL18_DN.V1_DN	-0.0194327149826428	FALSE	0.298089880753124	-0.0428557311952831	FALSE	0.0839503704543735	-0.231202775197593	FALSE	0.378051400921501
ENSG00000105372.8	ENST00000593863.5	protein_coding	ENSP00000470004.1	RPS19-202	CCDS12588.1	RPS19	0.549105384567492	0.079759151404072	2	1	1	0.549105384567492	-0.636183705576993	1.18528909014449	2	2	MEL18_DN.V1_DN	-0.317522595735767	FALSE	0.298089880753124	0.0410946392590904	FALSE	0.0839503704543735	0.146848625723908	FALSE	0.378051400921501
ENSG00000107562.17	ENST00000343575.11	protein_coding	ENSP00000339913.6	CXCL12-201	CCDS7207.1	CXCL12	0.577317702365307	0.320807524187648	2	1	1	0.577317702365307	-0.599504969600411	1.17682267196572	2	2	MEL18_DN.V1_DN	0.353127013762488	FALSE	0.724607126537246	0.418571729100797	FALSE	0.882828053065626	0.0851376125920319	FALSE	0.210794370719148
ENSG00000107562.17	ENST00000374429.6	protein_coding	ENSP00000363551.2	CXCL12-203	CCDS44373.1	CXCL12	-0.599504969600411	0.320807524187648	2	1	1	0.577317702365307	-0.599504969600411	1.17682267196572	2	2	MEL18_DN.V1_DN	-0.371480112774758	FALSE	0.724607126537246	-0.46425632396483	FALSE	0.882828053065626	-0.125656758127116	FALSE	0.210794370719148
ENSG00000134245.18	ENST00000369684.5	protein_coding	ENSP00000358698.4	WNT2B-202	CCDS847.1	WNT2B	0.571282342773641	0.267956585647839	2	1	1	0.571282342773641	-0.571792787671585	1.14307513044523	2	2	MEL18_DN.V1_DN	0.515184891431071	TRUE	1.04089006500715	0.374775575995088	FALSE	0.734229508899763	0.139189824939673	FALSE	0.337369858798765
ENSG00000134245.18	ENST00000369686.9	protein_coding	ENSP00000358700.4	WNT2B-203	CCDS846.1	WNT2B	-0.571792787671585	0.267956585647839	2	1	1	0.571282342773641	-0.571792787671585	1.14307513044523	2	2	MEL18_DN.V1_DN	-0.52570517357608	TRUE	1.04089006500715	-0.359453932904675	FALSE	0.734229508899763	-0.198180033859092	FALSE	0.337369858798765
ENSG00000150281.7	ENST00000395019.3	protein_coding	ENSP00000378465.3	CTF1-202	CCDS45464.1	CTF1	-0.558448911940617	0.767747977800857	2	1	1	0.578420724456744	-0.558448911940617	1.13686963639736	2	2	MEL18_DN.V1_DN	-0.0699978090170214	FALSE	0.139995618034043	-0.211745065884595	FALSE	0.42349013176919	-0.2393924468696	FALSE	0.499397965660652
ENSG00000150281.7	ENST00000279804.3	protein_coding	ENSP00000279804.2	CTF1-201	CCDS10694.1	CTF1	0.578420724456744	0.767747977800857	2	1	1	0.578420724456744	-0.558448911940617	1.13686963639736	2	2	MEL18_DN.V1_DN	0.0699978090170214	FALSE	0.139995618034043	0.211745065884595	FALSE	0.42349013176919	0.260005518791052	FALSE	0.499397965660652
ENSG00000058668.15	ENST00000367218.7	protein_coding	ENSP00000356187.3	ATP2B4-204	CCDS30977.1	ATP2B4	0.598237227806576	0.63435664991486	2	1	1	0.598237227806576	-0.529078641336784	1.12731586914336	2	2	MEL18_DN.V1_DN	0.570797112999982	FALSE	0.541713151896169	0.335784496656756	FALSE	0.467082637997253	0.0709677510120453	FALSE	0.310540247016148
ENSG00000058668.15	ENST00000357681.10	protein_coding	ENSP00000350310.5	ATP2B4-203	CCDS1440.1	ATP2B4	-0.529078641336784	0.63435664991486	2	1	1	0.598237227806576	-0.529078641336784	1.12731586914336	2	2	MEL18_DN.V1_DN	0.0290839611038135	FALSE	0.541713151896169	-0.131298141340497	FALSE	0.467082637997253	-0.239572496004103	FALSE	0.310540247016148
ENSG00000127483.19	ENST00000312239.10	protein_coding	ENSP00000312625.5	HP1BP3-201	CCDS30621.1	HP1BP3	0.579098130869524	-0.172448853700683	2	1	1	0.579098130869524	-0.547464592636011	1.12656272350554	2	2	MEL18_DN.V1_DN	0.555178078451096	TRUE	1.14290099641122	0.093581134557503	FALSE	0.271026630801653	0.314943871504362	FALSE	0.589058226239452
ENSG00000127483.19	ENST00000375003.6	protein_coding	ENSP00000364142.2	HP1BP3-203	NA	HP1BP3	-0.547464592636011	-0.172448853700683	2	1	1	0.579098130869524	-0.547464592636011	1.12656272350554	2	2	MEL18_DN.V1_DN	-0.587722917960121	TRUE	1.14290099641122	-0.17744549624415	FALSE	0.271026630801653	-0.27411435473509	FALSE	0.589058226239452
ENSG00000104853.16	ENST00000546079.5	protein_coding	ENSP00000443192.1	CLPTM1-203	CCDS74395.1	CLPTM1	0.569524943502043	0.348754123092075	2	1	1	0.569524943502043	-0.533234656255165	1.10275959975721	2	2	MEL18_DN.V1_DN	0.574799003191786	FALSE	0.862824846585213	0.131439585902043	FALSE	0.219009053956633	0.0493508093563772	FALSE	0.105041273041987
ENSG00000104853.16	ENST00000337392.10	protein_coding	ENSP00000336994.4	CLPTM1-201	CCDS12651.1	CLPTM1	-0.533234656255165	0.348754123092075	2	1	1	0.569524943502043	-0.533234656255165	1.10275959975721	2	2	MEL18_DN.V1_DN	-0.288025843393427	FALSE	0.862824846585213	-0.0875694680545898	FALSE	0.219009053956633	-0.0556904636856094	FALSE	0.105041273041987
ENSG00000253305.3	ENST00000616430.1	protein_coding	ENSP00000479143.1	PCDHGB6-202	CCDS75342.1	PCDHGB6	-0.544263346782919	0.0444936704713594	2	1	1	0.545620352731101	-0.544263346782919	1.08988369951402	2	2	MEL18_DN.V1_DN	-0.52906438681173	TRUE	1.05812877362346	-0.211255316549708	FALSE	0.422510633099415	-0.235189376112312	FALSE	0.452595792090424
ENSG00000253305.3	ENST00000520790.2	protein_coding	ENSP00000428603.1	PCDHGB6-201	CCDS54929.1	PCDHGB6	0.545620352731101	0.0444936704713594	2	1	1	0.545620352731101	-0.544263346782919	1.08988369951402	2	2	MEL18_DN.V1_DN	0.52906438681173	TRUE	1.05812877362346	0.211255316549708	FALSE	0.422510633099415	0.217406415978112	FALSE	0.452595792090424
ENSG00000154370.16	ENST00000493030.6	protein_coding	ENSP00000473360.1	TRIM11-204	NA	TRIM11	-0.525328076082564	0.0365945986424632	2	1	1	0.559805784696567	-0.525328076082564	1.08513386077913	2	2	MEL18_DN.V1_DN	-0.499218307371498	FALSE	1.0679047290134	-0.0443703589852877	FALSE	0.0895122548428296	-0.337400339475558	FALSE	0.695012422510312
ENSG00000154370.16	ENST00000284551.11	protein_coding	ENSP00000284551.6	TRIM11-201	CCDS31048.1	TRIM11	0.559805784696567	0.0365945986424632	2	1	1	0.559805784696567	-0.525328076082564	1.08513386077913	2	2	MEL18_DN.V1_DN	0.568686421641902	FALSE	1.0679047290134	0.0451418958575419	FALSE	0.0895122548428296	0.357612083034754	FALSE	0.695012422510312
ENSG00000163141.20	ENST00000650563.1	protein_coding	ENSP00000497659.1	BNIPL-207	CCDS53362.1	BNIPL	-0.53712827939395	0.249091940401964	2	1	1	0.537370543309408	-0.53712827939395	1.07449882270336	2	2	MEL18_DN.V1_DN	-0.271062941727544	FALSE	0.860125020552066	-0.512494517852324	FALSE	0.974376278172548	-0.220304318498382	FALSE	0.41834674264843
ENSG00000163141.20	ENST00000368931.8	protein_coding	ENSP00000357927.3	BNIPL-203	CCDS978.2	BNIPL	0.537370543309408	0.249091940401964	2	1	1	0.537370543309408	-0.53712827939395	1.07449882270336	2	2	MEL18_DN.V1_DN	0.589062078824522	FALSE	0.860125020552066	0.461881760320223	FALSE	0.974376278172548	0.198042424150049	FALSE	0.41834674264843
ENSG00000181322.15	ENST00000317876.8	protein_coding	ENSP00000321929.4	NME9-201	CCDS3099.1	NME9	-0.531311012821016	-0.274172567324714	2	1	1	0.541043219192814	-0.531311012821016	1.07235423201383	2	2	MEL18_DN.V1_DN	-0.476707453504249	FALSE	0.969608726044183	-0.301339206078712	FALSE	0.569387246812446	-0.326252512826781	FALSE	0.637010611496016
ENSG00000181322.15	ENST00000333911.9	protein_coding	ENSP00000335444.3	NME9-202	CCDS87142.1	NME9	0.541043219192814	-0.274172567324714	2	1	1	0.541043219192814	-0.531311012821016	1.07235423201383	2	2	MEL18_DN.V1_DN	0.492901272539934	FALSE	0.969608726044183	0.268048040733734	FALSE	0.569387246812446	0.310758098669235	FALSE	0.637010611496016
ENSG00000147202.19	ENST00000373049.8	protein_coding	ENSP00000362140.4	DIAPH2-202	CCDS14468.1	DIAPH2	-0.53454932704897	-0.08913861593216	2	1	1	0.533773391241183	-0.53454932704897	1.06832271829015	2	2	MEL18_DN.V1_DN	-0.245782254912856	FALSE	0.491564509825712	-0.0242083915815711	FALSE	0.0484167831631422	-0.231289353692928	FALSE	0.459827515254035
ENSG00000147202.19	ENST00000324765.13	protein_coding	ENSP00000321348.8	DIAPH2-201	CCDS14467.1	DIAPH2	0.533773391241183	-0.08913861593216	2	1	1	0.533773391241183	-0.53454932704897	1.06832271829015	2	2	MEL18_DN.V1_DN	0.245782254912856	FALSE	0.491564509825712	0.0242083915815711	FALSE	0.0484167831631422	0.228538161561107	FALSE	0.459827515254035
ENSG00000090565.17	ENST00000434585.5	protein_coding	ENSP00000399644.1	RAB11FIP3-203	NA	RAB11FIP3	0.529356383041984	0.193201602065863	2	1	1	0.529356383041984	-0.535119531753338	1.06447591479532	2	2	MEL18_DN.V1_DN	0.527571677975988	FALSE	0.955934284578855	0.207176089790585	FALSE	0.366804210887077	0.17955361432423	FALSE	0.364453131691137
ENSG00000090565.17	ENST00000262305.9	protein_coding	ENSP00000262305.4	RAB11FIP3-201	CCDS32351.1	RAB11FIP3	-0.535119531753338	0.193201602065863	2	1	1	0.529356383041984	-0.535119531753338	1.06447591479532	2	2	MEL18_DN.V1_DN	-0.428362606602866	FALSE	0.955934284578855	-0.159628121096491	FALSE	0.366804210887077	-0.184899517366907	FALSE	0.364453131691137
ENSG00000146833.16	ENST00000354241.5	protein_coding	ENSP00000346186.5	TRIM4-202	NA	TRIM4	-0.526576213948455	0.169816936082103	2	1	1	0.533615837063377	-0.526576213948455	1.06019205101183	2	2	MEL18_DN.V1_DN	-0.446015302302897	FALSE	0.874735990949486	-0.131087558094489	FALSE	0.270498820726205	-0.357321006670457	FALSE	0.714909312004548
ENSG00000146833.16	ENST00000349062.7	protein_coding	ENSP00000275736.4	TRIM4-201	CCDS5678.1	TRIM4	0.533615837063377	0.169816936082103	2	1	1	0.533615837063377	-0.526576213948455	1.06019205101183	2	2	MEL18_DN.V1_DN	0.428720688646589	FALSE	0.874735990949486	0.139411262631716	FALSE	0.270498820726205	0.357588305334091	FALSE	0.714909312004548
ENSG00000186591.13	ENST00000649897.1	protein_coding	ENSP00000497987.1	UBE2H-210	NA	UBE2H	0.523668810760674	-0.0173178274575368	2	1	1	0.523668810760674	-0.520916227531637	1.04458503829231	2	2	MEL18_DN.V1_DN	0.172512603200722	FALSE	0.354489574156785	0.0721903988797411	FALSE	0.145423035219664	-0.00125999993807489	FALSE	0.00354177526083383
ENSG00000186591.13	ENST00000355621.8	protein_coding	ENSP00000347836.3	UBE2H-201	CCDS5814.1	UBE2H	-0.520916227531637	-0.0173178274575368	2	1	1	0.523668810760674	-0.520916227531637	1.04458503829231	2	2	MEL18_DN.V1_DN	-0.181976970956063	FALSE	0.354489574156785	-0.0732326363399225	FALSE	0.145423035219664	0.00228177532275893	FALSE	0.00354177526083383
ENSG00000262919.8	ENST00000440428.5	protein_coding	ENSP00000402949.2	CCNQ-202	CCDS76054.1	CCNQ	0.515640829047859	0.323699376523806	2	1	1	0.515640829047859	-0.524100498143005	1.03974132719086	2	2	MEL18_DN.V1_DN	0.475577127388402	FALSE	0.871488330190183	0.045012669517025	FALSE	0.116895209745405	0.161866127101396	FALSE	0.363672294809663
ENSG00000262919.8	ENST00000576892.8	protein_coding	ENSP00000461135.1	CCNQ-204	NA	CCNQ	-0.524100498143005	0.323699376523806	2	1	1	0.515640829047859	-0.524100498143005	1.03974132719086	2	2	MEL18_DN.V1_DN	-0.395911202801781	FALSE	0.871488330190183	-0.0718825402283804	FALSE	0.116895209745405	-0.201806167708267	FALSE	0.363672294809663
ENSG00000143450.19	ENST00000479764.7	protein_coding	ENSP00000463055.3	OAZ3-204	NA	OAZ3	-0.511743190283322	0.0548612639611226	2	1	1	0.519494003494091	-0.511743190283322	1.03123719377741	2	2	MEL18_DN.V1_DN	-0.395222510945691	FALSE	0.719123752994085	-0.113361320761138	FALSE	0.178217336267593	-0.291631753096107	FALSE	0.472535418158214
ENSG00000143450.19	ENST00000321531.10	protein_coding	ENSP00000313922.5	OAZ3-201	CCDS58028.1	OAZ3	0.519494003494091	0.0548612639611226	2	1	1	0.519494003494091	-0.511743190283322	1.03123719377741	2	2	MEL18_DN.V1_DN	0.323901242048394	FALSE	0.719123752994085	0.0648560155064552	FALSE	0.178217336267593	0.180903665062107	FALSE	0.472535418158214
ENSG00000162413.17	ENST00000377658.8	protein_coding	ENSP00000366886.4	KLHL21-201	CCDS30575.1	KLHL21	0.516705900559655	0.52258740782071	2	1	1	0.516705900559655	-0.514098698887097	1.03080459944675	2	2	MEL18_DN.V1_DN	0.585703038990429	TRUE	1.17185651263848	0.052906352962563	FALSE	0.107829779375848	0.277501226055123	FALSE	0.555241025985724
ENSG00000162413.17	ENST00000377663.3	protein_coding	ENSP00000366891.3	KLHL21-202	NA	KLHL21	-0.514098698887097	0.52258740782071	2	1	1	0.516705900559655	-0.514098698887097	1.03080459944675	2	2	MEL18_DN.V1_DN	-0.586153473648051	TRUE	1.17185651263848	-0.0549234264132847	FALSE	0.107829779375848	-0.277739799930602	FALSE	0.555241025985724
ENSG00000167969.13	ENST00000566379.1	protein_coding	ENSP00000456565.1	ECI1-206	NA	ECI1	0.500755308445836	0.23967701161643	2	1	1	0.500755308445836	-0.528451458857709	1.02920676730355	2	2	MEL18_DN.V1_DN	0.560221382391671	TRUE	1.11424134696263	0.109468082574747	FALSE	0.244774250510956	0.194618721678469	FALSE	0.411239190001678
ENSG00000167969.13	ENST00000301729.9	protein_coding	ENSP00000301729.4	ECI1-201	CCDS10464.1	ECI1	-0.528451458857709	0.23967701161643	2	1	1	0.500755308445836	-0.528451458857709	1.02920676730355	2	2	MEL18_DN.V1_DN	-0.55401996457096	TRUE	1.11424134696263	-0.135306167936209	FALSE	0.244774250510956	-0.216620468323209	FALSE	0.411239190001678
ENSG00000146674.16	ENST00000381086.9	protein_coding	ENSP00000370476.4	IGFBP3-202	NA	IGFBP3	0.513774485246762	0.299114220199518	2	1	1	0.513774485246762	-0.508406195609444	1.02218068085621	2	2	MEL18_DN.V1_DN	0.439301903729976	FALSE	0.845089075437918	0.0661261844481879	FALSE	0.147670671602427	0.182833081194065	FALSE	0.350044992306803
ENSG00000146674.16	ENST00000613132.5	protein_coding	ENSP00000477772.2	IGFBP3-209	CCDS5505.1	IGFBP3	-0.508406195609444	0.299114220199518	2	1	1	0.513774485246762	-0.508406195609444	1.02218068085621	2	2	MEL18_DN.V1_DN	-0.405787171707942	FALSE	0.845089075437918	-0.0815444871542386	FALSE	0.147670671602427	-0.167211911112738	FALSE	0.350044992306803
ENSG00000144645.15	ENST00000396556.7	protein_coding	ENSP00000379804.2	OSBPL10-201	CCDS2651.1	OSBPL10	0.517711211652278	0.423640484210567	2	1	1	0.517711211652278	-0.501110871568057	1.01882208322034	2	2	MEL18_DN.V1_DN	0.595686964870383	TRUE	1.20356733819659	0.162122425239964	FALSE	0.369944550777257	0.320993802519944	FALSE	0.647426818103028
ENSG00000144645.15	ENST00000429492.6	protein_coding	ENSP00000416078.2	OSBPL10-203	NA	OSBPL10	-0.501110871568057	0.423640484210567	2	1	1	0.517711211652278	-0.501110871568057	1.01882208322034	2	2	MEL18_DN.V1_DN	-0.607880373326205	TRUE	1.20356733819659	-0.207822125537293	FALSE	0.369944550777257	-0.326433015583085	FALSE	0.647426818103028
ENSG00000163795.14	ENST00000323703.11	protein_coding	ENSP00000318373.6	ZNF513-201	CCDS1751.1	ZNF513	0.506365073678747	0.126789984422655	2	1	1	0.506365073678747	-0.512227841798147	1.01859291547689	2	2	MEL18_DN.V1_DN	0.350502661279875	FALSE	0.745867268498258	0.0564745737999835	FALSE	0.117759686259061	0.219893747780222	FALSE	0.444425864901865
ENSG00000163795.14	ENST00000407879.1	protein_coding	ENSP00000384874.1	ZNF513-202	CCDS56114.1	ZNF513	-0.512227841798147	0.126789984422655	2	1	1	0.506365073678747	-0.512227841798147	1.01859291547689	2	2	MEL18_DN.V1_DN	-0.395364607218383	FALSE	0.745867268498258	-0.061285112459078	FALSE	0.117759686259061	-0.224532117121642	FALSE	0.444425864901865
ENSG00000188199.11	ENST00000429828.6	protein_coding	ENSP00000394623.1	NUTM2B-202	CCDS60574.1	NUTM2B	0.502440166275241	-0.0599869086618718	2	1	1	0.502440166275241	-0.516015542853821	1.01845570912906	2	2	MEL18_DN.V1_DN	0.289525721517548	FALSE	0.578986740469252	0.0264615577095128	FALSE	0.0633661602494128	0.241169589392833	FALSE	0.538361017042903
ENSG00000188199.11	ENST00000372321.6	protein_coding	ENSP00000361396.2	NUTM2B-201	NA	NUTM2B	-0.516015542853821	-0.0599869086618718	2	1	1	0.502440166275241	-0.516015542853821	1.01845570912906	2	2	MEL18_DN.V1_DN	-0.289461018951704	FALSE	0.578986740469252	-0.0369046025399	FALSE	0.0633661602494128	-0.297191427650071	FALSE	0.538361017042903
ENSG00000205090.9	ENST00000624426.1	protein_coding	ENSP00000485135.1	TMEM240-203	NA	TMEM240	-0.514192561047627	0.230366178311204	2	1	1	0.501095865887338	-0.514192561047627	1.01528842693496	2	2	MEL18_DN.V1_DN	-0.664320490871043	FALSE	1.01480535665226	-0.530660345466468	FALSE	0.866582841349841	-0.161361339330661	FALSE	0.377407533634604
ENSG00000205090.9	ENST00000425828.1	protein_coding	ENSP00000400311.1	TMEM240-202	CCDS44040.1	TMEM240	0.501095865887338	0.230366178311204	2	1	1	0.501095865887338	-0.514192561047627	1.01528842693496	2	2	MEL18_DN.V1_DN	0.350484865781213	FALSE	1.01480535665226	0.335922495883373	FALSE	0.866582841349841	0.216046194303943	FALSE	0.377407533634604
ENSG00000075073.16	ENST00000373306.5	protein_coding	ENSP00000362403.4	TACR2-201	CCDS7293.1	TACR2	0.608300756253709	0.260937785635601	2	1	1	0.608300756253709	-0.579931510243895	1.1882322664976	2	2	PID_AJDISS_2PATHWAY	0.377125489459919	FALSE	0.754250978919838	0.473518075624739	FALSE	0.947036151249478	0.18097755067209	FALSE	0.288663587084071
ENSG00000075073.16	ENST00000373307.5	protein_coding	ENSP00000362404.1	TACR2-202	NA	TACR2	-0.579931510243895	0.260937785635601	2	1	1	0.608300756253709	-0.579931510243895	1.1882322664976	2	2	PID_AJDISS_2PATHWAY	-0.377125489459919	FALSE	0.754250978919838	-0.473518075624739	FALSE	0.947036151249478	-0.107686036411982	FALSE	0.288663587084071
ENSG00000253305.3	ENST00000616430.1	protein_coding	ENSP00000479143.1	PCDHGB6-202	CCDS75342.1	PCDHGB6	-0.577809238472646	0.253972588483613	2	1	1	0.580652731920641	-0.577809238472646	1.15846197039329	2	2	PID_AJDISS_2PATHWAY	-0.48123799665292	FALSE	0.96247599330584	-0.508156480991346	TRUE	1.01631296198269	-0.304237892678205	FALSE	0.603877124864571
ENSG00000253305.3	ENST00000520790.2	protein_coding	ENSP00000428603.1	PCDHGB6-201	CCDS54929.1	PCDHGB6	0.580652731920641	0.253972588483613	2	1	1	0.580652731920641	-0.577809238472646	1.15846197039329	2	2	PID_AJDISS_2PATHWAY	0.48123799665292	FALSE	0.96247599330584	0.508156480991346	TRUE	1.01631296198269	0.299639232186366	FALSE	0.603877124864571
ENSG00000253731.3	ENST00000610583.1	protein_coding	ENSP00000479478.1	PCDHGA6-202	CCDS75335.1	PCDHGA6	-0.578184327644882	0.0158922985032038	2	1	1	0.578184327644882	-0.578184327644882	1.15636865528976	2	2	PID_AJDISS_2PATHWAY	-0.540840050339882	TRUE	1.08168010067976	-0.570939793720096	TRUE	1.14187958744019	-0.359731800475127	FALSE	0.719463600950253
ENSG00000253731.3	ENST00000517434.3	protein_coding	ENSP00000429601.2	PCDHGA6-201	CCDS54926.1	PCDHGA6	0.578184327644882	0.0158922985032038	2	1	1	0.578184327644882	-0.578184327644882	1.15636865528976	2	2	PID_AJDISS_2PATHWAY	0.540840050339882	TRUE	1.08168010067976	0.570939793720096	TRUE	1.14187958744019	0.359731800475127	FALSE	0.719463600950253
ENSG00000105372.8	ENST00000221975.6	protein_coding	ENSP00000221975.2	RPS19-201	NA	RPS19	-0.60311228757695	-0.195647286266573	2	1	1	0.50545157797414	-0.60311228757695	1.10856386555109	2	2	PID_AJDISS_2PATHWAY	-0.0485154733788007	FALSE	0.278932245386553	-0.407579043230842	FALSE	0.729177565528927	-0.314611551776316	FALSE	0.585660023916952
ENSG00000105372.8	ENST00000593863.5	protein_coding	ENSP00000470004.1	RPS19-202	CCDS12588.1	RPS19	0.50545157797414	-0.195647286266573	2	1	1	0.50545157797414	-0.60311228757695	1.10856386555109	2	2	PID_AJDISS_2PATHWAY	-0.327447718765354	FALSE	0.278932245386553	0.321598522298085	FALSE	0.729177565528927	0.271048472140637	FALSE	0.585660023916952
ENSG00000134245.18	ENST00000369684.5	protein_coding	ENSP00000358698.4	WNT2B-202	CCDS847.1	WNT2B	0.555416836893357	0.261979945250986	2	1	1	0.555416836893357	-0.541220235612917	1.09663707250627	2	2	PID_AJDISS_2PATHWAY	0.464526625355102	FALSE	0.945505097211341	0.429881822128142	FALSE	0.841668727968998	0.20486665486367	FALSE	0.408308490455322
ENSG00000134245.18	ENST00000369686.9	protein_coding	ENSP00000358700.4	WNT2B-203	CCDS846.1	WNT2B	-0.541220235612917	0.261979945250986	2	1	1	0.555416836893357	-0.541220235612917	1.09663707250627	2	2	PID_AJDISS_2PATHWAY	-0.48097847185624	FALSE	0.945505097211341	-0.411786905840856	FALSE	0.841668727968998	-0.203441835591652	FALSE	0.408308490455322
ENSG00000100003.18	ENST00000617837.4	protein_coding	ENSP00000482467.1	SEC14L2-215	NA	SEC14L2	0.50481670071827	0.483250562693449	2	1	1	0.50481670071827	-0.585511530118102	1.09032823083637	2	2	PID_AJDISS_2PATHWAY	0.413760038853443	FALSE	0.908821348091305	0.392576164270403	FALSE	0.659578514202192	0.225880302326051	FALSE	0.502054001453783
ENSG00000100003.18	ENST00000405717.7	protein_coding	ENSP00000385186.3	SEC14L2-202	CCDS46685.1	SEC14L2	-0.585511530118102	0.483250562693449	2	1	1	0.50481670071827	-0.585511530118102	1.09032823083637	2	2	PID_AJDISS_2PATHWAY	-0.495061309237862	FALSE	0.908821348091305	-0.267002349931789	FALSE	0.659578514202192	-0.276173699127732	FALSE	0.502054001453783
ENSG00000137496.18	ENST00000497194.6	protein_coding	ENSP00000434717.1	IL18BP-209	CCDS8207.2	IL18BP	-0.546061662534251	-0.0861878390519863	2	1	1	0.54283355891485	-0.546061662534251	1.0888952214491	2	2	PID_AJDISS_2PATHWAY	-0.544248510514716	TRUE	1.05799748985949	-0.542583016774344	TRUE	1.04610449244622	-0.351524081291281	FALSE	0.659213058790998
ENSG00000137496.18	ENST00000260049.9	protein_coding	ENSP00000260049.5	IL18BP-201	CCDS8206.2	IL18BP	0.54283355891485	-0.0861878390519863	2	1	1	0.54283355891485	-0.546061662534251	1.0888952214491	2	2	PID_AJDISS_2PATHWAY	0.513748979344776	TRUE	1.05799748985949	0.503521475671878	TRUE	1.04610449244622	0.307688977499717	FALSE	0.659213058790998
ENSG00000110651.12	ENST00000263645.10	protein_coding	ENSP00000263645.5	CD81-201	CCDS7734.1	CD81	-0.510936161819043	0.437043205760969	2	1	1	0.573191912881857	-0.510936161819043	1.0841280747009	2	2	PID_AJDISS_2PATHWAY	-0.58521044555935	TRUE	1.13936365351788	-0.475516053357214	FALSE	0.923504773874317	-0.110356121701965	FALSE	0.20173844047594
ENSG00000110651.12	ENST00000526072.5	protein_coding	ENSP00000431780.1	CD81-212	CCDS73240.1	CD81	0.573191912881857	0.437043205760969	2	1	1	0.573191912881857	-0.510936161819043	1.0841280747009	2	2	PID_AJDISS_2PATHWAY	0.554153207958535	TRUE	1.13936365351788	0.447988720517102	FALSE	0.923504773874317	0.0913823187739754	FALSE	0.20173844047594
ENSG00000167641.11	ENST00000301242.9	protein_coding	ENSP00000301242.3	PPP1R14A-201	CCDS12509.1	PPP1R14A	-0.504822019516308	0.262348985588565	2	1	1	0.578548185884535	-0.504822019516308	1.08337020540084	2	2	PID_AJDISS_2PATHWAY	-0.201435974525099	FALSE	0.494324823337202	-0.32075531386869	FALSE	0.621864066449252	-0.0821098940053154	FALSE	0.149888455028997
ENSG00000167641.11	ENST00000587515.5	protein_coding	ENSP00000465811.1	PPP1R14A-203	NA	PPP1R14A	0.578548185884535	0.262348985588565	2	1	1	0.578548185884535	-0.504822019516308	1.08337020540084	2	2	PID_AJDISS_2PATHWAY	0.292888848812103	FALSE	0.494324823337202	0.301108752580562	FALSE	0.621864066449252	0.0677785610236819	FALSE	0.149888455028997
ENSG00000131828.14	ENST00000379804.1	protein_coding	ENSP00000369132.1	PDHA1-202	NA	PDHA1	-0.557710316906662	-0.303361042998756	2	1	1	0.504123775331806	-0.557710316906662	1.06183409223847	2	2	PID_AJDISS_2PATHWAY	-0.475675451593614	FALSE	0.911504585266141	-0.522882303813099	FALSE	0.87638407783141	-0.354694073331885	FALSE	0.639913970525599
ENSG00000131828.14	ENST00000422285.7	protein_coding	ENSP00000394382.2	PDHA1-206	CCDS14192.1	PDHA1	0.504123775331806	-0.303361042998756	2	1	1	0.504123775331806	-0.557710316906662	1.06183409223847	2	2	PID_AJDISS_2PATHWAY	0.435829133672527	FALSE	0.911504585266141	0.353501774018311	FALSE	0.87638407783141	0.285219897193713	FALSE	0.639913970525599
ENSG00000172890.13	ENST00000530055.5	protein_coding	ENSP00000431820.1	NADSYN1-216	NA	NADSYN1	-0.501757081438133	-0.326345906559117	2	1	1	0.555290362051217	-0.501757081438133	1.05704744348935	2	2	PID_AJDISS_2PATHWAY	-0.69915564106755	TRUE	1.34495898038303	-0.43203823651201	FALSE	0.735269816716803	-0.306644075125603	FALSE	0.528109909010354
ENSG00000172890.13	ENST00000319023.7	protein_coding	ENSP00000326424.2	NADSYN1-201	CCDS8201.1	NADSYN1	0.555290362051217	-0.326345906559117	2	1	1	0.555290362051217	-0.501757081438133	1.05704744348935	2	2	PID_AJDISS_2PATHWAY	0.645803339315484	TRUE	1.34495898038303	0.303231580204793	FALSE	0.735269816716803	0.221465833884751	FALSE	0.528109909010354
ENSG00000130985.17	ENST00000377269.3	protein_coding	ENSP00000366481.3	UBA1-202	NA	UBA1	-0.531164414449495	0.22291068237038	2	1	1	0.52360130877294	-0.531164414449495	1.05476572322243	2	2	PID_AJDISS_2PATHWAY	-0.606278246881969	TRUE	1.25986882374698	-0.479364280868343	FALSE	0.888640676553957	-0.318847648163262	FALSE	0.553506621350671
ENSG00000130985.17	ENST00000335972.11	protein_coding	ENSP00000338413.6	UBA1-201	CCDS14275.1	UBA1	0.52360130877294	0.22291068237038	2	1	1	0.52360130877294	-0.531164414449495	1.05476572322243	2	2	PID_AJDISS_2PATHWAY	0.653590576865013	TRUE	1.25986882374698	0.409276395685614	FALSE	0.888640676553957	0.234658973187409	FALSE	0.553506621350671
ENSG00000110429.14	ENST00000265651.8	protein_coding	ENSP00000265651.3	FBXO3-201	CCDS7887.1	FBXO3	0.538739096799828	0.265719223672624	2	1	1	0.538739096799828	-0.515319932865398	1.05405902966523	2	2	PID_AJDISS_2PATHWAY	0.574088017020955	TRUE	1.20087705653151	0.161337438640548	FALSE	0.559107062017808	0.217796322385454	FALSE	0.548908717789671
ENSG00000110429.14	ENST00000530401.5	protein_coding	ENSP00000433781.1	FBXO3-208	NA	FBXO3	-0.515319932865398	0.265719223672624	2	1	1	0.538739096799828	-0.515319932865398	1.05405902966523	2	2	PID_AJDISS_2PATHWAY	-0.626789039510552	TRUE	1.20087705653151	-0.397769623377259	FALSE	0.559107062017808	-0.331112395404217	FALSE	0.548908717789671
ENSG00000184083.12	ENST00000477084.1	protein_coding	ENSP00000420718.1	FAM120C-203	CCDS55421.1	FAM120C	-0.517279241808477	-0.114028362538695	2	1	1	0.52303098037009	-0.517279241808477	1.04031022217857	2	2	PID_AJDISS_2PATHWAY	-0.491635980423107	FALSE	1.04795338097368	-0.537506643376604	TRUE	1.08269123227183	-0.3458966821136	FALSE	0.667517145660491
ENSG00000184083.12	ENST00000375180.7	protein_coding	ENSP00000364324.2	FAM120C-202	CCDS14356.1	FAM120C	0.52303098037009	-0.114028362538695	2	1	1	0.52303098037009	-0.517279241808477	1.04031022217857	2	2	PID_AJDISS_2PATHWAY	0.556317400550575	FALSE	1.04795338097368	0.545184588895229	TRUE	1.08269123227183	0.321620463546891	FALSE	0.667517145660491
ENSG00000130305.17	ENST00000252594.10	protein_coding	ENSP00000252594.6	NSUN5-201	CCDS5547.1	NSUN5	-0.507321987597938	-0.15842479150456	2	1	1	0.53184231194342	-0.507321987597938	1.03916429954136	2	2	PID_AJDISS_2PATHWAY	-0.543232244485291	TRUE	1.20399744116719	-0.23051474492722	FALSE	0.572206605328789	-0.193585890674581	FALSE	0.13305435986318
ENSG00000130305.17	ENST00000310326.8	protein_coding	ENSP00000309126.8	NSUN5-202	CCDS55119.1	NSUN5	0.53184231194342	-0.15842479150456	2	1	1	0.53184231194342	-0.507321987597938	1.03916429954136	2	2	PID_AJDISS_2PATHWAY	0.660765196681896	TRUE	1.20399744116719	0.341691860401569	FALSE	0.572206605328789	-0.0605315308114008	FALSE	0.13305435986318
ENSG00000156469.9	ENST00000287025.4	protein_coding	ENSP00000287025.3	MTERF3-201	CCDS6270.1	MTERF3	0.524368946128384	-0.331054277582647	2	1	1	0.524368946128384	-0.512613034339783	1.03698198046817	2	2	PID_AJDISS_2PATHWAY	0.608264518771403	TRUE	1.23286909048106	0.47066437134036	FALSE	0.94425922693388	0.252072168995851	FALSE	0.469354092632758
ENSG00000156469.9	ENST00000522822.5	protein_coding	ENSP00000430138.1	MTERF3-203	NA	MTERF3	-0.512613034339783	-0.331054277582647	2	1	1	0.524368946128384	-0.512613034339783	1.03698198046817	2	2	PID_AJDISS_2PATHWAY	-0.624604571709662	TRUE	1.23286909048106	-0.473594855593519	FALSE	0.94425922693388	-0.217281923636907	FALSE	0.469354092632758
ENSG00000155256.18	ENST00000359980.5	protein_coding	ENSP00000353069.3	ZFYVE27-203	CCDS31264.1	ZFYVE27	0.521463992673362	-0.077141435813814	2	1	1	0.521463992673362	-0.506097326478705	1.02756131915207	2	2	PID_AJDISS_2PATHWAY	0.523351269821454	TRUE	1.077235291492	0.456982041813494	FALSE	0.931608403506955	0.166553663783511	FALSE	0.400126671534677
ENSG00000155256.18	ENST00000370613.7	protein_coding	ENSP00000359646.3	ZFYVE27-205	CCDS53564.1	ZFYVE27	-0.506097326478705	-0.077141435813814	2	1	1	0.521463992673362	-0.506097326478705	1.02756131915207	2	2	PID_AJDISS_2PATHWAY	-0.553884021670542	TRUE	1.077235291492	-0.474626361693461	FALSE	0.931608403506955	-0.233573007751166	FALSE	0.400126671534677
ENSG00000181666.19	ENST00000392153.8	protein_coding	ENSP00000375994.3	ZNF875-202	CCDS82338.1	ZNF875	0.524164890440451	-0.0491199277540158	2	1	1	0.524164890440451	-0.502573144142406	1.02673803458286	2	2	PID_AJDISS_2PATHWAY	0.48720259452952	FALSE	1.00563136028609	0.19248334994742	FALSE	0.565309137471277	0.176954634796644	FALSE	0.38877039855087
ENSG00000181666.19	ENST00000541583.6	protein_coding	ENSP00000438261.1	ZNF875-203	CCDS82339.1	ZNF875	-0.502573144142406	-0.0491199277540158	2	1	1	0.524164890440451	-0.502573144142406	1.02673803458286	2	2	PID_AJDISS_2PATHWAY	-0.518428765756575	FALSE	1.00563136028609	-0.372825787523858	FALSE	0.565309137471277	-0.211815763754226	FALSE	0.38877039855087
ENSG00000075073.16	ENST00000373306.5	protein_coding	ENSP00000362403.4	TACR2-201	CCDS7293.1	TACR2	0.626798184085045	0.465438043675303	2	1	1	0.626798184085045	-0.602508441106675	1.22930662519172	2	2	PID_PDGFRA_PATHWAY	0.292109016338501	FALSE	0.584218032677002	0.550914271007512	TRUE	1.10182854201502	0.100228757538079	FALSE	0.169509648775864
ENSG00000075073.16	ENST00000373307.5	protein_coding	ENSP00000362404.1	TACR2-202	NA	TACR2	-0.602508441106675	0.465438043675303	2	1	1	0.626798184085045	-0.602508441106675	1.22930662519172	2	2	PID_PDGFRA_PATHWAY	-0.292109016338501	FALSE	0.584218032677002	-0.550914271007512	TRUE	1.10182854201502	-0.0692808912377848	FALSE	0.169509648775864
ENSG00000142459.9	ENST00000270530.8	protein_coding	ENSP00000270530.3	EVI5L-201	CCDS12188.1	EVI5L	-0.538902404787071	0.330865339819651	2	1	1	0.634076260940898	-0.538902404787071	1.17297866572797	2	2	PID_PDGFRA_PATHWAY	-0.693218161891918	TRUE	1.40011991762544	-0.562253813380467	TRUE	1.11781264210423	-0.264307792946469	FALSE	0.638221435654057
ENSG00000142459.9	ENST00000538904.7	protein_coding	ENSP00000445905.1	EVI5L-202	CCDS54209.1	EVI5L	0.634076260940898	0.330865339819651	2	1	1	0.634076260940898	-0.538902404787071	1.17297866572797	2	2	PID_PDGFRA_PATHWAY	0.706901755733521	TRUE	1.40011991762544	0.555558828723762	TRUE	1.11781264210423	0.373913642707587	FALSE	0.638221435654057
ENSG00000167641.11	ENST00000301242.9	protein_coding	ENSP00000301242.3	PPP1R14A-201	CCDS12509.1	PPP1R14A	-0.531992644131207	0.570933581514395	2	1	1	0.577768821101305	-0.531992644131207	1.10976146523251	2	2	PID_PDGFRA_PATHWAY	-0.0235833925339514	FALSE	0.0804623615041155	-0.385695604974488	FALSE	0.738027572013296	-0.111778678356079	FALSE	0.265254932918853
ENSG00000167641.11	ENST00000587515.5	protein_coding	ENSP00000465811.1	PPP1R14A-203	NA	PPP1R14A	0.577768821101305	0.570933581514395	2	1	1	0.577768821101305	-0.531992644131207	1.10976146523251	2	2	PID_PDGFRA_PATHWAY	0.0568789689701641	FALSE	0.0804623615041155	0.352331967038808	FALSE	0.738027572013296	0.153476254562774	FALSE	0.265254932918853
ENSG00000090565.17	ENST00000434585.5	protein_coding	ENSP00000399644.1	RAB11FIP3-203	NA	RAB11FIP3	0.594209251270821	0.162029466359139	2	1	1	0.594209251270821	-0.503277095577825	1.09748634684865	2	2	PID_PDGFRA_PATHWAY	0.555415359216168	FALSE	0.943577550045726	0.568668346550832	TRUE	1.07294083467668	0.280106463092753	FALSE	0.490696654212916
ENSG00000090565.17	ENST00000262305.9	protein_coding	ENSP00000262305.4	RAB11FIP3-201	CCDS32351.1	RAB11FIP3	-0.503277095577825	0.162029466359139	2	1	1	0.594209251270821	-0.503277095577825	1.09748634684865	2	2	PID_PDGFRA_PATHWAY	-0.388162190829558	FALSE	0.943577550045726	-0.504272488125845	TRUE	1.07294083467668	-0.210590191120163	FALSE	0.490696654212916
ENSG00000176014.13	ENST00000591909.5	protein_coding	ENSP00000465040.1	TUBB6-213	CCDS77153.1	TUBB6	-0.547960439284278	0.644006896899119	2	1	1	0.523233552526615	-0.547960439284278	1.07119399181089	2	2	PID_PDGFRA_PATHWAY	-0.522616784729193	FALSE	1.02241740965448	-0.67325937375904	TRUE	1.31674248512867	-0.337691550517054	FALSE	0.615384268916799
ENSG00000176014.13	ENST00000317702.10	protein_coding	ENSP00000318697.4	TUBB6-201	CCDS11858.1	TUBB6	0.523233552526615	0.644006896899119	2	1	1	0.523233552526615	-0.547960439284278	1.07119399181089	2	2	PID_PDGFRA_PATHWAY	0.499800624925288	FALSE	1.02241740965448	0.64348311136963	TRUE	1.31674248512867	0.277692718399745	FALSE	0.615384268916799
ENSG00000105372.8	ENST00000221975.6	protein_coding	ENSP00000221975.2	RPS19-201	NA	RPS19	-0.561580565173598	-0.181578605943959	2	1	1	0.50908201104455	-0.561580565173598	1.07066257621815	2	2	PID_PDGFRA_PATHWAY	-0.240130172485089	FALSE	0.379978219017236	-0.347920317379586	FALSE	0.608361006836082	-0.153646012296265	FALSE	0.186272686189564
ENSG00000105372.8	ENST00000593863.5	protein_coding	ENSP00000470004.1	RPS19-202	CCDS12588.1	RPS19	0.50908201104455	-0.181578605943959	2	1	1	0.50908201104455	-0.561580565173598	1.07066257621815	2	2	PID_PDGFRA_PATHWAY	0.139848046532147	FALSE	0.379978219017236	0.260440689456496	FALSE	0.608361006836082	0.0326266738932981	FALSE	0.186272686189564
ENSG00000253731.3	ENST00000610583.1	protein_coding	ENSP00000479478.1	PCDHGA6-202	CCDS75335.1	PCDHGA6	-0.525317869643255	0.00614427163781543	2	1	1	0.525317869643255	-0.525317869643255	1.05063573928651	2	2	PID_PDGFRA_PATHWAY	-0.335582412769942	FALSE	0.671164825539885	-0.583544427560082	TRUE	1.16708885512016	-0.18851437568006	FALSE	0.377028751360119
ENSG00000253731.3	ENST00000517434.3	protein_coding	ENSP00000429601.2	PCDHGA6-201	CCDS54926.1	PCDHGA6	0.525317869643255	0.00614427163781543	2	1	1	0.525317869643255	-0.525317869643255	1.05063573928651	2	2	PID_PDGFRA_PATHWAY	0.335582412769942	FALSE	0.671164825539885	0.583544427560082	TRUE	1.16708885512016	0.18851437568006	FALSE	0.377028751360119
ENSG00000075073.16	ENST00000373306.5	protein_coding	ENSP00000362403.4	TACR2-201	CCDS7293.1	TACR2	0.734242610528774	0.494995938828892	2	1	1	0.734242610528774	-0.705915787810747	1.44015839833952	2	2	BMI1_DN_MEL18_DN.V1_DN	0.424548217360251	FALSE	0.849096434720503	0.564303829004535	TRUE	1.12860765800907	0.136359954409697	FALSE	0.257868013584407
ENSG00000075073.16	ENST00000373307.5	protein_coding	ENSP00000362404.1	TACR2-202	NA	TACR2	-0.705915787810747	0.494995938828892	2	1	1	0.734242610528774	-0.705915787810747	1.44015839833952	2	2	BMI1_DN_MEL18_DN.V1_DN	-0.424548217360251	FALSE	0.849096434720503	-0.564303829004535	TRUE	1.12860765800907	-0.12150805917471	FALSE	0.257868013584407
ENSG00000077157.22	ENST00000391959.5	protein_coding	ENSP00000375821.5	PPP1R12B-204	CCDS81416.1	PPP1R12B	-0.660485741548169	0.574583323132452	2	1	1	0.677030049244066	-0.660485741548169	1.33751579079223	2	2	BMI1_DN_MEL18_DN.V1_DN	-0.162676165421723	FALSE	0.287047272666062	-0.473068602288449	FALSE	0.913486082405479	-0.376726907660444	FALSE	0.816634298679725
ENSG00000077157.22	ENST00000608999.6	protein_coding	ENSP00000476755.1	PPP1R12B-216	CCDS1426.1	PPP1R12B	0.677030049244066	0.574583323132452	2	1	1	0.677030049244066	-0.660485741548169	1.33751579079223	2	2	BMI1_DN_MEL18_DN.V1_DN	0.124371107244339	FALSE	0.287047272666062	0.44041748011703	FALSE	0.913486082405479	0.439907391019281	FALSE	0.816634298679725
ENSG00000167641.11	ENST00000301242.9	protein_coding	ENSP00000301242.3	PPP1R14A-201	CCDS12509.1	PPP1R14A	-0.582157282528777	0.676719982920299	2	1	1	0.718142086960702	-0.582157282528777	1.30029936948948	2	2	BMI1_DN_MEL18_DN.V1_DN	-0.209539998405306	FALSE	0.513012992030488	-0.405904531241085	FALSE	0.788942559276562	0.109245772075111	FALSE	0.0439712289059624
ENSG00000167641.11	ENST00000587515.5	protein_coding	ENSP00000465811.1	PPP1R14A-203	NA	PPP1R14A	0.718142086960702	0.676719982920299	2	1	1	0.718142086960702	-0.582157282528777	1.30029936948948	2	2	BMI1_DN_MEL18_DN.V1_DN	0.303472993625181	FALSE	0.513012992030488	0.383038028035477	FALSE	0.788942559276562	0.0652745431691484	FALSE	0.0439712289059624
ENSG00000051009.11	ENST00000524416.1	protein_coding	ENSP00000431773.1	FHIP1B-203	NA	FHIP1B	-0.589028495963822	0.0404561079976537	2	1	1	0.698580782210023	-0.589028495963822	1.28760927817385	2	2	BMI1_DN_MEL18_DN.V1_DN	-0.470891020136331	FALSE	1.15032219087509	-0.221499789835351	FALSE	0.571673098495226	-0.44302790998924	FALSE	0.73738874536154
ENSG00000051009.11	ENST00000449352.7	protein_coding	ENSP00000416918.3	FHIP1B-202	CCDS44530.1	FHIP1B	0.698580782210023	0.0404561079976537	2	1	1	0.698580782210023	-0.589028495963822	1.28760927817385	2	2	BMI1_DN_MEL18_DN.V1_DN	0.679431170738764	FALSE	1.15032219087509	0.350173308659876	FALSE	0.571673098495226	0.2943608353723	FALSE	0.73738874536154
ENSG00000166676.17	ENST00000572102.5	protein_coding	ENSP00000461067.1	TVP23A-204	NA	TVP23A	-0.666766553698936	0.299583885736805	2	1	1	0.559767446525728	-0.666766553698936	1.22653400022466	2	2	BMI1_DN_MEL18_DN.V1_DN	-0.478177681282165	FALSE	0.750913090492018	-0.445262792438858	FALSE	0.776452569348151	-0.334790689975658	FALSE	0.639358334216545
ENSG00000166676.17	ENST00000299866.13	protein_coding	ENSP00000299866.8	TVP23A-201	CCDS45408.1	TVP23A	0.559767446525728	0.299583885736805	2	1	1	0.559767446525728	-0.666766553698936	1.22653400022466	2	2	BMI1_DN_MEL18_DN.V1_DN	0.272735409209853	FALSE	0.750913090492018	0.331189776909294	FALSE	0.776452569348151	0.304567644240887	FALSE	0.639358334216545
ENSG00000102934.10	ENST00000613167.4	protein_coding	ENSP00000481720.1	PLLP-205	NA	PLLP	-0.639908712558526	0.285318157599652	2	1	1	0.586520782482212	-0.639908712558526	1.22642949504074	2	2	BMI1_DN_MEL18_DN.V1_DN	-0.329887675745017	FALSE	0.49367325569451	-0.48096283690365	FALSE	0.943402930767401	-0.328348292928966	FALSE	0.65761740418336
ENSG00000102934.10	ENST00000219207.10	protein_coding	ENSP00000219207.5	PLLP-201	CCDS10777.1	PLLP	0.586520782482212	0.285318157599652	2	1	1	0.586520782482212	-0.639908712558526	1.22642949504074	2	2	BMI1_DN_MEL18_DN.V1_DN	0.163785579949493	FALSE	0.49367325569451	0.462440093863751	FALSE	0.943402930767401	0.329269111254394	FALSE	0.65761740418336
ENSG00000107562.17	ENST00000343575.11	protein_coding	ENSP00000339913.6	CXCL12-201	CCDS7207.1	CXCL12	0.591915828760226	0.321741916799542	2	1	1	0.591915828760226	-0.627538280139264	1.21945410889949	2	2	BMI1_DN_MEL18_DN.V1_DN	0.334935786265003	FALSE	0.672194567419254	0.418861863790566	FALSE	0.936598676732634	0.115300783485087	FALSE	0.294725373301447
ENSG00000107562.17	ENST00000374429.6	protein_coding	ENSP00000363551.2	CXCL12-203	CCDS44373.1	CXCL12	-0.627538280139264	0.321741916799542	2	1	1	0.591915828760226	-0.627538280139264	1.21945410889949	2	2	BMI1_DN_MEL18_DN.V1_DN	-0.337258781154251	FALSE	0.672194567419254	-0.517736812942067	FALSE	0.936598676732634	-0.17942458981636	FALSE	0.294725373301447
ENSG00000167395.10	ENST00000300850.5	protein_coding	ENSP00000300850.5	ZNF646-201	CCDS10702.1	ZNF646	0.613936819843116	-0.0116008479686653	2	1	1	0.613936819843116	-0.587119593117338	1.20105641296045	2	2	BMI1_DN_MEL18_DN.V1_DN	0.596814849334363	TRUE	1.19879973722871	0.387716153166426	FALSE	0.767977264338577	0.313741651899631	FALSE	0.580690446910171
ENSG00000167395.10	ENST00000394979.2	protein_coding	ENSP00000378429.2	ZNF646-202	NA	ZNF646	-0.587119593117338	-0.0116008479686653	2	1	1	0.613936819843116	-0.587119593117338	1.20105641296045	2	2	BMI1_DN_MEL18_DN.V1_DN	-0.601984887894345	TRUE	1.19879973722871	-0.380261111172151	FALSE	0.767977264338577	-0.26694879501054	FALSE	0.580690446910171
ENSG00000058668.15	ENST00000367218.7	protein_coding	ENSP00000356187.3	ATP2B4-204	CCDS30977.1	ATP2B4	0.577264064920911	0.615150090140866	2	1	1	0.577264064920911	-0.595193647447729	1.17245771236864	2	2	BMI1_DN_MEL18_DN.V1_DN	0.53428254545435	FALSE	0.504694392497607	0.289638509517813	FALSE	0.531498688803476	0.0329748511204098	FALSE	0.40683049849498
ENSG00000058668.15	ENST00000357681.10	protein_coding	ENSP00000350310.5	ATP2B4-203	CCDS1440.1	ATP2B4	-0.595193647447729	0.615150090140866	2	1	1	0.577264064920911	-0.595193647447729	1.17245771236864	2	2	BMI1_DN_MEL18_DN.V1_DN	0.0295881529567426	FALSE	0.504694392497607	-0.241860179285663	FALSE	0.531498688803476	-0.37385564737457	FALSE	0.40683049849498
ENSG00000154370.16	ENST00000493030.6	protein_coding	ENSP00000473360.1	TRIM11-204	NA	TRIM11	-0.570313651414895	0.0743193284099009	2	1	1	0.597956410558183	-0.570313651414895	1.16827006197308	2	2	BMI1_DN_MEL18_DN.V1_DN	-0.464166711362871	FALSE	0.986520512824658	-0.0925049114149405	FALSE	0.196270750168332	-0.456168252048348	FALSE	0.927098125125038
ENSG00000154370.16	ENST00000284551.11	protein_coding	ENSP00000284551.6	TRIM11-201	CCDS31048.1	TRIM11	0.597956410558183	0.0743193284099009	2	1	1	0.597956410558183	-0.570313651414895	1.16827006197308	2	2	BMI1_DN_MEL18_DN.V1_DN	0.522353801461787	FALSE	0.986520512824658	0.103765838753391	FALSE	0.196270750168332	0.47092987307669	FALSE	0.927098125125038
ENSG00000105372.8	ENST00000221975.6	protein_coding	ENSP00000221975.2	RPS19-201	NA	RPS19	-0.622296685433519	0.150168165697533	2	1	1	0.532412236179619	-0.622296685433519	1.15470892161314	2	2	BMI1_DN_MEL18_DN.V1_DN	-0.044639180385908	FALSE	0.227203555489675	0.0399570024243306	FALSE	0.0590500548209723	-0.199312502766828	FALSE	0.272942268248459
ENSG00000105372.8	ENST00000593863.5	protein_coding	ENSP00000470004.1	RPS19-202	CCDS12588.1	RPS19	0.532412236179619	0.150168165697533	2	1	1	0.532412236179619	-0.622296685433519	1.15470892161314	2	2	BMI1_DN_MEL18_DN.V1_DN	-0.271842735875583	FALSE	0.227203555489675	-0.0190930523966417	FALSE	0.0590500548209723	0.073629765481631	FALSE	0.272942268248459
ENSG00000127483.19	ENST00000312239.10	protein_coding	ENSP00000312625.5	HP1BP3-201	CCDS30621.1	HP1BP3	0.597460477958845	-0.174123085293598	2	1	1	0.597460477958845	-0.548088865837632	1.14554934379648	2	2	BMI1_DN_MEL18_DN.V1_DN	0.49846931068396	FALSE	1.03523760033951	0.173485401396993	FALSE	0.4095595595729	0.410257220295135	FALSE	0.736967531296023
ENSG00000127483.19	ENST00000375003.6	protein_coding	ENSP00000364142.2	HP1BP3-203	NA	HP1BP3	-0.548088865837632	-0.174123085293598	2	1	1	0.597460477958845	-0.548088865837632	1.14554934379648	2	2	BMI1_DN_MEL18_DN.V1_DN	-0.536768289655553	FALSE	1.03523760033951	-0.236074158175907	FALSE	0.4095595595729	-0.326710311000888	FALSE	0.736967531296023
ENSG00000146833.16	ENST00000354241.5	protein_coding	ENSP00000346186.5	TRIM4-202	NA	TRIM4	-0.565641545367913	0.152250305955598	2	1	1	0.57646731316042	-0.565641545367913	1.14210885852833	2	2	BMI1_DN_MEL18_DN.V1_DN	-0.449904361958519	FALSE	0.877616060816184	-0.158122464311262	FALSE	0.332172098107423	-0.460314647897142	FALSE	0.92796485521004
ENSG00000146833.16	ENST00000349062.7	protein_coding	ENSP00000275736.4	TRIM4-201	CCDS5678.1	TRIM4	0.57646731316042	0.152250305955598	2	1	1	0.57646731316042	-0.565641545367913	1.14210885852833	2	2	BMI1_DN_MEL18_DN.V1_DN	0.427711698857665	FALSE	0.877616060816184	0.174049633796162	FALSE	0.332172098107423	0.467650207312898	FALSE	0.92796485521004
ENSG00000150281.7	ENST00000395019.3	protein_coding	ENSP00000378465.3	CTF1-202	CCDS45464.1	CTF1	-0.557477416906202	0.789247206878536	2	1	1	0.577795007282941	-0.557477416906202	1.13527242418914	2	2	BMI1_DN_MEL18_DN.V1_DN	-0.0241136055528878	FALSE	0.0482272111057756	-0.1920357202702	FALSE	0.384071440540401	-0.254851999009075	FALSE	0.531749705933453
ENSG00000150281.7	ENST00000279804.3	protein_coding	ENSP00000279804.2	CTF1-201	CCDS10694.1	CTF1	0.577795007282941	0.789247206878536	2	1	1	0.577795007282941	-0.557477416906202	1.13527242418914	2	2	BMI1_DN_MEL18_DN.V1_DN	0.0241136055528878	FALSE	0.0482272111057756	0.1920357202702	FALSE	0.384071440540401	0.276897706924379	FALSE	0.531749705933453
ENSG00000135722.9	ENST00000518148.1	protein_coding	ENSP00000464169.1	FBXL8-203	NA	FBXL8	-0.540214019957763	0.0691240906157354	2	1	1	0.592436860754483	-0.540214019957763	1.13265088071225	2	2	BMI1_DN_MEL18_DN.V1_DN	-0.353057313981246	FALSE	0.859461789667925	-0.237006415594478	FALSE	0.554817676780388	-0.300545895859812	FALSE	0.69668678835716
ENSG00000135722.9	ENST00000258200.8	protein_coding	ENSP00000258200.3	FBXL8-201	CCDS10831.1	FBXL8	0.592436860754483	0.0691240906157354	2	1	1	0.592436860754483	-0.540214019957763	1.13265088071225	2	2	BMI1_DN_MEL18_DN.V1_DN	0.506404475686679	FALSE	0.859461789667925	0.31781126118591	FALSE	0.554817676780388	0.396140892497348	FALSE	0.69668678835716
ENSG00000196365.12	ENST00000360614.8	protein_coding	ENSP00000353826.2	LONP1-201	CCDS12148.1	LONP1	-0.538631374614059	0.285223547912551	2	1	1	0.589469171115619	-0.538631374614059	1.12810054572968	2	2	BMI1_DN_MEL18_DN.V1_DN	-0.227939452089836	FALSE	0.569478397847963	-0.0822439339865132	FALSE	0.205948980605605	-0.290068598264015	FALSE	0.597559629712815
ENSG00000196365.12	ENST00000585374.5	protein_coding	ENSP00000465585.1	LONP1-203	NA	LONP1	0.589469171115619	0.285223547912551	2	1	1	0.589469171115619	-0.538631374614059	1.12810054572968	2	2	BMI1_DN_MEL18_DN.V1_DN	0.341538945758128	FALSE	0.569478397847963	0.123705046619092	FALSE	0.205948980605605	0.307491031448799	FALSE	0.597559629712815
ENSG00000181322.15	ENST00000317876.8	protein_coding	ENSP00000321929.4	NME9-201	CCDS3099.1	NME9	-0.5550165610899	-0.294150565720105	2	1	1	0.566759880806782	-0.5550165610899	1.12177644189668	2	2	BMI1_DN_MEL18_DN.V1_DN	-0.418785188954023	FALSE	0.856594350428865	-0.37007563233533	FALSE	0.705907420334863	-0.397305334896291	FALSE	0.786399083576743
ENSG00000181322.15	ENST00000333911.9	protein_coding	ENSP00000335444.3	NME9-202	CCDS87142.1	NME9	0.566759880806782	-0.294150565720105	2	1	1	0.566759880806782	-0.5550165610899	1.12177644189668	2	2	BMI1_DN_MEL18_DN.V1_DN	0.437809161474843	FALSE	0.856594350428865	0.335831787999533	FALSE	0.705907420334863	0.389093748680452	FALSE	0.786399083576743
ENSG00000188199.11	ENST00000429828.6	protein_coding	ENSP00000394623.1	NUTM2B-202	CCDS60574.1	NUTM2B	0.546545767454962	-0.0524057172852963	2	1	1	0.546545767454962	-0.562488751784389	1.10903451923935	2	2	BMI1_DN_MEL18_DN.V1_DN	0.247887960836516	FALSE	0.502683155855599	0.0727182905959204	FALSE	0.154256719568205	0.372004267529243	FALSE	0.804437609852218
ENSG00000188199.11	ENST00000372321.6	protein_coding	ENSP00000361396.2	NUTM2B-201	NA	NUTM2B	-0.562488751784389	-0.0524057172852963	2	1	1	0.546545767454962	-0.562488751784389	1.10903451923935	2	2	BMI1_DN_MEL18_DN.V1_DN	-0.254795195019083	FALSE	0.502683155855599	-0.0815384289722845	FALSE	0.154256719568205	-0.432433342322975	FALSE	0.804437609852218
ENSG00000104853.16	ENST00000546079.5	protein_coding	ENSP00000443192.1	CLPTM1-203	CCDS74395.1	CLPTM1	0.552108765085655	0.326171674224804	2	1	1	0.552108765085655	-0.553539217246552	1.10564798233221	2	2	BMI1_DN_MEL18_DN.V1_DN	0.51632392659994	FALSE	0.744986421814781	0.0719968699197272	FALSE	0.177276468039559	0.0625894064210709	FALSE	0.203119414513059
ENSG00000104853.16	ENST00000337392.10	protein_coding	ENSP00000336994.4	CLPTM1-201	CCDS12651.1	CLPTM1	-0.553539217246552	0.326171674224804	2	1	1	0.552108765085655	-0.553539217246552	1.10564798233221	2	2	BMI1_DN_MEL18_DN.V1_DN	-0.228662495214841	FALSE	0.744986421814781	-0.105279598119832	FALSE	0.177276468039559	-0.140530008091988	FALSE	0.203119414513059
ENSG00000134245.18	ENST00000369684.5	protein_coding	ENSP00000358698.4	WNT2B-202	CCDS847.1	WNT2B	0.55106313853944	0.261802979886537	2	1	1	0.55106313853944	-0.553811020782009	1.10487415932145	2	2	BMI1_DN_MEL18_DN.V1_DN	0.530453731480802	TRUE	1.07146342233325	0.336373533199362	FALSE	0.656582433466949	0.108411952570955	FALSE	0.284783383166063
ENSG00000134245.18	ENST00000369686.9	protein_coding	ENSP00000358700.4	WNT2B-203	CCDS846.1	WNT2B	-0.553811020782009	0.261802979886537	2	1	1	0.55106313853944	-0.553811020782009	1.10487415932145	2	2	BMI1_DN_MEL18_DN.V1_DN	-0.541009690852447	TRUE	1.07146342233325	-0.320208900267586	FALSE	0.656582433466949	-0.176371430595107	FALSE	0.284783383166063
ENSG00000146674.16	ENST00000381086.9	protein_coding	ENSP00000370476.4	IGFBP3-202	NA	IGFBP3	0.549607699477797	0.287828555503262	2	1	1	0.549607699477797	-0.544665867513323	1.09427356699112	2	2	BMI1_DN_MEL18_DN.V1_DN	0.378250374126254	FALSE	0.720125994970926	0.0991649709679335	FALSE	0.207661714308629	0.30212471841458	FALSE	0.587966573590526
ENSG00000146674.16	ENST00000613132.5	protein_coding	ENSP00000477772.2	IGFBP3-209	CCDS5505.1	IGFBP3	-0.544665867513323	0.287828555503262	2	1	1	0.549607699477797	-0.544665867513323	1.09427356699112	2	2	BMI1_DN_MEL18_DN.V1_DN	-0.341875620844672	FALSE	0.720125994970926	-0.108496743340696	FALSE	0.207661714308629	-0.285841855175945	FALSE	0.587966573590526
ENSG00000186591.13	ENST00000649897.1	protein_coding	ENSP00000497987.1	UBE2H-210	NA	UBE2H	0.546972111737977	-0.0621952239803707	2	1	1	0.546972111737977	-0.543574700005137	1.09054681174311	2	2	BMI1_DN_MEL18_DN.V1_DN	0.150387854111664	FALSE	0.309451115191573	0.136565900747271	FALSE	0.265787088944421	0.0620428104143244	FALSE	0.123082967623268
ENSG00000186591.13	ENST00000355621.8	protein_coding	ENSP00000347836.3	UBE2H-201	CCDS5814.1	UBE2H	-0.543574700005137	-0.0621952239803707	2	1	1	0.546972111737977	-0.543574700005137	1.09054681174311	2	2	BMI1_DN_MEL18_DN.V1_DN	-0.159063261079908	FALSE	0.309451115191573	-0.129221188197151	FALSE	0.265787088944421	-0.0610401572089434	FALSE	0.123082967623268
ENSG00000143450.19	ENST00000479764.7	protein_coding	ENSP00000463055.3	OAZ3-204	NA	OAZ3	-0.552124848109207	0.0608363301236912	2	1	1	0.530809448568335	-0.552124848109207	1.08293429667754	2	2	BMI1_DN_MEL18_DN.V1_DN	-0.398013174879532	FALSE	0.756868723126612	-0.176475873156594	FALSE	0.241525881148206	-0.4076086350698	FALSE	0.648427493749457
ENSG00000143450.19	ENST00000321531.10	protein_coding	ENSP00000313922.5	OAZ3-201	CCDS58028.1	OAZ3	0.530809448568335	0.0608363301236912	2	1	1	0.530809448568335	-0.552124848109207	1.08293429667754	2	2	BMI1_DN_MEL18_DN.V1_DN	0.35885554824708	FALSE	0.756868723126612	0.0650500079916125	FALSE	0.241525881148206	0.240818858679657	FALSE	0.648427493749457
ENSG00000147202.19	ENST00000373049.8	protein_coding	ENSP00000362140.4	DIAPH2-202	CCDS14468.1	DIAPH2	-0.54244876140964	-0.14145805475587	2	1	1	0.54038612237303	-0.54244876140964	1.08283488378267	2	2	BMI1_DN_MEL18_DN.V1_DN	-0.24279347608376	FALSE	0.485586952167521	-0.0475531340895292	FALSE	0.0951062681790583	-0.252080319543298	FALSE	0.497792580808791
ENSG00000147202.19	ENST00000324765.13	protein_coding	ENSP00000321348.8	DIAPH2-201	CCDS14467.1	DIAPH2	0.54038612237303	-0.14145805475587	2	1	1	0.54038612237303	-0.54244876140964	1.08283488378267	2	2	BMI1_DN_MEL18_DN.V1_DN	0.24279347608376	FALSE	0.485586952167521	0.0475531340895291	FALSE	0.0951062681790583	0.245712261265492	FALSE	0.497792580808791
ENSG00000102804.15	ENST00000261489.6	protein_coding	ENSP00000261489.2	TSC22D1-201	CCDS9392.1	TSC22D1	0.54840099550833	0.499119576899635	2	1	1	0.54840099550833	-0.528921756801304	1.07732275230963	2	2	BMI1_DN_MEL18_DN.V1_DN	0.0809301183138885	FALSE	0.0371506122140932	0.248417309576259	FALSE	0.504581646731388	0.435730276861097	FALSE	0.92574927247463
ENSG00000102804.15	ENST00000458659.3	protein_coding	ENSP00000397435.2	TSC22D1-203	CCDS31966.1	TSC22D1	-0.528921756801304	0.499119576899635	2	1	1	0.54840099550833	-0.528921756801304	1.07732275230963	2	2	BMI1_DN_MEL18_DN.V1_DN	0.0437795060997953	FALSE	0.0371506122140932	-0.256164337155128	FALSE	0.504581646731388	-0.490018995613533	FALSE	0.92574927247463
ENSG00000163141.20	ENST00000650563.1	protein_coding	ENSP00000497659.1	BNIPL-207	CCDS53362.1	BNIPL	-0.542846397638732	0.278388182916587	2	1	1	0.529544048315076	-0.542846397638732	1.07239044595381	2	2	BMI1_DN_MEL18_DN.V1_DN	-0.278157656948933	FALSE	0.831818943144872	-0.511409358885751	FALSE	0.971359740205015	-0.225053473567069	FALSE	0.435034486603597
ENSG00000163141.20	ENST00000368931.8	protein_coding	ENSP00000357927.3	BNIPL-203	CCDS978.2	BNIPL	0.529544048315076	0.278388182916587	2	1	1	0.529544048315076	-0.542846397638732	1.07239044595381	2	2	BMI1_DN_MEL18_DN.V1_DN	0.55366128619594	FALSE	0.831818943144872	0.459950381319264	FALSE	0.971359740205015	0.209981013036528	FALSE	0.435034486603597
ENSG00000253305.3	ENST00000616430.1	protein_coding	ENSP00000479143.1	PCDHGB6-202	CCDS75342.1	PCDHGB6	-0.530522579476772	-0.0157140673028616	2	1	1	0.530990692814203	-0.530522579476772	1.06151327229097	2	2	BMI1_DN_MEL18_DN.V1_DN	-0.553316289854089	TRUE	1.10663257970818	-0.12635379806423	FALSE	0.252707596128459	-0.242783684418076	FALSE	0.464755781852186
ENSG00000253305.3	ENST00000520790.2	protein_coding	ENSP00000428603.1	PCDHGB6-201	CCDS54929.1	PCDHGB6	0.530990692814203	-0.0157140673028616	2	1	1	0.530990692814203	-0.530522579476772	1.06151327229097	2	2	BMI1_DN_MEL18_DN.V1_DN	0.553316289854089	TRUE	1.10663257970818	0.12635379806423	FALSE	0.252707596128459	0.22197209743411	FALSE	0.464755781852186
ENSG00000167969.13	ENST00000566379.1	protein_coding	ENSP00000456565.1	ECI1-206	NA	ECI1	0.502886073042154	0.277789160781213	2	1	1	0.502886073042154	-0.557037650740015	1.05992372378217	2	2	BMI1_DN_MEL18_DN.V1_DN	0.531030432674752	TRUE	1.04097045480611	0.0637660371654959	FALSE	0.238055150689871	0.23974841243887	FALSE	0.556169990361066
ENSG00000167969.13	ENST00000301729.9	protein_coding	ENSP00000301729.4	ECI1-201	CCDS10464.1	ECI1	-0.557037650740015	0.277789160781213	2	1	1	0.502886073042154	-0.557037650740015	1.05992372378217	2	2	BMI1_DN_MEL18_DN.V1_DN	-0.509940022131359	TRUE	1.04097045480611	-0.174289113524375	FALSE	0.238055150689871	-0.316421577922196	FALSE	0.556169990361066
ENSG00000090565.17	ENST00000434585.5	protein_coding	ENSP00000399644.1	RAB11FIP3-203	NA	RAB11FIP3	0.509046116145901	0.220645754582855	2	1	1	0.509046116145901	-0.537721226509084	1.04676734265498	2	2	BMI1_DN_MEL18_DN.V1_DN	0.551993406423582	FALSE	0.996895126167987	0.111447567535573	FALSE	0.175696873513342	0.163744741204408	FALSE	0.382922649095369
ENSG00000090565.17	ENST00000262305.9	protein_coding	ENSP00000262305.4	RAB11FIP3-201	CCDS32351.1	RAB11FIP3	-0.537721226509084	0.220645754582855	2	1	1	0.509046116145901	-0.537721226509084	1.04676734265498	2	2	BMI1_DN_MEL18_DN.V1_DN	-0.444901719744405	FALSE	0.996895126167987	-0.064249305977769	FALSE	0.175696873513342	-0.219177907890961	FALSE	0.382922649095369
ENSG00000162413.17	ENST00000377658.8	protein_coding	ENSP00000366886.4	KLHL21-201	CCDS30575.1	KLHL21	0.523510492192815	0.551967416223726	2	1	1	0.523510492192815	-0.521995555932382	1.0455060481252	2	2	BMI1_DN_MEL18_DN.V1_DN	0.537007943237245	TRUE	1.07438085733044	0.130062240698027	FALSE	0.262081646935262	0.311500478928419	FALSE	0.627391387536894
ENSG00000162413.17	ENST00000377663.3	protein_coding	ENSP00000366891.3	KLHL21-202	NA	KLHL21	-0.521995555932382	0.551967416223726	2	1	1	0.523510492192815	-0.521995555932382	1.0455060481252	2	2	BMI1_DN_MEL18_DN.V1_DN	-0.537372914093195	TRUE	1.07438085733044	-0.132019406237235	FALSE	0.262081646935262	-0.315890908608476	FALSE	0.627391387536894
ENSG00000113615.13	ENST00000398844.7	protein_coding	ENSP00000381823.2	SEC24A-202	CCDS43363.1	SEC24A	0.51988093816726	-0.111427218488862	2	1	1	0.51988093816726	-0.521540927091554	1.04142186525881	2	2	BMI1_DN_MEL18_DN.V1_DN	0.55757184923184	TRUE	1.11249457979311	0.142600561098717	FALSE	0.281249480634682	0.393725609459376	FALSE	0.794080870162802
ENSG00000113615.13	ENST00000322887.8	protein_coding	ENSP00000321749.4	SEC24A-201	CCDS58967.1	SEC24A	-0.521540927091554	-0.111427218488862	2	1	1	0.51988093816726	-0.521540927091554	1.04142186525881	2	2	BMI1_DN_MEL18_DN.V1_DN	-0.554922730561273	TRUE	1.11249457979311	-0.138648919535964	FALSE	0.281249480634682	-0.400355260703426	FALSE	0.794080870162802
ENSG00000262919.8	ENST00000440428.5	protein_coding	ENSP00000402949.2	CCNQ-202	CCDS76054.1	CCNQ	0.511166921768622	0.378680843022794	2	1	1	0.511166921768622	-0.529876038414168	1.04104296018279	2	2	BMI1_DN_MEL18_DN.V1_DN	0.455853380305007	FALSE	0.818473948680429	0.0469086192509197	FALSE	0.146658142746476	0.186906145599028	FALSE	0.426161489403377
ENSG00000262919.8	ENST00000576892.8	protein_coding	ENSP00000461135.1	CCNQ-204	NA	CCNQ	-0.529876038414168	0.378680843022794	2	1	1	0.511166921768622	-0.529876038414168	1.04104296018279	2	2	BMI1_DN_MEL18_DN.V1_DN	-0.362620568375422	FALSE	0.818473948680429	-0.0997495234955558	FALSE	0.146658142746476	-0.239255343804349	FALSE	0.426161489403377
ENSG00000254122.3	ENST00000612073.1	protein_coding	ENSP00000479132.1	PCDHGB7-202	CCDS75344.1	PCDHGB7	-0.524527547465367	0.201628976908264	2	1	1	0.514177838563562	-0.524527547465367	1.03870538602893	2	2	BMI1_DN_MEL18_DN.V1_DN	0.0404176868980111	FALSE	0.0808353737960219	-0.0693017298008758	FALSE	0.101115264488076	-0.480496091397003	FALSE	0.93403257890679
ENSG00000254122.3	ENST00000398594.4	protein_coding	ENSP00000381594.3	PCDHGB7-201	CCDS47293.1	PCDHGB7	0.514177838563562	0.201628976908264	2	1	1	0.514177838563562	-0.524527547465367	1.03870538602893	2	2	BMI1_DN_MEL18_DN.V1_DN	-0.0404176868980109	FALSE	0.0808353737960219	0.0318135346872002	FALSE	0.101115264488076	0.453536487509787	FALSE	0.93403257890679
ENSG00000014257.16	ENST00000336375.10	protein_coding	ENSP00000337471.5	ACP3-201	CCDS3073.1	ACP3	0.513701157218795	0.380895237630616	2	1	1	0.513701157218795	-0.523763524672041	1.03746468189084	2	2	BMI1_DN_MEL18_DN.V1_DN	0.192418136899173	FALSE	0.217925407935214	0.113456438990546	FALSE	0.445541626194574	0.155524874008585	FALSE	0.370791052057274
ENSG00000014257.16	ENST00000351273.11	protein_coding	ENSP00000323036.8	ACP3-202	CCDS46916.1	ACP3	-0.523763524672041	0.380895237630616	2	1	1	0.513701157218795	-0.523763524672041	1.03746468189084	2	2	BMI1_DN_MEL18_DN.V1_DN	-0.0255072710360413	FALSE	0.217925407935214	-0.332085187204028	FALSE	0.445541626194574	-0.215266178048689	FALSE	0.370791052057274
ENSG00000163795.14	ENST00000323703.11	protein_coding	ENSP00000318373.6	ZNF513-201	CCDS1751.1	ZNF513	0.515484005090436	0.188302408178309	2	1	1	0.515484005090436	-0.521448479057349	1.03693248414779	2	2	BMI1_DN_MEL18_DN.V1_DN	0.335409420070643	FALSE	0.715977001269391	0.0383935805700941	FALSE	0.078841674626185	0.263829604049956	FALSE	0.535474872061117
ENSG00000163795.14	ENST00000407879.1	protein_coding	ENSP00000384874.1	ZNF513-202	CCDS56114.1	ZNF513	-0.521448479057349	0.188302408178309	2	1	1	0.515484005090436	-0.521448479057349	1.03693248414779	2	2	BMI1_DN_MEL18_DN.V1_DN	-0.380567581198749	FALSE	0.715977001269391	-0.0404480940560909	FALSE	0.078841674626185	-0.271645268011161	FALSE	0.535474872061117
ENSG00000144645.15	ENST00000396556.7	protein_coding	ENSP00000379804.2	OSBPL10-201	CCDS2651.1	OSBPL10	0.52202145790523	0.378290303668754	2	1	1	0.52202145790523	-0.502975113643056	1.02499657154829	2	2	BMI1_DN_MEL18_DN.V1_DN	0.551285258127249	TRUE	1.11745613019527	0.225288682444308	FALSE	0.48439306480991	0.375374059567888	FALSE	0.755002986999993
ENSG00000144645.15	ENST00000429492.6	protein_coding	ENSP00000416078.2	OSBPL10-203	NA	OSBPL10	-0.502975113643056	0.378290303668754	2	1	1	0.52202145790523	-0.502975113643056	1.02499657154829	2	2	BMI1_DN_MEL18_DN.V1_DN	-0.566170872068022	TRUE	1.11745613019527	-0.259104382365602	FALSE	0.48439306480991	-0.379628927432106	FALSE	0.755002986999993
ENSG00000262576.3	ENST00000571252.3	protein_coding	ENSP00000458570.2	PCDHGA4-201	CCDS58979.2	PCDHGA4	0.50394818873502	-0.0978872255849533	2	1	1	0.50394818873502	-0.510863062035154	1.01481125077017	2	2	BMI1_DN_MEL18_DN.V1_DN	0.152558091313619	FALSE	0.305116182627239	0.0550785913931205	FALSE	0.106741116681704	0.342622442824683	FALSE	0.722324429632291
ENSG00000262576.3	ENST00000612927.1	protein_coding	ENSP00000477894.1	PCDHGA4-202	CCDS75331.1	PCDHGA4	-0.510863062035154	-0.0978872255849533	2	1	1	0.50394818873502	-0.510863062035154	1.01481125077017	2	2	BMI1_DN_MEL18_DN.V1_DN	-0.152558091313619	FALSE	0.305116182627239	-0.0516625252885837	FALSE	0.106741116681704	-0.379701986807609	FALSE	0.722324429632291
ENSG00000213967.12	ENST00000531821.6	protein_coding	ENSP00000432583.2	ZNF726-203	CCDS86739.1	ZNF726	0.501339032026205	-0.452015725421271	2	1	1	0.501339032026205	-0.511081346103293	1.0124203781295	2	2	BMI1_DN_MEL18_DN.V1_DN	0.181266838893316	FALSE	0.218108508970942	0.0894834204360313	FALSE	0.191286624442817	0.3315592369822	FALSE	0.764220199532597
ENSG00000213967.12	ENST00000594466.6	protein_coding	ENSP00000471516.1	ZNF726-205	CCDS59372.1	ZNF726	-0.511081346103293	-0.452015725421271	2	1	1	0.501339032026205	-0.511081346103293	1.0124203781295	2	2	BMI1_DN_MEL18_DN.V1_DN	-0.0368416700776265	FALSE	0.218108508970942	-0.101803204006785	FALSE	0.191286624442817	-0.432660962550397	FALSE	0.764220199532597
ENSG00000077157.22	ENST00000391959.5	protein_coding	ENSP00000375821.5	PPP1R12B-204	CCDS81416.1	PPP1R12B	-0.700142822501749	0.560846941222757	2	1	1	0.721118227660845	-0.700142822501749	1.42126105016259	2	2	AKT_UP.V1_DN	-0.476694997208827	FALSE	0.85969715140217	-0.545325996209789	TRUE	1.06698626128146	-0.49434396109549	FALSE	1.06084481485331
ENSG00000077157.22	ENST00000608999.6	protein_coding	ENSP00000476755.1	PPP1R12B-216	CCDS1426.1	PPP1R12B	0.721118227660845	0.560846941222757	2	1	1	0.721118227660845	-0.700142822501749	1.42126105016259	2	2	AKT_UP.V1_DN	0.383002154193343	FALSE	0.85969715140217	0.521660265071672	TRUE	1.06698626128146	0.566500853757816	FALSE	1.06084481485331
ENSG00000075073.16	ENST00000373306.5	protein_coding	ENSP00000362403.4	TACR2-201	CCDS7293.1	TACR2	0.677824707306143	0.538556688693425	2	1	1	0.677824707306143	-0.648331098785003	1.32615580609115	2	2	AKT_UP.V1_DN	0.222326799219287	FALSE	0.444653598438574	0.556441733118535	TRUE	1.11288346623707	0.0656571823794327	FALSE	0.120833417823385
ENSG00000075073.16	ENST00000373307.5	protein_coding	ENSP00000362404.1	TACR2-202	NA	TACR2	-0.648331098785003	0.538556688693425	2	1	1	0.677824707306143	-0.648331098785003	1.32615580609115	2	2	AKT_UP.V1_DN	-0.222326799219287	FALSE	0.444653598438574	-0.556441733118535	TRUE	1.11288346623707	-0.0551762354439524	FALSE	0.120833417823385
ENSG00000167641.11	ENST00000301242.9	protein_coding	ENSP00000301242.3	PPP1R14A-201	CCDS12509.1	PPP1R14A	-0.547584791939622	0.798398589837612	2	1	1	0.673038360126431	-0.547584791939622	1.22062315206605	2	2	AKT_UP.V1_DN	0.0231713518273105	FALSE	0.05409948633162	-0.382550881025967	FALSE	0.743682771640003	0.0983243033522783	FALSE	0.00230826590777071
ENSG00000167641.11	ENST00000587515.5	protein_coding	ENSP00000465811.1	PPP1R14A-203	NA	PPP1R14A	0.673038360126431	0.798398589837612	2	1	1	0.673038360126431	-0.547584791939622	1.22062315206605	2	2	AKT_UP.V1_DN	-0.0309281345043095	FALSE	0.05409948633162	0.361131890614035	FALSE	0.743682771640003	0.0960160374445076	FALSE	0.00230826590777071
ENSG00000152767.17	ENST00000596580.2	protein_coding	ENSP00000490391.1	FARP1-219	NA	FARP1	-0.597824666396803	0.00396435970993868	2	1	1	0.622759291560298	-0.597824666396803	1.2205839579571	2	2	AKT_UP.V1_DN	-0.533340303147263	FALSE	0.668750496198512	-0.379825106720819	FALSE	0.706499849373784	-0.642638206171415	FALSE	1.12696036590462
ENSG00000152767.17	ENST00000595437.5	protein_coding	ENSP00000471242.1	FARP1-214	CCDS66572.1	FARP1	0.622759291560298	0.00396435970993868	2	1	1	0.622759291560298	-0.597824666396803	1.2205839579571	2	2	AKT_UP.V1_DN	0.135410193051249	FALSE	0.668750496198512	0.326674742652965	FALSE	0.706499849373784	0.484322159733205	FALSE	1.12696036590462
ENSG00000154370.16	ENST00000493030.6	protein_coding	ENSP00000473360.1	TRIM11-204	NA	TRIM11	-0.589335568863966	0.157477283381943	2	1	1	0.603205285277132	-0.589335568863966	1.1925408541411	2	2	AKT_UP.V1_DN	0.0568395344983391	FALSE	0.106130890515402	-0.137762981968762	FALSE	0.292935923022592	-0.550153430601002	TRUE	1.12418754131742
ENSG00000154370.16	ENST00000284551.11	protein_coding	ENSP00000284551.6	TRIM11-201	CCDS31048.1	TRIM11	0.603205285277132	0.157477283381943	2	1	1	0.603205285277132	-0.589335568863966	1.1925408541411	2	2	AKT_UP.V1_DN	-0.0492913560170626	FALSE	0.106130890515402	0.15517294105383	FALSE	0.292935923022592	0.574034110716417	TRUE	1.12418754131742
ENSG00000051009.11	ENST00000524416.1	protein_coding	ENSP00000431773.1	FHIP1B-203	NA	FHIP1B	-0.603254924760646	0.141812513316603	2	1	1	0.582822667264371	-0.603254924760646	1.18607759202502	2	2	AKT_UP.V1_DN	0.0375217307014886	FALSE	0.00812187432855582	-0.301944159591435	FALSE	0.586709823631143	-0.573202563746634	FALSE	0.84173055775912
ENSG00000051009.11	ENST00000449352.7	protein_coding	ENSP00000416918.3	FHIP1B-202	CCDS44530.1	FHIP1B	0.582822667264371	0.141812513316603	2	1	1	0.582822667264371	-0.603254924760646	1.18607759202502	2	2	AKT_UP.V1_DN	0.0456436050300444	FALSE	0.00812187432855582	0.284765664039707	FALSE	0.586709823631143	0.268527994012486	FALSE	0.84173055775912
ENSG00000135722.9	ENST00000518148.1	protein_coding	ENSP00000464169.1	FBXL8-203	NA	FBXL8	-0.605091983395242	0.233590515841963	2	1	1	0.563368608265453	-0.605091983395242	1.1684605916607	2	2	AKT_UP.V1_DN	-0.0862808962402898	FALSE	0.037169961550416	-0.334497394454714	FALSE	0.705860957962365	-0.478183575841723	FALSE	0.997201552475694
ENSG00000135722.9	ENST00000258200.8	protein_coding	ENSP00000258200.3	FBXL8-201	CCDS10831.1	FBXL8	0.563368608265453	0.233590515841963	2	1	1	0.563368608265453	-0.605091983395242	1.1684605916607	2	2	AKT_UP.V1_DN	-0.0491109346898738	FALSE	0.037169961550416	0.371363563507651	FALSE	0.705860957962365	0.519017976633971	FALSE	0.997201552475694
ENSG00000196275.16	ENST00000651129.1	protein_coding	ENSP00000498563.1	GTF2IRD2-207	NA	GTF2IRD2	-0.516702697121867	0.265951965983301	2	1	1	0.643771277801355	-0.516702697121867	1.16047397492322	2	2	AKT_UP.V1_DN	-0.118959494400395	FALSE	0.269270260684365	-0.126038215619077	FALSE	0.372619982786275	-0.407886170677669	FALSE	0.799120431479875
ENSG00000196275.16	ENST00000451013.7	protein_coding	ENSP00000406723.3	GTF2IRD2-201	CCDS5576.1	GTF2IRD2	0.643771277801355	0.265951965983301	2	1	1	0.643771277801355	-0.516702697121867	1.16047397492322	2	2	AKT_UP.V1_DN	0.15031076628397	FALSE	0.269270260684365	0.246581767167198	FALSE	0.372619982786275	0.391234260802206	FALSE	0.799120431479875
ENSG00000167395.10	ENST00000300850.5	protein_coding	ENSP00000300850.5	ZNF646-201	CCDS10702.1	ZNF646	0.595447802459637	0.0452812111156843	2	1	1	0.595447802459637	-0.562892766645009	1.15834056910465	2	2	AKT_UP.V1_DN	0.256623244464123	FALSE	0.512873826517425	0.424945875959085	FALSE	0.835073286398151	0.351798300834996	FALSE	0.647524579667065
ENSG00000167395.10	ENST00000394979.2	protein_coding	ENSP00000378429.2	ZNF646-202	NA	ZNF646	-0.562892766645009	0.0452812111156843	2	1	1	0.595447802459637	-0.562892766645009	1.15834056910465	2	2	AKT_UP.V1_DN	-0.256250582053302	FALSE	0.512873826517425	-0.410127410439066	FALSE	0.835073286398151	-0.295726278832068	FALSE	0.647524579667065
ENSG00000112200.17	ENST00000370706.9	protein_coding	ENSP00000359740.4	ZNF451-203	CCDS43477.1	ZNF451	0.592201368820544	-0.475872787727636	2	1	1	0.592201368820544	-0.566085673232626	1.15828704205317	2	2	AKT_UP.V1_DN	0.425061300561858	FALSE	0.890269343700288	0.162358918486813	FALSE	0.290177958028591	0.467543266817912	FALSE	0.971278471603105
ENSG00000112200.17	ENST00000370708.8	protein_coding	ENSP00000359742.4	ZNF451-204	CCDS59026.1	ZNF451	-0.566085673232626	-0.475872787727636	2	1	1	0.592201368820544	-0.566085673232626	1.15828704205317	2	2	AKT_UP.V1_DN	-0.46520804313843	FALSE	0.890269343700288	-0.127819039541779	FALSE	0.290177958028591	-0.503735204785193	FALSE	0.971278471603105
ENSG00000107562.17	ENST00000343575.11	protein_coding	ENSP00000339913.6	CXCL12-201	CCDS7207.1	CXCL12	0.559551065032218	0.37719442836861	2	1	1	0.559551065032218	-0.59515219476995	1.15470325980217	2	2	AKT_UP.V1_DN	0.398614884307251	FALSE	0.749866084616427	0.385015395869105	FALSE	0.907450752242273	0.0568600925788209	FALSE	0.185291862053265
ENSG00000107562.17	ENST00000374429.6	protein_coding	ENSP00000363551.2	CXCL12-203	CCDS44373.1	CXCL12	-0.59515219476995	0.37719442836861	2	1	1	0.559551065032218	-0.59515219476995	1.15470325980217	2	2	AKT_UP.V1_DN	-0.351251200309177	FALSE	0.749866084616427	-0.522435356373168	FALSE	0.907450752242273	-0.128431769474444	FALSE	0.185291862053265
ENSG00000221926.13	ENST00000577886.5	protein_coding	ENSP00000462903.1	TRIM16-211	CCDS86578.1	TRIM16	0.536025729632857	0.208814153483248	2	1	1	0.536025729632857	-0.617671828094965	1.15369755772782	2	2	AKT_UP.V1_DN	0.23171810608974	FALSE	0.440085773021046	0.0702446979897815	FALSE	0.420802284502803	0.517827034868305	TRUE	1.11758906136222
ENSG00000221926.13	ENST00000416464.6	protein_coding	ENSP00000399918.2	TRIM16-202	CCDS86579.1	TRIM16	-0.617671828094965	0.208814153483248	2	1	1	0.536025729632857	-0.617671828094965	1.15369755772782	2	2	AKT_UP.V1_DN	-0.208367666931306	FALSE	0.440085773021046	-0.350557586513022	FALSE	0.420802284502803	-0.599762026493912	TRUE	1.11758906136222
ENSG00000102934.10	ENST00000613167.4	protein_coding	ENSP00000481720.1	PLLP-205	NA	PLLP	-0.594191160320105	0.34043330118297	2	1	1	0.555649947171769	-0.594191160320105	1.14984110749187	2	2	AKT_UP.V1_DN	0.209994579134455	FALSE	0.482056058464982	-0.47629200892111	FALSE	0.974594244852818	-0.300749799697108	FALSE	0.59470089582746
ENSG00000102934.10	ENST00000219207.10	protein_coding	ENSP00000219207.5	PLLP-201	CCDS10777.1	PLLP	0.555649947171769	0.34043330118297	2	1	1	0.555649947171769	-0.594191160320105	1.14984110749187	2	2	AKT_UP.V1_DN	-0.272061479330527	FALSE	0.482056058464982	0.498302235931709	FALSE	0.974594244852818	0.293951096130352	FALSE	0.59470089582746
ENSG00000105576.16	ENST00000356861.9	protein_coding	ENSP00000349321.4	TNPO2-201	CCDS45992.1	TNPO2	0.606386404793238	-0.0771841204846224	2	1	1	0.606386404793238	-0.542234117147043	1.14862052194028	2	2	AKT_UP.V1_DN	0.0378553281232411	FALSE	0.309766019716108	0.299931693263281	FALSE	0.690882732898684	0.569348557402646	FALSE	1.0421431216546
ENSG00000105576.16	ENST00000425528.6	protein_coding	ENSP00000407182.1	TNPO2-202	CCDS45991.1	TNPO2	-0.542234117147043	-0.0771841204846224	2	1	1	0.606386404793238	-0.542234117147043	1.14862052194028	2	2	AKT_UP.V1_DN	-0.271910691592867	FALSE	0.309766019716108	-0.390951039635402	FALSE	0.690882732898684	-0.472794564251954	FALSE	1.0421431216546
ENSG00000166676.17	ENST00000572102.5	protein_coding	ENSP00000461067.1	TVP23A-204	NA	TVP23A	-0.627974755027708	0.410719940240216	2	1	1	0.515982342516113	-0.627974755027708	1.14395709754382	2	2	AKT_UP.V1_DN	-0.264043388850501	FALSE	0.383039464699721	-0.42400059137506	FALSE	0.751607586493722	-0.349358201124838	FALSE	0.651512585101287
ENSG00000166676.17	ENST00000299866.13	protein_coding	ENSP00000299866.8	TVP23A-201	CCDS45408.1	TVP23A	0.515982342516113	0.410719940240216	2	1	1	0.515982342516113	-0.627974755027708	1.14395709754382	2	2	AKT_UP.V1_DN	0.118996075849221	FALSE	0.383039464699721	0.327606995118663	FALSE	0.751607586493722	0.30215438397645	FALSE	0.651512585101287
ENSG00000105372.8	ENST00000221975.6	protein_coding	ENSP00000221975.2	RPS19-201	NA	RPS19	-0.598297098088183	0.204838201028051	2	1	1	0.532875690357335	-0.598297098088183	1.13117278844552	2	2	AKT_UP.V1_DN	-0.169489131486852	FALSE	0.369625339992038	0.134401773296835	FALSE	0.216092297319465	-0.181631326392049	FALSE	0.215891797458222
ENSG00000105372.8	ENST00000593863.5	protein_coding	ENSP00000470004.1	RPS19-202	CCDS12588.1	RPS19	0.532875690357335	0.204838201028051	2	1	1	0.532875690357335	-0.598297098088183	1.13117278844552	2	2	AKT_UP.V1_DN	0.200136208505185	FALSE	0.369625339992038	-0.0816905240226306	FALSE	0.216092297319465	0.0342604710661724	FALSE	0.215891797458222
ENSG00000188199.11	ENST00000429828.6	protein_coding	ENSP00000394623.1	NUTM2B-202	CCDS60574.1	NUTM2B	0.556003206378896	0.0213395819246772	2	1	1	0.556003206378896	-0.567599565701736	1.12360277208063	2	2	AKT_UP.V1_DN	-0.0187912205638862	FALSE	0.0246093787947245	0.124019516994986	FALSE	0.255701548496982	0.478059931084473	FALSE	0.991544347902743
ENSG00000188199.11	ENST00000372321.6	protein_coding	ENSP00000361396.2	NUTM2B-201	NA	NUTM2B	-0.567599565701736	0.0213395819246772	2	1	1	0.556003206378896	-0.567599565701736	1.12360277208063	2	2	AKT_UP.V1_DN	-0.0434005993586107	FALSE	0.0246093787947245	-0.131682031501996	FALSE	0.255701548496982	-0.51348441681827	FALSE	0.991544347902743
ENSG00000102804.15	ENST00000261489.6	protein_coding	ENSP00000261489.2	TSC22D1-201	CCDS9392.1	TSC22D1	0.555507394160745	0.434026843416674	2	1	1	0.555507394160745	-0.563670341317855	1.1191777354786	2	2	AKT_UP.V1_DN	-0.130547440712448	FALSE	0.305981314686752	0.176493141382417	FALSE	0.401430133024689	0.470216520098002	FALSE	1.02916003907946
ENSG00000102804.15	ENST00000458659.3	protein_coding	ENSP00000397435.2	TSC22D1-203	CCDS31966.1	TSC22D1	-0.563670341317855	0.434026843416674	2	1	1	0.555507394160745	-0.563670341317855	1.1191777354786	2	2	AKT_UP.V1_DN	0.175433873974304	FALSE	0.305981314686752	-0.224936991642271	FALSE	0.401430133024689	-0.558943518981455	FALSE	1.02916003907946
ENSG00000254122.3	ENST00000612073.1	protein_coding	ENSP00000479132.1	PCDHGB7-202	CCDS75344.1	PCDHGB7	-0.566594788590541	0.155671177485938	2	1	1	0.55113726976498	-0.566594788590541	1.11773205835552	2	2	AKT_UP.V1_DN	-0.231520749911232	FALSE	0.463041499822464	-0.0853467293773962	FALSE	0.13222660038553	-0.551398841652326	TRUE	1.06846371891181
ENSG00000254122.3	ENST00000398594.4	protein_coding	ENSP00000381594.3	PCDHGB7-201	CCDS47293.1	PCDHGB7	0.55113726976498	0.155671177485938	2	1	1	0.55113726976498	-0.566594788590541	1.11773205835552	2	2	AKT_UP.V1_DN	0.231520749911232	FALSE	0.463041499822464	0.046879871008134	FALSE	0.13222660038553	0.517064877259481	TRUE	1.06846371891181
ENSG00000132970.14	ENST00000361042.8	protein_coding	ENSP00000354325.4	WASF3-202	CCDS76626.1	WASF3	0.555632902964602	0.0607379108472863	2	1	1	0.555632902964602	-0.541002458818434	1.09663536178304	2	2	AKT_UP.V1_DN	0.60883769901972	TRUE	1.22171435551439	0.520872395943222	TRUE	1.03378969104326	0.498219308733855	FALSE	0.986003325822554
ENSG00000132970.14	ENST00000335327.6	protein_coding	ENSP00000335055.5	WASF3-201	CCDS9318.1	WASF3	-0.541002458818434	0.0607379108472863	2	1	1	0.555632902964602	-0.541002458818434	1.09663536178304	2	2	AKT_UP.V1_DN	-0.612876656494666	TRUE	1.22171435551439	-0.512917295100041	TRUE	1.03378969104326	-0.4877840170887	FALSE	0.986003325822554
ENSG00000260916.8	ENST00000442196.8	protein_coding	ENSP00000403400.3	CCPG1-203	CCDS55966.1	CCPG1	0.52239212246479	0.19586074169754	2	1	1	0.52239212246479	-0.572606184087302	1.09499830655209	2	2	AKT_UP.V1_DN	0.0173621484366486	FALSE	0.0228682282332161	-0.0104626815753964	FALSE	0.124371092664278	0.354838728401924	FALSE	0.852363770294575
ENSG00000260916.8	ENST00000569205.5	protein_coding	ENSP00000454456.1	CCPG1-212	CCDS42039.1	CCPG1	-0.572606184087302	0.19586074169754	2	1	1	0.52239212246479	-0.572606184087302	1.09499830655209	2	2	AKT_UP.V1_DN	0.0402303766698647	FALSE	0.0228682282332161	-0.134833774239674	FALSE	0.124371092664278	-0.497525041892651	FALSE	0.852363770294575
ENSG00000146833.16	ENST00000354241.5	protein_coding	ENSP00000346186.5	TRIM4-202	NA	TRIM4	-0.535049310004676	0.0655475659171353	2	1	1	0.557476816682993	-0.535049310004676	1.09252612668767	2	2	AKT_UP.V1_DN	-0.125268830277297	FALSE	0.262260215482056	-0.124169961042883	FALSE	0.275136333697512	-0.443691959676271	FALSE	0.912623495798593
ENSG00000146833.16	ENST00000349062.7	protein_coding	ENSP00000275736.4	TRIM4-201	CCDS5678.1	TRIM4	0.557476816682993	0.0655475659171353	2	1	1	0.557476816682993	-0.535049310004676	1.09252612668767	2	2	AKT_UP.V1_DN	0.136991385204759	FALSE	0.262260215482056	0.15096637265463	FALSE	0.275136333697512	0.468931536122322	FALSE	0.912623495798593
ENSG00000014257.16	ENST00000336375.10	protein_coding	ENSP00000337471.5	ACP3-201	CCDS3073.1	ACP3	0.521142708255737	0.334839414306795	2	1	1	0.521142708255737	-0.562635588925572	1.08377829718131	2	2	AKT_UP.V1_DN	0.0457655999635092	FALSE	0.20698598207368	0.0427667014396659	FALSE	0.433900049312629	0.24022017662636	FALSE	0.568275926742048
ENSG00000014257.16	ENST00000351273.11	protein_coding	ENSP00000323036.8	ACP3-202	CCDS46916.1	ACP3	-0.562635588925572	0.334839414306795	2	1	1	0.521142708255737	-0.562635588925572	1.08377829718131	2	2	AKT_UP.V1_DN	-0.161220382110171	FALSE	0.20698598207368	-0.391133347872963	FALSE	0.433900049312629	-0.328055750115688	FALSE	0.568275926742048
ENSG00000147202.19	ENST00000373049.8	protein_coding	ENSP00000362140.4	DIAPH2-202	CCDS14468.1	DIAPH2	-0.541310819210272	-0.214934378646377	2	1	1	0.541884193805214	-0.541310819210272	1.08319501301549	2	2	AKT_UP.V1_DN	-0.24322712028155	FALSE	0.4864542405631	-0.141701066441309	FALSE	0.283402132882618	-0.283806644879666	FALSE	0.56853833765422
ENSG00000147202.19	ENST00000324765.13	protein_coding	ENSP00000321348.8	DIAPH2-201	CCDS14467.1	DIAPH2	0.541884193805214	-0.214934378646377	2	1	1	0.541884193805214	-0.541310819210272	1.08319501301549	2	2	AKT_UP.V1_DN	0.24322712028155	FALSE	0.4864542405631	0.141701066441309	FALSE	0.283402132882618	0.284731692774554	FALSE	0.56853833765422
ENSG00000197020.12	ENST00000358296.11	protein_coding	ENSP00000351042.5	ZNF100-202	CCDS42538.1	ZNF100	0.542374961820949	-0.504640934427986	2	1	1	0.542374961820949	-0.540140313035038	1.08251527485599	2	2	AKT_UP.V1_DN	1.78249172369406e-05	FALSE	0.00255896475100805	0.0851621053237794	FALSE	0.167886339316106	0.521492386083022	TRUE	1.05592408605637
ENSG00000197020.12	ENST00000305570.10	protein_coding	ENSP00000445201.3	ZNF100-201	NA	ZNF100	-0.540140313035038	-0.504640934427986	2	1	1	0.542374961820949	-0.540140313035038	1.08251527485599	2	2	AKT_UP.V1_DN	0.00257678966824499	FALSE	0.00255896475100805	-0.0827242339923266	FALSE	0.167886339316106	-0.534431699973352	TRUE	1.05592408605637
ENSG00000143450.19	ENST00000479764.7	protein_coding	ENSP00000463055.3	OAZ3-204	NA	OAZ3	-0.574423084507238	0.043555119446509	2	1	1	0.506239421866827	-0.574423084507238	1.08066250637406	2	2	AKT_UP.V1_DN	0.0366292027634722	FALSE	0.0065204120840866	-0.240703726395661	FALSE	0.304662238841939	-0.557881084601271	FALSE	0.912016825255404
ENSG00000143450.19	ENST00000321531.10	protein_coding	ENSP00000313922.5	OAZ3-201	CCDS58028.1	OAZ3	0.506239421866827	0.043555119446509	2	1	1	0.506239421866827	-0.574423084507238	1.08066250637406	2	2	AKT_UP.V1_DN	0.0301087906793856	FALSE	0.0065204120840866	0.0639585124462781	FALSE	0.304662238841939	0.354135740654133	FALSE	0.912016825255404
ENSG00000178188.15	ENST00000359285.9	protein_coding	ENSP00000352232.5	SH2B1-203	CCDS53997.1	SH2B1	0.508904911065927	0.43827101205974	2	1	1	0.508904911065927	-0.569486790512667	1.07839170157859	2	2	AKT_UP.V1_DN	0.0984823301153172	FALSE	0.00693220029261422	0.221140157927101	FALSE	0.575108802167355	0.450727013843492	FALSE	0.833256807247133
ENSG00000178188.15	ENST00000337120.9	protein_coding	ENSP00000337163.5	SH2B1-202	CCDS32424.1	SH2B1	-0.569486790512667	0.43827101205974	2	1	1	0.508904911065927	-0.569486790512667	1.07839170157859	2	2	AKT_UP.V1_DN	0.091550129822703	FALSE	0.00693220029261422	-0.353968644240255	FALSE	0.575108802167355	-0.382529793403641	FALSE	0.833256807247133
ENSG00000074603.19	ENST00000341861.9	protein_coding	ENSP00000339208.5	DPP8-203	CCDS10207.1	DPP8	-0.51624759453843	-0.119630506174788	2	1	1	0.560916435117168	-0.51624759453843	1.0771640296556	2	2	AKT_UP.V1_DN	-0.0937548561237433	FALSE	0.199291877718827	-0.139496091845851	FALSE	0.321294750860665	-0.484908888215534	FALSE	0.995758979954998
ENSG00000074603.19	ENST00000300141.11	protein_coding	ENSP00000300141.6	DPP8-201	CCDS10210.1	DPP8	0.560916435117168	-0.119630506174788	2	1	1	0.560916435117168	-0.51624759453843	1.0771640296556	2	2	AKT_UP.V1_DN	0.105537021595083	FALSE	0.199291877718827	0.181798659014814	FALSE	0.321294750860665	0.510850091739464	FALSE	0.995758979954998
ENSG00000213967.12	ENST00000531821.6	protein_coding	ENSP00000432583.2	ZNF726-203	CCDS86739.1	ZNF726	0.512078096304058	-0.538047789055719	2	1	1	0.512078096304058	-0.562455126755616	1.07453322305967	2	2	AKT_UP.V1_DN	-0.266508568742981	FALSE	0.409203153983518	0.137530553629783	FALSE	0.306679451949511	0.488180761618611	FALSE	1.04206544471462
ENSG00000213967.12	ENST00000594466.6	protein_coding	ENSP00000471516.1	ZNF726-205	CCDS59372.1	ZNF726	-0.562455126755616	-0.538047789055719	2	1	1	0.512078096304058	-0.562455126755616	1.07453322305967	2	2	AKT_UP.V1_DN	0.142694585240537	FALSE	0.409203153983518	-0.169148898319727	FALSE	0.306679451949511	-0.553884683096007	FALSE	1.04206544471462
ENSG00000056586.16	ENST00000357244.7	protein_coding	ENSP00000349783.2	RC3H2-202	CCDS43874.1	RC3H2	0.549936190429153	-0.529592100241798	2	1	1	0.549936190429153	-0.521006470895319	1.07094266132447	2	2	AKT_UP.V1_DN	0.0189558537961432	FALSE	0.0924124905584696	0.0756371840160775	FALSE	0.18399082064704	0.514765715944035	TRUE	1.01753497352212
ENSG00000056586.16	ENST00000423239.6	protein_coding	ENSP00000411767.1	RC3H2-205	CCDS48014.1	RC3H2	-0.521006470895319	-0.529592100241798	2	1	1	0.549936190429153	-0.521006470895319	1.07094266132447	2	2	AKT_UP.V1_DN	-0.0734566367623264	FALSE	0.0924124905584696	-0.108353636630963	FALSE	0.18399082064704	-0.502769257578084	TRUE	1.01753497352212
ENSG00000006607.14	ENST00000264042.8	protein_coding	ENSP00000264042.3	FARP2-201	CCDS33424.1	FARP2	0.526676809834598	-0.403686065511745	2	1	1	0.526676809834598	-0.540425980651392	1.06710279048599	2	2	AKT_UP.V1_DN	-0.120314960808674	FALSE	0.209123550114616	0.0126475467743646	FALSE	0.0179567524397204	0.344225875001218	FALSE	0.800056507269932
ENSG00000006607.14	ENST00000413432.2	protein_coding	ENSP00000412772.2	FARP2-204	NA	FARP2	-0.540425980651392	-0.403686065511745	2	1	1	0.526676809834598	-0.540425980651392	1.06710279048599	2	2	AKT_UP.V1_DN	0.0888085893059423	FALSE	0.209123550114616	0.030604299214085	FALSE	0.0179567524397204	-0.455830632268714	FALSE	0.800056507269932
ENSG00000139725.8	ENST00000541657.5	protein_coding	ENSP00000476574.1	RHOF-205	NA	RHOF	-0.518370187415938	0.136571775255663	2	1	1	0.547842085382066	-0.518370187415938	1.066212272798	2	2	AKT_UP.V1_DN	-0.184292319019597	FALSE	0.364809153859435	-0.316237712225222	FALSE	0.86480344548928	-0.498066461834784	FALSE	0.90802655891478
ENSG00000139725.8	ENST00000267205.7	protein_coding	ENSP00000267205.2	RHOF-201	CCDS9222.1	RHOF	0.547842085382066	0.136571775255663	2	1	1	0.547842085382066	-0.518370187415938	1.066212272798	2	2	AKT_UP.V1_DN	0.180516834839839	FALSE	0.364809153859435	0.548565733264058	FALSE	0.86480344548928	0.409960097079996	FALSE	0.90802655891478
ENSG00000103005.12	ENST00000561743.5	protein_coding	ENSP00000454928.1	USB1-205	CCDS81991.1	USB1	-0.503639498923157	0.16913572961522	2	1	1	0.562465414428465	-0.503639498923157	1.06610491335162	2	2	AKT_UP.V1_DN	0.0373065869532629	FALSE	0.00621585571039472	-0.0233662961726808	FALSE	0.181645027801146	-0.498314076662417	FALSE	1.07734273960384
ENSG00000103005.12	ENST00000219281.8	protein_coding	ENSP00000219281.3	USB1-201	CCDS10791.1	USB1	0.562465414428465	0.16913572961522	2	1	1	0.562465414428465	-0.503639498923157	1.06610491335162	2	2	AKT_UP.V1_DN	0.0310907312428682	FALSE	0.00621585571039472	0.158278731628466	FALSE	0.181645027801146	0.579028662941425	FALSE	1.07734273960384
ENSG00000113615.13	ENST00000398844.7	protein_coding	ENSP00000381823.2	SEC24A-202	CCDS43363.1	SEC24A	0.531676895879739	-0.248605229872185	2	1	1	0.531676895879739	-0.530242157496132	1.06191905337587	2	2	AKT_UP.V1_DN	0.128176045042524	FALSE	0.265734894012658	0.109972286068561	FALSE	0.21718908327171	0.445368249242581	FALSE	0.888381776798258
ENSG00000113615.13	ENST00000322887.8	protein_coding	ENSP00000321749.4	SEC24A-201	CCDS58967.1	SEC24A	-0.530242157496132	-0.248605229872185	2	1	1	0.531676895879739	-0.530242157496132	1.06191905337587	2	2	AKT_UP.V1_DN	-0.137558848970134	FALSE	0.265734894012658	-0.10721679720315	FALSE	0.21718908327171	-0.443013527555678	FALSE	0.888381776798258
ENSG00000276547.2	ENST00000621169.1	protein_coding	ENSP00000484888.1	PCDHGB5-202	CCDS75340.1	PCDHGB5	-0.544889244094714	-0.0062495550994097	2	1	1	0.511611585523421	-0.544889244094714	1.05650082961814	2	2	AKT_UP.V1_DN	-0.201765808876017	FALSE	0.403531617752034	-0.0818762052928202	FALSE	0.106873149737881	-0.466499301809434	FALSE	0.86643643391598
ENSG00000276547.2	ENST00000617380.2	protein_coding	ENSP00000478258.1	PCDHGB5-201	CCDS75339.1	PCDHGB5	0.511611585523421	-0.0062495550994097	2	1	1	0.511611585523421	-0.544889244094714	1.05650082961814	2	2	AKT_UP.V1_DN	0.201765808876017	FALSE	0.403531617752034	0.0249969444450605	FALSE	0.106873149737881	0.399937132106545	FALSE	0.86643643391598
ENSG00000149289.11	ENST00000528673.5	protein_coding	ENSP00000431821.1	ZC3H12C-203	NA	ZC3H12C	-0.52307710996785	-0.0943331856962243	2	1	1	0.533020678031645	-0.52307710996785	1.0560977879995	2	2	AKT_UP.V1_DN	0.0610773362713832	FALSE	0.0385411475325475	-0.0693057979833879	FALSE	0.23169342425491	-0.502043213300311	FALSE	0.96836512877602
ENSG00000149289.11	ENST00000278590.8	protein_coding	ENSP00000278590.3	ZC3H12C-201	CCDS44727.1	ZC3H12C	0.533020678031645	-0.0943331856962243	2	1	1	0.533020678031645	-0.52307710996785	1.0560977879995	2	2	AKT_UP.V1_DN	0.0225361887388358	FALSE	0.0385411475325475	0.162387626271522	FALSE	0.23169342425491	0.46632191547571	FALSE	0.96836512877602
ENSG00000127947.16	ENST00000415482.6	protein_coding	ENSP00000392429.2	PTPN12-203	CCDS47619.1	PTPN12	-0.532693427934083	-0.249739748036795	2	1	1	0.522777766878062	-0.532693427934083	1.05547119481215	2	2	AKT_UP.V1_DN	0.0267755805138472	FALSE	0.00562505930719447	-0.00779889031363628	FALSE	0.0681779851552167	-0.520713854799881	FALSE	0.944587406197504
ENSG00000127947.16	ENST00000248594.11	protein_coding	ENSP00000248594.6	PTPN12-201	CCDS5592.1	PTPN12	0.522777766878062	-0.249739748036795	2	1	1	0.522777766878062	-0.532693427934083	1.05547119481215	2	2	AKT_UP.V1_DN	0.0324006398210417	FALSE	0.00562505930719447	0.0603790948415804	FALSE	0.0681779851552167	0.423873551397623	FALSE	0.944587406197504
ENSG00000262576.3	ENST00000571252.3	protein_coding	ENSP00000458570.2	PCDHGA4-201	CCDS58979.2	PCDHGA4	0.521683423805352	-0.194349355610479	2	1	1	0.521683423805352	-0.532405310659767	1.05408873446512	2	2	AKT_UP.V1_DN	0.182551633228311	FALSE	0.365103266456623	0.0543247601192791	FALSE	0.110311854453417	0.398429156119408	FALSE	0.835847381156691
ENSG00000262576.3	ENST00000612927.1	protein_coding	ENSP00000477894.1	PCDHGA4-202	CCDS75331.1	PCDHGA4	-0.532405310659767	-0.194349355610479	2	1	1	0.521683423805352	-0.532405310659767	1.05408873446512	2	2	AKT_UP.V1_DN	-0.182551633228311	FALSE	0.365103266456623	-0.0559870943341375	FALSE	0.110311854453417	-0.437418225037283	FALSE	0.835847381156691
ENSG00000033800.14	ENST00000545237.1	protein_coding	ENSP00000438574.1	PIAS1-202	CCDS81902.1	PIAS1	-0.545451228581843	-0.144038533456455	2	1	1	0.507929301871147	-0.545451228581843	1.05338053045299	2	2	AKT_UP.V1_DN	-0.00460993340302197	FALSE	0.223268850612419	-0.0972937414732283	FALSE	0.147741901596118	-0.452069374194033	FALSE	0.661153995553612
ENSG00000033800.14	ENST00000249636.11	protein_coding	ENSP00000249636.6	PIAS1-201	CCDS45290.1	PIAS1	0.507929301871147	-0.144038533456455	2	1	1	0.507929301871147	-0.545451228581843	1.05338053045299	2	2	AKT_UP.V1_DN	0.218658917209397	FALSE	0.223268850612419	0.0504481601228893	FALSE	0.147741901596118	0.209084621359579	FALSE	0.661153995553612
ENSG00000134318.15	ENST00000315872.11	protein_coding	ENSP00000317985.6	ROCK2-202	CCDS42654.1	ROCK2	0.52560978600771	-0.0493068716200281	2	1	1	0.52560978600771	-0.523719461603755	1.04932924761147	2	2	AKT_UP.V1_DN	-0.12034425925173	FALSE	0.239871848115906	0.0789349085881993	FALSE	0.156064296453512	0.526288187188213	TRUE	1.05284688886929
ENSG00000134318.15	ENST00000401753.5	protein_coding	ENSP00000385509.1	ROCK2-203	NA	ROCK2	-0.523719461603755	-0.0493068716200281	2	1	1	0.52560978600771	-0.523719461603755	1.04932924761147	2	2	AKT_UP.V1_DN	0.119527588864176	FALSE	0.239871848115906	-0.0771293878653127	FALSE	0.156064296453512	-0.526558701681081	TRUE	1.05284688886929
ENSG00000173905.9	ENST00000470487.6	protein_coding	ENSP00000417354.1	GOLIM4-202	CCDS3204.1	GOLIM4	0.524769742772401	-0.236353514651676	2	1	1	0.524769742772401	-0.522840016131015	1.04760975890342	2	2	AKT_UP.V1_DN	-0.0363549225390955	FALSE	0.0732551086046429	0.111411269470142	FALSE	0.222601506517144	0.50082754054887	FALSE	0.999821849649367
ENSG00000173905.9	ENST00000309027.4	protein_coding	ENSP00000309893.4	GOLIM4-201	CCDS77854.1	GOLIM4	-0.522840016131015	-0.236353514651676	2	1	1	0.524769742772401	-0.522840016131015	1.04760975890342	2	2	AKT_UP.V1_DN	0.0369001860655473	FALSE	0.0732551086046429	-0.111190237047002	FALSE	0.222601506517144	-0.498994309100497	FALSE	0.999821849649367
ENSG00000174579.4	ENST00000309993.3	protein_coding	ENSP00000311827.2	MSL2-201	CCDS33861.1	MSL2	0.524616762073478	-0.439072331165493	2	1	1	0.524616762073478	-0.519848067169217	1.04446482924269	2	2	AKT_UP.V1_DN	-0.100555122520968	FALSE	0.205467365550442	0.0536294448968812	FALSE	0.103219353034115	0.54517938458963	TRUE	1.08691685742546
ENSG00000174579.4	ENST00000434835.2	protein_coding	ENSP00000387948.2	MSL2-202	CCDS46922.1	MSL2	-0.519848067169217	-0.439072331165493	2	1	1	0.524616762073478	-0.519848067169217	1.04446482924269	2	2	AKT_UP.V1_DN	0.104912243029474	FALSE	0.205467365550442	-0.0495899081372339	FALSE	0.103219353034115	-0.541737472835832	TRUE	1.08691685742546
ENSG00000187609.16	ENST00000340951.9	protein_coding	ENSP00000340474.4	EXD3-201	CCDS48066.1	EXD3	0.525604311006781	0.361267626650762	2	1	1	0.525604311006781	-0.50751670929732	1.0331210203041	2	2	AKT_UP.V1_DN	0.245453686081489	FALSE	0.577639228681048	0.223521978392697	FALSE	0.499823615386395	0.138673966778195	FALSE	0.374808380054313
ENSG00000187609.16	ENST00000465160.2	protein_coding	ENSP00000432895.1	EXD3-203	NA	EXD3	-0.50751670929732	0.361267626650762	2	1	1	0.525604311006781	-0.50751670929732	1.0331210203041	2	2	AKT_UP.V1_DN	-0.332185542599558	FALSE	0.577639228681048	-0.276301636993698	FALSE	0.499823615386395	-0.236134413276118	FALSE	0.374808380054313
ENSG00000150281.7	ENST00000395019.3	protein_coding	ENSP00000378465.3	CTF1-202	CCDS45464.1	CTF1	-0.50287146857897	0.808843054459214	2	1	1	0.529526716579384	-0.50287146857897	1.03239818515835	2	2	AKT_UP.V1_DN	0.100736270065216	FALSE	0.201472540130432	-0.122593068183184	FALSE	0.245186136366367	-0.209442105887872	FALSE	0.457751260850321
ENSG00000150281.7	ENST00000279804.3	protein_coding	ENSP00000279804.2	CTF1-201	CCDS10694.1	CTF1	0.529526716579384	0.808843054459214	2	1	1	0.529526716579384	-0.50287146857897	1.03239818515835	2	2	AKT_UP.V1_DN	-0.100736270065216	FALSE	0.201472540130432	0.122593068183184	FALSE	0.245186136366367	0.248309154962449	FALSE	0.457751260850321
ENSG00000121481.11	ENST00000367510.8	protein_coding	ENSP00000356480.3	RNF2-202	CCDS1365.1	RNF2	0.516707494433307	-0.12814857130603	2	1	1	0.516707494433307	-0.508618495334408	1.02532598976771	2	2	AKT_UP.V1_DN	0.00810151115237434	FALSE	0.0592088662221032	0.14609451551782	FALSE	0.298120443785809	0.416967417903743	FALSE	0.825741040878763
ENSG00000121481.11	ENST00000367509.8	protein_coding	ENSP00000356479.4	RNF2-201	NA	RNF2	-0.508618495334408	-0.12814857130603	2	1	1	0.516707494433307	-0.508618495334408	1.02532598976771	2	2	AKT_UP.V1_DN	-0.0511073550697288	FALSE	0.0592088662221032	-0.152025928267989	FALSE	0.298120443785809	-0.40877362297502	FALSE	0.825741040878763
ENSG00000253305.3	ENST00000616430.1	protein_coding	ENSP00000479143.1	PCDHGB6-202	CCDS75342.1	PCDHGB6	-0.501350527508494	-0.0583407349838077	2	1	1	0.502551272352804	-0.501350527508494	1.0039017998613	2	2	AKT_UP.V1_DN	-0.257745610895725	FALSE	0.515491221791449	-0.0767352070610225	FALSE	0.153470414122045	-0.260658192002759	FALSE	0.506646772171379
ENSG00000253305.3	ENST00000520790.2	protein_coding	ENSP00000428603.1	PCDHGB6-201	CCDS54929.1	PCDHGB6	0.502551272352804	-0.0583407349838077	2	1	1	0.502551272352804	-0.501350527508494	1.0039017998613	2	2	AKT_UP.V1_DN	0.257745610895725	FALSE	0.515491221791449	0.0767352070610225	FALSE	0.153470414122045	0.24598858016862	FALSE	0.506646772171379
ENSG00000051009.11	ENST00000524416.1	protein_coding	ENSP00000431773.1	FHIP1B-203	NA	FHIP1B	-0.568063970666755	-0.102320704405218	2	1	1	0.702819399427625	-0.568063970666755	1.27088337009438	2	2	STK33_SKM_DN	-0.633046574723131	TRUE	1.45839561611381	-0.0863195674687005	FALSE	0.648419634295455	-0.400940596696934	FALSE	0.700870527019286
ENSG00000051009.11	ENST00000449352.7	protein_coding	ENSP00000416918.3	FHIP1B-202	CCDS44530.1	FHIP1B	0.702819399427625	-0.102320704405218	2	1	1	0.702819399427625	-0.568063970666755	1.27088337009438	2	2	STK33_SKM_DN	0.825349041390679	TRUE	1.45839561611381	0.562100066826755	FALSE	0.648419634295455	0.299929930322352	FALSE	0.700870527019286
ENSG00000075073.16	ENST00000373306.5	protein_coding	ENSP00000362403.4	TACR2-201	CCDS7293.1	TACR2	0.635040306330307	0.336514948081539	2	1	1	0.635040306330307	-0.612807730932417	1.24784803726272	2	2	STK33_SKM_DN	0.436212981485602	FALSE	0.872425962971205	0.58715810851746	TRUE	1.17431621703492	0.0517017693605842	FALSE	0.115395641447896
ENSG00000075073.16	ENST00000373307.5	protein_coding	ENSP00000362404.1	TACR2-202	NA	TACR2	-0.612807730932417	0.336514948081539	2	1	1	0.635040306330307	-0.612807730932417	1.24784803726272	2	2	STK33_SKM_DN	-0.436212981485602	FALSE	0.872425962971205	-0.58715810851746	TRUE	1.17431621703492	-0.0636938720873122	FALSE	0.115395641447896
ENSG00000167395.10	ENST00000300850.5	protein_coding	ENSP00000300850.5	ZNF646-201	CCDS10702.1	ZNF646	0.628844708362942	0.0293521550826297	2	1	1	0.628844708362942	-0.606325292195348	1.23517000055829	2	2	STK33_SKM_DN	0.672736279710634	TRUE	1.35491380631313	0.44184946333003	FALSE	0.899079570336001	0.393855184708085	FALSE	0.744777798223071
ENSG00000167395.10	ENST00000394979.2	protein_coding	ENSP00000378429.2	ZNF646-202	NA	ZNF646	-0.606325292195348	0.0293521550826297	2	1	1	0.628844708362942	-0.606325292195348	1.23517000055829	2	2	STK33_SKM_DN	-0.682177526602493	TRUE	1.35491380631313	-0.45723010700597	FALSE	0.899079570336001	-0.350922613514986	FALSE	0.744777798223071
ENSG00000077157.22	ENST00000391959.5	protein_coding	ENSP00000375821.5	PPP1R12B-204	CCDS81416.1	PPP1R12B	-0.589061599191177	0.402892314091309	2	1	1	0.604169196242278	-0.589061599191177	1.19323079543346	2	2	STK33_SKM_DN	-0.0648893639514144	FALSE	0.0852758650396552	-0.261312349240463	FALSE	0.464327773608321	-0.367949977393928	FALSE	0.779122404641075
ENSG00000077157.22	ENST00000608999.6	protein_coding	ENSP00000476755.1	PPP1R12B-216	CCDS1426.1	PPP1R12B	0.604169196242278	0.402892314091309	2	1	1	0.604169196242278	-0.589061599191177	1.19323079543346	2	2	STK33_SKM_DN	0.0203865010882408	FALSE	0.0852758650396552	0.203015424367858	FALSE	0.464327773608321	0.411172427247147	FALSE	0.779122404641075
ENSG00000136279.21	ENST00000494774.5	protein_coding	ENSP00000419992.1	DBNL-220	CCDS34622.1	DBNL	0.645759010694218	0.168991227030041	2	1	1	0.645759010694218	-0.546910726058037	1.19266973675225	2	2	STK33_SKM_DN	0.707500635889771	FALSE	1.04956531546786	0.290298959797325	FALSE	0.59103586643056	0.407117902451593	FALSE	0.849642057237171
ENSG00000136279.21	ENST00000432854.5	protein_coding	ENSP00000398931.1	DBNL-204	NA	DBNL	-0.546910726058037	0.168991227030041	2	1	1	0.645759010694218	-0.546910726058037	1.19266973675225	2	2	STK33_SKM_DN	-0.342064679578085	FALSE	1.04956531546786	-0.300736906633235	FALSE	0.59103586643056	-0.442524154785577	FALSE	0.849642057237171
ENSG00000139725.8	ENST00000541657.5	protein_coding	ENSP00000476574.1	RHOF-205	NA	RHOF	-0.507554699322436	0.0873226170124303	2	1	1	0.677103098994155	-0.507554699322436	1.18465779831659	2	2	STK33_SKM_DN	-0.346446362037041	FALSE	1.0289918985418	-0.322724406632626	FALSE	0.986850066800725	-0.44390055167648	FALSE	0.954369487236615
ENSG00000139725.8	ENST00000267205.7	protein_coding	ENSP00000267205.2	RHOF-201	CCDS9222.1	RHOF	0.677103098994155	0.0873226170124303	2	1	1	0.677103098994155	-0.507554699322436	1.18465779831659	2	2	STK33_SKM_DN	0.68254553650476	FALSE	1.0289918985418	0.664125660168099	FALSE	0.986850066800725	0.510468935560136	FALSE	0.954369487236615
ENSG00000100003.18	ENST00000617837.4	protein_coding	ENSP00000482467.1	SEC14L2-215	NA	SEC14L2	0.534183281987633	0.501570380947851	2	1	1	0.534183281987633	-0.648959755649751	1.18314303763738	2	2	STK33_SKM_DN	0.438691965334975	FALSE	1.1242396167428	0.216261351723681	FALSE	0.670129839494127	0.390443618205171	FALSE	0.767667013995571
ENSG00000100003.18	ENST00000405717.7	protein_coding	ENSP00000385186.3	SEC14L2-202	CCDS46685.1	SEC14L2	-0.648959755649751	0.501570380947851	2	1	1	0.534183281987633	-0.648959755649751	1.18314303763738	2	2	STK33_SKM_DN	-0.685547651407826	FALSE	1.1242396167428	-0.453868487770446	FALSE	0.670129839494127	-0.3772233957904	FALSE	0.767667013995571
ENSG00000196275.16	ENST00000651129.1	protein_coding	ENSP00000498563.1	GTF2IRD2-207	NA	GTF2IRD2	-0.526843062662215	-0.0136617824355296	2	1	1	0.651721053922284	-0.526843062662215	1.1785641165845	2	2	STK33_SKM_DN	-0.224187603408525	FALSE	0.893250428123772	-0.190854566967394	FALSE	0.644454283437812	-0.415400372954536	FALSE	0.721538302894616
ENSG00000196275.16	ENST00000451013.7	protein_coding	ENSP00000406723.3	GTF2IRD2-201	CCDS5576.1	GTF2IRD2	0.651721053922284	-0.0136617824355296	2	1	1	0.651721053922284	-0.526843062662215	1.1785641165845	2	2	STK33_SKM_DN	0.669062824715247	FALSE	0.893250428123772	0.453599716470418	FALSE	0.644454283437812	0.30613792994008	FALSE	0.721538302894616
ENSG00000253305.3	ENST00000616430.1	protein_coding	ENSP00000479143.1	PCDHGB6-202	CCDS75342.1	PCDHGB6	-0.590043546836599	-0.0674582661601758	2	1	1	0.586551910351782	-0.590043546836599	1.17659545718838	2	2	STK33_SKM_DN	-0.583336678614472	TRUE	1.16667335722894	-0.384072228020581	FALSE	0.768144456041163	-0.365981451436545	FALSE	0.712062532762779
ENSG00000253305.3	ENST00000520790.2	protein_coding	ENSP00000428603.1	PCDHGB6-201	CCDS54929.1	PCDHGB6	0.586551910351782	-0.0674582661601758	2	1	1	0.586551910351782	-0.590043546836599	1.17659545718838	2	2	STK33_SKM_DN	0.583336678614472	TRUE	1.16667335722894	0.384072228020581	FALSE	0.768144456041163	0.346081081326234	FALSE	0.712062532762779
ENSG00000154370.16	ENST00000493030.6	protein_coding	ENSP00000473360.1	TRIM11-204	NA	TRIM11	-0.567483541920341	0.0659244078193917	2	1	1	0.585667179825594	-0.567483541920341	1.15315072174594	2	2	STK33_SKM_DN	-0.630508524315981	TRUE	1.32693184156633	-0.117897075134176	FALSE	0.225548275668115	-0.430377273904732	FALSE	0.847196739866389
ENSG00000154370.16	ENST00000284551.11	protein_coding	ENSP00000284551.6	TRIM11-201	CCDS31048.1	TRIM11	0.585667179825594	0.0659244078193917	2	1	1	0.585667179825594	-0.567483541920341	1.15315072174594	2	2	STK33_SKM_DN	0.696423317250347	TRUE	1.32693184156633	0.107651200533939	FALSE	0.225548275668115	0.416819465961657	FALSE	0.847196739866389
ENSG00000166676.17	ENST00000572102.5	protein_coding	ENSP00000461067.1	TVP23A-204	NA	TVP23A	-0.619516023003226	0.0648364514241597	2	1	1	0.525679035599888	-0.619516023003226	1.14519505860311	2	2	STK33_SKM_DN	-0.38167731086316	FALSE	0.678865637977972	-0.407796539831785	FALSE	0.776827897605067	-0.336651251801594	FALSE	0.605899683364164
ENSG00000166676.17	ENST00000299866.13	protein_coding	ENSP00000299866.8	TVP23A-201	CCDS45408.1	TVP23A	0.525679035599888	0.0648364514241597	2	1	1	0.525679035599888	-0.619516023003226	1.14519505860311	2	2	STK33_SKM_DN	0.297188327114812	FALSE	0.678865637977972	0.369031357773282	FALSE	0.776827897605067	0.26924843156257	FALSE	0.605899683364164
ENSG00000025434.19	ENST00000395397.7	protein_coding	ENSP00000378793.3	NR1H3-201	CCDS44585.1	NR1H3	0.564499231143575	0.266044972484628	2	1	1	0.564499231143575	-0.569929621033848	1.13442885217742	2	2	STK33_SKM_DN	0.61893066834346	TRUE	1.33406801130058	0.152779827544923	FALSE	0.272714822034043	0.305755434952907	FALSE	0.753179674937527
ENSG00000025434.19	ENST00000467728.5	protein_coding	ENSP00000420656.1	NR1H3-217	CCDS7929.1	NR1H3	-0.569929621033848	0.266044972484628	2	1	1	0.564499231143575	-0.569929621033848	1.13442885217742	2	2	STK33_SKM_DN	-0.715137342957122	TRUE	1.33406801130058	-0.11993499448912	FALSE	0.272714822034043	-0.447424239984621	FALSE	0.753179674937527
ENSG00000113615.13	ENST00000398844.7	protein_coding	ENSP00000381823.2	SEC24A-202	CCDS43363.1	SEC24A	0.558134080763538	-0.0392217052514329	2	1	1	0.558134080763538	-0.568727201287975	1.12686128205151	2	2	STK33_SKM_DN	0.58358474488099	TRUE	1.16208907383353	0.257792590272485	FALSE	0.511601903659902	0.459246973533723	FALSE	0.940184345760906
ENSG00000113615.13	ENST00000322887.8	protein_coding	ENSP00000321749.4	SEC24A-201	CCDS58967.1	SEC24A	-0.568727201287975	-0.0392217052514329	2	1	1	0.558134080763538	-0.568727201287975	1.12686128205151	2	2	STK33_SKM_DN	-0.578504328952542	TRUE	1.16208907383353	-0.253809313387417	FALSE	0.511601903659902	-0.480937372227183	FALSE	0.940184345760906
ENSG00000127483.19	ENST00000312239.10	protein_coding	ENSP00000312625.5	HP1BP3-201	CCDS30621.1	HP1BP3	0.570775596810593	-0.210632423333633	2	1	1	0.570775596810593	-0.552666363486612	1.12344196029721	2	2	STK33_SKM_DN	0.664090868668933	TRUE	1.36510405311674	0.0944773163107254	FALSE	0.349794001804442	0.305705254923945	FALSE	0.565802786461362
ENSG00000127483.19	ENST00000375003.6	protein_coding	ENSP00000364142.2	HP1BP3-203	NA	HP1BP3	-0.552666363486612	-0.210632423333633	2	1	1	0.570775596810593	-0.552666363486612	1.12344196029721	2	2	STK33_SKM_DN	-0.701013184447806	TRUE	1.36510405311674	-0.255316685493716	FALSE	0.349794001804442	-0.260097531537417	FALSE	0.565802786461362
ENSG00000090565.17	ENST00000434585.5	protein_coding	ENSP00000399644.1	RAB11FIP3-203	NA	RAB11FIP3	0.589108447679785	0.126990038233729	2	1	1	0.589108447679785	-0.530709047487186	1.11981749516697	2	2	STK33_SKM_DN	0.525030243295662	FALSE	0.900858845958345	0.425951560792426	FALSE	0.782195874020868	0.364818940365677	FALSE	0.617378737153355
ENSG00000090565.17	ENST00000262305.9	protein_coding	ENSP00000262305.4	RAB11FIP3-201	CCDS32351.1	RAB11FIP3	-0.530709047487186	0.126990038233729	2	1	1	0.589108447679785	-0.530709047487186	1.11981749516697	2	2	STK33_SKM_DN	-0.375828602662683	FALSE	0.900858845958345	-0.356244313228443	FALSE	0.782195874020868	-0.252559796787678	FALSE	0.617378737153355
ENSG00000167969.13	ENST00000566379.1	protein_coding	ENSP00000456565.1	ECI1-206	NA	ECI1	0.551782979236077	0.208152091077734	2	1	1	0.551782979236077	-0.551649393283652	1.10343237251973	2	2	STK33_SKM_DN	0.591092923332766	TRUE	1.21318047195708	0.255034639818339	FALSE	0.488191605371824	0.323493267871176	FALSE	0.626905535614756
ENSG00000167969.13	ENST00000301729.9	protein_coding	ENSP00000301729.4	ECI1-201	CCDS10464.1	ECI1	-0.551649393283652	0.208152091077734	2	1	1	0.551782979236077	-0.551649393283652	1.10343237251973	2	2	STK33_SKM_DN	-0.622087548624316	TRUE	1.21318047195708	-0.233156965553485	FALSE	0.488191605371824	-0.30341226774358	FALSE	0.626905535614756
ENSG00000165516.11	ENST00000554589.5	protein_coding	ENSP00000451439.1	KLHDC2-206	NA	KLHDC2	0.596907191646131	-0.134962225108548	2	1	1	0.596907191646131	-0.506280743179592	1.10318793482572	2	2	STK33_SKM_DN	0.815712225663123	TRUE	1.42892163116683	0.53414518633614	FALSE	0.928402689851222	0.230214937413237	FALSE	0.532526605361464
ENSG00000165516.11	ENST00000298307.10	protein_coding	ENSP00000298307.5	KLHDC2-201	CCDS9693.1	KLHDC2	-0.506280743179592	-0.134962225108548	2	1	1	0.596907191646131	-0.506280743179592	1.10318793482572	2	2	STK33_SKM_DN	-0.613209405503703	TRUE	1.42892163116683	-0.394257503515082	FALSE	0.928402689851222	-0.302311667948227	FALSE	0.532526605361464
ENSG00000163795.14	ENST00000323703.11	protein_coding	ENSP00000318373.6	ZNF513-201	CCDS1751.1	ZNF513	0.547671353703639	0.0356927908697699	2	1	1	0.547671353703639	-0.552510444417298	1.10018179812094	2	2	STK33_SKM_DN	0.46001372508365	FALSE	0.970763429730093	0.175052700162376	FALSE	0.350247268541793	0.345793173369084	FALSE	0.692250031391153
ENSG00000163795.14	ENST00000407879.1	protein_coding	ENSP00000384874.1	ZNF513-202	CCDS56114.1	ZNF513	-0.552510444417298	0.0356927908697699	2	1	1	0.547671353703639	-0.552510444417298	1.10018179812094	2	2	STK33_SKM_DN	-0.510749704646443	FALSE	0.970763429730093	-0.175194568379417	FALSE	0.350247268541793	-0.346456858022069	FALSE	0.692250031391153
ENSG00000144645.15	ENST00000396556.7	protein_coding	ENSP00000379804.2	OSBPL10-201	CCDS2651.1	OSBPL10	0.546254881674544	0.284615631072493	2	1	1	0.546254881674544	-0.55293551224012	1.09919039391466	2	2	STK33_SKM_DN	0.660761340498221	TRUE	1.34184242349541	0.16591281989748	FALSE	0.417034724005948	0.349585346666067	FALSE	0.730367319104822
ENSG00000144645.15	ENST00000429492.6	protein_coding	ENSP00000416078.2	OSBPL10-203	NA	OSBPL10	-0.55293551224012	0.284615631072493	2	1	1	0.546254881674544	-0.55293551224012	1.09919039391466	2	2	STK33_SKM_DN	-0.68108108299719	TRUE	1.34184242349541	-0.251121904108467	FALSE	0.417034724005948	-0.380781972438754	FALSE	0.730367319104822
ENSG00000162604.12	ENST00000371177.2	protein_coding	ENSP00000475297.1	TM2D1-202	NA	TM2D1	-0.502639270423422	0.183620784434387	2	1	1	0.590530840128474	-0.502639270423422	1.0931701105519	2	2	STK33_SKM_DN	-0.794119252216015	TRUE	1.56054297993408	-0.2698958950865	FALSE	0.454636949520503	-0.318437465447509	FALSE	0.813724481677562
ENSG00000162604.12	ENST00000606498.5	protein_coding	ENSP00000475700.1	TM2D1-212	CCDS65554.1	TM2D1	0.590530840128474	0.183620784434387	2	1	1	0.590530840128474	-0.502639270423422	1.0931701105519	2	2	STK33_SKM_DN	0.76642372771807	TRUE	1.56054297993408	0.184741054434003	FALSE	0.454636949520503	0.495287016230053	FALSE	0.813724481677562
ENSG00000074603.19	ENST00000341861.9	protein_coding	ENSP00000339208.5	DPP8-203	CCDS10207.1	DPP8	-0.539406363062203	0.0352508341318473	2	1	1	0.545400576439887	-0.539406363062203	1.08480693950209	2	2	STK33_SKM_DN	-0.65741077333479	TRUE	1.26349797431978	-0.2212315053029	FALSE	0.291668014209426	-0.43947237938108	FALSE	0.875236974647553
ENSG00000074603.19	ENST00000300141.11	protein_coding	ENSP00000300141.6	DPP8-201	CCDS10210.1	DPP8	0.545400576439887	0.0352508341318473	2	1	1	0.545400576439887	-0.539406363062203	1.08480693950209	2	2	STK33_SKM_DN	0.606087200984992	TRUE	1.26349797431978	0.0704365089065261	FALSE	0.291668014209426	0.435764595266473	FALSE	0.875236974647553
ENSG00000240065.8	ENST00000395330.5	protein_coding	ENSP00000378739.1	PSMB9-208	NA	PSMB9	-0.507372351273536	0.322660362004905	2	1	1	0.571025313359213	-0.507372351273536	1.07839766463275	2	2	STK33_SKM_DN	-0.320860919786502	FALSE	0.920717408232707	-0.152878297764612	FALSE	0.282518367736666	-0.309153623458478	FALSE	0.679132800929238
ENSG00000240065.8	ENST00000374859.3	protein_coding	ENSP00000363993.2	PSMB9-207	CCDS4759.1	PSMB9	0.571025313359213	0.322660362004905	2	1	1	0.571025313359213	-0.507372351273536	1.07839766463275	2	2	STK33_SKM_DN	0.599856488446205	FALSE	0.920717408232707	0.129640069972054	FALSE	0.282518367736666	0.36997917747076	FALSE	0.679132800929238
ENSG00000144559.11	ENST00000444133.6	protein_coding	ENSP00000388598.2	TAMM41-205	NA	TAMM41	-0.532204881746764	-0.471877962091687	2	1	1	0.545360719158228	-0.532204881746764	1.07756560090499	2	2	STK33_SKM_DN	-0.378447153733159	FALSE	0.946293260077989	-0.101094133843735	FALSE	0.245558613987571	-0.465204652924258	FALSE	0.897047012847729
ENSG00000144559.11	ENST00000455809.6	protein_coding	ENSP00000398596.1	TAMM41-206	CCDS68345.1	TAMM41	0.545360719158228	-0.471877962091687	2	1	1	0.545360719158228	-0.532204881746764	1.07756560090499	2	2	STK33_SKM_DN	0.567846106344831	FALSE	0.946293260077989	0.144464480143836	FALSE	0.245558613987571	0.431842359923471	FALSE	0.897047012847729
ENSG00000101019.22	ENST00000397554.5	protein_coding	ENSP00000380686.1	UQCC1-208	NA	UQCC1	-0.540919837667258	-0.218863262400574	2	1	1	0.527680498298015	-0.540919837667258	1.06860033596527	2	2	STK33_SKM_DN	-0.796757517578616	TRUE	1.54701100580663	-0.298317605387388	FALSE	0.691119297789913	-0.295267310582719	FALSE	0.564044452501994
ENSG00000101019.22	ENST00000374385.10	protein_coding	ENSP00000363506.5	UQCC1-205	CCDS13252.1	UQCC1	0.527680498298015	-0.218863262400574	2	1	1	0.527680498298015	-0.540919837667258	1.06860033596527	2	2	STK33_SKM_DN	0.750253488228018	TRUE	1.54701100580663	0.392801692402526	FALSE	0.691119297789913	0.268777141919274	FALSE	0.564044452501994
ENSG00000143450.19	ENST00000479764.7	protein_coding	ENSP00000463055.3	OAZ3-204	NA	OAZ3	-0.540451917566001	-0.0960957494510242	2	1	1	0.523451254854622	-0.540451917566001	1.06390317242062	2	2	STK33_SKM_DN	-0.476927546549762	FALSE	0.888510129198645	-0.0868227813599165	FALSE	0.202284980901801	-0.370668750250662	FALSE	0.617938020521061
ENSG00000143450.19	ENST00000321531.10	protein_coding	ENSP00000313922.5	OAZ3-201	CCDS58028.1	OAZ3	0.523451254854622	-0.0960957494510242	2	1	1	0.523451254854622	-0.540451917566001	1.06390317242062	2	2	STK33_SKM_DN	0.411582582648883	FALSE	0.888510129198645	0.115462199541884	FALSE	0.202284980901801	0.247269270270399	FALSE	0.617938020521061
ENSG00000160325.15	ENST00000291722.11	protein_coding	ENSP00000291722.7	CACFD1-201	CCDS48051.1	CACFD1	-0.519914069082435	-0.0036842258838055	2	1	1	0.534207194957225	-0.519914069082435	1.05412126403966	2	2	STK33_SKM_DN	-0.169322984246932	FALSE	0.359859973888401	-0.235337893270714	FALSE	0.482820477863457	-0.428170777153631	FALSE	0.865860755858172
ENSG00000160325.15	ENST00000316948.9	protein_coding	ENSP00000317121.4	CACFD1-202	CCDS6974.1	CACFD1	0.534207194957225	-0.0036842258838055	2	1	1	0.534207194957225	-0.519914069082435	1.05412126403966	2	2	STK33_SKM_DN	0.190536989641469	FALSE	0.359859973888401	0.247482584592743	FALSE	0.482820477863457	0.437689978704541	FALSE	0.865860755858172
ENSG00000134245.18	ENST00000369684.5	protein_coding	ENSP00000358698.4	WNT2B-202	CCDS847.1	WNT2B	0.522248600300701	0.0338575696204246	2	1	1	0.522248600300701	-0.531321668904744	1.05357026920544	2	2	STK33_SKM_DN	0.51315728953334	TRUE	1.04661420814756	0.420304708388414	FALSE	0.814669913940531	0.0984099040609076	FALSE	0.268386095774074
ENSG00000134245.18	ENST00000369686.9	protein_coding	ENSP00000358700.4	WNT2B-203	CCDS846.1	WNT2B	-0.531321668904744	0.0338575696204246	2	1	1	0.522248600300701	-0.531321668904744	1.05357026920544	2	2	STK33_SKM_DN	-0.533456918614222	TRUE	1.04661420814756	-0.394365205552116	FALSE	0.814669913940531	-0.169976191713166	FALSE	0.268386095774074
ENSG00000188199.11	ENST00000429828.6	protein_coding	ENSP00000394623.1	NUTM2B-202	CCDS60574.1	NUTM2B	0.512752646261645	-0.106425288225291	2	1	1	0.512752646261645	-0.538006782020391	1.05075942828204	2	2	STK33_SKM_DN	0.314245879252766	FALSE	0.639940373885238	0.022051289543423	FALSE	0.0419772078504673	0.322631167942341	FALSE	0.709978887487831
ENSG00000188199.11	ENST00000372321.6	protein_coding	ENSP00000361396.2	NUTM2B-201	NA	NUTM2B	-0.538006782020391	-0.106425288225291	2	1	1	0.512752646261645	-0.538006782020391	1.05075942828204	2	2	STK33_SKM_DN	-0.325694494632472	FALSE	0.639940373885238	-0.0199259183070443	FALSE	0.0419772078504673	-0.38734771954549	FALSE	0.709978887487831
ENSG00000100600.15	ENST00000334869.9	protein_coding	ENSP00000334052.4	LGMN-201	CCDS9904.1	LGMN	0.536303749408446	0.190343923860027	2	1	1	0.536303749408446	-0.508553681561972	1.04485743097042	2	2	STK33_SKM_DN	0.12984187550758	FALSE	0.0065464057156029	0.229505961493685	FALSE	0.165390370406933	0.465282161897443	FALSE	0.931555475071718
ENSG00000100600.15	ENST00000555699.5	protein_coding	ENSP00000451861.1	LGMN-211	CCDS86423.1	LGMN	-0.508553681561972	0.190343923860027	2	1	1	0.536303749408446	-0.508553681561972	1.04485743097042	2	2	STK33_SKM_DN	0.123295469791977	FALSE	0.0065464057156029	0.0641155910867526	FALSE	0.165390370406933	-0.466273313174275	FALSE	0.931555475071718
ENSG00000146833.16	ENST00000354241.5	protein_coding	ENSP00000346186.5	TRIM4-202	NA	TRIM4	-0.517722591731988	0.116167905793394	2	1	1	0.525791958946401	-0.517722591731988	1.04351455067839	2	2	STK33_SKM_DN	-0.470633906580007	FALSE	0.895734518003759	-0.129459266893938	FALSE	0.257593678515722	-0.361178893733673	FALSE	0.732686182557651
ENSG00000146833.16	ENST00000349062.7	protein_coding	ENSP00000275736.4	TRIM4-201	CCDS5678.1	TRIM4	0.525791958946401	0.116167905793394	2	1	1	0.525791958946401	-0.517722591731988	1.04351455067839	2	2	STK33_SKM_DN	0.425100611423752	FALSE	0.895734518003759	0.128134411621784	FALSE	0.257593678515722	0.371507288823978	FALSE	0.732686182557651
ENSG00000073803.14	ENST00000265026.8	protein_coding	ENSP00000265026.3	MAP3K13-201	CCDS3270.1	MAP3K13	-0.511700158252301	-0.234974970812623	2	1	1	0.531784706533902	-0.511700158252301	1.0434848647862	2	2	STK33_SKM_DN	-0.600539634848243	TRUE	1.18199151530125	-0.0864082981915713	FALSE	0.161684473425298	-0.445689035806854	FALSE	0.901072768313375
ENSG00000073803.14	ENST00000448876.5	protein_coding	ENSP00000392223.1	MAP3K13-212	NA	MAP3K13	0.531784706533902	-0.234974970812623	2	1	1	0.531784706533902	-0.511700158252301	1.0434848647862	2	2	STK33_SKM_DN	0.581451880453002	TRUE	1.18199151530125	0.0752761752337271	FALSE	0.161684473425298	0.455383732506521	FALSE	0.901072768313375
ENSG00000179958.10	ENST00000567983.1	protein_coding	ENSP00000456612.1	DCTPP1-203	NA	DCTPP1	-0.512528788875129	0.0443220435657222	2	1	1	0.52497120760732	-0.512528788875129	1.03749999648245	2	2	STK33_SKM_DN	-0.398155209586013	FALSE	0.842204083262924	-0.2330138470243	FALSE	0.417544989402812	-0.392310905026257	FALSE	0.745896794287384
ENSG00000179958.10	ENST00000319285.5	protein_coding	ENSP00000322524.4	DCTPP1-201	CCDS10680.1	DCTPP1	0.52497120760732	0.0443220435657222	2	1	1	0.52497120760732	-0.512528788875129	1.03749999648245	2	2	STK33_SKM_DN	0.44404887367691	FALSE	0.842204083262924	0.184531142378512	FALSE	0.417544989402812	0.353585889261126	FALSE	0.745896794287384
ENSG00000147394.19	ENST00000449285.6	protein_coding	ENSP00000395228.2	ZNF185-207	CCDS55528.1	ZNF185	0.530839196956258	0.625487403718651	2	1	1	0.530839196956258	-0.505507255608789	1.03634645256505	2	2	STK33_SKM_DN	0.727610339492603	TRUE	1.4639288674272	0.45189834277649	FALSE	0.954343355571687	0.181139180928552	FALSE	0.506891906366923
ENSG00000147394.19	ENST00000454925.1	protein_coding	ENSP00000392984.2	ZNF185-208	CCDS69832.1	ZNF185	-0.505507255608789	0.625487403718651	2	1	1	0.530839196956258	-0.505507255608789	1.03634645256505	2	2	STK33_SKM_DN	-0.736318527934596	TRUE	1.4639288674272	-0.502445012795197	FALSE	0.954343355571687	-0.325752725438371	FALSE	0.506891906366923
ENSG00000254122.3	ENST00000612073.1	protein_coding	ENSP00000479132.1	PCDHGB7-202	CCDS75344.1	PCDHGB7	-0.524770337300188	0.139112278653482	2	1	1	0.507127098733783	-0.524770337300188	1.03189743603397	2	2	STK33_SKM_DN	0.100210190410525	FALSE	0.200420380821049	-0.137073224176023	FALSE	0.265510673362781	-0.464295310216038	FALSE	0.891326315996072
ENSG00000254122.3	ENST00000398594.4	protein_coding	ENSP00000381594.3	PCDHGB7-201	CCDS47293.1	PCDHGB7	0.507127098733783	0.139112278653482	2	1	1	0.507127098733783	-0.524770337300188	1.03189743603397	2	2	STK33_SKM_DN	-0.100210190410524	FALSE	0.200420380821049	0.128437449186758	FALSE	0.265510673362781	0.427031005780034	FALSE	0.891326315996072
ENSG00000150281.7	ENST00000395019.3	protein_coding	ENSP00000378465.3	CTF1-202	CCDS45464.1	CTF1	-0.502960574298647	0.579881971192406	2	1	1	0.522632454082367	-0.502960574298647	1.02559302838101	2	2	STK33_SKM_DN	-0.159421842669856	FALSE	0.318843685339712	-0.215542246590608	FALSE	0.431084493181216	-0.212196317009261	FALSE	0.446658210603466
ENSG00000150281.7	ENST00000279804.3	protein_coding	ENSP00000279804.2	CTF1-201	CCDS10694.1	CTF1	0.522632454082367	0.579881971192406	2	1	1	0.522632454082367	-0.502960574298647	1.02559302838101	2	2	STK33_SKM_DN	0.159421842669856	FALSE	0.318843685339712	0.215542246590608	FALSE	0.431084493181216	0.234461893594205	FALSE	0.446658210603466
ENSG00000121578.13	ENST00000467604.5	protein_coding	ENSP00000417226.1	B4GALT4-207	NA	B4GALT4	-0.5191987685801	-0.0891903767026543	2	1	1	0.505499591990999	-0.5191987685801	1.0246983605711	2	2	STK33_SKM_DN	-0.774904611003394	TRUE	1.44138966331754	-0.232408444021721	FALSE	0.399083010286689	-0.379728767123053	FALSE	0.767254025561186
ENSG00000121578.13	ENST00000393765.7	protein_coding	ENSP00000377360.2	B4GALT4-202	CCDS2986.1	B4GALT4	0.505499591990999	-0.0891903767026543	2	1	1	0.505499591990999	-0.5191987685801	1.0246983605711	2	2	STK33_SKM_DN	0.666485052314146	TRUE	1.44138966331754	0.166674566264967	FALSE	0.399083010286689	0.387525258438133	FALSE	0.767254025561186
ENSG00000152439.13	ENST00000599847.5	protein_coding	ENSP00000468846.1	ZNF773-205	NA	ZNF773	-0.510885417277666	-0.218529852811784	2	1	1	0.50989767418112	-0.510885417277666	1.02078309145879	2	2	STK33_SKM_DN	-0.611132897523171	FALSE	0.99676666675861	-0.203421699753208	FALSE	0.159567793656736	-0.371332750167727	FALSE	0.745475850903851
ENSG00000152439.13	ENST00000282292.9	protein_coding	ENSP00000282292.3	ZNF773-201	CCDS33134.1	ZNF773	0.50989767418112	-0.218529852811784	2	1	1	0.50989767418112	-0.510885417277666	1.02078309145879	2	2	STK33_SKM_DN	0.385633769235439	FALSE	0.99676666675861	-0.0438539060964721	FALSE	0.159567793656736	0.374143100736124	FALSE	0.745475850903851
ENSG00000125691.14	ENST00000245857.9	protein_coding	ENSP00000463014.1	RPL23-201	NA	RPL23	-0.50099562789487	-0.00736381336427102	2	1	1	0.504485577378271	-0.50099562789487	1.00548120527314	2	2	STK33_SKM_DN	-0.2490809156223	FALSE	0.512459115849374	-0.119904225986842	FALSE	0.36714354306718	-0.313674668555957	FALSE	0.690257956108675
ENSG00000125691.14	ENST00000394332.5	protein_coding	ENSP00000377865.1	RPL23-203	CCDS11330.1	RPL23	0.504485577378271	-0.00736381336427102	2	1	1	0.504485577378271	-0.50099562789487	1.00548120527314	2	2	STK33_SKM_DN	0.263378200227073	FALSE	0.512459115849374	0.247239317080338	FALSE	0.36714354306718	0.376583287552718	FALSE	0.690257956108675
ENSG00000213967.12	ENST00000531821.6	protein_coding	ENSP00000432583.2	ZNF726-203	CCDS86739.1	ZNF726	0.50347824650856	-0.375803447803691	2	1	1	0.50347824650856	-0.500679332866925	1.00415757937548	2	2	STK33_SKM_DN	0.353139577321291	FALSE	0.419826641020185	0.00816136765340076	FALSE	0.0711613320936256	0.327366263426301	FALSE	0.750596946413513
ENSG00000213967.12	ENST00000594466.6	protein_coding	ENSP00000471516.1	ZNF726-205	CCDS59372.1	ZNF726	-0.500679332866925	-0.375803447803691	2	1	1	0.50347824650856	-0.500679332866925	1.00415757937548	2	2	STK33_SKM_DN	-0.0666870636988942	FALSE	0.419826641020185	0.0793226997470264	FALSE	0.0711613320936256	-0.423230682987212	FALSE	0.750596946413513
ENSG00000166166.13	ENST00000389749.9	protein_coding	ENSP00000374399.4	TRMT61A-202	CCDS41994.1	TRMT61A	0.501412347886844	0.16318084202837	2	1	1	0.501412347886844	-0.501412347886844	1.00282469577369	2	2	STK33_SKM_DN	0.157804144542069	FALSE	0.315608289084137	0.196154049587164	FALSE	0.392308099174328	0.380704989329015	FALSE	0.76140997865803
ENSG00000166166.13	ENST00000299202.4	protein_coding	ENSP00000299202.4	TRMT61A-201	NA	TRMT61A	-0.501412347886844	0.16318084202837	2	1	1	0.501412347886844	-0.501412347886844	1.00282469577369	2	2	STK33_SKM_DN	-0.157804144542069	FALSE	0.315608289084137	-0.196154049587164	FALSE	0.392308099174328	-0.380704989329015	FALSE	0.76140997865803
ENSG00000051009.11	ENST00000524416.1	protein_coding	ENSP00000431773.1	FHIP1B-203	NA	FHIP1B	-0.7022998183335	-0.0080221524453512	2	1	1	0.716866427578216	-0.7022998183335	1.41916624591172	2	2	HALLMARK_ESTROGEN_RESPONSE_LATE	-0.468313497289426	FALSE	1.09409667158315	-0.384496057076386	FALSE	0.829699800508138	-0.590374761672144	FALSE	0.925262749946625
ENSG00000051009.11	ENST00000449352.7	protein_coding	ENSP00000416918.3	FHIP1B-202	CCDS44530.1	FHIP1B	0.716866427578216	-0.0080221524453512	2	1	1	0.716866427578216	-0.7022998183335	1.41916624591172	2	2	HALLMARK_ESTROGEN_RESPONSE_LATE	0.625783174293719	FALSE	1.09409667158315	0.445203743431752	FALSE	0.829699800508138	0.334887988274481	FALSE	0.925262749946625
ENSG00000154370.16	ENST00000493030.6	protein_coding	ENSP00000473360.1	TRIM11-204	NA	TRIM11	-0.693934690102331	0.268874041484173	2	1	1	0.718518440766101	-0.693934690102331	1.41245313086843	2	2	HALLMARK_ESTROGEN_RESPONSE_LATE	-0.458314128111073	FALSE	0.967966196573868	-0.296894298615254	FALSE	0.590749257386536	-0.624015441144919	TRUE	1.25043301915445
ENSG00000154370.16	ENST00000284551.11	protein_coding	ENSP00000284551.6	TRIM11-201	CCDS31048.1	TRIM11	0.718518440766101	0.268874041484173	2	1	1	0.718518440766101	-0.693934690102331	1.41245313086843	2	2	HALLMARK_ESTROGEN_RESPONSE_LATE	0.509652068462795	FALSE	0.967966196573868	0.293854958771282	FALSE	0.590749257386536	0.626417578009531	TRUE	1.25043301915445
ENSG00000127483.19	ENST00000312239.10	protein_coding	ENSP00000312625.5	HP1BP3-201	CCDS30621.1	HP1BP3	0.696125147037933	-0.28944922334442	2	1	1	0.696125147037933	-0.652821603080354	1.34894675011829	2	2	HALLMARK_ESTROGEN_RESPONSE_LATE	0.571211935270132	TRUE	1.16600098567432	0.30289013665844	FALSE	0.640818348085407	0.501881735525286	FALSE	0.926590809770927
ENSG00000127483.19	ENST00000375003.6	protein_coding	ENSP00000364142.2	HP1BP3-203	NA	HP1BP3	-0.652821603080354	-0.28944922334442	2	1	1	0.696125147037933	-0.652821603080354	1.34894675011829	2	2	HALLMARK_ESTROGEN_RESPONSE_LATE	-0.594789050404186	TRUE	1.16600098567432	-0.337928211426967	FALSE	0.640818348085407	-0.424709074245641	FALSE	0.926590809770927
ENSG00000102934.10	ENST00000613167.4	protein_coding	ENSP00000481720.1	PLLP-205	NA	PLLP	-0.696091669329593	0.177251230086257	2	1	1	0.63324805402779	-0.696091669329593	1.32933972335738	2	2	HALLMARK_ESTROGEN_RESPONSE_LATE	-0.678364608364412	TRUE	1.25585763608069	-0.578695497426974	TRUE	1.12077686053804	-0.465786214018441	FALSE	0.903960420362497
ENSG00000102934.10	ENST00000219207.10	protein_coding	ENSP00000219207.5	PLLP-201	CCDS10777.1	PLLP	0.63324805402779	0.177251230086257	2	1	1	0.63324805402779	-0.696091669329593	1.32933972335738	2	2	HALLMARK_ESTROGEN_RESPONSE_LATE	0.577493027716282	TRUE	1.25585763608069	0.54208136311107	TRUE	1.12077686053804	0.438174206344056	FALSE	0.903960420362497
ENSG00000143450.19	ENST00000479764.7	protein_coding	ENSP00000463055.3	OAZ3-204	NA	OAZ3	-0.680893125464266	0.158513510941604	2	1	1	0.622441738563178	-0.680893125464266	1.30333486402744	2	2	HALLMARK_ESTROGEN_RESPONSE_LATE	-0.396121888287429	FALSE	0.735671545546445	-0.391410913087476	FALSE	0.603407751176414	-0.575420899858148	FALSE	0.971546705772552
ENSG00000143450.19	ENST00000321531.10	protein_coding	ENSP00000313922.5	OAZ3-201	CCDS58028.1	OAZ3	0.622441738563178	0.158513510941604	2	1	1	0.622441738563178	-0.680893125464266	1.30333486402744	2	2	HALLMARK_ESTROGEN_RESPONSE_LATE	0.339549657259015	FALSE	0.735671545546445	0.211996838088938	FALSE	0.603407751176414	0.396125805914404	FALSE	0.971546705772552
ENSG00000025434.19	ENST00000395397.7	protein_coding	ENSP00000378793.3	NR1H3-201	CCDS44585.1	NR1H3	0.618128940088531	0.350164012936051	2	1	1	0.618128940088531	-0.657027753169279	1.27515669325781	2	2	HALLMARK_ESTROGEN_RESPONSE_LATE	0.589880635180573	TRUE	1.2211768404687	0.0449007751228138	FALSE	0.32730700217259	0.395211479740893	FALSE	0.954863732640901
ENSG00000025434.19	ENST00000467728.5	protein_coding	ENSP00000420656.1	NR1H3-217	CCDS7929.1	NR1H3	-0.657027753169279	0.350164012936051	2	1	1	0.618128940088531	-0.657027753169279	1.27515669325781	2	2	HALLMARK_ESTROGEN_RESPONSE_LATE	-0.63129620528813	TRUE	1.2211768404687	-0.282406227049776	FALSE	0.32730700217259	-0.559652252900007	FALSE	0.954863732640901
ENSG00000167118.11	ENST00000372850.5	protein_coding	ENSP00000361941.1	URM1-202	CCDS59148.1	URM1	-0.686416947734456	0.455460131349709	2	1	1	0.578253527651611	-0.686416947734456	1.26467047538607	2	2	HALLMARK_ESTROGEN_RESPONSE_LATE	-0.673372040678965	TRUE	1.21173167616823	-0.385782396379341	FALSE	0.574857337464068	-0.549616809498276	TRUE	1.12939617519118
ENSG00000167118.11	ENST00000372853.9	protein_coding	ENSP00000361944.4	URM1-203	CCDS6900.1	URM1	0.578253527651611	0.455460131349709	2	1	1	0.578253527651611	-0.686416947734456	1.26467047538607	2	2	HALLMARK_ESTROGEN_RESPONSE_LATE	0.538359635489262	TRUE	1.21173167616823	0.189074941084727	FALSE	0.574857337464068	0.579779365692902	TRUE	1.12939617519118
ENSG00000077157.22	ENST00000391959.5	protein_coding	ENSP00000375821.5	PPP1R12B-204	CCDS81416.1	PPP1R12B	-0.61104888181403	0.333821097712149	2	1	1	0.652634991434703	-0.61104888181403	1.26368387324873	2	2	HALLMARK_ESTROGEN_RESPONSE_LATE	0.0940448346953578	FALSE	0.148571682348973	-0.44190511462656	FALSE	0.874777722108504	-0.335496019422484	FALSE	0.762605012389624
ENSG00000077157.22	ENST00000608999.6	protein_coding	ENSP00000476755.1	PPP1R12B-216	CCDS1426.1	PPP1R12B	0.652634991434703	0.333821097712149	2	1	1	0.652634991434703	-0.61104888181403	1.26368387324873	2	2	HALLMARK_ESTROGEN_RESPONSE_LATE	-0.054526847653615	FALSE	0.148571682348973	0.432872607481943	FALSE	0.874777722108504	0.42710899296714	FALSE	0.762605012389624
ENSG00000144645.15	ENST00000396556.7	protein_coding	ENSP00000379804.2	OSBPL10-201	CCDS2651.1	OSBPL10	0.637217979564019	0.256512547583032	2	1	1	0.637217979564019	-0.624098247088226	1.26131622665224	2	2	HALLMARK_ESTROGEN_RESPONSE_LATE	0.545438489823535	TRUE	1.10276544511446	0.370906652034121	FALSE	0.773571788711465	0.474030406348796	FALSE	0.949707229196752
ENSG00000144645.15	ENST00000429492.6	protein_coding	ENSP00000416078.2	OSBPL10-203	NA	OSBPL10	-0.624098247088226	0.256512547583032	2	1	1	0.637217979564019	-0.624098247088226	1.26131622665224	2	2	HALLMARK_ESTROGEN_RESPONSE_LATE	-0.557326955290924	TRUE	1.10276544511446	-0.402665136677344	FALSE	0.773571788711465	-0.475676822847956	FALSE	0.949707229196752
ENSG00000188199.11	ENST00000429828.6	protein_coding	ENSP00000394623.1	NUTM2B-202	CCDS60574.1	NUTM2B	0.62941413461612	-0.0592577023017286	2	1	1	0.62941413461612	-0.630526478827096	1.25994061344322	2	2	HALLMARK_ESTROGEN_RESPONSE_LATE	0.186443905329072	FALSE	0.341908690966805	0.15070925031521	FALSE	0.314843342759903	0.505488390535504	TRUE	1.02609908095132
ENSG00000188199.11	ENST00000372321.6	protein_coding	ENSP00000361396.2	NUTM2B-201	NA	NUTM2B	-0.630526478827096	-0.0592577023017286	2	1	1	0.62941413461612	-0.630526478827096	1.25994061344322	2	2	HALLMARK_ESTROGEN_RESPONSE_LATE	-0.155464785637733	FALSE	0.341908690966805	-0.164134092444693	FALSE	0.314843342759903	-0.520610690415818	TRUE	1.02609908095132
ENSG00000136279.21	ENST00000494774.5	protein_coding	ENSP00000419992.1	DBNL-220	CCDS34622.1	DBNL	0.709141053775852	0.273028590592083	2	1	1	0.709141053775852	-0.542124918353634	1.25126597212949	2	2	HALLMARK_ESTROGEN_RESPONSE_LATE	0.671103724759708	FALSE	0.997197409112569	0.317729301009194	FALSE	0.554229351020342	0.479889487201108	FALSE	0.89363422167444
ENSG00000136279.21	ENST00000432854.5	protein_coding	ENSP00000398931.1	DBNL-204	NA	DBNL	-0.542124918353634	0.273028590592083	2	1	1	0.709141053775852	-0.542124918353634	1.25126597212949	2	2	HALLMARK_ESTROGEN_RESPONSE_LATE	-0.326093684352861	FALSE	0.997197409112569	-0.236500050011148	FALSE	0.554229351020342	-0.413744734473332	FALSE	0.89363422167444
ENSG00000264343.7	ENST00000579793.6	protein_coding	ENSP00000476330.2	NOTCH2NLA-203	NA	NOTCH2NLA	-0.63418139554739	-0.0806290941826347	2	1	1	0.614670436630902	-0.63418139554739	1.24885183217829	2	2	HALLMARK_ESTROGEN_RESPONSE_LATE	-0.0991363013756485	FALSE	0.378027410210417	-0.162151597710826	FALSE	0.296146279948649	-0.556118169229809	FALSE	1.05169486831825
ENSG00000264343.7	ENST00000687833.1	protein_coding	ENSP00000508809.1	NOTCH2NLA-206	CCDS72880.1	NOTCH2NLA	0.614670436630902	-0.0806290941826347	2	1	1	0.614670436630902	-0.63418139554739	1.24885183217829	2	2	HALLMARK_ESTROGEN_RESPONSE_LATE	0.278891108834768	FALSE	0.378027410210417	0.133994682237823	FALSE	0.296146279948649	0.495576699088438	FALSE	1.05169486831825
ENSG00000144559.11	ENST00000444133.6	protein_coding	ENSP00000388598.2	TAMM41-205	NA	TAMM41	-0.618412141050314	-0.43481996860967	2	1	1	0.626148028087827	-0.618412141050314	1.24456016913814	2	2	HALLMARK_ESTROGEN_RESPONSE_LATE	-0.297394421040864	FALSE	0.763605075701936	-0.285462851995175	FALSE	0.467989729164857	-0.587990771277793	TRUE	1.15543298959261
ENSG00000144559.11	ENST00000455809.6	protein_coding	ENSP00000398596.1	TAMM41-206	CCDS68345.1	TAMM41	0.626148028087827	-0.43481996860967	2	1	1	0.626148028087827	-0.618412141050314	1.24456016913814	2	2	HALLMARK_ESTROGEN_RESPONSE_LATE	0.466210654661071	FALSE	0.763605075701936	0.182526877169682	FALSE	0.467989729164857	0.567442218314813	TRUE	1.15543298959261
ENSG00000178188.15	ENST00000359285.9	protein_coding	ENSP00000352232.5	SH2B1-203	CCDS53997.1	SH2B1	0.60131678473822	0.342271526297639	2	1	1	0.60131678473822	-0.640193128706934	1.24150991344515	2	2	HALLMARK_ESTROGEN_RESPONSE_LATE	0.336922530465082	FALSE	0.693167707162186	0.231238083935835	FALSE	0.493412255712829	0.507875554844323	FALSE	0.991940895525814
ENSG00000178188.15	ENST00000337120.9	protein_coding	ENSP00000337163.5	SH2B1-202	CCDS32424.1	SH2B1	-0.640193128706934	0.342271526297639	2	1	1	0.60131678473822	-0.640193128706934	1.24150991344515	2	2	HALLMARK_ESTROGEN_RESPONSE_LATE	-0.356245176697104	FALSE	0.693167707162186	-0.262174171776995	FALSE	0.493412255712829	-0.484065340681492	FALSE	0.991940895525814
ENSG00000125843.11	ENST00000615891.2	protein_coding	ENSP00000481750.1	AP5S1-205	CCDS13070.1	AP5S1	-0.68265004943369	0.0169453474366037	2	1	1	0.555477079705474	-0.68265004943369	1.23812712913916	2	2	HALLMARK_ESTROGEN_RESPONSE_LATE	-0.356979288319306	FALSE	0.58014279808649	-0.347175344416405	FALSE	0.479306207074318	-0.638025200850631	TRUE	1.14599062678027
ENSG00000125843.11	ENST00000379573.6	protein_coding	ENSP00000368892.2	AP5S1-203	NA	AP5S1	0.555477079705474	0.0169453474366037	2	1	1	0.555477079705474	-0.68265004943369	1.23812712913916	2	2	HALLMARK_ESTROGEN_RESPONSE_LATE	0.223163509767185	FALSE	0.58014279808649	0.132130862657913	FALSE	0.479306207074318	0.507965425929637	TRUE	1.14599062678027
ENSG00000167969.13	ENST00000566379.1	protein_coding	ENSP00000456565.1	ECI1-206	NA	ECI1	0.606950188481909	0.494596186585524	2	1	1	0.606950188481909	-0.622687679933313	1.22963786841522	2	2	HALLMARK_ESTROGEN_RESPONSE_LATE	0.473193353615116	FALSE	1.06080814498905	0.196370155358464	FALSE	0.515938494153056	0.415306813301974	FALSE	0.795202981726416
ENSG00000167969.13	ENST00000301729.9	protein_coding	ENSP00000301729.4	ECI1-201	CCDS10464.1	ECI1	-0.622687679933313	0.494596186585524	2	1	1	0.606950188481909	-0.622687679933313	1.22963786841522	2	2	HALLMARK_ESTROGEN_RESPONSE_LATE	-0.587614791373931	FALSE	1.06080814498905	-0.319568338794592	FALSE	0.515938494153056	-0.379896168424441	FALSE	0.795202981726416
ENSG00000135722.9	ENST00000518148.1	protein_coding	ENSP00000464169.1	FBXL8-203	NA	FBXL8	-0.594380406591287	0.152356031371947	2	1	1	0.633103886977264	-0.594380406591287	1.22748429356855	2	2	HALLMARK_ESTROGEN_RESPONSE_LATE	-0.366155997446267	FALSE	0.95598716836786	-0.357949303047234	FALSE	0.730369858788259	-0.410018321540444	FALSE	0.783509609206334
ENSG00000135722.9	ENST00000258200.8	protein_coding	ENSP00000258200.3	FBXL8-201	CCDS10831.1	FBXL8	0.633103886977264	0.152356031371947	2	1	1	0.633103886977264	-0.594380406591287	1.22748429356855	2	2	HALLMARK_ESTROGEN_RESPONSE_LATE	0.589831170921593	FALSE	0.95598716836786	0.372420555741025	FALSE	0.730369858788259	0.37349128766589	FALSE	0.783509609206334
ENSG00000103005.12	ENST00000561743.5	protein_coding	ENSP00000454928.1	USB1-205	CCDS81991.1	USB1	-0.52376401558823	0.180049315087094	2	1	1	0.700265947750545	-0.52376401558823	1.22402996333878	2	2	HALLMARK_ESTROGEN_RESPONSE_LATE	0.138886801243508	FALSE	0.441738805856356	-0.0343429706551325	FALSE	0.297611231288753	-0.499721053878155	FALSE	1.1073256568484
ENSG00000103005.12	ENST00000219281.8	protein_coding	ENSP00000219281.3	USB1-201	CCDS10791.1	USB1	0.700265947750545	0.180049315087094	2	1	1	0.700265947750545	-0.52376401558823	1.22402996333878	2	2	HALLMARK_ESTROGEN_RESPONSE_LATE	0.580625607099864	FALSE	0.441738805856356	0.26326826063362	FALSE	0.297611231288753	0.607604602970243	FALSE	1.1073256568484
ENSG00000063245.15	ENST00000270460.11	protein_coding	ENSP00000270460.6	EPN1-202	CCDS46199.1	EPN1	-0.613315180582557	0.61580505580905	2	1	1	0.604472296172929	-0.613315180582557	1.21778747675549	2	2	HALLMARK_ESTROGEN_RESPONSE_LATE	-0.390265763613043	FALSE	0.74252157288203	-0.254902381675727	FALSE	0.497563212973032	-0.569189768845847	TRUE	1.16491804704219
ENSG00000063245.15	ENST00000085079.11	protein_coding	ENSP00000085079.6	EPN1-201	CCDS46200.1	EPN1	0.604472296172929	0.61580505580905	2	1	1	0.604472296172929	-0.613315180582557	1.21778747675549	2	2	HALLMARK_ESTROGEN_RESPONSE_LATE	0.352255809268987	FALSE	0.74252157288203	0.242660831297305	FALSE	0.497563212973032	0.595728278196339	TRUE	1.16491804704219
ENSG00000075073.16	ENST00000373306.5	protein_coding	ENSP00000362403.4	TACR2-201	CCDS7293.1	TACR2	0.631091813298851	0.361019424611127	2	1	1	0.631091813298851	-0.585945919570666	1.21703773286952	2	2	HALLMARK_ESTROGEN_RESPONSE_LATE	0.361993640842464	FALSE	0.723987281684929	0.471487971512408	FALSE	0.942975943024815	0.0959677342535463	FALSE	0.0843678125643729
ENSG00000075073.16	ENST00000373307.5	protein_coding	ENSP00000362404.1	TACR2-202	NA	TACR2	-0.585945919570666	0.361019424611127	2	1	1	0.631091813298851	-0.585945919570666	1.21703773286952	2	2	HALLMARK_ESTROGEN_RESPONSE_LATE	-0.361993640842464	FALSE	0.723987281684929	-0.471487971512408	FALSE	0.942975943024815	0.0115999216891734	FALSE	0.0843678125643729
ENSG00000213967.12	ENST00000531821.6	protein_coding	ENSP00000432583.2	ZNF726-203	CCDS86739.1	ZNF726	0.618205647087186	-0.38310436830213	2	1	1	0.618205647087186	-0.593626615268111	1.2118322623553	2	2	HALLMARK_ESTROGEN_RESPONSE_LATE	0.505439292360295	FALSE	0.687533415747355	0.229231312779547	FALSE	0.413016723814189	0.446538400836246	FALSE	0.978842023199972
ENSG00000213967.12	ENST00000594466.6	protein_coding	ENSP00000471516.1	ZNF726-205	CCDS59372.1	ZNF726	-0.593626615268111	-0.38310436830213	2	1	1	0.618205647087186	-0.593626615268111	1.2118322623553	2	2	HALLMARK_ESTROGEN_RESPONSE_LATE	-0.18209412338706	FALSE	0.687533415747355	-0.183785411034642	FALSE	0.413016723814189	-0.532303622363726	FALSE	0.978842023199972
ENSG00000151131.11	ENST00000552951.7	protein_coding	ENSP00000447057.1	NOPCHAP1-204	CCDS41825.1	NOPCHAP1	-0.57945602225679	-0.620332814486797	2	1	1	0.629145755564164	-0.57945602225679	1.20860177782095	2	2	HALLMARK_ESTROGEN_RESPONSE_LATE	-0.239872312535765	FALSE	0.535789802070882	-0.180207773180458	FALSE	0.398074062051564	-0.553482169342616	TRUE	1.09396740488505
ENSG00000151131.11	ENST00000622317.5	protein_coding	ENSP00000477543.2	NOPCHAP1-205	NA	NOPCHAP1	0.629145755564164	-0.620332814486797	2	1	1	0.629145755564164	-0.57945602225679	1.20860177782095	2	2	HALLMARK_ESTROGEN_RESPONSE_LATE	0.295917489535117	FALSE	0.535789802070882	0.217866288871106	FALSE	0.398074062051564	0.540485235542436	TRUE	1.09396740488505
ENSG00000205476.9	ENST00000380243.9	protein_coding	ENSP00000369592.4	CCDC85C-201	CCDS45161.1	CCDC85C	-0.600917076605174	0.124608797414886	2	1	1	0.604648173124935	-0.600917076605174	1.20556524973011	2	2	HALLMARK_ESTROGEN_RESPONSE_LATE	-0.52462534569152	TRUE	1.03550747309742	-0.262053950478834	FALSE	0.497962805172429	-0.422553900477256	FALSE	0.858247687087023
ENSG00000205476.9	ENST00000557769.5	protein_coding	ENSP00000450850.1	CCDC85C-207	NA	CCDC85C	0.604648173124935	0.124608797414886	2	1	1	0.604648173124935	-0.600917076605174	1.20556524973011	2	2	HALLMARK_ESTROGEN_RESPONSE_LATE	0.510882127405903	TRUE	1.03550747309742	0.235908854693595	FALSE	0.497962805172429	0.435693786609767	FALSE	0.858247687087023
ENSG00000162413.17	ENST00000377658.8	protein_coding	ENSP00000366886.4	KLHL21-201	CCDS30575.1	KLHL21	0.604536093223125	0.451621702758882	2	1	1	0.604536093223125	-0.600222270493523	1.20475836371665	2	2	HALLMARK_ESTROGEN_RESPONSE_LATE	0.407509420793431	FALSE	0.816073474765118	0.271360507150996	FALSE	0.544359217641701	0.400248580968833	FALSE	0.793892060259569
ENSG00000162413.17	ENST00000377663.3	protein_coding	ENSP00000366891.3	KLHL21-202	NA	KLHL21	-0.600222270493523	0.451621702758882	2	1	1	0.604536093223125	-0.600222270493523	1.20475836371665	2	2	HALLMARK_ESTROGEN_RESPONSE_LATE	-0.408564053971687	FALSE	0.816073474765118	-0.272998710490705	FALSE	0.544359217641701	-0.393643479290736	FALSE	0.793892060259569
ENSG00000174943.11	ENST00000568000.6	protein_coding	ENSP00000455785.1	KCTD13-208	CCDS10661.1	KCTD13	0.620979338370446	-0.439011010823837	2	1	1	0.620979338370446	-0.580210680434036	1.20119001880448	2	2	HALLMARK_ESTROGEN_RESPONSE_LATE	0.538632836349802	FALSE	0.524673461749839	0.143659576174501	FALSE	0.235586980267377	0.520136811842892	TRUE	1.08357865764408
ENSG00000174943.11	ENST00000561540.2	protein_coding	ENSP00000458486.1	KCTD13-202	NA	KCTD13	-0.580210680434036	-0.439011010823837	2	1	1	0.620979338370446	-0.580210680434036	1.20119001880448	2	2	HALLMARK_ESTROGEN_RESPONSE_LATE	0.013959374599963	FALSE	0.524673461749839	-0.0919274040928753	FALSE	0.235586980267377	-0.563441845801189	TRUE	1.08357865764408
ENSG00000196365.12	ENST00000360614.8	protein_coding	ENSP00000353826.2	LONP1-201	CCDS12148.1	LONP1	-0.575208348662405	0.531477244953816	2	1	1	0.623026577690098	-0.575208348662405	1.1982349263525	2	2	HALLMARK_ESTROGEN_RESPONSE_LATE	-0.357672009857474	FALSE	0.685622406389584	-0.0786413708450635	FALSE	0.199618751896429	-0.352049284737217	FALSE	0.731958389599026
ENSG00000196365.12	ENST00000585374.5	protein_coding	ENSP00000465585.1	LONP1-203	NA	LONP1	0.623026577690098	0.531477244953816	2	1	1	0.623026577690098	-0.575208348662405	1.1982349263525	2	2	HALLMARK_ESTROGEN_RESPONSE_LATE	0.32795039653211	FALSE	0.685622406389584	0.120977381051366	FALSE	0.199618751896429	0.37990910486181	FALSE	0.731958389599026
ENSG00000074603.19	ENST00000341861.9	protein_coding	ENSP00000339208.5	DPP8-203	CCDS10207.1	DPP8	-0.595245635450627	-0.149978047236295	2	1	1	0.601735533430653	-0.595245635450627	1.19698116888128	2	2	HALLMARK_ESTROGEN_RESPONSE_LATE	-0.363416992263583	FALSE	0.669551135814875	-0.27201469884781	FALSE	0.500080168750808	-0.525330010225304	TRUE	1.0318426975065
ENSG00000074603.19	ENST00000300141.11	protein_coding	ENSP00000300141.6	DPP8-201	CCDS10210.1	DPP8	0.601735533430653	-0.149978047236295	2	1	1	0.601735533430653	-0.595245635450627	1.19698116888128	2	2	HALLMARK_ESTROGEN_RESPONSE_LATE	0.306134143551292	FALSE	0.669551135814875	0.228065469902998	FALSE	0.500080168750808	0.506512687281192	TRUE	1.0318426975065
ENSG00000146833.16	ENST00000354241.5	protein_coding	ENSP00000346186.5	TRIM4-202	NA	TRIM4	-0.584671114575934	0.103928933844908	2	1	1	0.606989778735916	-0.584671114575934	1.19166089331185	2	2	HALLMARK_ESTROGEN_RESPONSE_LATE	-0.328903995934343	FALSE	0.624116014616902	-0.227191519004271	FALSE	0.461779880916671	-0.444909113137313	FALSE	0.927398856413501
ENSG00000146833.16	ENST00000349062.7	protein_coding	ENSP00000275736.4	TRIM4-201	CCDS5678.1	TRIM4	0.606989778735916	0.103928933844908	2	1	1	0.606989778735916	-0.584671114575934	1.19166089331185	2	2	HALLMARK_ESTROGEN_RESPONSE_LATE	0.295212018682559	FALSE	0.624116014616902	0.2345883619124	FALSE	0.461779880916671	0.482489743276188	FALSE	0.927398856413501
ENSG00000173039.20	ENST00000612991.4	protein_coding	ENSP00000483705.1	RELA-226	CCDS73322.1	RELA	-0.533966486998961	0.428194946638447	2	1	1	0.656969688029888	-0.533966486998961	1.19093617502885	2	2	HALLMARK_ESTROGEN_RESPONSE_LATE	-0.237403607942016	FALSE	0.848410921637152	-0.0788754000999267	FALSE	0.238124997570812	-0.498962364638481	FALSE	0.936601040671274
ENSG00000173039.20	ENST00000406246.8	protein_coding	ENSP00000384273.3	RELA-202	CCDS31609.1	RELA	0.656969688029888	0.428194946638447	2	1	1	0.656969688029888	-0.533966486998961	1.19093617502885	2	2	HALLMARK_ESTROGEN_RESPONSE_LATE	0.611007313695137	FALSE	0.848410921637152	0.159249597470885	FALSE	0.238124997570812	0.437638676032793	FALSE	0.936601040671274
ENSG00000203791.15	ENST00000368836.7	protein_coding	ENSP00000357829.2	EEF1AKMT2-201	CCDS31307.1	EEF1AKMT2	0.580696404940209	-0.10368228596763	2	1	1	0.580696404940209	-0.609345286417716	1.19004169135793	2	2	HALLMARK_ESTROGEN_RESPONSE_LATE	0.113409620591064	FALSE	0.435733503678488	0.187941920620109	FALSE	0.409087433339743	0.423002039728165	FALSE	1.00446368279363
ENSG00000203791.15	ENST00000652548.1	protein_coding	ENSP00000498289.1	EEF1AKMT2-207	NA	EEF1AKMT2	-0.609345286417716	-0.10368228596763	2	1	1	0.580696404940209	-0.609345286417716	1.19004169135793	2	2	HALLMARK_ESTROGEN_RESPONSE_LATE	-0.322323883087423	FALSE	0.435733503678488	-0.221145512719635	FALSE	0.409087433339743	-0.581461643065469	FALSE	1.00446368279363
ENSG00000176945.18	ENST00000447234.7	protein_coding	ENSP00000414350.2	MUC20-204	CCDS63877.1	MUC20	0.66353806951798	0.25567112673271	2	1	1	0.66353806951798	-0.524776737072426	1.18831480659041	2	2	HALLMARK_ESTROGEN_RESPONSE_LATE	0.841474777945891	TRUE	1.6600861639829	0.603315609539843	FALSE	1.0393141586368	0.422112625257524	FALSE	0.797534072619455
ENSG00000176945.18	ENST00000436408.6	protein_coding	ENSP00000396774.1	MUC20-202	NA	MUC20	-0.524776737072426	0.25567112673271	2	1	1	0.66353806951798	-0.524776737072426	1.18831480659041	2	2	HALLMARK_ESTROGEN_RESPONSE_LATE	-0.818611386037013	TRUE	1.6600861639829	-0.435998549096955	FALSE	1.0393141586368	-0.375421447361931	FALSE	0.797534072619455
ENSG00000250644.3	ENST00000636397.1	protein_coding	ENSP00000489910.1	ENST00000636397	NA	ENSG00000250644	-0.590164084268447	0.383652579386452	2	1	1	0.595093386558218	-0.590164084268447	1.18525747082666	2	2	HALLMARK_ESTROGEN_RESPONSE_LATE	-0.465718876410392	FALSE	0.898604720622681	-0.286445419390789	FALSE	0.596580734531938	-0.501368859789297	TRUE	1.01467755891431
ENSG00000250644.3	ENST00000636615.1	protein_coding	ENSP00000490014.1	ENST00000636615	NA	ENSG00000250644	0.595093386558218	0.383652579386452	2	1	1	0.595093386558218	-0.590164084268447	1.18525747082666	2	2	HALLMARK_ESTROGEN_RESPONSE_LATE	0.432885844212289	FALSE	0.898604720622681	0.310135315141149	FALSE	0.596580734531938	0.513308699125015	TRUE	1.01467755891431
ENSG00000197119.13	ENST00000554912.1	protein_coding	ENSP00000450913.1	SLC25A29-208	NA	SLC25A29	-0.594024764748817	0.0618992302029707	2	1	1	0.588044131206874	-0.594024764748817	1.18206889595569	2	2	HALLMARK_ESTROGEN_RESPONSE_LATE	-0.604235060424491	TRUE	1.26082431076323	-0.284788775617398	FALSE	0.639130315909151	-0.516559884355182	FALSE	0.926132025504022
ENSG00000197119.13	ENST00000359232.8	protein_coding	ENSP00000352167.3	SLC25A29-201	CCDS32156.1	SLC25A29	0.588044131206874	0.0618992302029707	2	1	1	0.588044131206874	-0.594024764748817	1.18206889595569	2	2	HALLMARK_ESTROGEN_RESPONSE_LATE	0.656589250338738	TRUE	1.26082431076323	0.354341540291754	FALSE	0.639130315909151	0.409572141148841	FALSE	0.926132025504022
ENSG00000091831.25	ENST00000427531.6	protein_coding	ENSP00000394721.2	ESR1-206	CCDS87457.1	ESR1	-0.656477893216718	0.425226666226645	2	1	1	0.521053748623909	-0.656477893216718	1.17753164184063	2	2	HALLMARK_ESTROGEN_RESPONSE_LATE	-0.441100543798082	FALSE	0.605382932290128	-0.359545335071861	FALSE	0.498480724405878	-0.493575755797187	FALSE	0.87168295521468
ENSG00000091831.25	ENST00000206249.8	protein_coding	ENSP00000206249.3	ESR1-201	CCDS5234.1	ESR1	0.521053748623909	0.425226666226645	2	1	1	0.521053748623909	-0.656477893216718	1.17753164184063	2	2	HALLMARK_ESTROGEN_RESPONSE_LATE	0.164282388492046	FALSE	0.605382932290128	0.138935389334018	FALSE	0.498480724405878	0.378107199417493	FALSE	0.87168295521468
ENSG00000167395.10	ENST00000300850.5	protein_coding	ENSP00000300850.5	ZNF646-201	CCDS10702.1	ZNF646	0.606361908352904	0.0416973536059392	2	1	1	0.606361908352904	-0.570722970989697	1.1770848793426	2	2	HALLMARK_ESTROGEN_RESPONSE_LATE	0.256080910201736	FALSE	0.52148535021886	0.310319555312305	FALSE	0.612168640074183	0.411157592487636	FALSE	0.764475078556487
ENSG00000167395.10	ENST00000394979.2	protein_coding	ENSP00000378429.2	ZNF646-202	NA	ZNF646	-0.570722970989697	0.0416973536059392	2	1	1	0.606361908352904	-0.570722970989697	1.1770848793426	2	2	HALLMARK_ESTROGEN_RESPONSE_LATE	-0.265404440017124	FALSE	0.52148535021886	-0.301849084761877	FALSE	0.612168640074183	-0.353317486068851	FALSE	0.764475078556487
ENSG00000100036.13	ENST00000343605.5	protein_coding	ENSP00000339626.4	SLC35E4-201	CCDS13882.1	SLC35E4	0.608898844040209	0.0208727552960311	2	1	1	0.608898844040209	-0.565512503067177	1.17441134710739	2	2	HALLMARK_ESTROGEN_RESPONSE_LATE	0.275234052431988	FALSE	0.543436552341039	0.220662050037836	FALSE	0.35894490333607	0.550521929339658	TRUE	1.0895925308943
ENSG00000100036.13	ENST00000406566.1	protein_coding	ENSP00000384377.1	SLC35E4-202	CCDS82708.1	SLC35E4	-0.565512503067177	0.0208727552960311	2	1	1	0.608898844040209	-0.565512503067177	1.17441134710739	2	2	HALLMARK_ESTROGEN_RESPONSE_LATE	-0.268202499909051	FALSE	0.543436552341039	-0.138282853298234	FALSE	0.35894490333607	-0.539070601554645	TRUE	1.0895925308943
ENSG00000196275.16	ENST00000651129.1	protein_coding	ENSP00000498563.1	GTF2IRD2-207	NA	GTF2IRD2	-0.539846082145097	0.0439953931540961	2	1	1	0.634145016073568	-0.539846082145097	1.17399109821866	2	2	HALLMARK_ESTROGEN_RESPONSE_LATE	-0.0611494292197729	FALSE	0.407303404412007	-0.190220033426249	FALSE	0.523842553884632	-0.4227056455226	FALSE	0.701746221935595
ENSG00000196275.16	ENST00000451013.7	protein_coding	ENSP00000406723.3	GTF2IRD2-201	CCDS5576.1	GTF2IRD2	0.634145016073568	0.0439953931540961	2	1	1	0.634145016073568	-0.539846082145097	1.17399109821866	2	2	HALLMARK_ESTROGEN_RESPONSE_LATE	0.346153975192234	FALSE	0.407303404412007	0.333622520458382	FALSE	0.523842553884632	0.279040576412995	FALSE	0.701746221935595
ENSG00000110013.13	ENST00000545756.5	protein_coding	ENSP00000437877.1	SIAE-205	CCDS55795.1	SIAE	0.6005974464246	0.391971564680098	2	1	1	0.6005974464246	-0.573232773158722	1.17383021958332	2	2	HALLMARK_ESTROGEN_RESPONSE_LATE	0.568879680117499	TRUE	1.14051366687004	0.256907445556493	FALSE	0.499578302450013	0.500516230379439	FALSE	0.981948144835056
ENSG00000110013.13	ENST00000263593.8	protein_coding	ENSP00000263593.3	SIAE-201	CCDS8449.1	SIAE	-0.573232773158722	0.391971564680098	2	1	1	0.6005974464246	-0.573232773158722	1.17383021958332	2	2	HALLMARK_ESTROGEN_RESPONSE_LATE	-0.571633986752536	TRUE	1.14051366687004	-0.242670856893519	FALSE	0.499578302450013	-0.481431914455617	FALSE	0.981948144835056
ENSG00000165516.11	ENST00000554589.5	protein_coding	ENSP00000451439.1	KLHDC2-206	NA	KLHDC2	0.62014967435782	-0.0964260363173233	2	1	1	0.62014967435782	-0.542193988218289	1.16234366257611	2	2	HALLMARK_ESTROGEN_RESPONSE_LATE	0.64978427014574	FALSE	0.990848662173339	0.296343155731669	FALSE	0.545748596801375	0.365764444098374	FALSE	0.793259979633193
ENSG00000165516.11	ENST00000298307.10	protein_coding	ENSP00000298307.5	KLHDC2-201	CCDS9693.1	KLHDC2	-0.542193988218289	-0.0964260363173233	2	1	1	0.62014967435782	-0.542193988218289	1.16234366257611	2	2	HALLMARK_ESTROGEN_RESPONSE_LATE	-0.341064392027599	FALSE	0.990848662173339	-0.249405441069706	FALSE	0.545748596801375	-0.427495535534819	FALSE	0.793259979633193
ENSG00000139725.8	ENST00000541657.5	protein_coding	ENSP00000476574.1	RHOF-205	NA	RHOF	-0.535248662709639	-0.00978370293015958	2	1	1	0.625898896252995	-0.535248662709639	1.16114755896263	2	2	HALLMARK_ESTROGEN_RESPONSE_LATE	-0.226474690804384	FALSE	0.687065877359127	-0.365746533683112	FALSE	0.925868037106192	-0.487891011173632	FALSE	0.960745279484821
ENSG00000139725.8	ENST00000267205.7	protein_coding	ENSP00000267205.2	RHOF-201	CCDS9222.1	RHOF	0.625898896252995	-0.00978370293015958	2	1	1	0.625898896252995	-0.535248662709639	1.16114755896263	2	2	HALLMARK_ESTROGEN_RESPONSE_LATE	0.460591186554743	FALSE	0.687065877359127	0.560121503423079	FALSE	0.925868037106192	0.472854268311189	FALSE	0.960745279484821
ENSG00000181322.15	ENST00000317876.8	protein_coding	ENSP00000321929.4	NME9-201	CCDS3099.1	NME9	-0.568456881530501	-0.438401977035468	2	1	1	0.589463147045813	-0.568456881530501	1.15792002857631	2	2	HALLMARK_ESTROGEN_RESPONSE_LATE	-0.516293843585177	TRUE	1.0405633578302	-0.414185475574749	FALSE	0.805672557070186	-0.334060056781141	FALSE	0.693848472945053
ENSG00000181322.15	ENST00000333911.9	protein_coding	ENSP00000335444.3	NME9-202	CCDS87142.1	NME9	0.589463147045813	-0.438401977035468	2	1	1	0.589463147045813	-0.568456881530501	1.15792002857631	2	2	HALLMARK_ESTROGEN_RESPONSE_LATE	0.524269514245025	TRUE	1.0405633578302	0.391487081495437	FALSE	0.805672557070186	0.359788416163911	FALSE	0.693848472945053
ENSG00000106526.11	ENST00000613959.1	protein_coding	ENSP00000481447.1	ACTR3C-206	NA	ACTR3C	-0.551400035162198	-0.261388581815937	2	1	1	0.598853360781042	-0.551400035162198	1.15025339594324	2	2	HALLMARK_ESTROGEN_RESPONSE_LATE	-0.451220950585539	FALSE	0.773608592792907	-0.187729481218081	FALSE	0.394760578162913	-0.407703893285171	FALSE	0.97908894335224
ENSG00000106526.11	ENST00000683684.1	protein_coding	ENSP00000507618.1	ACTR3C-207	CCDS47744.1	ACTR3C	0.598853360781042	-0.261388581815937	2	1	1	0.598853360781042	-0.551400035162198	1.15025339594324	2	2	HALLMARK_ESTROGEN_RESPONSE_LATE	0.322387642207369	FALSE	0.773608592792907	0.207031096944832	FALSE	0.394760578162913	0.571385050067069	FALSE	0.97908894335224
ENSG00000163795.14	ENST00000323703.11	protein_coding	ENSP00000318373.6	ZNF513-201	CCDS1751.1	ZNF513	0.57609482005876	0.230269316887156	2	1	1	0.57609482005876	-0.573368351751312	1.14946317181007	2	2	HALLMARK_ESTROGEN_RESPONSE_LATE	0.233197849176999	FALSE	0.507337529769442	0.0747147604860304	FALSE	0.138026672470753	0.39471920548099	FALSE	0.77524921945095
ENSG00000163795.14	ENST00000407879.1	protein_coding	ENSP00000384874.1	ZNF513-202	CCDS56114.1	ZNF513	-0.573368351751312	0.230269316887156	2	1	1	0.57609482005876	-0.573368351751312	1.14946317181007	2	2	HALLMARK_ESTROGEN_RESPONSE_LATE	-0.274139680592442	FALSE	0.507337529769442	-0.063311911984723	FALSE	0.138026672470753	-0.38053001396996	FALSE	0.77524921945095
ENSG00000152439.13	ENST00000599847.5	protein_coding	ENSP00000468846.1	ZNF773-205	NA	ZNF773	-0.561762881124366	-0.195356822375522	2	1	1	0.582229166411129	-0.561762881124366	1.14399204753549	2	2	HALLMARK_ESTROGEN_RESPONSE_LATE	-0.363872714555833	FALSE	0.662263214378385	-0.226140665956205	FALSE	0.390646004080737	-0.455784981345473	FALSE	0.872354599161195
ENSG00000152439.13	ENST00000282292.9	protein_coding	ENSP00000282292.3	ZNF773-201	CCDS33134.1	ZNF773	0.582229166411129	-0.195356822375522	2	1	1	0.582229166411129	-0.561762881124366	1.14399204753549	2	2	HALLMARK_ESTROGEN_RESPONSE_LATE	0.298390499822552	FALSE	0.662263214378385	0.164505338124532	FALSE	0.390646004080737	0.416569617815721	FALSE	0.872354599161195
ENSG00000149289.11	ENST00000528673.5	protein_coding	ENSP00000431821.1	ZC3H12C-203	NA	ZC3H12C	-0.543182912886727	-0.175674837051004	2	1	1	0.599941479688292	-0.543182912886727	1.14312439257502	2	2	HALLMARK_ESTROGEN_RESPONSE_LATE	0.108963388146711	FALSE	0.186342760671888	-0.223933994244803	FALSE	0.529472682437742	-0.496600507902893	FALSE	1.01620270724724
ENSG00000149289.11	ENST00000278590.8	protein_coding	ENSP00000278590.3	ZC3H12C-201	CCDS44727.1	ZC3H12C	0.599941479688292	-0.175674837051004	2	1	1	0.599941479688292	-0.543182912886727	1.14312439257502	2	2	HALLMARK_ESTROGEN_RESPONSE_LATE	0.295306148818599	FALSE	0.186342760671888	0.305538688192939	FALSE	0.529472682437742	0.519602199344346	FALSE	1.01620270724724
ENSG00000121578.13	ENST00000467604.5	protein_coding	ENSP00000417226.1	B4GALT4-207	NA	B4GALT4	-0.594323310278805	0.0369756449695443	2	1	1	0.545254028213808	-0.594323310278805	1.13957733849261	2	2	HALLMARK_ESTROGEN_RESPONSE_LATE	-0.581320960371468	TRUE	1.17697140327613	-0.39932174192997	FALSE	0.500960848048309	-0.502821316756223	FALSE	0.952724458460586
ENSG00000121578.13	ENST00000393765.7	protein_coding	ENSP00000377360.2	B4GALT4-202	CCDS2986.1	B4GALT4	0.545254028213808	0.0369756449695443	2	1	1	0.545254028213808	-0.594323310278805	1.13957733849261	2	2	HALLMARK_ESTROGEN_RESPONSE_LATE	0.595650442904663	TRUE	1.17697140327613	0.101639106118339	FALSE	0.500960848048309	0.449903141704363	FALSE	0.952724458460586
ENSG00000166575.17	ENST00000340353.11	protein_coding	ENSP00000345513.6	TMEM135-202	CCDS53692.1	TMEM135	0.590445328429089	0.149454080230311	2	1	1	0.590445328429089	-0.547616956029867	1.13806228445896	2	2	HALLMARK_ESTROGEN_RESPONSE_LATE	0.562509438570781	TRUE	1.17454394034851	0.140724354792678	FALSE	0.229287050261039	0.535111098687534	FALSE	1.03135258740079
ENSG00000166575.17	ENST00000305494.6	protein_coding	ENSP00000306344.5	TMEM135-201	CCDS8280.1	TMEM135	-0.547616956029867	0.149454080230311	2	1	1	0.590445328429089	-0.547616956029867	1.13806228445896	2	2	HALLMARK_ESTROGEN_RESPONSE_LATE	-0.612034501777731	TRUE	1.17454394034851	-0.0885626954683606	FALSE	0.229287050261039	-0.496241488713258	FALSE	1.03135258740079
ENSG00000162777.17	ENST00000357640.9	protein_coding	ENSP00000350266.4	DENND2D-201	CCDS831.1	DENND2D	-0.51237535815998	0.34882002058407	2	1	1	0.625086953971094	-0.51237535815998	1.13746231213107	2	2	HALLMARK_ESTROGEN_RESPONSE_LATE	-0.165563163201373	FALSE	0.739215984180315	-0.0754987288985225	FALSE	0.228840838914008	-0.583139792741353	FALSE	1.06854053082429
ENSG00000162777.17	ENST00000369752.5	protein_coding	ENSP00000358767.5	DENND2D-202	CCDS60219.1	DENND2D	0.625086953971094	0.34882002058407	2	1	1	0.625086953971094	-0.51237535815998	1.13746231213107	2	2	HALLMARK_ESTROGEN_RESPONSE_LATE	0.573652820978942	FALSE	0.739215984180315	0.153342110015486	FALSE	0.228840838914008	0.485400738082934	FALSE	1.06854053082429
ENSG00000254122.3	ENST00000612073.1	protein_coding	ENSP00000479132.1	PCDHGB7-202	CCDS75344.1	PCDHGB7	-0.56912580589748	0.0340227115792459	2	1	1	0.566762805502312	-0.56912580589748	1.13588861139979	2	2	HALLMARK_ESTROGEN_RESPONSE_LATE	0.153321689773791	FALSE	0.306643379547582	-0.0841329469955634	FALSE	0.149188972765793	-0.536970313917698	TRUE	1.06629804511434
ENSG00000254122.3	ENST00000398594.4	protein_coding	ENSP00000381594.3	PCDHGB7-201	CCDS47293.1	PCDHGB7	0.566762805502312	0.0340227115792459	2	1	1	0.566762805502312	-0.56912580589748	1.13588861139979	2	2	HALLMARK_ESTROGEN_RESPONSE_LATE	-0.153321689773791	FALSE	0.306643379547582	0.0650560257702291	FALSE	0.149188972765793	0.529327731196638	TRUE	1.06629804511434
ENSG00000056586.16	ENST00000357244.7	protein_coding	ENSP00000349783.2	RC3H2-202	CCDS43874.1	RC3H2	0.597479563486435	-0.450083148921018	2	1	1	0.597479563486435	-0.533582217940378	1.13106178142681	2	2	HALLMARK_ESTROGEN_RESPONSE_LATE	0.259873654460664	FALSE	0.201191951864293	0.221325928477009	FALSE	0.429474506749207	0.538383400783669	FALSE	1.03306614996067
ENSG00000056586.16	ENST00000423239.6	protein_coding	ENSP00000411767.1	RC3H2-205	CCDS48014.1	RC3H2	-0.533582217940378	-0.450083148921018	2	1	1	0.597479563486435	-0.533582217940378	1.13106178142681	2	2	HALLMARK_ESTROGEN_RESPONSE_LATE	0.461065606324957	FALSE	0.201191951864293	-0.208148578272199	FALSE	0.429474506749207	-0.494682749177005	FALSE	1.03306614996067
ENSG00000102804.15	ENST00000261489.6	protein_coding	ENSP00000261489.2	TSC22D1-201	CCDS9392.1	TSC22D1	0.57674224461119	0.454793830106838	2	1	1	0.57674224461119	-0.552386066082638	1.12912831069383	2	2	HALLMARK_ESTROGEN_RESPONSE_LATE	0.172188092433355	FALSE	0.248959323483913	0.300836939917002	FALSE	0.597263908911737	0.499613172731464	FALSE	1.01691738551713
ENSG00000102804.15	ENST00000458659.3	protein_coding	ENSP00000397435.2	TSC22D1-203	CCDS31966.1	TSC22D1	-0.552386066082638	0.454793830106838	2	1	1	0.57674224461119	-0.552386066082638	1.12912831069383	2	2	HALLMARK_ESTROGEN_RESPONSE_LATE	-0.0767712310505578	FALSE	0.248959323483913	-0.296426968994735	FALSE	0.597263908911737	-0.517304212785662	FALSE	1.01691738551713
ENSG00000173548.9	ENST00000569152.1	protein_coding	ENSP00000455436.1	SNX33-202	NA	SNX33	0.567864189923308	0.491993124109269	2	1	1	0.567864189923308	-0.557658886892563	1.12552307681587	2	2	HALLMARK_ESTROGEN_RESPONSE_LATE	0.488414145493594	FALSE	0.976828290987189	-0.000183846913176464	FALSE	0.000367693826352942	0.595038859604612	TRUE	1.17172563802742
ENSG00000173548.9	ENST00000308527.6	protein_coding	ENSP00000311427.6	SNX33-201	CCDS10283.1	SNX33	-0.557658886892563	0.491993124109269	2	1	1	0.567864189923308	-0.557658886892563	1.12552307681587	2	2	HALLMARK_ESTROGEN_RESPONSE_LATE	-0.488414145493594	FALSE	0.976828290987189	0.000183846913176478	FALSE	0.000367693826352942	-0.576686778422812	TRUE	1.17172563802742
ENSG00000197982.14	ENST00000468084.1	protein_coding	ENSP00000434520.1	C1orf122-204	CCDS44112.1	C1orf122	0.603269037580241	0.393903912253279	2	1	1	0.603269037580241	-0.521957913281864	1.12522695086211	2	2	HALLMARK_ESTROGEN_RESPONSE_LATE	0.536182445088523	FALSE	0.98792532108893	0.195117851864209	FALSE	0.328925494287148	0.461062115332767	FALSE	0.84448775098306
ENSG00000197982.14	ENST00000373042.5	protein_coding	ENSP00000362133.4	C1orf122-201	CCDS427.2	C1orf122	-0.521957913281864	0.393903912253279	2	1	1	0.603269037580241	-0.521957913281864	1.12522695086211	2	2	HALLMARK_ESTROGEN_RESPONSE_LATE	-0.451742876000407	FALSE	0.98792532108893	-0.13380764242294	FALSE	0.328925494287148	-0.383425635650293	FALSE	0.84448775098306
ENSG00000162069.16	ENST00000573514.5	protein_coding	ENSP00000461724.1	BICDL2-204	NA	BICDL2	-0.507318631579965	0.366937716685195	2	1	1	0.617446153046765	-0.507318631579965	1.12476478462673	2	2	HALLMARK_ESTROGEN_RESPONSE_LATE	-0.424340837717236	FALSE	1.01504788795235	-0.309329063321546	FALSE	0.62166367287195	-0.33385687719668	FALSE	0.84498725110809
ENSG00000162069.16	ENST00000389347.4	protein_coding	ENSP00000373998.4	BICDL2-201	CCDS45393.1	BICDL2	0.617446153046765	0.366937716685195	2	1	1	0.617446153046765	-0.507318631579965	1.12476478462673	2	2	HALLMARK_ESTROGEN_RESPONSE_LATE	0.59070705023511	FALSE	1.01504788795235	0.312334609550403	FALSE	0.62166367287195	0.51113037391141	FALSE	0.84498725110809
ENSG00000179943.8	ENST00000221665.5	protein_coding	ENSP00000221665.2	FIZ1-201	CCDS12928.1	FIZ1	0.539868148216845	0.287542061290374	2	1	1	0.539868148216845	-0.581179010235245	1.12104715845209	2	2	HALLMARK_ESTROGEN_RESPONSE_LATE	0.18534169014249	FALSE	0.448066476852725	0.322432626449157	FALSE	0.685263500317598	0.45605701039579	FALSE	0.913220157593226
ENSG00000179943.8	ENST00000590714.1	protein_coding	ENSP00000465131.1	FIZ1-204	NA	FIZ1	-0.581179010235245	0.287542061290374	2	1	1	0.539868148216845	-0.581179010235245	1.12104715845209	2	2	HALLMARK_ESTROGEN_RESPONSE_LATE	-0.262724786710235	FALSE	0.448066476852725	-0.362830873868441	FALSE	0.685263500317598	-0.457163147197436	FALSE	0.913220157593226
ENSG00000162604.12	ENST00000371177.2	protein_coding	ENSP00000475297.1	TM2D1-202	NA	TM2D1	-0.510277401605332	0.128161036971946	2	1	1	0.609741265387903	-0.510277401605332	1.12001866699323	2	2	HALLMARK_ESTROGEN_RESPONSE_LATE	-0.619413563169486	TRUE	1.21367511656657	-0.334655970997313	FALSE	0.695651414209106	-0.286584645755079	FALSE	0.760528449628337
ENSG00000162604.12	ENST00000606498.5	protein_coding	ENSP00000475700.1	TM2D1-212	CCDS65554.1	TM2D1	0.609741265387903	0.128161036971946	2	1	1	0.609741265387903	-0.510277401605332	1.12001866699323	2	2	HALLMARK_ESTROGEN_RESPONSE_LATE	0.59426155339708	TRUE	1.21367511656657	0.360995443211793	FALSE	0.695651414209106	0.473943803873258	FALSE	0.760528449628337
ENSG00000073803.14	ENST00000265026.8	protein_coding	ENSP00000265026.3	MAP3K13-201	CCDS3270.1	MAP3K13	-0.549059015953879	-0.0714641677294303	2	1	1	0.56997950823601	-0.549059015953879	1.11903852418989	2	2	HALLMARK_ESTROGEN_RESPONSE_LATE	-0.380769984353857	FALSE	0.749251984257523	-0.1536289867256	FALSE	0.322203645608347	-0.498183653215885	FALSE	0.997115051626126
ENSG00000073803.14	ENST00000448876.5	protein_coding	ENSP00000392223.1	MAP3K13-212	NA	MAP3K13	0.56997950823601	-0.0714641677294303	2	1	1	0.56997950823601	-0.549059015953879	1.11903852418989	2	2	HALLMARK_ESTROGEN_RESPONSE_LATE	0.368481999903666	FALSE	0.749251984257523	0.168574658882747	FALSE	0.322203645608347	0.498931398410241	FALSE	0.997115051626126
ENSG00000104824.18	ENST00000601449.5	protein_coding	ENSP00000469349.1	HNRNPL-212	NA	HNRNPL	0.558114047084862	0.544825745447227	2	1	1	0.558114047084862	-0.560481871420239	1.1185959185051	2	2	HALLMARK_ESTROGEN_RESPONSE_LATE	0.529813634198322	FALSE	0.491644449944743	0.127555974026675	FALSE	0.12380260610861	0.0582965034598495	FALSE	0.510150743642975
ENSG00000104824.18	ENST00000221419.10	protein_coding	ENSP00000221419.4	HNRNPL-201	CCDS33015.1	HNRNPL	-0.560481871420239	0.544825745447227	2	1	1	0.558114047084862	-0.560481871420239	1.1185959185051	2	2	HALLMARK_ESTROGEN_RESPONSE_LATE	0.038169184253579	FALSE	0.491644449944743	0.00375336791806517	FALSE	0.12380260610861	-0.451854240183126	FALSE	0.510150743642975
ENSG00000163141.20	ENST00000650563.1	protein_coding	ENSP00000497659.1	BNIPL-207	CCDS53362.1	BNIPL	-0.543077280644237	0.283508692646388	2	1	1	0.57374620843851	-0.543077280644237	1.11682348908275	2	2	HALLMARK_ESTROGEN_RESPONSE_LATE	-0.536666486184798	TRUE	1.20061480890842	-0.630891639283351	TRUE	1.19152159464962	-0.268879485368568	FALSE	0.513397420535715
ENSG00000163141.20	ENST00000368931.8	protein_coding	ENSP00000357927.3	BNIPL-203	CCDS978.2	BNIPL	0.57374620843851	0.283508692646388	2	1	1	0.57374620843851	-0.543077280644237	1.11682348908275	2	2	HALLMARK_ESTROGEN_RESPONSE_LATE	0.663948322723619	TRUE	1.20061480890842	0.560629955366265	TRUE	1.19152159464962	0.244517935167147	FALSE	0.513397420535715
ENSG00000167526.14	ENST00000563270.5	protein_coding	ENSP00000457686.1	RPL13-211	NA	RPL13	0.553991215029262	0.483429718442449	2	1	1	0.553991215029262	-0.561617840159696	1.11560905518896	2	2	HALLMARK_ESTROGEN_RESPONSE_LATE	0.693129694352032	TRUE	1.36860474008266	0.136714661847723	FALSE	0.295773586977772	0.182231729682532	FALSE	0.337375447630366
ENSG00000167526.14	ENST00000567815.5	protein_coding	ENSP00000455009.1	RPL13-214	CCDS10979.1	RPL13	-0.561617840159696	0.483429718442449	2	1	1	0.553991215029262	-0.561617840159696	1.11560905518896	2	2	HALLMARK_ESTROGEN_RESPONSE_LATE	-0.675475045730629	TRUE	1.36860474008266	-0.159058925130049	FALSE	0.295773586977772	-0.155143717947834	FALSE	0.337375447630366
ENSG00000113761.12	ENST00000511834.5	protein_coding	ENSP00000425725.1	ZNF346-208	CCDS87353.1	ZNF346	0.54452302391807	-0.281400297765925	2	1	1	0.54452302391807	-0.569118294690458	1.11364131860853	2	2	HALLMARK_ESTROGEN_RESPONSE_LATE	0.171826083237042	FALSE	0.522179929493356	0.0493587503189276	FALSE	0.0128373383488524	0.554695190764884	TRUE	1.06512628669764
ENSG00000113761.12	ENST00000358149.8	protein_coding	ENSP00000350869.3	ZNF346-201	CCDS4409.1	ZNF346	-0.569118294690458	-0.281400297765925	2	1	1	0.54452302391807	-0.569118294690458	1.11364131860853	2	2	HALLMARK_ESTROGEN_RESPONSE_LATE	-0.350353846256314	FALSE	0.522179929493356	0.0365214119700753	FALSE	0.0128373383488524	-0.510431095932753	TRUE	1.06512628669764
ENSG00000113615.13	ENST00000398844.7	protein_coding	ENSP00000381823.2	SEC24A-202	CCDS43363.1	SEC24A	0.558661578438464	-0.115517668174449	2	1	1	0.558661578438464	-0.554458297977846	1.11311987641631	2	2	HALLMARK_ESTROGEN_RESPONSE_LATE	0.346786225742928	FALSE	0.694587445129376	0.233935437310778	FALSE	0.464998163647638	0.439325366359928	FALSE	0.873147829269685
ENSG00000113615.13	ENST00000322887.8	protein_coding	ENSP00000321749.4	SEC24A-201	CCDS58967.1	SEC24A	-0.554458297977846	-0.115517668174449	2	1	1	0.558661578438464	-0.554458297977846	1.11311987641631	2	2	HALLMARK_ESTROGEN_RESPONSE_LATE	-0.347801219386449	FALSE	0.694587445129376	-0.23106272633686	FALSE	0.464998163647638	-0.433822462909756	FALSE	0.873147829269685
ENSG00000058668.15	ENST00000367218.7	protein_coding	ENSP00000356187.3	ATP2B4-204	CCDS30977.1	ATP2B4	0.529559347814853	0.39799087723124	2	1	1	0.529559347814853	-0.582949281420065	1.11250862923492	2	2	HALLMARK_ESTROGEN_RESPONSE_LATE	0.534512800954238	FALSE	0.206403817575506	0.252239996042563	FALSE	0.477295673684865	-0.026956552380355	FALSE	0.423756647657626
ENSG00000058668.15	ENST00000357681.10	protein_coding	ENSP00000350310.5	ATP2B4-203	CCDS1440.1	ATP2B4	-0.582949281420065	0.39799087723124	2	1	1	0.529559347814853	-0.582949281420065	1.11250862923492	2	2	HALLMARK_ESTROGEN_RESPONSE_LATE	0.328108983378733	FALSE	0.206403817575506	-0.225055677642301	FALSE	0.477295673684865	-0.450713200037981	FALSE	0.423756647657626
ENSG00000163933.10	ENST00000296292.8	protein_coding	ENSP00000296292.3	RFT1-201	CCDS2869.1	RFT1	-0.558677563286399	-0.0533716677093912	2	1	1	0.54800515599503	-0.558677563286399	1.10668271928143	2	2	HALLMARK_ESTROGEN_RESPONSE_LATE	-0.704463538780285	TRUE	1.33858232047243	-0.207519058961967	FALSE	0.392265342156211	-0.587029922620384	TRUE	1.17242330764243
ENSG00000163933.10	ENST00000394738.7	protein_coding	ENSP00000378223.3	RFT1-202	NA	RFT1	0.54800515599503	-0.0533716677093912	2	1	1	0.54800515599503	-0.558677563286399	1.10668271928143	2	2	HALLMARK_ESTROGEN_RESPONSE_LATE	0.634118781692148	TRUE	1.33858232047243	0.184746283194244	FALSE	0.392265342156211	0.585393385022047	TRUE	1.17242330764243
ENSG00000104853.16	ENST00000546079.5	protein_coding	ENSP00000443192.1	CLPTM1-203	CCDS74395.1	CLPTM1	0.5477320591265	0.431684842737529	2	1	1	0.5477320591265	-0.555158098337552	1.10289015746405	2	2	HALLMARK_ESTROGEN_RESPONSE_LATE	0.556979387121651	FALSE	0.895551254305936	0.0867812957722587	FALSE	0.203415659334546	0.0447901629965216	FALSE	0.212248365166875
ENSG00000104853.16	ENST00000337392.10	protein_coding	ENSP00000336994.4	CLPTM1-201	CCDS12651.1	CLPTM1	-0.555158098337552	0.431684842737529	2	1	1	0.5477320591265	-0.555158098337552	1.10289015746405	2	2	HALLMARK_ESTROGEN_RESPONSE_LATE	-0.338571867184285	FALSE	0.895551254305936	-0.116634363562287	FALSE	0.203415659334546	-0.167458202170353	FALSE	0.212248365166875
ENSG00000039523.20	ENST00000042381.9	protein_coding	ENSP00000042381.4	RIPOR1-201	CCDS10840.1	RIPOR1	0.576719872606024	0.166876915162813	2	1	1	0.576719872606024	-0.525738816098474	1.1024586887045	2	2	HALLMARK_ESTROGEN_RESPONSE_LATE	0.493196160668037	FALSE	0.458762064682838	0.0335345211011528	FALSE	0.0316171180217743	0.339261845136168	FALSE	0.84790438944132
ENSG00000039523.20	ENST00000569253.5	protein_coding	ENSP00000454376.1	RIPOR1-221	NA	RIPOR1	-0.525738816098474	0.166876915162813	2	1	1	0.576719872606024	-0.525738816098474	1.1024586887045	2	2	HALLMARK_ESTROGEN_RESPONSE_LATE	0.034434095985199	FALSE	0.458762064682838	0.0651516391229271	FALSE	0.0316171180217743	-0.508642544305152	FALSE	0.84790438944132
ENSG00000162194.13	ENST00000354588.8	protein_coding	ENSP00000346600.3	LBHD1-201	CCDS8028.1	LBHD1	0.541946741872374	0.0648471528261274	2	1	1	0.541946741872374	-0.558627769196186	1.10057451106856	2	2	HALLMARK_ESTROGEN_RESPONSE_LATE	0.495009034566198	FALSE	0.956441375220187	0.251198132265213	FALSE	0.502648185078184	0.44854414399855	FALSE	0.930485835691505
ENSG00000162194.13	ENST00000431002.6	protein_coding	ENSP00000416856.2	LBHD1-204	NA	LBHD1	-0.558627769196186	0.0648471528261274	2	1	1	0.541946741872374	-0.558627769196186	1.10057451106856	2	2	HALLMARK_ESTROGEN_RESPONSE_LATE	-0.461432340653989	FALSE	0.956441375220187	-0.251450052812971	FALSE	0.502648185078184	-0.481941691692955	FALSE	0.930485835691505
ENSG00000166900.17	ENST00000337979.9	protein_coding	ENSP00000338562.4	STX3-201	CCDS7975.1	STX3	-0.560950744707336	-0.0807148142714095	2	1	1	0.538822261526536	-0.560950744707336	1.09977300623387	2	2	HALLMARK_ESTROGEN_RESPONSE_LATE	-0.568774547204977	FALSE	1.04530744375038	-0.069069603443498	FALSE	0.0612193991422492	-0.405313559186379	FALSE	0.788830387791714
ENSG00000166900.17	ENST00000641815.1	protein_coding	ENSP00000493027.1	STX3-208	NA	STX3	0.538822261526536	-0.0807148142714095	2	1	1	0.538822261526536	-0.560950744707336	1.09977300623387	2	2	HALLMARK_ESTROGEN_RESPONSE_LATE	0.476532896545407	FALSE	1.04530744375038	-0.00785020430124876	FALSE	0.0612193991422492	0.383516828605335	FALSE	0.788830387791714
ENSG00000134318.15	ENST00000315872.11	protein_coding	ENSP00000317985.6	ROCK2-202	CCDS42654.1	ROCK2	0.55126074535463	-0.168693507820533	2	1	1	0.55126074535463	-0.547215210587877	1.09847595594251	2	2	HALLMARK_ESTROGEN_RESPONSE_LATE	-0.152886210719999	FALSE	0.347278906933169	0.220420001676942	FALSE	0.440075122628243	0.52758022966001	TRUE	1.05319556285269
ENSG00000134318.15	ENST00000401753.5	protein_coding	ENSP00000385509.1	ROCK2-203	NA	ROCK2	-0.547215210587877	-0.168693507820533	2	1	1	0.55126074535463	-0.547215210587877	1.09847595594251	2	2	HALLMARK_ESTROGEN_RESPONSE_LATE	0.19439269621317	FALSE	0.347278906933169	-0.219655120951301	FALSE	0.440075122628243	-0.525615333192678	TRUE	1.05319556285269
ENSG00000146674.16	ENST00000381086.9	protein_coding	ENSP00000370476.4	IGFBP3-202	NA	IGFBP3	0.552637056011523	0.287808567363248	2	1	1	0.552637056011523	-0.543574676638662	1.09621173265018	2	2	HALLMARK_ESTROGEN_RESPONSE_LATE	0.456372314754065	FALSE	0.901887988404141	0.0990248881840071	FALSE	0.21113423564384	0.258076485228104	FALSE	0.498690421171891
ENSG00000146674.16	ENST00000613132.5	protein_coding	ENSP00000477772.2	IGFBP3-209	CCDS5505.1	IGFBP3	-0.543574676638662	0.287808567363248	2	1	1	0.552637056011523	-0.543574676638662	1.09621173265018	2	2	HALLMARK_ESTROGEN_RESPONSE_LATE	-0.445515673650076	FALSE	0.901887988404141	-0.112109347459833	FALSE	0.21113423564384	-0.240613935943786	FALSE	0.498690421171891
ENSG00000060491.17	ENST00000370461.5	protein_coding	ENSP00000359491.1	OGFR-202	NA	OGFR	-0.538333111668937	0.385161718963891	2	1	1	0.553811484880142	-0.538333111668937	1.09214459654908	2	2	HALLMARK_ESTROGEN_RESPONSE_LATE	-0.624560809327689	TRUE	1.25061034330707	-0.344081282468493	FALSE	0.690278367849977	-0.34894661161468	FALSE	0.727893077699239
ENSG00000060491.17	ENST00000290291.10	protein_coding	ENSP00000290291.6	OGFR-201	CCDS13504.1	OGFR	0.553811484880142	0.385161718963891	2	1	1	0.553811484880142	-0.538333111668937	1.09214459654908	2	2	HALLMARK_ESTROGEN_RESPONSE_LATE	0.626049533979382	TRUE	1.25061034330707	0.346197085381484	FALSE	0.690278367849977	0.378946466084559	FALSE	0.727893077699239
ENSG00000116698.22	ENST00000347615.6	protein_coding	ENSP00000340766.2	SMG7-201	CCDS1355.1	SMG7	-0.543263478471002	-0.264516109318661	2	1	1	0.5471122415611	-0.543263478471002	1.0903757200321	2	2	HALLMARK_ESTROGEN_RESPONSE_LATE	-0.0732347404195878	FALSE	0.0127502415377248	-0.0628383116589242	FALSE	0.119495689596169	-0.511380199432368	TRUE	1.06056410768369
ENSG00000116698.22	ENST00000515829.6	protein_coding	ENSP00000421358.2	SMG7-214	CCDS53444.1	SMG7	0.5471122415611	-0.264516109318661	2	1	1	0.5471122415611	-0.543263478471002	1.0903757200321	2	2	HALLMARK_ESTROGEN_RESPONSE_LATE	-0.0859849819573126	FALSE	0.0127502415377248	0.0566573779372448	FALSE	0.119495689596169	0.549183908251325	TRUE	1.06056410768369
ENSG00000103942.13	ENST00000450735.7	protein_coding	ENSP00000407634.2	HOMER2-202	CCDS45336.1	HOMER2	0.562014005277387	0.0513028009616868	2	1	1	0.562014005277387	-0.52586697292077	1.08788097819816	2	2	HALLMARK_ESTROGEN_RESPONSE_LATE	0.38952911348732	FALSE	0.772196570611034	0.192332858125025	FALSE	0.385292106230676	0.608214730046341	TRUE	1.21622167402168
ENSG00000103942.13	ENST00000558090.2	protein_coding	ENSP00000452870.1	HOMER2-204	NA	HOMER2	-0.52586697292077	0.0513028009616868	2	1	1	0.562014005277387	-0.52586697292077	1.08788097819816	2	2	HALLMARK_ESTROGEN_RESPONSE_LATE	-0.382667457123714	FALSE	0.772196570611034	-0.192959248105651	FALSE	0.385292106230676	-0.60800694397534	TRUE	1.21622167402168
ENSG00000130770.18	ENST00000335514.10	protein_coding	ENSP00000335203.5	ATP5IF1-201	CCDS319.1	ATP5IF1	0.557456960863718	0.190000358492876	2	1	1	0.557456960863718	-0.5304064647617	1.08786342562542	2	2	HALLMARK_ESTROGEN_RESPONSE_LATE	0.582467856294783	TRUE	1.16002519344574	0.271644473688908	FALSE	0.534454557914319	0.464693247260597	FALSE	0.909084950220351
ENSG00000130770.18	ENST00000465645.1	protein_coding	ENSP00000437337.1	ATP5IF1-202	CCDS44096.1	ATP5IF1	-0.5304064647617	0.190000358492876	2	1	1	0.557456960863718	-0.5304064647617	1.08786342562542	2	2	HALLMARK_ESTROGEN_RESPONSE_LATE	-0.577557337150955	TRUE	1.16002519344574	-0.26281008422541	FALSE	0.534454557914319	-0.444391702959754	FALSE	0.909084950220351
ENSG00000010244.19	ENST00000394670.9	protein_coding	ENSP00000378165.4	ZNF207-203	CCDS42294.1	ZNF207	-0.551653384157816	-0.553462818483086	3	2	1	0.534267577046257	-0.551653384157816	1.08592096120407	3	3	HALLMARK_ESTROGEN_RESPONSE_LATE	-0.633538482240304	TRUE	1.3487287834979	-0.242887378998023	FALSE	0.45714876904817	-0.352385222755163	FALSE	0.818416613581359
ENSG00000010244.19	ENST00000321233.10	protein_coding	ENSP00000322777.6	ZNF207-201	CCDS11271.1	ZNF207	0.516999891763025	-0.553462818483086	3	2	1	0.534267577046257	-0.551653384157816	1.08592096120407	3	3	HALLMARK_ESTROGEN_RESPONSE_LATE	0.512162568410589	TRUE	1.3487287834979	0.214261390050147	FALSE	0.45714876904817	0.366175207717446	FALSE	0.818416613581359
ENSG00000010244.19	ENST00000394673.6	protein_coding	ENSP00000378168.2	ZNF207-204	CCDS32614.1	ZNF207	0.534267577046257	-0.553462818483086	3	2	1	0.534267577046257	-0.551653384157816	1.08592096120407	3	3	HALLMARK_ESTROGEN_RESPONSE_LATE	0.715190301257596	TRUE	1.3487287834979	0.0740467413942921	FALSE	0.45714876904817	0.466031390826196	FALSE	0.818416613581359
ENSG00000129159.9	ENST00000639495.1	protein_coding	ENSP00000491700.1	KCNC1-209	NA	KCNC1	-0.520173342441931	-0.388250877719027	2	1	1	0.562545890548476	-0.520173342441931	1.08271923299041	2	2	HALLMARK_ESTROGEN_RESPONSE_LATE	-0.10426010303309	FALSE	0.409178258083082	-0.265658821073799	FALSE	0.490130040642253	-0.382594544693714	FALSE	0.771344543755593
ENSG00000129159.9	ENST00000379472.4	protein_coding	ENSP00000368785.3	KCNC1-202	CCDS7827.1	KCNC1	0.562545890548476	-0.388250877719027	2	1	1	0.562545890548476	-0.520173342441931	1.08271923299041	2	2	HALLMARK_ESTROGEN_RESPONSE_LATE	0.304918155049992	FALSE	0.409178258083082	0.224471219568454	FALSE	0.490130040642253	0.38874999906188	FALSE	0.771344543755593
ENSG00000180263.14	ENST00000343958.9	protein_coding	ENSP00000344446.4	FGD6-201	CCDS31878.1	FGD6	0.533360325518608	-0.255264195886804	2	1	1	0.533360325518608	-0.5493252782357	1.08268560375431	2	2	HALLMARK_ESTROGEN_RESPONSE_LATE	0.136064247370167	FALSE	0	0.250237783290411	FALSE	0.514597790681385	0.438613854743852	FALSE	0.959053445701691
ENSG00000180263.14	ENST00000549499.1	protein_coding	ENSP00000449005.1	FGD6-205	NA	FGD6	-0.5493252782357	-0.255264195886804	2	1	1	0.533360325518608	-0.5493252782357	1.08268560375431	2	2	HALLMARK_ESTROGEN_RESPONSE_LATE	0	FALSE	0	-0.264360007390974	FALSE	0.514597790681385	-0.520439590957838	FALSE	0.959053445701691
ENSG00000133030.22	ENST00000395811.9	protein_coding	ENSP00000379156.4	MPRIP-205	CCDS42268.1	MPRIP	-0.517226855090228	-0.000792493499892912	2	1	1	0.564502703342597	-0.517226855090228	1.08172955843283	2	2	HALLMARK_ESTROGEN_RESPONSE_LATE	-0.521930925280855	FALSE	0.877167514224209	-0.237033496694436	FALSE	0.585605095912515	-0.391134099962566	FALSE	0.769508960427939
ENSG00000133030.22	ENST00000341712.8	protein_coding	ENSP00000342379.4	MPRIP-202	CCDS32578.1	MPRIP	0.564502703342597	-0.000792493499892912	2	1	1	0.564502703342597	-0.517226855090228	1.08172955843283	2	2	HALLMARK_ESTROGEN_RESPONSE_LATE	0.355236588943354	FALSE	0.877167514224209	0.348571599218078	FALSE	0.585605095912515	0.378374860465373	FALSE	0.769508960427939
ENSG00000169957.10	ENST00000562803.1	protein_coding	ENSP00000456527.1	ZNF768-202	NA	ZNF768	0.540706034715661	0.414133799730936	2	1	1	0.540706034715661	-0.540706034715661	1.08141206943132	2	2	HALLMARK_ESTROGEN_RESPONSE_LATE	0.0184210446331358	FALSE	0.0368420892662714	0.0344950157653966	FALSE	0.0689900315307932	0.364020733974812	FALSE	0.728041467949624
ENSG00000169957.10	ENST00000380412.7	protein_coding	ENSP00000369777.5	ZNF768-201	CCDS10681.2	ZNF768	-0.540706034715661	0.414133799730936	2	1	1	0.540706034715661	-0.540706034715661	1.08141206943132	2	2	HALLMARK_ESTROGEN_RESPONSE_LATE	-0.0184210446331356	FALSE	0.0368420892662714	-0.0344950157653966	FALSE	0.0689900315307932	-0.364020733974812	FALSE	0.728041467949624
ENSG00000204444.11	ENST00000375920.8	protein_coding	ENSP00000365085.4	APOM-203	CCDS59004.1	APOM	0.512509508649889	0.195648277362541	2	1	1	0.512509508649889	-0.567646631507591	1.08015614015748	2	2	HALLMARK_ESTROGEN_RESPONSE_LATE	0.433290714291676	FALSE	0.889122436052568	0.351324031325476	FALSE	0.714476982403206	0.162046616113251	FALSE	0.600818642102304
ENSG00000204444.11	ENST00000375918.6	protein_coding	ENSP00000365083.2	APOM-202	NA	APOM	-0.567646631507591	0.195648277362541	2	1	1	0.512509508649889	-0.567646631507591	1.08015614015748	2	2	HALLMARK_ESTROGEN_RESPONSE_LATE	-0.455831721760892	FALSE	0.889122436052568	-0.363152951077729	FALSE	0.714476982403206	-0.438772025989052	FALSE	0.600818642102304
ENSG00000189157.14	ENST00000502320.2	protein_coding	ENSP00000490159.1	FAM47E-202	NA	FAM47E	-0.528757131942511	-0.0374055622933945	2	1	1	0.548681031318277	-0.528757131942511	1.07743816326079	2	2	HALLMARK_ESTROGEN_RESPONSE_LATE	-0.583368392345086	TRUE	1.18531403050216	-0.285144500166072	FALSE	0.590852829352057	-0.42098704813838	FALSE	0.737430604308577
ENSG00000189157.14	ENST00000424749.7	protein_coding	ENSP00000409423.2	FAM47E-201	CCDS47081.1	FAM47E	0.548681031318277	-0.0374055622933945	2	1	1	0.548681031318277	-0.528757131942511	1.07743816326079	2	2	HALLMARK_ESTROGEN_RESPONSE_LATE	0.601945638157074	TRUE	1.18531403050216	0.305708329185985	FALSE	0.590852829352057	0.316443556170198	FALSE	0.737430604308577
ENSG00000100600.15	ENST00000334869.9	protein_coding	ENSP00000334052.4	LGMN-201	CCDS9904.1	LGMN	0.516849675569795	0.252212508574276	2	1	1	0.516849675569795	-0.553689629679158	1.07053930524895	2	2	HALLMARK_ESTROGEN_RESPONSE_LATE	0.142681648647131	FALSE	0.0646592467786198	0.0301632449544216	FALSE	0.026712280290441	0.449359560772041	FALSE	0.9715834568052
ENSG00000100600.15	ENST00000555699.5	protein_coding	ENSP00000451861.1	LGMN-211	CCDS86423.1	LGMN	-0.553689629679158	0.252212508574276	2	1	1	0.516849675569795	-0.553689629679158	1.07053930524895	2	2	HALLMARK_ESTROGEN_RESPONSE_LATE	0.0780224018685114	FALSE	0.0646592467786198	0.00345096466398053	FALSE	0.026712280290441	-0.522223896033159	FALSE	0.9715834568052
ENSG00000197043.14	ENST00000523714.5	protein_coding	ENSP00000430517.1	ANXA6-215	CCDS54941.1	ANXA6	0.521483049261365	0.595218946080314	2	1	1	0.521483049261365	-0.547429467647917	1.06891251690928	2	2	HALLMARK_ESTROGEN_RESPONSE_LATE	0.372664385938368	FALSE	0.391966335622043	0.0689185402153803	FALSE	0.137078354103335	0.281550114815827	FALSE	0.715019411438964
ENSG00000197043.14	ENST00000354546.10	protein_coding	ENSP00000346550.5	ANXA6-201	CCDS47315.1	ANXA6	-0.547429467647917	0.595218946080314	2	1	1	0.521483049261365	-0.547429467647917	1.06891251690928	2	2	HALLMARK_ESTROGEN_RESPONSE_LATE	-0.0193019496836755	FALSE	0.391966335622043	-0.0681598138879549	FALSE	0.137078354103335	-0.433469296623137	FALSE	0.715019411438964
ENSG00000262919.8	ENST00000440428.5	protein_coding	ENSP00000402949.2	CCNQ-202	CCDS76054.1	CCNQ	0.537041278459935	0.505058674143339	2	1	1	0.537041278459935	-0.530967361844852	1.06800864030479	2	2	HALLMARK_ESTROGEN_RESPONSE_LATE	0.382698511711559	FALSE	0.77952529094018	0.0303231980548307	FALSE	0.0799186456733013	0.218437999501262	FALSE	0.431995768791831
ENSG00000262919.8	ENST00000576892.8	protein_coding	ENSP00000461135.1	CCNQ-204	NA	CCNQ	-0.530967361844852	0.505058674143339	2	1	1	0.537041278459935	-0.530967361844852	1.06800864030479	2	2	HALLMARK_ESTROGEN_RESPONSE_LATE	-0.396826779228621	FALSE	0.77952529094018	-0.0495954476184706	FALSE	0.0799186456733013	-0.213557769290569	FALSE	0.431995768791831
ENSG00000260916.8	ENST00000442196.8	protein_coding	ENSP00000403400.3	CCPG1-203	CCDS55966.1	CCPG1	0.542995448247969	0.267539129314303	2	1	1	0.542995448247969	-0.524754680888433	1.0677501291364	2	2	HALLMARK_ESTROGEN_RESPONSE_LATE	0.210379774873095	FALSE	0.298283164442784	0.0131582230295294	FALSE	0.0235665101909991	0.29508641999716	FALSE	0.765343316364029
ENSG00000260916.8	ENST00000569205.5	protein_coding	ENSP00000454456.1	CCPG1-212	CCDS42039.1	CCPG1	-0.524754680888433	0.267539129314303	2	1	1	0.542995448247969	-0.524754680888433	1.0677501291364	2	2	HALLMARK_ESTROGEN_RESPONSE_LATE	0.508662939315879	FALSE	0.298283164442784	-0.0104082871614697	FALSE	0.0235665101909991	-0.47025689636687	FALSE	0.765343316364029
ENSG00000276547.2	ENST00000621169.1	protein_coding	ENSP00000484888.1	PCDHGB5-202	CCDS75340.1	PCDHGB5	-0.538843971848283	0.0462811905245233	2	1	1	0.52691326954246	-0.538843971848283	1.06575724139074	2	2	HALLMARK_ESTROGEN_RESPONSE_LATE	-0.128783862503217	FALSE	0.257567725006435	-0.105230347509963	FALSE	0.109507577148881	-0.412548004081586	FALSE	0.813852893855273
ENSG00000276547.2	ENST00000617380.2	protein_coding	ENSP00000478258.1	PCDHGB5-201	CCDS75339.1	PCDHGB5	0.52691326954246	0.0462811905245233	2	1	1	0.52691326954246	-0.538843971848283	1.06575724139074	2	2	HALLMARK_ESTROGEN_RESPONSE_LATE	0.128783862503217	FALSE	0.257567725006435	0.00427722963891814	FALSE	0.109507577148881	0.401304889773687	FALSE	0.813852893855273
ENSG00000254221.3	ENST00000523390.2	protein_coding	ENSP00000429273.1	PCDHGB1-201	CCDS54923.1	PCDHGB1	0.528367042880955	-0.18280375788613	2	1	1	0.528367042880955	-0.535887602640142	1.0642546455211	2	2	HALLMARK_ESTROGEN_RESPONSE_LATE	0.0469228753611461	FALSE	0.0938457507222922	0.0109140248321059	FALSE	0.0404850120583103	0.491806769147297	FALSE	0.989955895996359
ENSG00000254221.3	ENST00000611598.1	protein_coding	ENSP00000478900.1	PCDHGB1-202	CCDS75330.1	PCDHGB1	-0.535887602640142	-0.18280375788613	2	1	1	0.528367042880955	-0.535887602640142	1.0642546455211	2	2	HALLMARK_ESTROGEN_RESPONSE_LATE	-0.0469228753611461	FALSE	0.0938457507222922	-0.0295709872262044	FALSE	0.0404850120583103	-0.498149126849062	FALSE	0.989955895996359
ENSG00000130733.11	ENST00000586575.5	protein_coding	ENSP00000466408.1	YIPF2-203	NA	YIPF2	-0.517584353694885	0.496822287370008	2	1	1	0.544085725142411	-0.517584353694885	1.0616700788373	2	2	HALLMARK_ESTROGEN_RESPONSE_LATE	-0.187770614019942	FALSE	0.801728263903658	0.00042180455233847	FALSE	0.159579011946981	-0.494313007930013	FALSE	0.866658419165238
ENSG00000130733.11	ENST00000586748.6	protein_coding	ENSP00000466055.1	YIPF2-204	CCDS12251.1	YIPF2	0.544085725142411	0.496822287370008	2	1	1	0.544085725142411	-0.517584353694885	1.0616700788373	2	2	HALLMARK_ESTROGEN_RESPONSE_LATE	0.613957649883716	FALSE	0.801728263903658	-0.159157207394642	FALSE	0.159579011946981	0.372345411235225	FALSE	0.866658419165238
ENSG00000147202.19	ENST00000373049.8	protein_coding	ENSP00000362140.4	DIAPH2-202	CCDS14468.1	DIAPH2	-0.529029182516095	-0.228193431455976	2	1	1	0.530594682624606	-0.529029182516095	1.0596238651407	2	2	HALLMARK_ESTROGEN_RESPONSE_LATE	-0.0187410086487548	FALSE	0.0374820172975096	-0.0444436890340042	FALSE	0.0888873780680083	-0.277417357764916	FALSE	0.557620140064708
ENSG00000147202.19	ENST00000324765.13	protein_coding	ENSP00000321348.8	DIAPH2-201	CCDS14467.1	DIAPH2	0.530594682624606	-0.228193431455976	2	1	1	0.530594682624606	-0.529029182516095	1.0596238651407	2	2	HALLMARK_ESTROGEN_RESPONSE_LATE	0.0187410086487548	FALSE	0.0374820172975096	0.0444436890340041	FALSE	0.0888873780680083	0.280202782299792	FALSE	0.557620140064708
ENSG00000196428.13	ENST00000466814.1	protein_coding	ENSP00000417747.1	TSC22D2-203	NA	TSC22D2	0.532232433988943	-0.34411637428543	2	1	1	0.532232433988943	-0.52361596898829	1.05584840297723	2	2	HALLMARK_ESTROGEN_RESPONSE_LATE	0.121648132835045	FALSE	0.298943961734375	0.025176376111403	FALSE	0.205018898615964	0.363687141525085	FALSE	0.598310091081376
ENSG00000196428.13	ENST00000688009.1	protein_coding	ENSP00000510392.1	TSC22D2-207	NA	TSC22D2	-0.52361596898829	-0.34411637428543	2	1	1	0.532232433988943	-0.52361596898829	1.05584840297723	2	2	HALLMARK_ESTROGEN_RESPONSE_LATE	-0.17729582889933	FALSE	0.298943961734375	-0.179842522504562	FALSE	0.205018898615964	-0.234622949556291	FALSE	0.598310091081376
ENSG00000253159.3	ENST00000252085.4	protein_coding	ENSP00000252085.3	PCDHGA12-201	CCDS4260.1	PCDHGA12	0.512663837376621	-0.255788093411059	2	1	1	0.512663837376621	-0.541567806598017	1.05423164397464	2	2	HALLMARK_ESTROGEN_RESPONSE_LATE	-0.00833163107218955	FALSE	0.016663262144379	0.0672960591010229	FALSE	0.127480883422899	0.486064667020311	FALSE	1.00716475154429
ENSG00000253159.3	ENST00000613314.1	protein_coding	ENSP00000481438.1	PCDHGA12-202	CCDS75346.1	PCDHGA12	-0.541567806598017	-0.255788093411059	2	1	1	0.512663837376621	-0.541567806598017	1.05423164397464	2	2	HALLMARK_ESTROGEN_RESPONSE_LATE	0.0083316310721895	FALSE	0.016663262144379	-0.0601848243218758	FALSE	0.127480883422899	-0.521100084523975	FALSE	1.00716475154429
ENSG00000125691.14	ENST00000245857.9	protein_coding	ENSP00000463014.1	RPL23-201	NA	RPL23	-0.518149324320964	0.147407065571579	2	1	1	0.534448730563108	-0.518149324320964	1.05259805488407	2	2	HALLMARK_ESTROGEN_RESPONSE_LATE	-0.107862610606418	FALSE	0.173959690829988	0.0834818911976024	FALSE	0.0883632498243097	-0.341795561417457	FALSE	0.789653161039162
ENSG00000125691.14	ENST00000394332.5	protein_coding	ENSP00000377865.1	RPL23-203	CCDS11330.1	RPL23	0.534448730563108	0.147407065571579	2	1	1	0.534448730563108	-0.518149324320964	1.05259805488407	2	2	HALLMARK_ESTROGEN_RESPONSE_LATE	0.0660970802235695	FALSE	0.173959690829988	-0.00488135862670729	FALSE	0.0883632498243097	0.447857599621705	FALSE	0.789653161039162
ENSG00000116815.16	ENST00000369489.10	protein_coding	ENSP00000358501.5	CD58-202	CCDS888.1	CD58	0.516622104214406	0.0216213872834776	2	1	1	0.516622104214406	-0.534281145754528	1.05090324996893	2	2	HALLMARK_ESTROGEN_RESPONSE_LATE	0.45492735307204	FALSE	1.00991779371595	0.195282001161676	FALSE	0.481974115083628	0.436664570761369	FALSE	0.894230202423997
ENSG00000116815.16	ENST00000457047.6	protein_coding	ENSP00000409080.2	CD58-203	CCDS44199.1	CD58	-0.534281145754528	0.0216213872834776	2	1	1	0.516622104214406	-0.534281145754528	1.05090324996893	2	2	HALLMARK_ESTROGEN_RESPONSE_LATE	-0.554990440643909	FALSE	1.00991779371595	-0.286692113921952	FALSE	0.481974115083628	-0.457565631662628	FALSE	0.894230202423997
ENSG00000022840.17	ENST00000413266.6	protein_coding	ENSP00000415682.2	RNF10-203	CCDS81746.1	RNF10	0.535095753946407	0.605563720840328	2	1	1	0.535095753946407	-0.514445727589988	1.04954148153639	2	2	HALLMARK_ESTROGEN_RESPONSE_LATE	0.56338309272641	TRUE	1.07958892708698	0.00782148143829286	FALSE	0.191965685446918	0.226801129908005	FALSE	0.505809218887819
ENSG00000022840.17	ENST00000325954.9	protein_coding	ENSP00000322242.4	RNF10-201	CCDS9201.1	RNF10	-0.514445727589988	0.605563720840328	2	1	1	0.535095753946407	-0.514445727589988	1.04954148153639	2	2	HALLMARK_ESTROGEN_RESPONSE_LATE	-0.516205834360574	TRUE	1.07958892708698	0.199787166885211	FALSE	0.191965685446918	-0.279008088979814	FALSE	0.505809218887819
ENSG00000128951.14	ENST00000455976.6	protein_coding	ENSP00000405160.2	DUT-202	CCDS45255.1	DUT	-0.529141500427726	0.101975379874334	2	1	1	0.519461584197187	-0.529141500427726	1.04860308462491	2	2	HALLMARK_ESTROGEN_RESPONSE_LATE	-0.528014062331438	TRUE	1.18946896294966	-0.138602708973173	FALSE	0.323012459787352	-0.325885239284673	FALSE	0.594954773296407
ENSG00000128951.14	ENST00000331200.8	protein_coding	ENSP00000370376.2	DUT-201	CCDS32231.1	DUT	0.519461584197187	0.101975379874334	2	1	1	0.519461584197187	-0.529141500427726	1.04860308462491	2	2	HALLMARK_ESTROGEN_RESPONSE_LATE	0.661454900618223	TRUE	1.18946896294966	0.184409750814179	FALSE	0.323012459787352	0.269069534011734	FALSE	0.594954773296407
ENSG00000227124.11	ENST00000652011.2	protein_coding	ENSP00000498738.1	ZNF717-207	NA	ZNF717	-0.505597045014753	-0.538568796852575	2	1	1	0.541743174710481	-0.505597045014753	1.04734021972523	2	2	HALLMARK_ESTROGEN_RESPONSE_LATE	-0.13648339733117	FALSE	0.206567592682034	-0.0974509489677576	FALSE	0.261763711240586	-0.393470204574621	FALSE	0.902481205207157
ENSG00000227124.11	ENST00000477374.5	protein_coding	ENSP00000417902.1	ZNF717-203	CCDS77774.1	ZNF717	0.541743174710481	-0.538568796852575	2	1	1	0.541743174710481	-0.505597045014753	1.04734021972523	2	2	HALLMARK_ESTROGEN_RESPONSE_LATE	0.0700841953508635	FALSE	0.206567592682034	0.164312762272828	FALSE	0.261763711240586	0.509011000632535	FALSE	0.902481205207157
ENSG00000136490.9	ENST00000583211.5	protein_coding	ENSP00000463089.1	LIMD2-211	NA	LIMD2	0.534153422636306	0.150678409669183	2	1	1	0.534153422636306	-0.511613881430086	1.04576730406639	2	2	HALLMARK_ESTROGEN_RESPONSE_LATE	0.689758014470468	FALSE	0.959501944510226	0.124883084051568	FALSE	0.236564264718526	0.166256561427294	FALSE	0.592114838204114
ENSG00000136490.9	ENST00000259006.8	protein_coding	ENSP00000259006.3	LIMD2-201	CCDS11641.1	LIMD2	-0.511613881430086	0.150678409669183	2	1	1	0.534153422636306	-0.511613881430086	1.04576730406639	2	2	HALLMARK_ESTROGEN_RESPONSE_LATE	-0.269743930039759	FALSE	0.959501944510226	-0.111681180666957	FALSE	0.236564264718526	-0.42585827677682	FALSE	0.592114838204114
ENSG00000162390.18	ENST00000343744.7	protein_coding	ENSP00000340260.2	ACOT11-201	CCDS593.1	ACOT11	0.507154751432587	0.226231252632382	2	1	1	0.507154751432587	-0.531261568435792	1.03841631986838	2	2	HALLMARK_ESTROGEN_RESPONSE_LATE	0.53309156119827	TRUE	1.17547062530551	0.170498585285672	FALSE	0.330496410845158	0.43385031464438	FALSE	0.914168659345251
ENSG00000162390.18	ENST00000371316.3	protein_coding	ENSP00000360366.3	ACOT11-202	CCDS592.1	ACOT11	-0.531261568435792	0.226231252632382	2	1	1	0.507154751432587	-0.531261568435792	1.03841631986838	2	2	HALLMARK_ESTROGEN_RESPONSE_LATE	-0.642379064107235	TRUE	1.17547062530551	-0.159997825559486	FALSE	0.330496410845158	-0.480318344700871	FALSE	0.914168659345251
ENSG00000164603.12	ENST00000297145.9	protein_coding	ENSP00000297145.4	BMT2-201	CCDS43634.1	BMT2	0.513778899691504	-0.114739404223777	2	1	1	0.513778899691504	-0.523195172533972	1.03697407222548	2	2	HALLMARK_ESTROGEN_RESPONSE_LATE	-0.170918552948864	FALSE	0.316716785870881	0.229604845210262	FALSE	0.479712302140276	0.480064939129131	FALSE	0.981969571656466
ENSG00000164603.12	ENST00000432572.1	protein_coding	ENSP00000408654.1	BMT2-202	NA	BMT2	-0.523195172533972	-0.114739404223777	2	1	1	0.513778899691504	-0.523195172533972	1.03697407222548	2	2	HALLMARK_ESTROGEN_RESPONSE_LATE	0.145798232922016	FALSE	0.316716785870881	-0.250107456930014	FALSE	0.479712302140276	-0.501904632527335	FALSE	0.981969571656466
ENSG00000134245.18	ENST00000369684.5	protein_coding	ENSP00000358698.4	WNT2B-202	CCDS847.1	WNT2B	0.512313211088079	-0.0230934843469655	2	1	1	0.512313211088079	-0.523953659271307	1.03626687035939	2	2	HALLMARK_ESTROGEN_RESPONSE_LATE	0.338517389535688	FALSE	0.683357226233949	0.262342335778397	FALSE	0.507616574396426	0.130044401805019	FALSE	0.344315595740106
ENSG00000134245.18	ENST00000369686.9	protein_coding	ENSP00000358700.4	WNT2B-203	CCDS846.1	WNT2B	-0.523953659271307	-0.0230934843469655	2	1	1	0.512313211088079	-0.523953659271307	1.03626687035939	2	2	HALLMARK_ESTROGEN_RESPONSE_LATE	-0.344839836698261	FALSE	0.683357226233949	-0.245274238618029	FALSE	0.507616574396426	-0.214271193935087	FALSE	0.344315595740106
ENSG00000174579.4	ENST00000309993.3	protein_coding	ENSP00000311827.2	MSL2-201	CCDS33861.1	MSL2	0.520471763190519	-0.398205631444981	2	1	1	0.520471763190519	-0.51573325747481	1.03620502066533	2	2	HALLMARK_ESTROGEN_RESPONSE_LATE	-0.38004203424408	FALSE	0.761638247919119	0.0766947911263584	FALSE	0.151290526713541	0.520067505784382	TRUE	1.03642305464085
ENSG00000174579.4	ENST00000434835.2	protein_coding	ENSP00000387948.2	MSL2-202	CCDS46922.1	MSL2	-0.51573325747481	-0.398205631444981	2	1	1	0.520471763190519	-0.51573325747481	1.03620502066533	2	2	HALLMARK_ESTROGEN_RESPONSE_LATE	0.38159621367504	FALSE	0.761638247919119	-0.0745957355871822	FALSE	0.151290526713541	-0.516355548856465	TRUE	1.03642305464085
ENSG00000032219.19	ENST00000355431.8	protein_coding	ENSP00000347602.3	ARID4A-202	CCDS9732.1	ARID4A	0.505157753600952	-0.326336801143765	2	1	1	0.505157753600952	-0.53012022099259	1.03527797459354	2	2	HALLMARK_ESTROGEN_RESPONSE_LATE	-0.176778336750243	FALSE	0.442582299249539	0.0424080414806819	FALSE	0.0970650428884205	0.474590171160952	FALSE	0.993452940834378
ENSG00000032219.19	ENST00000395168.7	protein_coding	ENSP00000378597.3	ARID4A-203	CCDS45114.1	ARID4A	-0.53012022099259	-0.326336801143765	2	1	1	0.505157753600952	-0.53012022099259	1.03527797459354	2	2	HALLMARK_ESTROGEN_RESPONSE_LATE	0.265803962499297	FALSE	0.442582299249539	-0.0546570014077387	FALSE	0.0970650428884205	-0.518862769673426	FALSE	0.993452940834378
ENSG00000070047.13	ENST00000533464.5	protein_coding	ENSP00000431870.1	PHRF1-205	CCDS65987.1	PHRF1	0.500027377726674	0.293982371681592	2	1	1	0.500027377726674	-0.534883255740309	1.03491063346698	2	2	HALLMARK_ESTROGEN_RESPONSE_LATE	0.187079690210913	FALSE	0.589977365828185	0.0462433059503587	FALSE	0.0983202601377448	0.310339619843069	FALSE	0.599979998070306
ENSG00000070047.13	ENST00000264555.10	protein_coding	ENSP00000264555.5	PHRF1-201	CCDS65988.1	PHRF1	-0.534883255740309	0.293982371681592	2	1	1	0.500027377726674	-0.534883255740309	1.03491063346698	2	2	HALLMARK_ESTROGEN_RESPONSE_LATE	-0.402897675617273	FALSE	0.589977365828185	-0.0520769541873861	FALSE	0.0983202601377448	-0.289640378227237	FALSE	0.599979998070306
ENSG00000262576.3	ENST00000571252.3	protein_coding	ENSP00000458570.2	PCDHGA4-201	CCDS58979.2	PCDHGA4	0.517463730679394	-0.144691763011176	2	1	1	0.517463730679394	-0.513353199134527	1.03081692981392	2	2	HALLMARK_ESTROGEN_RESPONSE_LATE	0.144183315045842	FALSE	0.288366630091684	0.0746624969306173	FALSE	0.158473621149049	0.375986496254927	FALSE	0.751941068171899
ENSG00000262576.3	ENST00000612927.1	protein_coding	ENSP00000477894.1	PCDHGA4-202	CCDS75331.1	PCDHGA4	-0.513353199134527	-0.144691763011176	2	1	1	0.517463730679394	-0.513353199134527	1.03081692981392	2	2	HALLMARK_ESTROGEN_RESPONSE_LATE	-0.144183315045842	FALSE	0.288366630091684	-0.0838111242184321	FALSE	0.158473621149049	-0.375954571916972	FALSE	0.751941068171899
ENSG00000105519.18	ENST00000588776.8	protein_coding	ENSP00000465883.2	CAPS-203	NA	CAPS	0.519052588882856	0.41328622707022	2	1	1	0.519052588882856	-0.506861779444436	1.02591436832729	2	2	HALLMARK_ESTROGEN_RESPONSE_LATE	0.736710248487627	TRUE	1.47975305307363	0.416236108409282	FALSE	0.824709595459298	0.346254065579273	FALSE	0.700917992791135
ENSG00000105519.18	ENST00000452990.8	protein_coding	ENSP00000403263.3	CAPS-201	NA	CAPS	-0.506861779444436	0.41328622707022	2	1	1	0.519052588882856	-0.506861779444436	1.02591436832729	2	2	HALLMARK_ESTROGEN_RESPONSE_LATE	-0.743042804585999	TRUE	1.47975305307363	-0.408473487050016	FALSE	0.824709595459298	-0.354663927211862	FALSE	0.700917992791135
ENSG00000056277.16	ENST00000370978.9	protein_coding	ENSP00000360017.4	ZNF280C-201	CCDS14622.1	ZNF280C	0.507226351533426	-0.537482424418346	2	1	1	0.507226351533426	-0.516496194126616	1.02372254566004	2	2	HALLMARK_ESTROGEN_RESPONSE_LATE	-0.117647620203087	FALSE	0.235295240406174	0.172823914273925	FALSE	0.345647828547851	0.466444204800985	FALSE	0.949148081399477
ENSG00000056277.16	ENST00000447817.1	protein_coding	ENSP00000408521.1	ZNF280C-202	NA	ZNF280C	-0.516496194126616	-0.537482424418346	2	1	1	0.507226351533426	-0.516496194126616	1.02372254566004	2	2	HALLMARK_ESTROGEN_RESPONSE_LATE	0.117647620203087	FALSE	0.235295240406174	-0.172823914273925	FALSE	0.345647828547851	-0.482703876598492	FALSE	0.949148081399477
ENSG00000198429.10	ENST00000340180.5	protein_coding	ENSP00000345333.5	ZNF69-201	CCDS32914.1	ZNF69	0.502870389792211	-0.0709187229144086	2	1	1	0.502870389792211	-0.504780234103536	1.00765062389575	2	2	HALLMARK_ESTROGEN_RESPONSE_LATE	-0.0896222077605824	FALSE	0.12145414009279	0.122845478198952	FALSE	0.259479390173607	0.454661116512734	FALSE	0.929008221603559
ENSG00000198429.10	ENST00000429654.7	protein_coding	ENSP00000402985.2	ZNF69-202	NA	ZNF69	-0.504780234103536	-0.0709187229144086	2	1	1	0.502870389792211	-0.504780234103536	1.00765062389575	2	2	HALLMARK_ESTROGEN_RESPONSE_LATE	0.0318319323322077	FALSE	0.12145414009279	-0.136633911974655	FALSE	0.259479390173607	-0.474347105090825	FALSE	0.929008221603559
ENSG00000148842.18	ENST00000369878.9	protein_coding	ENSP00000358894.3	CNNM2-202	CCDS44474.1	CNNM2	-0.501678490088297	-0.347102616435794	2	1	1	0.501603833097715	-0.501678490088297	1.00328232318601	2	2	HALLMARK_ESTROGEN_RESPONSE_LATE	-0.571448908086568	TRUE	1.11161378147338	-0.312530521450505	FALSE	0.618364991637931	-0.24087265403857	FALSE	0.462201927259616
ENSG00000148842.18	ENST00000433628.2	protein_coding	ENSP00000392875.2	CNNM2-203	CCDS44475.1	CNNM2	0.501603833097715	-0.347102616435794	2	1	1	0.501603833097715	-0.501678490088297	1.00328232318601	2	2	HALLMARK_ESTROGEN_RESPONSE_LATE	0.540164873386808	TRUE	1.11161378147338	0.305834470187426	FALSE	0.618364991637931	0.221329273221045	FALSE	0.462201927259616
ENSG00000075073.16	ENST00000373306.5	protein_coding	ENSP00000362403.4	TACR2-201	CCDS7293.1	TACR2	0.654837572966718	0.461160034125913	2	1	1	0.654837572966718	-0.630261739583076	1.28509931254979	2	2	HALLMARK_APICAL_JUNCTION	0.223908083009405	FALSE	0.447816166018809	0.549454406369131	TRUE	1.09890881273826	0.143065069781912	FALSE	0.25672606745033
ENSG00000075073.16	ENST00000373307.5	protein_coding	ENSP00000362404.1	TACR2-202	NA	TACR2	-0.630261739583076	0.461160034125913	2	1	1	0.654837572966718	-0.630261739583076	1.28509931254979	2	2	HALLMARK_APICAL_JUNCTION	-0.223908083009405	FALSE	0.447816166018809	-0.549454406369131	TRUE	1.09890881273826	-0.113660997668418	FALSE	0.25672606745033
ENSG00000077157.22	ENST00000391959.5	protein_coding	ENSP00000375821.5	PPP1R12B-204	CCDS81416.1	PPP1R12B	-0.624391326850951	0.582707484348722	2	1	1	0.642466139592877	-0.624391326850951	1.26685746644383	2	2	HALLMARK_APICAL_JUNCTION	-0.397636032997785	FALSE	0.655319526293984	-0.384189367587602	FALSE	0.718350850185829	-0.382230941198988	FALSE	0.827774895866492
ENSG00000077157.22	ENST00000608999.6	protein_coding	ENSP00000476755.1	PPP1R12B-216	CCDS1426.1	PPP1R12B	0.642466139592877	0.582707484348722	2	1	1	0.642466139592877	-0.624391326850951	1.26685746644383	2	2	HALLMARK_APICAL_JUNCTION	0.257683493296199	FALSE	0.655319526293984	0.334161482598227	FALSE	0.718350850185829	0.445543954667504	FALSE	0.827774895866492
ENSG00000167395.10	ENST00000300850.5	protein_coding	ENSP00000300850.5	ZNF646-201	CCDS10702.1	ZNF646	0.595067440685896	0.148036520105219	2	1	1	0.595067440685896	-0.572901292770584	1.16796873345648	2	2	HALLMARK_APICAL_JUNCTION	0.263375605826408	FALSE	0.537972815180569	0.413180397274235	FALSE	0.833616177893392	0.38328424028391	FALSE	0.729300368409172
ENSG00000167395.10	ENST00000394979.2	protein_coding	ENSP00000378429.2	ZNF646-202	NA	ZNF646	-0.572901292770584	0.148036520105219	2	1	1	0.595067440685896	-0.572901292770584	1.16796873345648	2	2	HALLMARK_APICAL_JUNCTION	-0.274597209354161	FALSE	0.537972815180569	-0.420435780619157	FALSE	0.833616177893392	-0.346016128125262	FALSE	0.729300368409172
ENSG00000166676.17	ENST00000572102.5	protein_coding	ENSP00000461067.1	TVP23A-204	NA	TVP23A	-0.622096604708603	0.394390257126742	2	1	1	0.528481245163498	-0.622096604708603	1.1505778498721	2	2	HALLMARK_APICAL_JUNCTION	-0.265507601758103	FALSE	0.410589635601343	-0.417328873350843	FALSE	0.790805858246956	-0.378786388781587	FALSE	0.729648340515388
ENSG00000166676.17	ENST00000299866.13	protein_coding	ENSP00000299866.8	TVP23A-201	CCDS45408.1	TVP23A	0.528481245163498	0.394390257126742	2	1	1	0.528481245163498	-0.622096604708603	1.1505778498721	2	2	HALLMARK_APICAL_JUNCTION	0.14508203384324	FALSE	0.410589635601343	0.373476984896113	FALSE	0.790805858246956	0.3508619517338	FALSE	0.729648340515388
ENSG00000105372.8	ENST00000221975.6	protein_coding	ENSP00000221975.2	RPS19-201	NA	RPS19	-0.608756889501479	0.0557683487832976	2	1	1	0.526182535196064	-0.608756889501479	1.13493942469754	2	2	HALLMARK_APICAL_JUNCTION	-0.179325590987528	FALSE	0.26784602259943	-0.120888863553512	FALSE	0.224151595917124	-0.240355679911327	FALSE	0.316985743931785
ENSG00000105372.8	ENST00000593863.5	protein_coding	ENSP00000470004.1	RPS19-202	CCDS12588.1	RPS19	0.526182535196064	0.0557683487832976	2	1	1	0.526182535196064	-0.608756889501479	1.13493942469754	2	2	HALLMARK_APICAL_JUNCTION	0.0885204316119029	FALSE	0.26784602259943	0.103262732363612	FALSE	0.224151595917124	0.0766300640204583	FALSE	0.316985743931785
ENSG00000167641.11	ENST00000301242.9	protein_coding	ENSP00000301242.3	PPP1R14A-201	CCDS12509.1	PPP1R14A	-0.510637737174689	0.730842356233054	2	1	1	0.616572991756573	-0.510637737174689	1.12721072893126	2	2	HALLMARK_APICAL_JUNCTION	-0.013692554781325	FALSE	0.0343558992749405	-0.305448301958436	FALSE	0.588588079682892	0.0544331096728201	FALSE	0.0214046618754972
ENSG00000167641.11	ENST00000587515.5	protein_coding	ENSP00000465811.1	PPP1R14A-203	NA	PPP1R14A	0.616572991756573	0.730842356233054	2	1	1	0.616572991756573	-0.510637737174689	1.12721072893126	2	2	HALLMARK_APICAL_JUNCTION	0.0206633444936155	FALSE	0.0343558992749405	0.283139777724456	FALSE	0.588588079682892	0.0758377715483172	FALSE	0.0214046618754972
ENSG00000253305.3	ENST00000616430.1	protein_coding	ENSP00000479143.1	PCDHGB6-202	CCDS75342.1	PCDHGB6	-0.556215741908846	0.0654201973037408	2	1	1	0.560723019728366	-0.556215741908846	1.11693876163721	2	2	HALLMARK_APICAL_JUNCTION	-0.321281441709458	FALSE	0.642562883418916	-0.31520555399458	FALSE	0.63041110798916	-0.333834327199183	FALSE	0.665788689107083
ENSG00000253305.3	ENST00000520790.2	protein_coding	ENSP00000428603.1	PCDHGB6-201	CCDS54929.1	PCDHGB6	0.560723019728366	0.0654201973037408	2	1	1	0.560723019728366	-0.556215741908846	1.11693876163721	2	2	HALLMARK_APICAL_JUNCTION	0.321281441709458	FALSE	0.642562883418916	0.31520555399458	FALSE	0.63041110798916	0.3319543619079	FALSE	0.665788689107083
ENSG00000139725.8	ENST00000541657.5	protein_coding	ENSP00000476574.1	RHOF-205	NA	RHOF	-0.521455516265288	0.242843383748063	2	1	1	0.58097758586563	-0.521455516265288	1.10243310213092	2	2	HALLMARK_APICAL_JUNCTION	-0.193939646873692	FALSE	0.448192511217902	-0.308939779596219	FALSE	0.906428531667658	-0.489679882113432	FALSE	0.939722713394242
ENSG00000139725.8	ENST00000267205.7	protein_coding	ENSP00000267205.2	RHOF-201	CCDS9222.1	RHOF	0.58097758586563	0.242843383748063	2	1	1	0.58097758586563	-0.521455516265288	1.10243310213092	2	2	HALLMARK_APICAL_JUNCTION	0.25425286434421	FALSE	0.448192511217902	0.59748875207144	FALSE	0.906428531667658	0.450042831280809	FALSE	0.939722713394242
ENSG00000090565.17	ENST00000434585.5	protein_coding	ENSP00000399644.1	RAB11FIP3-203	NA	RAB11FIP3	0.558444437765808	0.363179166657683	2	1	1	0.558444437765808	-0.540911686578306	1.09935612434411	2	2	HALLMARK_APICAL_JUNCTION	0.396920915481576	FALSE	0.73236363348136	0.334721043981884	FALSE	0.568991563879178	0.293974205656444	FALSE	0.564971327927032
ENSG00000090565.17	ENST00000262305.9	protein_coding	ENSP00000262305.4	RAB11FIP3-201	CCDS32351.1	RAB11FIP3	-0.540911686578306	0.363179166657683	2	1	1	0.558444437765808	-0.540911686578306	1.09935612434411	2	2	HALLMARK_APICAL_JUNCTION	-0.335442717999784	FALSE	0.73236363348136	-0.234270519897294	FALSE	0.568991563879178	-0.270997122270588	FALSE	0.564971327927032
ENSG00000051009.11	ENST00000524416.1	protein_coding	ENSP00000431773.1	FHIP1B-203	NA	FHIP1B	-0.525311142499505	0.168238089006487	2	1	1	0.569629371915451	-0.525311142499505	1.09494051441496	2	2	HALLMARK_APICAL_JUNCTION	-0.013592813911419	FALSE	0.161154400305189	-0.0609984563993853	FALSE	0.449611029703813	-0.450514296498199	FALSE	0.689118643786559
ENSG00000051009.11	ENST00000449352.7	protein_coding	ENSP00000416918.3	FHIP1B-202	CCDS44530.1	FHIP1B	0.569629371915451	0.168238089006487	2	1	1	0.569629371915451	-0.525311142499505	1.09494051441496	2	2	HALLMARK_APICAL_JUNCTION	0.14756158639377	FALSE	0.161154400305189	0.388612573304427	FALSE	0.449611029703813	0.238604347288359	FALSE	0.689118643786559
ENSG00000152767.17	ENST00000596580.2	protein_coding	ENSP00000490391.1	FARP1-219	NA	FARP1	-0.533423378148312	0.0413602847762186	2	1	1	0.561434624160597	-0.533423378148312	1.09485800230891	2	2	HALLMARK_APICAL_JUNCTION	-0.438005792483309	FALSE	0.655054385524147	-0.23887645357343	FALSE	0.48722465435189	-0.541360821525623	FALSE	0.91461107398383
ENSG00000152767.17	ENST00000595437.5	protein_coding	ENSP00000471242.1	FARP1-214	CCDS66572.1	FARP1	0.561434624160597	0.0413602847762186	2	1	1	0.561434624160597	-0.533423378148312	1.09485800230891	2	2	HALLMARK_APICAL_JUNCTION	0.217048593040837	FALSE	0.655054385524147	0.24834820077846	FALSE	0.48722465435189	0.373250252458207	FALSE	0.91461107398383
ENSG00000254122.3	ENST00000612073.1	protein_coding	ENSP00000479132.1	PCDHGB7-202	CCDS75344.1	PCDHGB7	-0.5481174003879	0.279981536624713	2	1	1	0.540699430196556	-0.5481174003879	1.08881683058446	2	2	HALLMARK_APICAL_JUNCTION	-0.0581103741720222	FALSE	0.116220748344044	-0.170542378269027	FALSE	0.321850144208665	-0.495964988947072	FALSE	0.97339445511075
ENSG00000254122.3	ENST00000398594.4	protein_coding	ENSP00000381594.3	PCDHGB7-201	CCDS47293.1	PCDHGB7	0.540699430196556	0.279981536624713	2	1	1	0.540699430196556	-0.5481174003879	1.08881683058446	2	2	HALLMARK_APICAL_JUNCTION	0.0581103741720222	FALSE	0.116220748344044	0.151307765939638	FALSE	0.321850144208665	0.477429466163678	FALSE	0.97339445511075
ENSG00000134245.18	ENST00000369684.5	protein_coding	ENSP00000358698.4	WNT2B-202	CCDS847.1	WNT2B	0.53365148523778	0.320364872695493	2	1	1	0.53365148523778	-0.550959214813928	1.08461070005171	2	2	HALLMARK_APICAL_JUNCTION	0.289523219944428	FALSE	0.589349929672498	0.419174591866745	FALSE	0.828355622517754	0.238999904259205	FALSE	0.557011739037928
ENSG00000134245.18	ENST00000369686.9	protein_coding	ENSP00000358700.4	WNT2B-203	CCDS846.1	WNT2B	-0.550959214813928	0.320364872695493	2	1	1	0.53365148523778	-0.550959214813928	1.08461070005171	2	2	HALLMARK_APICAL_JUNCTION	-0.299826709728071	FALSE	0.589349929672498	-0.409181030651009	FALSE	0.828355622517754	-0.318011834778723	FALSE	0.557011739037928
ENSG00000075399.14	ENST00000389386.8	protein_coding	ENSP00000374037.3	VPS9D1-201	CCDS42220.1	VPS9D1	0.542148104363824	0.519289150898148	2	1	1	0.542148104363824	-0.532325815427449	1.07447391979127	2	2	HALLMARK_APICAL_JUNCTION	0.265101420886844	FALSE	0.546115964770358	0.432783061689687	FALSE	0.869263492738252	0.395252146284459	FALSE	0.793590880996078
ENSG00000075399.14	ENST00000561976.5	protein_coding	ENSP00000454244.1	VPS9D1-202	NA	VPS9D1	-0.532325815427449	0.519289150898148	2	1	1	0.542148104363824	-0.532325815427449	1.07447391979127	2	2	HALLMARK_APICAL_JUNCTION	-0.281014543883514	FALSE	0.546115964770358	-0.436480431048565	FALSE	0.869263492738252	-0.398338734711619	FALSE	0.793590880996078
ENSG00000154370.16	ENST00000493030.6	protein_coding	ENSP00000473360.1	TRIM11-204	NA	TRIM11	-0.523316611556556	0.177420604680795	2	1	1	0.528696466094533	-0.523316611556556	1.05201307765109	2	2	HALLMARK_APICAL_JUNCTION	0.116193725907592	FALSE	0.221697571767839	-0.0323061475235274	FALSE	0.0405949064504881	-0.434668390654193	FALSE	0.878456531031524
ENSG00000154370.16	ENST00000284551.11	protein_coding	ENSP00000284551.6	TRIM11-201	CCDS31048.1	TRIM11	0.528696466094533	0.177420604680795	2	1	1	0.528696466094533	-0.523316611556556	1.05201307765109	2	2	HALLMARK_APICAL_JUNCTION	-0.105503845860247	FALSE	0.221697571767839	0.00828875892696075	FALSE	0.0405949064504881	0.44378814037733	FALSE	0.878456531031524
ENSG00000113615.13	ENST00000398844.7	protein_coding	ENSP00000381823.2	SEC24A-202	CCDS43363.1	SEC24A	0.525857663493967	-0.148499541377646	2	1	1	0.525857663493967	-0.523980517511433	1.0498381810054	2	2	HALLMARK_APICAL_JUNCTION	0.134310707160387	FALSE	0.278641519818743	0.141019766001214	FALSE	0.279353514051547	0.436655264108736	FALSE	0.870196553709024
ENSG00000113615.13	ENST00000322887.8	protein_coding	ENSP00000321749.4	SEC24A-201	CCDS58967.1	SEC24A	-0.523980517511433	-0.148499541377646	2	1	1	0.525857663493967	-0.523980517511433	1.0498381810054	2	2	HALLMARK_APICAL_JUNCTION	-0.144330812658356	FALSE	0.278641519818743	-0.138333748050333	FALSE	0.279353514051547	-0.433541289600289	FALSE	0.870196553709024
ENSG00000150281.7	ENST00000395019.3	protein_coding	ENSP00000378465.3	CTF1-202	CCDS45464.1	CTF1	-0.502059653741365	0.765575226508313	2	1	1	0.530657578233904	-0.502059653741365	1.03271723197527	2	2	HALLMARK_APICAL_JUNCTION	0.0304724329504618	FALSE	0.0609448659009235	-0.196677026499308	FALSE	0.393354052998616	-0.233982161224104	FALSE	0.51219131431667
ENSG00000150281.7	ENST00000279804.3	protein_coding	ENSP00000279804.2	CTF1-201	CCDS10694.1	CTF1	0.530657578233904	0.765575226508313	2	1	1	0.530657578233904	-0.502059653741365	1.03271723197527	2	2	HALLMARK_APICAL_JUNCTION	-0.0304724329504618	FALSE	0.0609448659009235	0.196677026499308	FALSE	0.393354052998616	0.278209153092566	FALSE	0.51219131431667
ENSG00000058668.15	ENST00000367218.7	protein_coding	ENSP00000356187.3	ATP2B4-204	CCDS30977.1	ATP2B4	0.522750819992024	0.688909866715592	2	1	1	0.522750819992024	-0.503424238833489	1.02617505882551	2	2	HALLMARK_APICAL_JUNCTION	0.135033319303189	FALSE	0.225447173162046	0.401345963011923	FALSE	0.403654808965081	0.157827447466546	FALSE	0.433509161519316
ENSG00000058668.15	ENST00000357681.10	protein_coding	ENSP00000350310.5	ATP2B4-203	CCDS1440.1	ATP2B4	-0.503424238833489	0.688909866715592	2	1	1	0.522750819992024	-0.503424238833489	1.02617505882551	2	2	HALLMARK_APICAL_JUNCTION	-0.0904138538588573	FALSE	0.225447173162046	-0.0023088459531582	FALSE	0.403654808965081	-0.27568171405277	FALSE	0.433509161519316
ENSG00000253159.3	ENST00000252085.4	protein_coding	ENSP00000252085.3	PCDHGA12-201	CCDS4260.1	PCDHGA12	0.508605959940732	0.0799651425545287	2	1	1	0.508605959940732	-0.514582882665414	1.02318884260615	2	2	HALLMARK_APICAL_JUNCTION	0.231510527912184	FALSE	0.463021055824368	0.199944322871052	FALSE	0.347063073097354	0.437756997306627	FALSE	0.89577058386499
ENSG00000253159.3	ENST00000613314.1	protein_coding	ENSP00000481438.1	PCDHGA12-202	CCDS75346.1	PCDHGA12	-0.514582882665414	0.0799651425545287	2	1	1	0.508605959940732	-0.514582882665414	1.02318884260615	2	2	HALLMARK_APICAL_JUNCTION	-0.231510527912184	FALSE	0.463021055824368	-0.147118750226302	FALSE	0.347063073097354	-0.458013586558363	FALSE	0.89577058386499
ENSG00000112200.17	ENST00000370706.9	protein_coding	ENSP00000359740.4	ZNF451-203	CCDS43477.1	ZNF451	0.506868531799839	-0.414070253191725	2	1	1	0.506868531799839	-0.500443110190729	1.00731164199057	2	2	HALLMARK_APICAL_JUNCTION	0.180040083537068	FALSE	0.434032617968207	0.064894612306308	FALSE	0.185137267702073	0.334808891010382	FALSE	0.721787280794988
ENSG00000112200.17	ENST00000370708.8	protein_coding	ENSP00000359742.4	ZNF451-204	CCDS59026.1	ZNF451	-0.500443110190729	-0.414070253191725	2	1	1	0.506868531799839	-0.500443110190729	1.00731164199057	2	2	HALLMARK_APICAL_JUNCTION	-0.25399253443114	FALSE	0.434032617968207	-0.120242655395765	FALSE	0.185137267702073	-0.386978389784606	FALSE	0.721787280794988
ENSG00000253731.3	ENST00000610583.1	protein_coding	ENSP00000479478.1	PCDHGA6-202	CCDS75335.1	PCDHGA6	-0.503036667997477	-0.145445398122812	2	1	1	0.503036667997477	-0.503036667997477	1.00607333599495	2	2	HALLMARK_APICAL_JUNCTION	-0.276104909109952	FALSE	0.552209818219903	-0.460719571507106	FALSE	0.921439143014211	-0.23477025650692	FALSE	0.469540513013841
ENSG00000253731.3	ENST00000517434.3	protein_coding	ENSP00000429601.2	PCDHGA6-201	CCDS54926.1	PCDHGA6	0.503036667997477	-0.145445398122812	2	1	1	0.503036667997477	-0.503036667997477	1.00607333599495	2	2	HALLMARK_APICAL_JUNCTION	0.276104909109952	FALSE	0.552209818219903	0.460719571507106	FALSE	0.921439143014211	0.23477025650692	FALSE	0.469540513013841
ENSG00000163795.14	ENST00000323703.11	protein_coding	ENSP00000318373.6	ZNF513-201	CCDS1751.1	ZNF513	0.500788002165492	0.287710796383944	2	1	1	0.500788002165492	-0.50251731819303	1.00330532035852	2	2	HALLMARK_APICAL_JUNCTION	-0.0417729068114863	FALSE	0.0679494981646253	0.0997056645084431	FALSE	0.202347685221926	0.33198240790416	FALSE	0.6680171775187
ENSG00000163795.14	ENST00000407879.1	protein_coding	ENSP00000384874.1	ZNF513-202	CCDS56114.1	ZNF513	-0.50251731819303	0.287710796383944	2	1	1	0.500788002165492	-0.50251731819303	1.00330532035852	2	2	HALLMARK_APICAL_JUNCTION	0.0261765913531389	FALSE	0.0679494981646253	-0.102642020713483	FALSE	0.202347685221926	-0.33603476961454	FALSE	0.6680171775187
ENSG00000167641.11	ENST00000301242.9	protein_coding	ENSP00000301242.3	PPP1R14A-201	CCDS12509.1	PPP1R14A	0.531874301095548	-0.609914720840637	2	1	1	0.531874301095548	-0.601601282533245	1.13347558362879	2	2	PID_FANCONI_PATHWAY	-0.0134498572547521	FALSE	0.0843742099617249	0.314128666139686	FALSE	0.593358055646998	0.0556821195039425	FALSE	0.153520678286495
ENSG00000167641.11	ENST00000587515.5	protein_coding	ENSP00000465811.1	PPP1R14A-203	NA	PPP1R14A	-0.601601282533245	-0.609914720840637	2	1	1	0.531874301095548	-0.601601282533245	1.13347558362879	2	2	PID_FANCONI_PATHWAY	0.0709243527069729	FALSE	0.0843742099617249	-0.279229389507312	FALSE	0.593358055646998	-0.0978385587825524	FALSE	0.153520678286495
ENSG00000075073.16	ENST00000373306.5	protein_coding	ENSP00000362403.4	TACR2-201	CCDS7293.1	TACR2	-0.569402402201152	-0.457176165334422	2	1	1	0.553356996729798	-0.569402402201152	1.12275939893095	2	2	PID_FANCONI_PATHWAY	0.163896918413599	FALSE	0.327793836827199	-0.380096654684973	FALSE	0.760193309369946	-0.0260895826411685	FALSE	0.100738998451694
ENSG00000075073.16	ENST00000373307.5	protein_coding	ENSP00000362404.1	TACR2-202	NA	TACR2	0.553356996729798	-0.457176165334422	2	1	1	0.553356996729798	-0.569402402201152	1.12275939893095	2	2	PID_FANCONI_PATHWAY	-0.163896918413599	FALSE	0.327793836827199	0.380096654684973	FALSE	0.760193309369946	0.0746494158105256	FALSE	0.100738998451694
ENSG00000077157.22	ENST00000391959.5	protein_coding	ENSP00000375821.5	PPP1R12B-204	CCDS81416.1	PPP1R12B	0.558971563149851	-0.538032592699282	2	1	1	0.558971563149851	-0.54475876833549	1.10373033148534	2	2	PID_FANCONI_PATHWAY	0.242755088864075	FALSE	0.441837638343844	0.509270090255031	FALSE	1.0025870232936	0.223647952692393	FALSE	0.429895771020433
ENSG00000077157.22	ENST00000608999.6	protein_coding	ENSP00000476755.1	PPP1R12B-216	CCDS1426.1	PPP1R12B	-0.54475876833549	-0.538032592699282	2	1	1	0.558971563149851	-0.54475876833549	1.10373033148534	2	2	PID_FANCONI_PATHWAY	-0.199082549479769	FALSE	0.441837638343844	-0.493316933038567	FALSE	1.0025870232936	-0.20624781832804	FALSE	0.429895771020433
ENSG00000110429.14	ENST00000265651.8	protein_coding	ENSP00000265651.3	FBXO3-201	CCDS7887.1	FBXO3	0.65784380147326	0.174464416911746	2	1	1	0.65784380147326	-0.561539048970058	1.21938285044332	2	2	STK33_NOMO_DN	0.763819525806806	TRUE	1.55814605887469	0.356124962180508	FALSE	0.840203290938245	0.39712040765267	FALSE	0.708174834985215
ENSG00000110429.14	ENST00000530401.5	protein_coding	ENSP00000433781.1	FBXO3-208	NA	FBXO3	-0.561539048970058	0.174464416911746	2	1	1	0.65784380147326	-0.561539048970058	1.21938285044332	2	2	STK33_NOMO_DN	-0.794326533067885	TRUE	1.55814605887469	-0.484078328757736	FALSE	0.840203290938245	-0.311054427332545	FALSE	0.708174834985215
ENSG00000100003.18	ENST00000617837.4	protein_coding	ENSP00000482467.1	SEC14L2-215	NA	SEC14L2	0.554658873623443	0.46289286192817	2	1	1	0.554658873623443	-0.647298147029095	1.20195702065254	2	2	STK33_NOMO_DN	0.449985450264842	FALSE	1.13764126777139	0.351324862094311	FALSE	0.826848180575552	0.354963191512062	FALSE	0.714591783298463
ENSG00000100003.18	ENST00000405717.7	protein_coding	ENSP00000385186.3	SEC14L2-202	CCDS46685.1	SEC14L2	-0.647298147029095	0.46289286192817	2	1	1	0.554658873623443	-0.647298147029095	1.20195702065254	2	2	STK33_NOMO_DN	-0.687655817506543	FALSE	1.13764126777139	-0.475523318481241	FALSE	0.826848180575552	-0.359628591786401	FALSE	0.714591783298463
ENSG00000162604.12	ENST00000371177.2	protein_coding	ENSP00000475297.1	TM2D1-202	NA	TM2D1	-0.577568392768718	0.217859124088338	2	1	1	0.624049448733012	-0.577568392768718	1.20161784150173	2	2	STK33_NOMO_DN	-0.773731998906058	TRUE	1.51155804458632	-0.29955909832212	FALSE	0.479902279804388	-0.370929840126137	FALSE	0.875517131829513
ENSG00000162604.12	ENST00000606498.5	protein_coding	ENSP00000475700.1	TM2D1-212	CCDS65554.1	TM2D1	0.624049448733012	0.217859124088338	2	1	1	0.624049448733012	-0.577568392768718	1.20161784150173	2	2	STK33_NOMO_DN	0.737826045680266	TRUE	1.51155804458632	0.180343181482268	FALSE	0.479902279804388	0.504587291703376	FALSE	0.875517131829513
ENSG00000130305.17	ENST00000252594.10	protein_coding	ENSP00000252594.6	NSUN5-201	CCDS5547.1	NSUN5	-0.534849454508475	0.0195762364199484	2	1	1	0.634910687370332	-0.534849454508475	1.16976014187881	2	2	STK33_NOMO_DN	-0.73037178243259	TRUE	1.55568714138295	-0.336641239993363	FALSE	0.837950992605857	-0.136637861605471	FALSE	0.284847321943443
ENSG00000130305.17	ENST00000310326.8	protein_coding	ENSP00000309126.8	NSUN5-202	CCDS55119.1	NSUN5	0.634910687370332	0.0195762364199484	2	1	1	0.634910687370332	-0.534849454508475	1.16976014187881	2	2	STK33_NOMO_DN	0.825315358950362	TRUE	1.55568714138295	0.501309752612495	FALSE	0.837950992605857	0.148209460337971	FALSE	0.284847321943443
ENSG00000253305.3	ENST00000616430.1	protein_coding	ENSP00000479143.1	PCDHGB6-202	CCDS75342.1	PCDHGB6	-0.581849924058517	-0.0609559718022486	2	1	1	0.575717666338038	-0.581849924058517	1.15756759039655	2	2	STK33_NOMO_DN	-0.549819810435222	TRUE	1.09963962087044	-0.46096498662953	FALSE	0.92192997325906	-0.376222778874598	FALSE	0.728733111320742
ENSG00000253305.3	ENST00000520790.2	protein_coding	ENSP00000428603.1	PCDHGB6-201	CCDS54929.1	PCDHGB6	0.575717666338038	-0.0609559718022486	2	1	1	0.575717666338038	-0.581849924058517	1.15756759039655	2	2	STK33_NOMO_DN	0.549819810435222	TRUE	1.09963962087044	0.46096498662953	FALSE	0.92192997325906	0.352510332446144	FALSE	0.728733111320742
ENSG00000109118.14	ENST00000332830.9	protein_coding	ENSP00000329933.4	PHF12-202	CCDS32598.1	PHF12	0.607634176154728	-0.140956317689103	2	1	1	0.607634176154728	-0.515250512352352	1.12288468850708	2	2	STK33_NOMO_DN	0.759876841052764	TRUE	1.5483107595438	0.485761652031211	FALSE	1.02286075497987	0.35260958343388	FALSE	0.553137834665347
ENSG00000109118.14	ENST00000577226.5	protein_coding	ENSP00000465161.1	PHF12-205	CCDS76981.1	PHF12	-0.515250512352352	-0.140956317689103	2	1	1	0.607634176154728	-0.515250512352352	1.12288468850708	2	2	STK33_NOMO_DN	-0.788433918491038	TRUE	1.5483107595438	-0.537099102948656	FALSE	1.02286075497987	-0.200528251231467	FALSE	0.553137834665347
ENSG00000127483.19	ENST00000312239.10	protein_coding	ENSP00000312625.5	HP1BP3-201	CCDS30621.1	HP1BP3	0.55125957190735	-0.212356205999628	2	1	1	0.55125957190735	-0.565038198707587	1.11629777061494	2	2	STK33_NOMO_DN	0.671988141907334	TRUE	1.38170640918261	0.0407787135295461	FALSE	0.258091268003985	0.218408231208453	FALSE	0.44274726346255
ENSG00000127483.19	ENST00000375003.6	protein_coding	ENSP00000364142.2	HP1BP3-203	NA	HP1BP3	-0.565038198707587	-0.212356205999628	2	1	1	0.55125957190735	-0.565038198707587	1.11629777061494	2	2	STK33_NOMO_DN	-0.709718267275274	TRUE	1.38170640918261	-0.217312554474439	FALSE	0.258091268003985	-0.224339032254097	FALSE	0.44274726346255
ENSG00000101019.22	ENST00000397554.5	protein_coding	ENSP00000380686.1	UQCC1-208	NA	UQCC1	-0.529604940141783	-0.309992143219837	2	1	1	0.586113915510483	-0.529604940141783	1.11571885565227	2	2	STK33_NOMO_DN	-0.776737770467626	TRUE	1.50642084314928	-0.264417566154963	FALSE	0.756211423956773	-0.201966406232335	FALSE	0.517202649790006
ENSG00000101019.22	ENST00000374385.10	protein_coding	ENSP00000363506.5	UQCC1-205	CCDS13252.1	UQCC1	0.586113915510483	-0.309992143219837	2	1	1	0.586113915510483	-0.529604940141783	1.11571885565227	2	2	STK33_NOMO_DN	0.729683072681658	TRUE	1.50642084314928	0.49179385780181	FALSE	0.756211423956773	0.315236243557671	FALSE	0.517202649790006
ENSG00000025434.19	ENST00000395397.7	protein_coding	ENSP00000378793.3	NR1H3-201	CCDS44585.1	NR1H3	0.579484997477549	0.103218581674254	2	1	1	0.579484997477549	-0.524705376944728	1.10419037442228	2	2	STK33_NOMO_DN	0.671963334633654	TRUE	1.392874181837	0.245696664369471	FALSE	0.372742581109709	0.263148350162807	FALSE	0.577728012350544
ENSG00000025434.19	ENST00000467728.5	protein_coding	ENSP00000420656.1	NR1H3-217	CCDS7929.1	NR1H3	-0.524705376944728	0.103218581674254	2	1	1	0.579484997477549	-0.524705376944728	1.10419037442228	2	2	STK33_NOMO_DN	-0.720910847203341	TRUE	1.392874181837	-0.127045916740238	FALSE	0.372742581109709	-0.314579662187737	FALSE	0.577728012350544
ENSG00000144645.15	ENST00000396556.7	protein_coding	ENSP00000379804.2	OSBPL10-201	CCDS2651.1	OSBPL10	0.551881025267462	0.243178716446749	2	1	1	0.551881025267462	-0.549970090740664	1.10185111600813	2	2	STK33_NOMO_DN	0.653443039981139	TRUE	1.32657543621833	0.12022909982095	FALSE	0.334632826575048	0.300919275105616	FALSE	0.599917718918229
ENSG00000144645.15	ENST00000429492.6	protein_coding	ENSP00000416078.2	OSBPL10-203	NA	OSBPL10	-0.549970090740664	0.243178716446749	2	1	1	0.551881025267462	-0.549970090740664	1.10185111600813	2	2	STK33_NOMO_DN	-0.673132396237189	TRUE	1.32657543621833	-0.214403726754097	FALSE	0.334632826575048	-0.298998443812613	FALSE	0.599917718918229
ENSG00000167526.14	ENST00000563270.5	protein_coding	ENSP00000457686.1	RPL13-211	NA	RPL13	0.522426995769605	0.186642679940008	2	1	1	0.522426995769605	-0.578500291408489	1.10092728717809	2	2	STK33_NOMO_DN	0.732849194724921	TRUE	1.44601769245107	0.318573448811279	FALSE	0.69250725725683	0.0234159953210064	FALSE	0.202796722291363
ENSG00000167526.14	ENST00000567815.5	protein_coding	ENSP00000455009.1	RPL13-214	CCDS10979.1	RPL13	-0.578500291408489	0.186642679940008	2	1	1	0.522426995769605	-0.578500291408489	1.10092728717809	2	2	STK33_NOMO_DN	-0.713168497726151	TRUE	1.44601769245107	-0.373933808445551	FALSE	0.69250725725683	-0.179380726970357	FALSE	0.202796722291363
ENSG00000013288.9	ENST00000285599.8	protein_coding	ENSP00000285599.3	MAN2B2-201	CCDS33951.1	MAN2B2	0.527392391727017	0.369384232301589	2	1	1	0.527392391727017	-0.57183803487622	1.09923042660324	2	2	STK33_NOMO_DN	0.663957110208814	TRUE	1.38632367151176	0.0915987370217857	FALSE	0.440732417857318	0.259668974698894	FALSE	0.542597981084575
ENSG00000013288.9	ENST00000505907.1	protein_coding	ENSP00000426273.1	MAN2B2-204	NA	MAN2B2	-0.57183803487622	0.369384232301589	2	1	1	0.527392391727017	-0.57183803487622	1.09923042660324	2	2	STK33_NOMO_DN	-0.722366561302941	TRUE	1.38632367151176	-0.349133680835532	FALSE	0.440732417857318	-0.282929006385681	FALSE	0.542597981084575
ENSG00000121578.13	ENST00000467604.5	protein_coding	ENSP00000417226.1	B4GALT4-207	NA	B4GALT4	-0.546103338351553	-0.0573804772323936	2	1	1	0.552520890220534	-0.546103338351553	1.09862422857209	2	2	STK33_NOMO_DN	-0.72484099359125	TRUE	1.38523122631298	-0.217309290537349	FALSE	0.481487663391997	-0.328945455209746	FALSE	0.705378351678709
ENSG00000121578.13	ENST00000393765.7	protein_coding	ENSP00000377360.2	B4GALT4-202	CCDS2986.1	B4GALT4	0.552520890220534	-0.0573804772323936	2	1	1	0.552520890220534	-0.546103338351553	1.09862422857209	2	2	STK33_NOMO_DN	0.660390232721727	TRUE	1.38523122631298	0.264178372854648	FALSE	0.481487663391997	0.376432896468963	FALSE	0.705378351678709
ENSG00000155287.11	ENST00000434701.5	protein_coding	ENSP00000399102.1	SLC25A28-202	NA	SLC25A28	-0.511009468636842	-0.0623207743603365	2	1	1	0.576843748234883	-0.511009468636842	1.08785321687173	2	2	STK33_NOMO_DN	-0.757554877895126	TRUE	1.55139829838369	-0.529254959431317	TRUE	1.06650109106545	-0.335503677138074	FALSE	0.712305189770104
ENSG00000155287.11	ENST00000370495.6	protein_coding	ENSP00000359526.4	SLC25A28-201	CCDS41559.1	SLC25A28	0.576843748234883	-0.0623207743603365	2	1	1	0.576843748234883	-0.511009468636842	1.08785321687173	2	2	STK33_NOMO_DN	0.793843420488566	TRUE	1.55139829838369	0.537246131634131	TRUE	1.06650109106545	0.37680151263203	FALSE	0.712305189770104
ENSG00000075073.16	ENST00000373306.5	protein_coding	ENSP00000362403.4	TACR2-201	CCDS7293.1	TACR2	0.551833736721364	0.207393678295005	2	1	1	0.551833736721364	-0.527123723495443	1.07895746021681	2	2	STK33_NOMO_DN	0.418000479951654	FALSE	0.836000959903309	0.466306746815405	FALSE	0.932613493630809	0.0483252617552974	FALSE	0.0848357048258066
ENSG00000075073.16	ENST00000373307.5	protein_coding	ENSP00000362404.1	TACR2-202	NA	TACR2	-0.527123723495443	0.207393678295005	2	1	1	0.551833736721364	-0.527123723495443	1.07895746021681	2	2	STK33_NOMO_DN	-0.418000479951654	FALSE	0.836000959903309	-0.466306746815405	FALSE	0.932613493630809	-0.0365104430705092	FALSE	0.0848357048258066
ENSG00000147394.19	ENST00000449285.6	protein_coding	ENSP00000395228.2	ZNF185-207	CCDS55528.1	ZNF185	0.544402180379825	0.545797090856211	2	1	1	0.544402180379825	-0.53275782577547	1.0771600061553	2	2	STK33_NOMO_DN	0.749261392173828	TRUE	1.52594173673091	0.513149654965607	TRUE	1.10205729841759	0.176213251967569	FALSE	0.488728052878952
ENSG00000147394.19	ENST00000454925.1	protein_coding	ENSP00000392984.2	ZNF185-208	CCDS69832.1	ZNF185	-0.53275782577547	0.545797090856211	2	1	1	0.544402180379825	-0.53275782577547	1.0771600061553	2	2	STK33_NOMO_DN	-0.776680344557082	TRUE	1.52594173673091	-0.58890764345198	TRUE	1.10205729841759	-0.312514800911382	FALSE	0.488728052878952
ENSG00000060491.17	ENST00000370461.5	protein_coding	ENSP00000359491.1	OGFR-202	NA	OGFR	-0.531911718909318	0.0585439549914498	2	1	1	0.539337019725315	-0.531911718909318	1.07124873863463	2	2	STK33_NOMO_DN	-0.74402930959344	TRUE	1.48962431022822	-0.219229166975976	FALSE	0.434788690575554	-0.271852842122224	FALSE	0.559965651748397
ENSG00000060491.17	ENST00000290291.10	protein_coding	ENSP00000290291.6	OGFR-201	CCDS13504.1	OGFR	0.539337019725315	0.0585439549914498	2	1	1	0.539337019725315	-0.531911718909318	1.07124873863463	2	2	STK33_NOMO_DN	0.745595000634781	TRUE	1.48962431022822	0.215559523599578	FALSE	0.434788690575554	0.288112809626173	FALSE	0.559965651748397
ENSG00000006704.11	ENST00000424337.7	protein_coding	ENSP00000408477.2	GTF2IRD1-202	CCDS47613.1	GTF2IRD1	0.529610510045691	-0.188685926895277	2	1	1	0.529610510045691	-0.539394175999129	1.06900468604482	2	2	STK33_NOMO_DN	0.719481347886557	TRUE	1.41874909432926	0.55775114956619	FALSE	1.04856293627363	0.205541311427163	FALSE	0.498629267691523
ENSG00000006704.11	ENST00000476977.5	protein_coding	ENSP00000418383.1	GTF2IRD1-205	NA	GTF2IRD1	-0.539394175999129	-0.188685926895277	2	1	1	0.529610510045691	-0.539394175999129	1.06900468604482	2	2	STK33_NOMO_DN	-0.699267746442704	TRUE	1.41874909432926	-0.490811786707437	FALSE	1.04856293627363	-0.293087956264359	FALSE	0.498629267691523
ENSG00000172171.11	ENST00000580840.1	protein_coding	ENSP00000462973.1	TEFM-204	NA	TEFM	-0.563273351831829	-0.273287116392041	2	1	1	0.503429552686872	-0.563273351831829	1.0667029045187	2	2	STK33_NOMO_DN	-0.73469786807655	FALSE	1.19303418328335	-0.471983490682209	FALSE	0.59830520234036	-0.272990504353444	FALSE	0.648830210363238
ENSG00000172171.11	ENST00000581216.6	protein_coding	ENSP00000462963.1	TEFM-205	CCDS42291.1	TEFM	0.503429552686872	-0.273287116392041	2	1	1	0.503429552686872	-0.563273351831829	1.0667029045187	2	2	STK33_NOMO_DN	0.458336315206799	FALSE	1.19303418328335	0.126321711658151	FALSE	0.59830520234036	0.375839706009794	FALSE	0.648830210363238
ENSG00000141540.11	ENST00000441391.6	protein_coding	ENSP00000394576.2	TTYH2-202	CCDS45770.1	TTYH2	-0.500390691961765	-0.125943558835425	2	1	1	0.558286222459589	-0.500390691961765	1.05867691442135	2	2	STK33_NOMO_DN	-0.704376750789678	TRUE	1.41329998395298	-0.263122587188314	FALSE	0.51656077709365	-0.223576809582633	FALSE	0.511604918829124
ENSG00000141540.11	ENST00000269346.9	protein_coding	ENSP00000269346.4	TTYH2-201	CCDS32717.1	TTYH2	0.558286222459589	-0.125943558835425	2	1	1	0.558286222459589	-0.500390691961765	1.05867691442135	2	2	STK33_NOMO_DN	0.708923233163306	TRUE	1.41329998395298	0.253438189905337	FALSE	0.51656077709365	0.288028109246491	FALSE	0.511604918829124
ENSG00000155256.18	ENST00000359980.5	protein_coding	ENSP00000353069.3	ZFYVE27-203	CCDS31264.1	ZFYVE27	0.51679769554315	-0.0882302305816639	2	1	1	0.51679769554315	-0.539723440693185	1.05652113623634	2	2	STK33_NOMO_DN	0.632382579007256	TRUE	1.28953635326777	0.469097644301097	FALSE	0.948939482022518	0.150240455662327	FALSE	0.465990977976788
ENSG00000155256.18	ENST00000370613.7	protein_coding	ENSP00000359646.3	ZFYVE27-205	CCDS53564.1	ZFYVE27	-0.539723440693185	-0.0882302305816639	2	1	1	0.51679769554315	-0.539723440693185	1.05652113623634	2	2	STK33_NOMO_DN	-0.657153774260515	TRUE	1.28953635326777	-0.479841837721421	FALSE	0.948939482022518	-0.315750522314461	FALSE	0.465990977976788
ENSG00000089248.7	ENST00000455836.1	protein_coding	ENSP00000412083.1	ERP29-202	CCDS44977.1	ERP29	-0.502028485702889	0.304364611884376	2	1	1	0.553209775365903	-0.502028485702889	1.05523826106879	2	2	STK33_NOMO_DN	-0.552249975739759	TRUE	1.19332395735232	-0.434600411564417	FALSE	0.887420778253951	-0.342929460457529	FALSE	0.713866110381623
ENSG00000089248.7	ENST00000261735.4	protein_coding	ENSP00000261735.3	ERP29-201	CCDS9158.1	ERP29	0.553209775365903	0.304364611884376	2	1	1	0.553209775365903	-0.502028485702889	1.05523826106879	2	2	STK33_NOMO_DN	0.641073981612556	TRUE	1.19332395735232	0.452820366689534	FALSE	0.887420778253951	0.370936649924094	FALSE	0.713866110381623
ENSG00000073803.14	ENST00000265026.8	protein_coding	ENSP00000265026.3	MAP3K13-201	CCDS3270.1	MAP3K13	-0.519721128884419	-0.127818711188271	2	1	1	0.52961218339204	-0.519721128884419	1.04933331227646	2	2	STK33_NOMO_DN	-0.533000501043301	TRUE	1.04902517349528	-0.155612962690336	FALSE	0.29576448916527	-0.425233512565412	FALSE	0.852109486526189
ENSG00000073803.14	ENST00000448876.5	protein_coding	ENSP00000392223.1	MAP3K13-212	NA	MAP3K13	0.52961218339204	-0.127818711188271	2	1	1	0.52961218339204	-0.519721128884419	1.04933331227646	2	2	STK33_NOMO_DN	0.516024672451978	TRUE	1.04902517349528	0.140151526474935	FALSE	0.29576448916527	0.426875973960777	FALSE	0.852109486526189
ENSG00000167395.10	ENST00000300850.5	protein_coding	ENSP00000300850.5	ZNF646-201	CCDS10702.1	ZNF646	0.522633659139468	0.0183731865604167	2	1	1	0.522633659139468	-0.511571608341927	1.03420526748139	2	2	STK33_NOMO_DN	0.506743404875569	TRUE	1.02691953236283	0.368373040865148	FALSE	0.762028726926315	0.256443174585477	FALSE	0.494573992222703
ENSG00000167395.10	ENST00000394979.2	protein_coding	ENSP00000378429.2	ZNF646-202	NA	ZNF646	-0.511571608341927	0.0183731865604167	2	1	1	0.522633659139468	-0.511571608341927	1.03420526748139	2	2	STK33_NOMO_DN	-0.520176127487256	TRUE	1.02691953236283	-0.393655686061168	FALSE	0.762028726926315	-0.238130817637226	FALSE	0.494573992222703
ENSG00000163795.14	ENST00000323703.11	protein_coding	ENSP00000318373.6	ZNF513-201	CCDS1751.1	ZNF513	0.511324973389664	-0.0696096388009678	2	1	1	0.511324973389664	-0.516551781804836	1.0278767551945	2	2	STK33_NOMO_DN	0.480482963577062	FALSE	1.00531957024497	0.263459729437485	FALSE	0.528213300461569	0.269855523916463	FALSE	0.537096175839609
ENSG00000163795.14	ENST00000407879.1	protein_coding	ENSP00000384874.1	ZNF513-202	CCDS56114.1	ZNF513	-0.516551781804836	-0.0696096388009678	2	1	1	0.511324973389664	-0.516551781804836	1.0278767551945	2	2	STK33_NOMO_DN	-0.52483660666791	FALSE	1.00531957024497	-0.264753571024083	FALSE	0.528213300461569	-0.267240651923145	FALSE	0.537096175839609
ENSG00000134245.18	ENST00000369684.5	protein_coding	ENSP00000358698.4	WNT2B-202	CCDS847.1	WNT2B	0.510574943518107	-0.0596858301533083	2	1	1	0.510574943518107	-0.5048142781828	1.01538922170091	2	2	STK33_NOMO_DN	0.457728702158128	FALSE	0.927372754583715	0.418721155603613	FALSE	0.811184789762833	0.129457629880596	FALSE	0.289056735838725
ENSG00000134245.18	ENST00000369686.9	protein_coding	ENSP00000358700.4	WNT2B-203	CCDS846.1	WNT2B	-0.5048142781828	-0.0596858301533083	2	1	1	0.510574943518107	-0.5048142781828	1.01538922170091	2	2	STK33_NOMO_DN	-0.469644052425587	FALSE	0.927372754583715	-0.39246363415922	FALSE	0.811184789762833	-0.159599105958129	FALSE	0.289056735838725
ENSG00000077157.22	ENST00000391959.5	protein_coding	ENSP00000375821.5	PPP1R12B-204	CCDS81416.1	PPP1R12B	-0.599760526830736	0.436854303314125	2	1	1	0.623966593429203	-0.599760526830736	1.22372712025994	2	2	CRX_DN.V1_DN	-0.284432934719248	FALSE	0.514486368401877	-0.48953593609553	FALSE	0.94697583994276	-0.37975885796271	FALSE	0.823846182756824
ENSG00000077157.22	ENST00000608999.6	protein_coding	ENSP00000476755.1	PPP1R12B-216	CCDS1426.1	PPP1R12B	0.623966593429203	0.436854303314125	2	1	1	0.623966593429203	-0.599760526830736	1.22372712025994	2	2	CRX_DN.V1_DN	0.230053433682629	FALSE	0.514486368401877	0.45743990384723	FALSE	0.94697583994276	0.444087324794114	FALSE	0.823846182756824
ENSG00000051009.11	ENST00000524416.1	protein_coding	ENSP00000431773.1	FHIP1B-203	NA	FHIP1B	-0.596416684429553	0.044466717369974	2	1	1	0.558983347244863	-0.596416684429553	1.15540003167442	2	2	CRX_DN.V1_DN	-0.327247535977675	FALSE	0.771687923690467	-0.267907879998358	FALSE	0.615211126501088	-0.53258903821492	FALSE	0.821533598493389
ENSG00000051009.11	ENST00000449352.7	protein_coding	ENSP00000416918.3	FHIP1B-202	CCDS44530.1	FHIP1B	0.558983347244863	0.044466717369974	2	1	1	0.558983347244863	-0.596416684429553	1.15540003167442	2	2	CRX_DN.V1_DN	0.444440387712792	FALSE	0.771687923690467	0.34730324650273	FALSE	0.615211126501088	0.288944560278469	FALSE	0.821533598493389
ENSG00000139725.8	ENST00000541657.5	protein_coding	ENSP00000476574.1	RHOF-205	NA	RHOF	-0.526916618504439	0.172962663914026	2	1	1	0.624235982467136	-0.526916618504439	1.15115260097157	2	2	CRX_DN.V1_DN	-0.396023289555601	FALSE	1.01115253022014	-0.312918500237711	FALSE	0.929575356085081	-0.481868902166209	FALSE	0.958030511063301
ENSG00000139725.8	ENST00000267205.7	protein_coding	ENSP00000267205.2	RHOF-201	CCDS9222.1	RHOF	0.624235982467136	0.172962663914026	2	1	1	0.624235982467136	-0.526916618504439	1.15115260097157	2	2	CRX_DN.V1_DN	0.615129240664535	FALSE	1.01115253022014	0.61665685584737	FALSE	0.929575356085081	0.476161608897092	FALSE	0.958030511063301
ENSG00000075073.16	ENST00000373306.5	protein_coding	ENSP00000362403.4	TACR2-201	CCDS7293.1	TACR2	0.582863470353502	0.407762145224156	2	1	1	0.582863470353502	-0.566688361350322	1.14955183170382	2	2	CRX_DN.V1_DN	0.305431200718463	FALSE	0.610862401436926	0.495346078804872	FALSE	0.990692157609744	0.088332660302198	FALSE	0.186608818338772
ENSG00000075073.16	ENST00000373307.5	protein_coding	ENSP00000362404.1	TACR2-202	NA	TACR2	-0.566688361350322	0.407762145224156	2	1	1	0.582863470353502	-0.566688361350322	1.14955183170382	2	2	CRX_DN.V1_DN	-0.305431200718463	FALSE	0.610862401436926	-0.495346078804872	FALSE	0.990692157609744	-0.0982761580365738	FALSE	0.186608818338772
ENSG00000154370.16	ENST00000493030.6	protein_coding	ENSP00000473360.1	TRIM11-204	NA	TRIM11	-0.566467337861403	0.115506773706031	2	1	1	0.569993658836701	-0.566467337861403	1.1364609966981	2	2	CRX_DN.V1_DN	-0.199927616638321	FALSE	0.423966374205045	-0.0913757628771176	FALSE	0.1880015172047	-0.510745582782925	TRUE	1.01907037570069
ENSG00000154370.16	ENST00000284551.11	protein_coding	ENSP00000284551.6	TRIM11-201	CCDS31048.1	TRIM11	0.569993658836701	0.115506773706031	2	1	1	0.569993658836701	-0.566467337861403	1.1364609966981	2	2	CRX_DN.V1_DN	0.224038757566724	FALSE	0.423966374205045	0.0966257543275823	FALSE	0.1880015172047	0.508324792917767	TRUE	1.01907037570069
ENSG00000152767.17	ENST00000596580.2	protein_coding	ENSP00000490391.1	FARP1-219	NA	FARP1	-0.561932606310505	-0.0341903885520679	2	1	1	0.570277625651882	-0.561932606310505	1.13221023196239	2	2	CRX_DN.V1_DN	-0.343705711561465	FALSE	0.446339216716274	-0.292804446767552	FALSE	0.554163397613039	-0.601512876881187	FALSE	1.04644744797238
ENSG00000152767.17	ENST00000595437.5	protein_coding	ENSP00000471242.1	FARP1-214	CCDS66572.1	FARP1	0.570277625651882	-0.0341903885520679	2	1	1	0.570277625651882	-0.561932606310505	1.13221023196239	2	2	CRX_DN.V1_DN	0.102633505154809	FALSE	0.446339216716274	0.261358950845488	FALSE	0.554163397613039	0.44493457109119	FALSE	1.04644744797238
ENSG00000167395.10	ENST00000300850.5	protein_coding	ENSP00000300850.5	ZNF646-201	CCDS10702.1	ZNF646	0.575983184193375	0.0102466574038336	2	1	1	0.575983184193375	-0.542736139958645	1.11871932415202	2	2	CRX_DN.V1_DN	0.398363544944168	FALSE	0.800327034026225	0.313082077336438	FALSE	0.619920765211728	0.407259275608158	FALSE	0.759208994372409
ENSG00000167395.10	ENST00000394979.2	protein_coding	ENSP00000378429.2	ZNF646-202	NA	ZNF646	-0.542736139958645	0.0102466574038336	2	1	1	0.575983184193375	-0.542736139958645	1.11871932415202	2	2	CRX_DN.V1_DN	-0.401963489082057	FALSE	0.800327034026225	-0.30683868787529	FALSE	0.619920765211728	-0.351949718764252	FALSE	0.759208994372409
ENSG00000102934.10	ENST00000613167.4	protein_coding	ENSP00000481720.1	PLLP-205	NA	PLLP	-0.564057252014019	0.280110161386764	2	1	1	0.518618608417187	-0.564057252014019	1.08267586043121	2	2	CRX_DN.V1_DN	0.0795999570637544	FALSE	0.286523559218028	-0.4042617920687	FALSE	0.790415911204815	-0.369979737637234	FALSE	0.726773030521942
ENSG00000102934.10	ENST00000219207.10	protein_coding	ENSP00000219207.5	PLLP-201	CCDS10777.1	PLLP	0.518618608417187	0.280110161386764	2	1	1	0.518618608417187	-0.564057252014019	1.08267586043121	2	2	CRX_DN.V1_DN	-0.206923602154273	FALSE	0.286523559218028	0.386154119136115	FALSE	0.790415911204815	0.356793292884709	FALSE	0.726773030521942
ENSG00000135722.9	ENST00000518148.1	protein_coding	ENSP00000464169.1	FBXL8-203	NA	FBXL8	-0.536500960580529	0.0606364568311951	2	1	1	0.544913325513495	-0.536500960580529	1.08141428609402	2	2	CRX_DN.V1_DN	-0.0236888457988819	FALSE	0.335534901174964	-0.254990274321641	FALSE	0.557148356869708	-0.403605198578605	FALSE	0.852221198306206
ENSG00000135722.9	ENST00000258200.8	protein_coding	ENSP00000258200.3	FBXL8-201	CCDS10831.1	FBXL8	0.544913325513495	0.0606364568311951	2	1	1	0.544913325513495	-0.536500960580529	1.08141428609402	2	2	CRX_DN.V1_DN	0.311846055376083	FALSE	0.335534901174964	0.302158082548067	FALSE	0.557148356869708	0.448615999727602	FALSE	0.852221198306206
ENSG00000102804.15	ENST00000261489.6	protein_coding	ENSP00000261489.2	TSC22D1-201	CCDS9392.1	TSC22D1	0.53627308791307	0.352665035213528	2	1	1	0.53627308791307	-0.53394431717321	1.07021740508628	2	2	CRX_DN.V1_DN	0.231968487578734	FALSE	0.304097668413936	0.216641076960259	FALSE	0.43934015420389	0.446864561801454	FALSE	0.940933252337214
ENSG00000102804.15	ENST00000458659.3	protein_coding	ENSP00000397435.2	TSC22D1-203	CCDS31966.1	TSC22D1	-0.53394431717321	0.352665035213528	2	1	1	0.53627308791307	-0.53394431717321	1.07021740508628	2	2	CRX_DN.V1_DN	-0.0721291808352014	FALSE	0.304097668413936	-0.222699077243631	FALSE	0.43934015420389	-0.49406869053576	FALSE	0.940933252337214
ENSG00000254122.3	ENST00000612073.1	protein_coding	ENSP00000479132.1	PCDHGB7-202	CCDS75344.1	PCDHGB7	-0.529924899661542	0.133296784696291	2	1	1	0.517965114245672	-0.529924899661542	1.04789001390721	2	2	CRX_DN.V1_DN	-0.00922922091221232	FALSE	0.0184584418244246	-0.0923303358281843	FALSE	0.158539114303748	-0.487739000976074	FALSE	0.955075182437363
ENSG00000254122.3	ENST00000398594.4	protein_coding	ENSP00000381594.3	PCDHGB7-201	CCDS47293.1	PCDHGB7	0.517965114245672	0.133296784696291	2	1	1	0.517965114245672	-0.529924899661542	1.04789001390721	2	2	CRX_DN.V1_DN	0.00922922091221227	FALSE	0.0184584418244246	0.0662087784755639	FALSE	0.158539114303748	0.467336181461289	FALSE	0.955075182437363
ENSG00000146833.16	ENST00000354241.5	protein_coding	ENSP00000346186.5	TRIM4-202	NA	TRIM4	-0.511158165028118	-0.0303394425605387	2	1	1	0.530792386580979	-0.511158165028118	1.0419505516091	2	2	CRX_DN.V1_DN	-0.225307855017479	FALSE	0.439076054142455	-0.0465835250400389	FALSE	0.112933677190821	-0.430171307904862	FALSE	0.880949503278907
ENSG00000146833.16	ENST00000349062.7	protein_coding	ENSP00000275736.4	TRIM4-201	CCDS5678.1	TRIM4	0.530792386580979	-0.0303394425605387	2	1	1	0.530792386580979	-0.511158165028118	1.0419505516091	2	2	CRX_DN.V1_DN	0.213768199124976	FALSE	0.439076054142455	0.0663501521507823	FALSE	0.112933677190821	0.450778195374045	FALSE	0.880949503278907
ENSG00000056586.16	ENST00000357244.7	protein_coding	ENSP00000349783.2	RC3H2-202	CCDS43874.1	RC3H2	0.52718836473051	-0.461779456248695	2	1	1	0.52718836473051	-0.505058304642527	1.03224666937304	2	2	CRX_DN.V1_DN	0.0511529954448923	FALSE	0.144813781280181	0.0438711777762786	FALSE	0.123134040500526	0.47881229442989	FALSE	0.953233669351549
ENSG00000056586.16	ENST00000423239.6	protein_coding	ENSP00000411767.1	RC3H2-205	CCDS48014.1	RC3H2	-0.505058304642527	-0.461779456248695	2	1	1	0.52718836473051	-0.505058304642527	1.03224666937304	2	2	CRX_DN.V1_DN	0.195966776725073	FALSE	0.144813781280181	-0.0792628627242473	FALSE	0.123134040500526	-0.474421374921658	FALSE	0.953233669351549
ENSG00000149289.11	ENST00000528673.5	protein_coding	ENSP00000431821.1	ZC3H12C-203	NA	ZC3H12C	-0.503261559780234	-0.0850809708020126	2	1	1	0.525755159073056	-0.503261559780234	1.02901671885329	2	2	CRX_DN.V1_DN	0.200439239443955	FALSE	0.0255174643945963	-0.0434644807562461	FALSE	0.167717497436259	-0.468810085043213	FALSE	0.929134745792259
ENSG00000149289.11	ENST00000278590.8	protein_coding	ENSP00000278590.3	ZC3H12C-201	CCDS44727.1	ZC3H12C	0.525755159073056	-0.0850809708020126	2	1	1	0.525755159073056	-0.503261559780234	1.02901671885329	2	2	CRX_DN.V1_DN	0.225956703838552	FALSE	0.0255174643945963	0.124253016680013	FALSE	0.167717497436259	0.460324660749047	FALSE	0.929134745792259
ENSG00000134318.15	ENST00000315872.11	protein_coding	ENSP00000317985.6	ROCK2-202	CCDS42654.1	ROCK2	0.503442694995448	-0.0386059009538805	2	1	1	0.503442694995448	-0.500646129967552	1.004088824963	2	2	CRX_DN.V1_DN	-0.264733201707129	FALSE	0.552860141582597	0.0419655895732432	FALSE	0.083830820868924	0.481591066930501	FALSE	0.96295888960565
ENSG00000134318.15	ENST00000401753.5	protein_coding	ENSP00000385509.1	ROCK2-203	NA	ROCK2	-0.500646129967552	-0.0386059009538805	2	1	1	0.503442694995448	-0.500646129967552	1.004088824963	2	2	CRX_DN.V1_DN	0.288126939875468	FALSE	0.552860141582597	-0.0418652312956808	FALSE	0.083830820868924	-0.481367822675149	FALSE	0.96295888960565
ENSG00000075073.16	ENST00000373306.5	protein_coding	ENSP00000362403.4	TACR2-201	CCDS7293.1	TACR2	0.62149154719279	0.467851474542518	2	1	1	0.62149154719279	-0.583491751415524	1.20498329860831	2	2	GLI1_UP.V1_UP	0.370855604951277	FALSE	0.741711209902554	0.486815908424976	FALSE	0.973631816849951	0.0296489800904532	FALSE	0.000108937942668568
ENSG00000075073.16	ENST00000373307.5	protein_coding	ENSP00000362404.1	TACR2-202	NA	TACR2	-0.583491751415524	0.467851474542518	2	1	1	0.62149154719279	-0.583491751415524	1.20498329860831	2	2	GLI1_UP.V1_UP	-0.370855604951277	FALSE	0.741711209902554	-0.486815908424976	FALSE	0.973631816849951	0.0295400421477846	FALSE	0.000108937942668568
ENSG00000107562.17	ENST00000343575.11	protein_coding	ENSP00000339913.6	CXCL12-201	CCDS7207.1	CXCL12	0.561714784328337	0.422500959657603	2	1	1	0.561714784328337	-0.555593423066398	1.11730820739474	2	2	GLI1_UP.V1_UP	0.268286466072833	FALSE	0.512112817743321	0.461894897430536	FALSE	0.942259073764636	0.160864444545282	FALSE	0.314732877940013
ENSG00000107562.17	ENST00000374429.6	protein_coding	ENSP00000363551.2	CXCL12-203	CCDS44373.1	CXCL12	-0.555593423066398	0.422500959657603	2	1	1	0.561714784328337	-0.555593423066398	1.11730820739474	2	2	GLI1_UP.V1_UP	-0.243826351670488	FALSE	0.512112817743321	-0.4803641763341	FALSE	0.942259073764636	-0.15386843339473	FALSE	0.314732877940013
ENSG00000077157.22	ENST00000391959.5	protein_coding	ENSP00000375821.5	PPP1R12B-204	CCDS81416.1	PPP1R12B	-0.550582241495138	0.558987653193547	2	1	1	0.562250826414443	-0.550582241495138	1.11283306790958	2	2	GLI1_UP.V1_UP	-0.260920039366621	FALSE	0.471091175520104	-0.267878367299485	FALSE	0.492959734774019	-0.281807167578565	FALSE	0.607986207283425
ENSG00000077157.22	ENST00000608999.6	protein_coding	ENSP00000476755.1	PPP1R12B-216	CCDS1426.1	PPP1R12B	0.562250826414443	0.558987653193547	2	1	1	0.562250826414443	-0.550582241495138	1.11283306790958	2	2	GLI1_UP.V1_UP	0.210171136153484	FALSE	0.471091175520104	0.225081367474534	FALSE	0.492959734774019	0.326179039704859	FALSE	0.607986207283425
ENSG00000167641.11	ENST00000301242.9	protein_coding	ENSP00000301242.3	PPP1R14A-201	CCDS12509.1	PPP1R14A	-0.503874649920209	0.589000494665218	2	1	1	0.600626481352192	-0.503874649920209	1.1045011312724	2	2	GLI1_UP.V1_UP	-0.0713780064515361	FALSE	0.194517971589928	-0.322849654466163	FALSE	0.622497758818443	0.0199763319449525	FALSE	0.0706919857016954
ENSG00000167641.11	ENST00000587515.5	protein_coding	ENSP00000465811.1	PPP1R14A-203	NA	PPP1R14A	0.600626481352192	0.589000494665218	2	1	1	0.600626481352192	-0.503874649920209	1.1045011312724	2	2	GLI1_UP.V1_UP	0.123139965138391	FALSE	0.194517971589928	0.299648104352281	FALSE	0.622497758818443	0.0906683176466478	FALSE	0.0706919857016954
ENSG00000105372.8	ENST00000221975.6	protein_coding	ENSP00000221975.2	RPS19-201	NA	RPS19	-0.577109407024038	0.0418324961685956	2	1	1	0.507473615076515	-0.577109407024038	1.08458302210055	2	2	GLI1_UP.V1_UP	-0.161973841314476	FALSE	0.141534423133076	-0.0946841023384466	FALSE	0.17496320868709	-0.237707616498381	FALSE	0.369250822110798
ENSG00000105372.8	ENST00000593863.5	protein_coding	ENSP00000470004.1	RPS19-202	CCDS12588.1	RPS19	0.507473615076515	0.0418324961685956	2	1	1	0.507473615076515	-0.577109407024038	1.08458302210055	2	2	GLI1_UP.V1_UP	-0.0204394181814004	FALSE	0.141534423133076	0.080279106348643	FALSE	0.17496320868709	0.131543205612416	FALSE	0.369250822110798
ENSG00000253305.3	ENST00000616430.1	protein_coding	ENSP00000479143.1	PCDHGB6-202	CCDS75342.1	PCDHGB6	-0.511363644856967	0.00648143827887956	2	1	1	0.508666340241822	-0.511363644856967	1.02002998509879	2	2	GLI1_UP.V1_UP	-0.382659075874271	FALSE	0.765318151748542	-0.240223987839776	FALSE	0.480447975679553	-0.276009699353687	FALSE	0.532129495320863
ENSG00000253305.3	ENST00000520790.2	protein_coding	ENSP00000428603.1	PCDHGB6-201	CCDS54929.1	PCDHGB6	0.508666340241822	0.00648143827887956	2	1	1	0.508666340241822	-0.511363644856967	1.02002998509879	2	2	GLI1_UP.V1_UP	0.382659075874271	FALSE	0.765318151748542	0.240223987839776	FALSE	0.480447975679553	0.256119795967176	FALSE	0.532129495320863
ENSG00000075073.16	ENST00000373306.5	protein_coding	ENSP00000362403.4	TACR2-201	CCDS7293.1	TACR2	0.618401780526798	0.405263227041227	2	1	1	0.618401780526798	-0.5971955763537	1.2155973568805	2	2	ATF2_UP.V1_DN	0.265334381904986	FALSE	0.530668763809973	0.526870249440779	TRUE	1.05374049888156	0.12340667326682	FALSE	0.227977620194975
ENSG00000075073.16	ENST00000373307.5	protein_coding	ENSP00000362404.1	TACR2-202	NA	TACR2	-0.5971955763537	0.405263227041227	2	1	1	0.618401780526798	-0.5971955763537	1.2155973568805	2	2	ATF2_UP.V1_DN	-0.265334381904986	FALSE	0.530668763809973	-0.526870249440779	TRUE	1.05374049888156	-0.104570946928156	FALSE	0.227977620194975
ENSG00000166676.17	ENST00000572102.5	protein_coding	ENSP00000461067.1	TVP23A-204	NA	TVP23A	-0.598390855847501	0.349929129255412	2	1	1	0.512372815604689	-0.598390855847501	1.11076367145219	2	2	ATF2_UP.V1_DN	-0.402087824815735	FALSE	0.585636987017488	-0.431415356155547	FALSE	0.793648460569871	-0.358721601013774	FALSE	0.707793535692552
ENSG00000166676.17	ENST00000299866.13	protein_coding	ENSP00000299866.8	TVP23A-201	CCDS45408.1	TVP23A	0.512372815604689	0.349929129255412	2	1	1	0.512372815604689	-0.598390855847501	1.11076367145219	2	2	ATF2_UP.V1_DN	0.183549162201752	FALSE	0.585636987017488	0.362233104414324	FALSE	0.793648460569871	0.349071934678778	FALSE	0.707793535692552
ENSG00000090565.17	ENST00000434585.5	protein_coding	ENSP00000399644.1	RAB11FIP3-203	NA	RAB11FIP3	0.569546525856847	0.170754120773807	2	1	1	0.569546525856847	-0.529564825577629	1.09911135143448	2	2	ATF2_UP.V1_DN	0.513436920391981	FALSE	0.905294242888741	0.521381878419498	FALSE	0.989766366372261	0.248017114758456	FALSE	0.482809168602825
ENSG00000090565.17	ENST00000262305.9	protein_coding	ENSP00000262305.4	RAB11FIP3-201	CCDS32351.1	RAB11FIP3	-0.529564825577629	0.170754120773807	2	1	1	0.569546525856847	-0.529564825577629	1.09911135143448	2	2	ATF2_UP.V1_DN	-0.39185732249676	FALSE	0.905294242888741	-0.468384487952764	FALSE	0.989766366372261	-0.234792053844369	FALSE	0.482809168602825
ENSG00000167641.11	ENST00000301242.9	protein_coding	ENSP00000301242.3	PPP1R14A-201	CCDS12509.1	PPP1R14A	-0.5044661442243	0.618868263369334	2	1	1	0.590401758814505	-0.5044661442243	1.0948679030388	2	2	ATF2_UP.V1_DN	0.00507618850979224	FALSE	0.0255710195692377	-0.361263180239686	FALSE	0.694983857216323	-0.0219037232354611	FALSE	0.156965506043576
ENSG00000167641.11	ENST00000587515.5	protein_coding	ENSP00000465811.1	PPP1R14A-203	NA	PPP1R14A	0.590401758814505	0.618868263369334	2	1	1	0.590401758814505	-0.5044661442243	1.0948679030388	2	2	ATF2_UP.V1_DN	0.03064720807903	FALSE	0.0255710195692377	0.333720676976637	FALSE	0.694983857216323	0.135061782808115	FALSE	0.156965506043576
ENSG00000176014.13	ENST00000591909.5	protein_coding	ENSP00000465040.1	TUBB6-213	CCDS77153.1	TUBB6	-0.548720530602742	0.693690531991818	2	1	1	0.544811846777275	-0.548720530602742	1.09353237738002	2	2	ATF2_UP.V1_DN	-0.489970880737721	FALSE	0.963290544263555	-0.734506380663036	TRUE	1.4430395853461	-0.407039100719711	FALSE	0.78052066901913
ENSG00000176014.13	ENST00000317702.10	protein_coding	ENSP00000318697.4	TUBB6-201	CCDS11858.1	TUBB6	0.544811846777275	0.693690531991818	2	1	1	0.544811846777275	-0.548720530602742	1.09353237738002	2	2	ATF2_UP.V1_DN	0.473319663525834	FALSE	0.963290544263555	0.708533204683062	TRUE	1.4430395853461	0.373481568299419	FALSE	0.78052066901913
ENSG00000105372.8	ENST00000221975.6	protein_coding	ENSP00000221975.2	RPS19-201	NA	RPS19	-0.579107880944043	-0.0643074638391388	2	1	1	0.505928044034299	-0.579107880944043	1.08503592497834	2	2	ATF2_UP.V1_DN	-0.241745165930671	FALSE	0.319947649579346	-0.323388164513433	FALSE	0.557182637714644	-0.180719443614544	FALSE	0.256555786053526
ENSG00000105372.8	ENST00000593863.5	protein_coding	ENSP00000470004.1	RPS19-202	CCDS12588.1	RPS19	0.505928044034299	-0.0643074638391388	2	1	1	0.505928044034299	-0.579107880944043	1.08503592497834	2	2	ATF2_UP.V1_DN	0.0782024836486753	FALSE	0.319947649579346	0.233794473201211	FALSE	0.557182637714644	0.0758363424389821	FALSE	0.256555786053526
ENSG00000167395.10	ENST00000300850.5	protein_coding	ENSP00000300850.5	ZNF646-201	CCDS10702.1	ZNF646	0.543000782452489	0.0503331094557181	2	1	1	0.543000782452489	-0.52739172218242	1.07039250463491	2	2	ATF2_UP.V1_DN	0.340460005808945	FALSE	0.693188178663634	0.30671672824424	FALSE	0.638830397767781	0.328837314606367	FALSE	0.626872783889787
ENSG00000167395.10	ENST00000394979.2	protein_coding	ENSP00000378429.2	ZNF646-202	NA	ZNF646	-0.52739172218242	0.0503331094557181	2	1	1	0.543000782452489	-0.52739172218242	1.07039250463491	2	2	ATF2_UP.V1_DN	-0.352728172854689	FALSE	0.693188178663634	-0.332113669523541	FALSE	0.638830397767781	-0.29803546928342	FALSE	0.626872783889787
ENSG00000107562.17	ENST00000343575.11	protein_coding	ENSP00000339913.6	CXCL12-201	CCDS7207.1	CXCL12	0.54542483528395	0.463048504117905	2	1	1	0.54542483528395	-0.523204445553966	1.06862928083792	2	2	ATF2_UP.V1_DN	0.287343043923815	FALSE	0.549025651475965	0.477824241265699	FALSE	0.813496262701012	0.136756932410698	FALSE	0.303204945322731
ENSG00000107562.17	ENST00000374429.6	protein_coding	ENSP00000363551.2	CXCL12-203	CCDS44373.1	CXCL12	-0.523204445553966	0.463048504117905	2	1	1	0.54542483528395	-0.523204445553966	1.06862928083792	2	2	ATF2_UP.V1_DN	-0.26168260755215	FALSE	0.549025651475965	-0.335672021435313	FALSE	0.813496262701012	-0.166448012912033	FALSE	0.303204945322731
ENSG00000077157.22	ENST00000391959.5	protein_coding	ENSP00000375821.5	PPP1R12B-204	CCDS81416.1	PPP1R12B	-0.532695152175475	0.584802871972236	2	1	1	0.534972281900949	-0.532695152175475	1.06766743407642	2	2	ATF2_UP.V1_DN	-0.279937197354958	FALSE	0.449871159981906	-0.221956205661165	FALSE	0.364250745997268	-0.277837948705729	FALSE	0.58707242880608
ENSG00000077157.22	ENST00000608999.6	protein_coding	ENSP00000476755.1	PPP1R12B-216	CCDS1426.1	PPP1R12B	0.534972281900949	0.584802871972236	2	1	1	0.534972281900949	-0.532695152175475	1.06766743407642	2	2	ATF2_UP.V1_DN	0.169933962626949	FALSE	0.449871159981906	0.142294540336103	FALSE	0.364250745997268	0.309234480100351	FALSE	0.58707242880608
ENSG00000253305.3	ENST00000616430.1	protein_coding	ENSP00000479143.1	PCDHGB6-202	CCDS75342.1	PCDHGB6	-0.515196253148165	0.126344175111821	2	1	1	0.5124050228453	-0.515196253148165	1.02760127599347	2	2	ATF2_UP.V1_DN	-0.304794356448726	FALSE	0.609588712897453	-0.456419128294122	FALSE	0.912838256588245	-0.210490535879648	FALSE	0.401975934960208
ENSG00000253305.3	ENST00000520790.2	protein_coding	ENSP00000428603.1	PCDHGB6-201	CCDS54929.1	PCDHGB6	0.5124050228453	0.126344175111821	2	1	1	0.5124050228453	-0.515196253148165	1.02760127599347	2	2	ATF2_UP.V1_DN	0.304794356448726	FALSE	0.609588712897453	0.456419128294122	FALSE	0.912838256588245	0.19148539908056	FALSE	0.401975934960208
ENSG00000105372.8	ENST00000221975.6	protein_coding	ENSP00000221975.2	RPS19-201	NA	RPS19	-0.647963095046881	-0.216356292838458	2	1	1	0.599382942086182	-0.647963095046881	1.24734603713306	2	2	PID_PI3K_PLC_TRK_PATHWAY	-0.177194460347165	FALSE	0.264038205963793	-0.426146514245069	FALSE	0.7480997226913	-0.302163673427581	FALSE	0.544362320941299
ENSG00000105372.8	ENST00000593863.5	protein_coding	ENSP00000470004.1	RPS19-202	CCDS12588.1	RPS19	0.599382942086182	-0.216356292838458	2	1	1	0.599382942086182	-0.647963095046881	1.24734603713306	2	2	PID_PI3K_PLC_TRK_PATHWAY	0.0868437456166274	FALSE	0.264038205963793	0.321953208446231	FALSE	0.7480997226913	0.242198647513718	FALSE	0.544362320941299
ENSG00000075073.16	ENST00000373306.5	protein_coding	ENSP00000362403.4	TACR2-201	CCDS7293.1	TACR2	0.608874172855639	0.408846805828245	2	1	1	0.608874172855639	-0.590787938572793	1.19966211142843	2	2	PID_PI3K_PLC_TRK_PATHWAY	0.141917380141726	FALSE	0.283834760283453	0.455335968089788	FALSE	0.910671936179577	0.114577282722722	FALSE	0.233647800255732
ENSG00000075073.16	ENST00000373307.5	protein_coding	ENSP00000362404.1	TACR2-202	NA	TACR2	-0.590787938572793	0.408846805828245	2	1	1	0.608874172855639	-0.590787938572793	1.19966211142843	2	2	PID_PI3K_PLC_TRK_PATHWAY	-0.141917380141726	FALSE	0.283834760283453	-0.455335968089788	FALSE	0.910671936179577	-0.11907051753301	FALSE	0.233647800255732
ENSG00000253305.3	ENST00000616430.1	protein_coding	ENSP00000479143.1	PCDHGB6-202	CCDS75342.1	PCDHGB6	-0.571686400844781	0.184201650379041	2	1	1	0.569997244512407	-0.571686400844781	1.14168364535719	2	2	PID_PI3K_PLC_TRK_PATHWAY	-0.260830194173675	FALSE	0.521660388347349	-0.536828681896462	TRUE	1.07365736379292	-0.305109792643676	FALSE	0.593729164124006
ENSG00000253305.3	ENST00000520790.2	protein_coding	ENSP00000428603.1	PCDHGB6-201	CCDS54929.1	PCDHGB6	0.569997244512407	0.184201650379041	2	1	1	0.569997244512407	-0.571686400844781	1.14168364535719	2	2	PID_PI3K_PLC_TRK_PATHWAY	0.260830194173675	FALSE	0.521660388347349	0.536828681896462	TRUE	1.07365736379292	0.28861937148033	FALSE	0.593729164124006
ENSG00000090565.17	ENST00000434585.5	protein_coding	ENSP00000399644.1	RAB11FIP3-203	NA	RAB11FIP3	0.609887327152603	0.218288236927462	2	1	1	0.609887327152603	-0.508940439492582	1.11882776664519	2	2	PID_PI3K_PLC_TRK_PATHWAY	0.327769884147302	FALSE	0.470880485157212	0.598340151321117	TRUE	1.15156983433849	0.316819460361946	FALSE	0.477346212663558
ENSG00000090565.17	ENST00000262305.9	protein_coding	ENSP00000262305.4	RAB11FIP3-201	CCDS32351.1	RAB11FIP3	-0.508940439492582	0.218288236927462	2	1	1	0.609887327152603	-0.508940439492582	1.11882776664519	2	2	PID_PI3K_PLC_TRK_PATHWAY	-0.14311060100991	FALSE	0.470880485157212	-0.553229683017369	TRUE	1.15156983433849	-0.160526752301612	FALSE	0.477346212663558
ENSG00000167641.11	ENST00000301242.9	protein_coding	ENSP00000301242.3	PPP1R14A-201	CCDS12509.1	PPP1R14A	-0.515937880754714	0.479253153506761	2	1	1	0.578113346969521	-0.515937880754714	1.09405122772423	2	2	PID_PI3K_PLC_TRK_PATHWAY	-0.00536935389838199	FALSE	0.0272360196289436	-0.240821768773578	FALSE	0.470435014657058	-0.0632954646075176	FALSE	0.142056231540773
ENSG00000167641.11	ENST00000587515.5	protein_coding	ENSP00000465811.1	PPP1R14A-203	NA	PPP1R14A	0.578113346969521	0.479253153506761	2	1	1	0.578113346969521	-0.515937880754714	1.09405122772423	2	2	PID_PI3K_PLC_TRK_PATHWAY	0.0218666657305616	FALSE	0.0272360196289436	0.22961324588348	FALSE	0.470435014657058	0.0787607669332556	FALSE	0.142056231540773
ENSG00000253731.3	ENST00000610583.1	protein_coding	ENSP00000479478.1	PCDHGA6-202	CCDS75335.1	PCDHGA6	-0.536719880848471	-0.0548968102160592	2	1	1	0.536719880848471	-0.536719880848471	1.07343976169694	2	2	PID_PI3K_PLC_TRK_PATHWAY	-0.182001040371895	FALSE	0.364002080743789	-0.615396123967965	TRUE	1.23079224793593	-0.244487789455173	FALSE	0.488975578910346
ENSG00000253731.3	ENST00000517434.3	protein_coding	ENSP00000429601.2	PCDHGA6-201	CCDS54926.1	PCDHGA6	0.536719880848471	-0.0548968102160592	2	1	1	0.536719880848471	-0.536719880848471	1.07343976169694	2	2	PID_PI3K_PLC_TRK_PATHWAY	0.182001040371895	FALSE	0.364002080743789	0.615396123967965	TRUE	1.23079224793593	0.244487789455173	FALSE	0.488975578910346
ENSG00000134245.18	ENST00000369684.5	protein_coding	ENSP00000358698.4	WNT2B-202	CCDS847.1	WNT2B	0.512911717266387	0.394157009087324	2	1	1	0.512911717266387	-0.515714278624857	1.02862599589124	2	2	PID_PI3K_PLC_TRK_PATHWAY	0.220208455030051	FALSE	0.458164531039154	0.445254436803906	FALSE	0.890683449973855	0.216033236058532	FALSE	0.45529218296899
ENSG00000134245.18	ENST00000369686.9	protein_coding	ENSP00000358700.4	WNT2B-203	CCDS846.1	WNT2B	-0.515714278624857	0.394157009087324	2	1	1	0.512911717266387	-0.515714278624857	1.02862599589124	2	2	PID_PI3K_PLC_TRK_PATHWAY	-0.237956076009103	FALSE	0.458164531039154	-0.445429013169948	FALSE	0.890683449973855	-0.239258946910458	FALSE	0.45529218296899
ENSG00000162604.12	ENST00000371177.2	protein_coding	ENSP00000475297.1	TM2D1-202	NA	TM2D1	-0.638361281065411	0.191511160534459	2	1	1	0.682225379061043	-0.638361281065411	1.32058666012645	2	2	STK33_DN	-0.805135585280407	TRUE	1.56314536520306	-0.451192091038428	FALSE	0.751845921083011	-0.399612421732884	FALSE	0.963583222819053
ENSG00000162604.12	ENST00000606498.5	protein_coding	ENSP00000475700.1	TM2D1-212	CCDS65554.1	TM2D1	0.682225379061043	0.191511160534459	2	1	1	0.682225379061043	-0.638361281065411	1.32058666012645	2	2	STK33_DN	0.758009779922654	TRUE	1.56314536520306	0.300653830044583	FALSE	0.751845921083011	0.563970801086169	FALSE	0.963583222819053
ENSG00000110429.14	ENST00000265651.8	protein_coding	ENSP00000265651.3	FBXO3-201	CCDS7887.1	FBXO3	0.717377737552802	0.122094800125732	2	1	1	0.717377737552802	-0.581740947578624	1.29911868513143	2	2	STK33_DN	0.816326546478396	TRUE	1.64933338322804	0.472042203471842	FALSE	0.966929684268531	0.473501557295889	FALSE	0.770867891922246
ENSG00000110429.14	ENST00000530401.5	protein_coding	ENSP00000433781.1	FBXO3-208	NA	FBXO3	-0.581740947578624	0.122094800125732	2	1	1	0.717377737552802	-0.581740947578624	1.29911868513143	2	2	STK33_DN	-0.833006836749648	TRUE	1.64933338322804	-0.494887480796689	FALSE	0.966929684268531	-0.297366334626357	FALSE	0.770867891922246
ENSG00000144645.15	ENST00000396556.7	protein_coding	ENSP00000379804.2	OSBPL10-201	CCDS2651.1	OSBPL10	0.629128349455598	0.153997609400542	2	1	1	0.629128349455598	-0.629026450348728	1.25815479980433	2	2	STK33_DN	0.693151848908994	TRUE	1.40494244049531	0.265488181992715	FALSE	0.631939763797936	0.400880191173374	FALSE	0.797484078480685
ENSG00000144645.15	ENST00000429492.6	protein_coding	ENSP00000416078.2	OSBPL10-203	NA	OSBPL10	-0.629026450348728	0.153997609400542	2	1	1	0.629128349455598	-0.629026450348728	1.25815479980433	2	2	STK33_DN	-0.711790591586312	TRUE	1.40494244049531	-0.366451581805221	FALSE	0.631939763797936	-0.396603887307311	FALSE	0.797484078480685
ENSG00000127483.19	ENST00000312239.10	protein_coding	ENSP00000312625.5	HP1BP3-201	CCDS30621.1	HP1BP3	0.624872577900499	-0.269012129027654	2	1	1	0.624872577900499	-0.627634317964845	1.25250689586534	2	2	STK33_DN	0.734438238179655	TRUE	1.49930168359444	0.182788183803282	FALSE	0.542728628765888	0.324670084143062	FALSE	0.619907733252278
ENSG00000127483.19	ENST00000375003.6	protein_coding	ENSP00000364142.2	HP1BP3-203	NA	HP1BP3	-0.627634317964845	-0.269012129027654	2	1	1	0.624872577900499	-0.627634317964845	1.25250689586534	2	2	STK33_DN	-0.764863445414789	TRUE	1.49930168359444	-0.359940444962606	FALSE	0.542728628765888	-0.295237649109215	FALSE	0.619907733252278
ENSG00000100003.18	ENST00000617837.4	protein_coding	ENSP00000482467.1	SEC14L2-215	NA	SEC14L2	0.571960293619747	0.524804564491499	2	1	1	0.571960293619747	-0.677187333423922	1.24914762704367	2	2	STK33_DN	0.426557447525444	FALSE	1.18408994794598	0.287782499809857	FALSE	0.862684402942872	0.420150493541747	FALSE	0.815034840239436
ENSG00000100003.18	ENST00000405717.7	protein_coding	ENSP00000385186.3	SEC14L2-202	CCDS46685.1	SEC14L2	-0.677187333423922	0.524804564491499	2	1	1	0.571960293619747	-0.677187333423922	1.24914762704367	2	2	STK33_DN	-0.757532500420535	FALSE	1.18408994794598	-0.574901903133014	FALSE	0.862684402942872	-0.394884346697689	FALSE	0.815034840239436
ENSG00000051009.11	ENST00000524416.1	protein_coding	ENSP00000431773.1	FHIP1B-203	NA	FHIP1B	-0.534465270496727	-0.181061712781047	2	1	1	0.707534419549549	-0.534465270496727	1.24199969004628	2	2	STK33_DN	-0.628002940651522	TRUE	1.42580605285276	-0.119888691799471	FALSE	0.769143594764225	-0.311412531478164	FALSE	0.600596944717749
ENSG00000051009.11	ENST00000449352.7	protein_coding	ENSP00000416918.3	FHIP1B-202	CCDS44530.1	FHIP1B	0.707534419549549	-0.181061712781047	2	1	1	0.707534419549549	-0.534465270496727	1.24199969004628	2	2	STK33_DN	0.797803112201234	TRUE	1.42580605285276	0.649254902964754	FALSE	0.769143594764225	0.289184413239585	FALSE	0.600596944717749
ENSG00000121578.13	ENST00000467604.5	protein_coding	ENSP00000417226.1	B4GALT4-207	NA	B4GALT4	-0.632383445747092	-0.081699914964596	2	1	1	0.607353051684761	-0.632383445747092	1.23973649743185	2	2	STK33_DN	-0.778940892300726	TRUE	1.46052340867166	-0.369543904389808	FALSE	0.630083203735254	-0.416793177589029	FALSE	0.867830009547333
ENSG00000121578.13	ENST00000393765.7	protein_coding	ENSP00000377360.2	B4GALT4-202	CCDS2986.1	B4GALT4	0.607353051684761	-0.081699914964596	2	1	1	0.607353051684761	-0.632383445747092	1.23973649743185	2	2	STK33_DN	0.681582516370938	TRUE	1.46052340867166	0.260539299345446	FALSE	0.630083203735254	0.451036831958303	FALSE	0.867830009547333
ENSG00000025434.19	ENST00000395397.7	protein_coding	ENSP00000378793.3	NR1H3-201	CCDS44585.1	NR1H3	0.631630856613025	0.110875147459648	2	1	1	0.631630856613025	-0.605678833039602	1.23730968965263	2	2	STK33_DN	0.71110697473758	TRUE	1.50133752075296	0.298592436089775	FALSE	0.588342170316605	0.351284895854201	FALSE	0.769877368589425
ENSG00000025434.19	ENST00000467728.5	protein_coding	ENSP00000420656.1	NR1H3-217	CCDS7929.1	NR1H3	-0.605678833039602	0.110875147459648	2	1	1	0.631630856613025	-0.605678833039602	1.23730968965263	2	2	STK33_DN	-0.790230546015379	TRUE	1.50133752075296	-0.28974973422683	FALSE	0.588342170316605	-0.418592472735223	FALSE	0.769877368589425
ENSG00000060491.17	ENST00000370461.5	protein_coding	ENSP00000359491.1	OGFR-202	NA	OGFR	-0.613991193180435	0.121831049444212	2	1	1	0.623188304582718	-0.613991193180435	1.23717949776315	2	2	STK33_DN	-0.78900770205139	TRUE	1.57965250417887	-0.371023492337617	FALSE	0.742493811159743	-0.348881109559041	FALSE	0.71648347371759
ENSG00000060491.17	ENST00000290291.10	protein_coding	ENSP00000290291.6	OGFR-201	CCDS13504.1	OGFR	0.623188304582718	0.121831049444212	2	1	1	0.623188304582718	-0.613991193180435	1.23717949776315	2	2	STK33_DN	0.790644802127483	TRUE	1.57965250417887	0.371470318822126	FALSE	0.742493811159743	0.367602364158549	FALSE	0.71648347371759
ENSG00000136279.21	ENST00000494774.5	protein_coding	ENSP00000419992.1	DBNL-220	CCDS34622.1	DBNL	0.700436340766287	0.134140434983758	2	1	1	0.700436340766287	-0.535728705805018	1.23616504657131	2	2	STK33_DN	0.779634358045768	FALSE	1.15395719386339	0.395532299512209	FALSE	0.812933524461534	0.451679874058866	FALSE	0.846525666412657
ENSG00000136279.21	ENST00000432854.5	protein_coding	ENSP00000398931.1	DBNL-204	NA	DBNL	-0.535728705805018	0.134140434983758	2	1	1	0.700436340766287	-0.535728705805018	1.23616504657131	2	2	STK33_DN	-0.374322835817624	FALSE	1.15395719386339	-0.417401224949324	FALSE	0.812933524461534	-0.394845792353791	FALSE	0.846525666412657
ENSG00000108641.20	ENST00000261499.11	protein_coding	ENSP00000261499.4	B9D1-201	CCDS11205.1	B9D1	0.57383829035094	-0.202731361648768	2	1	1	0.57383829035094	-0.655870374906166	1.22970866525711	2	2	STK33_DN	0.797255251747139	TRUE	1.55605835503102	0.242952947220281	FALSE	0.496208686587425	0.416621342099501	FALSE	0.859731974498049
ENSG00000108641.20	ENST00000663089.1	protein_coding	ENSP00000499469.1	B9D1-220	NA	B9D1	-0.655870374906166	-0.202731361648768	2	1	1	0.57383829035094	-0.655870374906166	1.22970866525711	2	2	STK33_DN	-0.758803103283882	TRUE	1.55605835503102	-0.253255739367144	FALSE	0.496208686587425	-0.443110632398548	FALSE	0.859731974498049
ENSG00000130305.17	ENST00000252594.10	protein_coding	ENSP00000252594.6	NSUN5-201	CCDS5547.1	NSUN5	-0.547019303345876	0.107446212713797	2	1	1	0.678694456544427	-0.547019303345876	1.2257137598903	2	2	STK33_DN	-0.768183189499727	TRUE	1.62219198396286	-0.377564104659946	FALSE	0.94082324104634	-0.0931065510760849	FALSE	0.302765722053502
ENSG00000130305.17	ENST00000310326.8	protein_coding	ENSP00000309126.8	NSUN5-202	CCDS55119.1	NSUN5	0.678694456544427	0.107446212713797	2	1	1	0.678694456544427	-0.547019303345876	1.2257137598903	2	2	STK33_DN	0.854008794463133	TRUE	1.62219198396286	0.563259136386394	FALSE	0.94082324104634	0.209659170977417	FALSE	0.302765722053502
ENSG00000165516.11	ENST00000554589.5	protein_coding	ENSP00000451439.1	KLHDC2-206	NA	KLHDC2	0.685085090848358	-0.168291022199474	2	1	1	0.685085090848358	-0.52791662622723	1.21300171707559	2	2	STK33_DN	0.822619378255505	TRUE	1.41879696951434	0.634917478259443	FALSE	1.1170593702296	0.321521241358095	FALSE	0.645621586821872
ENSG00000165516.11	ENST00000298307.10	protein_coding	ENSP00000298307.5	KLHDC2-201	CCDS9693.1	KLHDC2	-0.52791662622723	-0.168291022199474	2	1	1	0.685085090848358	-0.52791662622723	1.21300171707559	2	2	STK33_DN	-0.596177591258832	TRUE	1.41879696951434	-0.482141891970158	FALSE	1.1170593702296	-0.324100345463777	FALSE	0.645621586821872
ENSG00000167526.14	ENST00000563270.5	protein_coding	ENSP00000457686.1	RPL13-211	NA	RPL13	0.579435119916534	0.280900667748089	2	1	1	0.579435119916534	-0.622901855391984	1.20233697530852	2	2	STK33_DN	0.774137565058273	TRUE	1.52884471551825	0.376667816859919	FALSE	0.784846661053902	0.0799952616354412	FALSE	0.302979188816695
ENSG00000167526.14	ENST00000567815.5	protein_coding	ENSP00000455009.1	RPL13-214	CCDS10979.1	RPL13	-0.622901855391984	0.280900667748089	2	1	1	0.579435119916534	-0.622901855391984	1.20233697530852	2	2	STK33_DN	-0.754707150459976	TRUE	1.52884471551825	-0.408178844193983	FALSE	0.784846661053902	-0.222983927181254	FALSE	0.302979188816695
ENSG00000101019.22	ENST00000397554.5	protein_coding	ENSP00000380686.1	UQCC1-208	NA	UQCC1	-0.594150494229238	-0.291715640603187	2	1	1	0.606121188831364	-0.594150494229238	1.2002716830606	2	2	STK33_DN	-0.810943118479452	TRUE	1.56208629844139	-0.394401434743272	FALSE	0.896814112734838	-0.261528859456358	FALSE	0.596158854665757
ENSG00000101019.22	ENST00000374385.10	protein_coding	ENSP00000363506.5	UQCC1-205	CCDS13252.1	UQCC1	0.606121188831364	-0.291715640603187	2	1	1	0.606121188831364	-0.594150494229238	1.2002716830606	2	2	STK33_DN	0.751143179961933	TRUE	1.56208629844139	0.502412677991566	FALSE	0.896814112734838	0.334629995209399	FALSE	0.596158854665757
ENSG00000189157.14	ENST00000502320.2	protein_coding	ENSP00000490159.1	FAM47E-202	NA	FAM47E	-0.575955054559411	-0.0321726507558956	2	1	1	0.619645111053942	-0.575955054559411	1.19560016561335	2	2	STK33_DN	-0.810828358984072	TRUE	1.62574553679234	-0.282809920008117	FALSE	0.773880505151199	-0.326715059765225	FALSE	0.621726980528511
ENSG00000189157.14	ENST00000424749.7	protein_coding	ENSP00000409423.2	FAM47E-201	CCDS47081.1	FAM47E	0.619645111053942	-0.0321726507558956	2	1	1	0.619645111053942	-0.575955054559411	1.19560016561335	2	2	STK33_DN	0.814917177808269	TRUE	1.62574553679234	0.491070585143081	FALSE	0.773880505151199	0.295011920763286	FALSE	0.621726980528511
ENSG00000253305.3	ENST00000616430.1	protein_coding	ENSP00000479143.1	PCDHGB6-202	CCDS75342.1	PCDHGB6	-0.587111198962588	-0.158182241210054	2	1	1	0.582865513901641	-0.587111198962588	1.16997671286423	2	2	STK33_DN	-0.540069136556659	TRUE	1.08013827311332	-0.443920927882073	FALSE	0.887841855764145	-0.434504103217387	FALSE	0.850671979513009
ENSG00000253305.3	ENST00000520790.2	protein_coding	ENSP00000428603.1	PCDHGB6-201	CCDS54929.1	PCDHGB6	0.582865513901641	-0.158182241210054	2	1	1	0.582865513901641	-0.587111198962588	1.16997671286423	2	2	STK33_DN	0.540069136556659	TRUE	1.08013827311332	0.443920927882073	FALSE	0.887841855764145	0.416167876295622	FALSE	0.850671979513009
ENSG00000154370.16	ENST00000493030.6	protein_coding	ENSP00000473360.1	TRIM11-204	NA	TRIM11	-0.560190179108064	0.0998284771404647	2	1	1	0.602967146454884	-0.560190179108064	1.16315732556295	2	2	STK33_DN	-0.65730624540768	TRUE	1.37650659012387	-0.284853165494884	FALSE	0.556156657583192	-0.401999524077912	FALSE	0.815359148745052
ENSG00000154370.16	ENST00000284551.11	protein_coding	ENSP00000284551.6	TRIM11-201	CCDS31048.1	TRIM11	0.602967146454884	0.0998284771404647	2	1	1	0.602967146454884	-0.560190179108064	1.16315732556295	2	2	STK33_DN	0.719200344716191	TRUE	1.37650659012387	0.271303492088308	FALSE	0.556156657583192	0.41335962466714	FALSE	0.815359148745052
ENSG00000073803.14	ENST00000265026.8	protein_coding	ENSP00000265026.3	MAP3K13-201	CCDS3270.1	MAP3K13	-0.573715206571406	-0.110478302304619	2	1	1	0.589341372886031	-0.573715206571406	1.16305657945744	2	2	STK33_DN	-0.574737700768568	TRUE	1.13447295461857	-0.154998389635507	FALSE	0.307912105417496	-0.51135437076658	TRUE	1.03721504749134
ENSG00000073803.14	ENST00000448876.5	protein_coding	ENSP00000392223.1	MAP3K13-212	NA	MAP3K13	0.589341372886031	-0.110478302304619	2	1	1	0.589341372886031	-0.573715206571406	1.16305657945744	2	2	STK33_DN	0.559735253850002	TRUE	1.13447295461857	0.152913715781989	FALSE	0.307912105417496	0.525860676724756	TRUE	1.03721504749134
ENSG00000109118.14	ENST00000332830.9	protein_coding	ENSP00000329933.4	PHF12-202	CCDS32598.1	PHF12	0.63716479725484	-0.125696984050554	2	1	1	0.63716479725484	-0.522244940035264	1.1594097372901	2	2	STK33_DN	0.79221864470811	TRUE	1.60686321565408	0.568583169105825	TRUE	1.16807500955013	0.343347621343386	FALSE	0.465833332152298
ENSG00000109118.14	ENST00000577226.5	protein_coding	ENSP00000465161.1	PHF12-205	CCDS76981.1	PHF12	-0.522244940035264	-0.125696984050554	2	1	1	0.63716479725484	-0.522244940035264	1.1594097372901	2	2	STK33_DN	-0.814644570945971	TRUE	1.60686321565408	-0.59949184044431	TRUE	1.16807500955013	-0.122485710808912	FALSE	0.465833332152298
ENSG00000090238.12	ENST00000398841.6	protein_coding	ENSP00000381821.1	YPEL3-202	CCDS42147.1	YPEL3	-0.506754801340305	0.0733837008608532	2	1	1	0.652170018687849	-0.506754801340305	1.15892482002815	2	2	STK33_DN	-0.779779729624601	TRUE	1.5688339127846	-0.188888550414724	FALSE	0.645821905350165	-0.203642502649437	FALSE	0.622806200777056
ENSG00000090238.12	ENST00000398838.8	protein_coding	ENSP00000381818.4	YPEL3-201	CCDS45459.1	YPEL3	0.652170018687849	0.0733837008608532	2	1	1	0.652170018687849	-0.506754801340305	1.15892482002815	2	2	STK33_DN	0.789054183159995	TRUE	1.5688339127846	0.456933354935441	FALSE	0.645821905350165	0.419163698127619	FALSE	0.622806200777056
ENSG00000198546.15	ENST00000359035.4	protein_coding	ENSP00000351929.3	ZNF511-201	NA	ZNF511	-0.516721153263353	0.19822016047002	2	1	1	0.638249894608045	-0.516721153263353	1.1549710478714	2	2	STK33_DN	-0.808057328027346	TRUE	1.62048596346295	-0.49331350535518	FALSE	1.06114096321468	-0.232963470440102	FALSE	0.642994706359645
ENSG00000198546.15	ENST00000361518.10	protein_coding	ENSP00000355251.5	ZNF511-202	CCDS7677.1	ZNF511	0.638249894608045	0.19822016047002	2	1	1	0.638249894608045	-0.516721153263353	1.1549710478714	2	2	STK33_DN	0.812428635435603	TRUE	1.62048596346295	0.567827457859504	FALSE	1.06114096321468	0.410031235919543	FALSE	0.642994706359645
ENSG00000172171.11	ENST00000580840.1	protein_coding	ENSP00000462973.1	TEFM-204	NA	TEFM	-0.603017115485768	-0.296832485214817	2	1	1	0.551739421191661	-0.603017115485768	1.15475653667743	2	2	STK33_DN	-0.767717400431217	TRUE	1.27127248688191	-0.544867920609524	FALSE	0.75322743903454	-0.282763562337661	FALSE	0.704991281184051
ENSG00000172171.11	ENST00000581216.6	protein_coding	ENSP00000462963.1	TEFM-205	CCDS42291.1	TEFM	0.551739421191661	-0.296832485214817	2	1	1	0.551739421191661	-0.603017115485768	1.15475653667743	2	2	STK33_DN	0.503555086450694	TRUE	1.27127248688191	0.208359518425016	FALSE	0.75322743903454	0.42222771884639	FALSE	0.704991281184051
ENSG00000167969.13	ENST00000566379.1	protein_coding	ENSP00000456565.1	ECI1-206	NA	ECI1	0.597941858658823	0.294058807017648	2	1	1	0.597941858658823	-0.553642889451419	1.15158474811024	2	2	STK33_DN	0.591882494765059	TRUE	1.25139569123472	0.384605692274777	FALSE	0.754214079178554	0.39059995690702	FALSE	0.663678025982948
ENSG00000167969.13	ENST00000301729.9	protein_coding	ENSP00000301729.4	ECI1-201	CCDS10464.1	ECI1	-0.553642889451419	0.294058807017648	2	1	1	0.597941858658823	-0.553642889451419	1.15158474811024	2	2	STK33_DN	-0.659513196469658	TRUE	1.25139569123472	-0.369608386903777	FALSE	0.754214079178554	-0.273078069075928	FALSE	0.663678025982948
ENSG00000013288.9	ENST00000285599.8	protein_coding	ENSP00000285599.3	MAN2B2-201	CCDS33951.1	MAN2B2	0.55164830654203	0.357856701571973	2	1	1	0.55164830654203	-0.590315559948248	1.14196386649028	2	2	STK33_DN	0.710010371406496	TRUE	1.47509837796651	0.164671256390968	FALSE	0.603880374338619	0.225999499307609	FALSE	0.460453186921302
ENSG00000013288.9	ENST00000505907.1	protein_coding	ENSP00000426273.1	MAN2B2-204	NA	MAN2B2	-0.590315559948248	0.357856701571973	2	1	1	0.55164830654203	-0.590315559948248	1.14196386649028	2	2	STK33_DN	-0.765088006560009	TRUE	1.47509837796651	-0.43920911794765	FALSE	0.603880374338619	-0.234453687613693	FALSE	0.460453186921302
ENSG00000166575.17	ENST00000340353.11	protein_coding	ENSP00000345513.6	TMEM135-202	CCDS53692.1	TMEM135	0.556697722892761	0.297612942974834	2	1	1	0.556697722892761	-0.581510942347507	1.13820866524027	2	2	STK33_DN	0.656822749217276	TRUE	1.41195265235554	-0.0761587196146852	FALSE	0.0274891576755018	0.420603761459248	FALSE	0.824753921752134
ENSG00000166575.17	ENST00000305494.6	protein_coding	ENSP00000306344.5	TMEM135-201	CCDS8280.1	TMEM135	-0.581510942347507	0.297612942974834	2	1	1	0.556697722892761	-0.581510942347507	1.13820866524027	2	2	STK33_DN	-0.755129903138266	TRUE	1.41195265235554	-0.103647877290187	FALSE	0.0274891576755018	-0.404150160292887	FALSE	0.824753921752134
ENSG00000141540.11	ENST00000441391.6	protein_coding	ENSP00000394576.2	TTYH2-202	CCDS45770.1	TTYH2	-0.532395699823853	-0.173960574408425	2	1	1	0.601462360394314	-0.532395699823853	1.13385806021817	2	2	STK33_DN	-0.73220683015411	TRUE	1.46855727280922	-0.381438941999241	FALSE	0.75500977673888	-0.213561715477993	FALSE	0.53284840089718
ENSG00000141540.11	ENST00000269346.9	protein_coding	ENSP00000269346.4	TTYH2-201	CCDS32717.1	TTYH2	0.601462360394314	-0.173960574408425	2	1	1	0.601462360394314	-0.532395699823853	1.13385806021817	2	2	STK33_DN	0.736350442655112	TRUE	1.46855727280922	0.373570834739639	FALSE	0.75500977673888	0.319286685419187	FALSE	0.53284840089718
ENSG00000196405.13	ENST00000392920.8	protein_coding	ENSP00000376652.3	EVL-201	CCDS9955.1	EVL	0.598424395701052	-0.197706235670463	2	1	1	0.598424395701052	-0.518634077499317	1.11705847320037	2	2	STK33_DN	0.783460488886797	TRUE	1.56574185438718	0.618680725235056	FALSE	0.905575196608929	0.126139910345042	FALSE	0.241578919630505
ENSG00000196405.13	ENST00000544450.6	protein_coding	ENSP00000437904.2	EVL-203	NA	EVL	-0.518634077499317	-0.197706235670463	2	1	1	0.598424395701052	-0.518634077499317	1.11705847320037	2	2	STK33_DN	-0.782281365500387	TRUE	1.56574185438718	-0.286894471373872	FALSE	0.905575196608929	-0.115439009285463	FALSE	0.241578919630505
ENSG00000155287.11	ENST00000434701.5	protein_coding	ENSP00000399102.1	SLC25A28-202	NA	SLC25A28	-0.516413449894531	-0.047469959324702	2	1	1	0.597997973977701	-0.516413449894531	1.11441142387223	2	2	STK33_DN	-0.759295736711588	TRUE	1.56880828504861	-0.525094434673958	TRUE	1.08455655982814	-0.341750282012726	FALSE	0.739571520912042
ENSG00000155287.11	ENST00000370495.6	protein_coding	ENSP00000359526.4	SLC25A28-201	CCDS41559.1	SLC25A28	0.597997973977701	-0.047469959324702	2	1	1	0.597997973977701	-0.516413449894531	1.11441142387223	2	2	STK33_DN	0.809512548337026	TRUE	1.56880828504861	0.559462125154182	TRUE	1.08455655982814	0.397821238899316	FALSE	0.739571520912042
ENSG00000197601.13	ENST00000354817.8	protein_coding	ENSP00000346874.3	FAR1-201	CCDS7813.1	FAR1	0.59709266738866	0.0146105101430236	2	1	1	0.59709266738866	-0.508704271358942	1.1057969387476	2	2	STK33_DN	0.846528401080927	TRUE	1.69724229301356	0.222814659417328	FALSE	0.472081109372669	0.366540878804285	FALSE	0.591502627150661
ENSG00000197601.13	ENST00000532502.1	protein_coding	ENSP00000434624.1	FAR1-204	NA	FAR1	-0.508704271358942	0.0146105101430236	2	1	1	0.59709266738866	-0.508704271358942	1.1057969387476	2	2	STK33_DN	-0.850713891932632	TRUE	1.69724229301356	-0.249266449955341	FALSE	0.472081109372669	-0.224961748346376	FALSE	0.591502627150661
ENSG00000143450.19	ENST00000479764.7	protein_coding	ENSP00000463055.3	OAZ3-204	NA	OAZ3	-0.545777297890271	-0.00951475728279169	2	1	1	0.55613943492586	-0.545777297890271	1.10191673281613	2	2	STK33_DN	-0.589552622069269	FALSE	1.07701767575039	-0.164675869949046	FALSE	0.380900342686536	-0.335730818590027	FALSE	0.600876458727832
ENSG00000143450.19	ENST00000321531.10	protein_coding	ENSP00000313922.5	OAZ3-201	CCDS58028.1	OAZ3	0.55613943492586	-0.00951475728279169	2	1	1	0.55613943492586	-0.545777297890271	1.10191673281613	2	2	STK33_DN	0.487465053681117	FALSE	1.07701767575039	0.21622447273749	FALSE	0.380900342686536	0.265145640137805	FALSE	0.600876458727832
ENSG00000163795.14	ENST00000323703.11	protein_coding	ENSP00000318373.6	ZNF513-201	CCDS1751.1	ZNF513	0.548145213725986	-0.0391878629838059	2	1	1	0.548145213725986	-0.553136947824736	1.10128216155072	2	2	STK33_DN	0.502091647784832	TRUE	1.05427218474266	0.305775009390129	FALSE	0.606939392561903	0.345712119460968	FALSE	0.687263072161825
ENSG00000163795.14	ENST00000407879.1	protein_coding	ENSP00000384874.1	ZNF513-202	CCDS56114.1	ZNF513	-0.553136947824736	-0.0391878629838059	2	1	1	0.548145213725986	-0.553136947824736	1.10128216155072	2	2	STK33_DN	-0.552180536957826	TRUE	1.05427218474266	-0.301164383171774	FALSE	0.606939392561903	-0.341550952700857	FALSE	0.687263072161825
ENSG00000179409.11	ENST00000576778.1	protein_coding	ENSP00000459565.1	GEMIN4-207	NA	GEMIN4	-0.544340300322482	0.31455349532228	2	1	1	0.542951564520896	-0.544340300322482	1.08729186484338	2	2	STK33_DN	-0.715078227807387	TRUE	1.42214645365697	-0.267971382371671	FALSE	0.498839819938302	-0.3960930589513	FALSE	0.795209474387631
ENSG00000179409.11	ENST00000319004.6	protein_coding	ENSP00000321706.5	GEMIN4-201	CCDS45559.1	GEMIN4	0.542951564520896	0.31455349532228	2	1	1	0.542951564520896	-0.544340300322482	1.08729186484338	2	2	STK33_DN	0.707068225849579	TRUE	1.42214645365697	0.23086843756663	FALSE	0.498839819938302	0.399116415436331	FALSE	0.795209474387631
ENSG00000126254.12	ENST00000588161.5	protein_coding	ENSP00000466044.1	RBM42-203	NA	RBM42	-0.575619584063019	0.388322318471811	2	1	1	0.506099866668474	-0.575619584063019	1.08171945073149	2	2	STK33_DN	-0.633138245746891	FALSE	1.05340807287265	-0.437956322600069	FALSE	0.908785379573477	-0.435677815401572	FALSE	0.918428127553668
ENSG00000126254.12	ENST00000262633.9	protein_coding	ENSP00000262633.3	RBM42-201	CCDS12468.1	RBM42	0.506099866668474	0.388322318471811	2	1	1	0.506099866668474	-0.575619584063019	1.08171945073149	2	2	STK33_DN	0.420269827125758	FALSE	1.05340807287265	0.470829056973408	FALSE	0.908785379573477	0.482750312152096	FALSE	0.918428127553668
ENSG00000204444.11	ENST00000375920.8	protein_coding	ENSP00000365085.4	APOM-203	CCDS59004.1	APOM	0.547666066353153	0.0523686050314593	2	1	1	0.547666066353153	-0.524211892706025	1.07187795905918	2	2	STK33_DN	0.599637427735212	TRUE	1.24288374790038	0.389422446725574	FALSE	0.736913926272577	0.237382861575471	FALSE	0.552346986156339
ENSG00000204444.11	ENST00000375918.6	protein_coding	ENSP00000365083.2	APOM-202	NA	APOM	-0.524211892706025	0.0523686050314593	2	1	1	0.547666066353153	-0.524211892706025	1.07187795905918	2	2	STK33_DN	-0.643246320165169	TRUE	1.24288374790038	-0.347491479547003	FALSE	0.736913926272577	-0.314964124580868	FALSE	0.552346986156339
ENSG00000113615.13	ENST00000398844.7	protein_coding	ENSP00000381823.2	SEC24A-202	CCDS43363.1	SEC24A	0.536880313789364	0.055219200264336	2	1	1	0.536880313789364	-0.533981750370447	1.07086206415981	2	2	STK33_DN	0.528314960177836	TRUE	1.04510511295631	0.416479999165942	FALSE	0.828817117912048	0.443688159380886	FALSE	0.885408560890138
ENSG00000113615.13	ENST00000322887.8	protein_coding	ENSP00000321749.4	SEC24A-201	CCDS58967.1	SEC24A	-0.533981750370447	0.055219200264336	2	1	1	0.536880313789364	-0.533981750370447	1.07086206415981	2	2	STK33_DN	-0.516790152778478	TRUE	1.04510511295631	-0.412337118746106	FALSE	0.828817117912048	-0.441720401509252	FALSE	0.885408560890138
ENSG00000167380.17	ENST00000300823.10	protein_coding	ENSP00000300823.5	ZNF226-201	CCDS46103.1	ZNF226	0.55474257017914	-0.486712217328974	2	1	1	0.55474257017914	-0.514652781023667	1.06939535120281	2	2	STK33_DN	0.79104998090768	TRUE	1.59324387452957	0.258221038575012	FALSE	0.490342436702687	0.272028217211045	FALSE	0.523087902388443
ENSG00000167380.17	ENST00000588883.5	protein_coding	ENSP00000465401.1	ZNF226-213	NA	ZNF226	-0.514652781023667	-0.486712217328974	2	1	1	0.55474257017914	-0.514652781023667	1.06939535120281	2	2	STK33_DN	-0.802193893621889	TRUE	1.59324387452957	-0.232121398127675	FALSE	0.490342436702687	-0.251059685177398	FALSE	0.523087902388443
ENSG00000006704.11	ENST00000424337.7	protein_coding	ENSP00000408477.2	GTF2IRD1-202	CCDS47613.1	GTF2IRD1	0.522880167050095	-0.161818792911157	2	1	1	0.522880167050095	-0.54187709168469	1.06475725873478	2	2	STK33_DN	0.745443232685148	TRUE	1.46461653422125	0.573026162755188	TRUE	1.104975603071	0.157344742328192	FALSE	0.389021802241205
ENSG00000006704.11	ENST00000476977.5	protein_coding	ENSP00000418383.1	GTF2IRD1-205	NA	GTF2IRD1	-0.54187709168469	-0.161818792911157	2	1	1	0.522880167050095	-0.54187709168469	1.06475725873478	2	2	STK33_DN	-0.719173301536102	TRUE	1.46461653422125	-0.531949440315815	TRUE	1.104975603071	-0.231677059913013	FALSE	0.389021802241205
ENSG00000152439.13	ENST00000599847.5	protein_coding	ENSP00000468846.1	ZNF773-205	NA	ZNF773	-0.553424119141478	-0.209757960361968	2	1	1	0.500516090450867	-0.553424119141478	1.05394020959235	2	2	STK33_DN	-0.603060171431059	FALSE	1.00968721188051	-0.333381629300842	FALSE	0.283487015194993	-0.396272043953317	FALSE	0.75644001691477
ENSG00000152439.13	ENST00000282292.9	protein_coding	ENSP00000282292.3	ZNF773-201	CCDS33134.1	ZNF773	0.500516090450867	-0.209757960361968	2	1	1	0.500516090450867	-0.553424119141478	1.05394020959235	2	2	STK33_DN	0.406627040449449	FALSE	1.00968721188051	-0.0498946141058498	FALSE	0.283487015194993	0.360167972961453	FALSE	0.75644001691477
ENSG00000074603.19	ENST00000341861.9	protein_coding	ENSP00000339208.5	DPP8-203	CCDS10207.1	DPP8	-0.530930347286952	0.0291506677413879	2	1	1	0.522510774265525	-0.530930347286952	1.05344112155248	2	2	STK33_DN	-0.611362046697037	TRUE	1.16795356739021	-0.387081479025374	FALSE	0.554700731830899	-0.415031966898079	FALSE	0.821281460545958
ENSG00000074603.19	ENST00000300141.11	protein_coding	ENSP00000300141.6	DPP8-201	CCDS10210.1	DPP8	0.522510774265525	0.0291506677413879	2	1	1	0.522510774265525	-0.530930347286952	1.05344112155248	2	2	STK33_DN	0.55659152069317	TRUE	1.16795356739021	0.167619252805525	FALSE	0.554700731830899	0.40624949364788	FALSE	0.821281460545958
ENSG00000167395.10	ENST00000300850.5	protein_coding	ENSP00000300850.5	ZNF646-201	CCDS10702.1	ZNF646	0.5338224163263	0.0377607544378008	2	1	1	0.5338224163263	-0.516947678987642	1.05077009531394	2	2	STK33_DN	0.547983368758698	TRUE	1.10641923499178	0.416551513249606	FALSE	0.852694123157125	0.288371818020417	FALSE	0.546915994535851
ENSG00000167395.10	ENST00000394979.2	protein_coding	ENSP00000378429.2	ZNF646-202	NA	ZNF646	-0.516947678987642	0.0377607544378008	2	1	1	0.5338224163263	-0.516947678987642	1.05077009531394	2	2	STK33_DN	-0.55843586623308	TRUE	1.10641923499178	-0.436142609907519	FALSE	0.852694123157125	-0.258544176515434	FALSE	0.546915994535851
ENSG00000174428.19	ENST00000651028.1	protein_coding	ENSP00000499147.1	GTF2IRD2B-209	NA	GTF2IRD2B	-0.502384010471553	0.0362096816515283	2	1	1	0.539395892117476	-0.502384010471553	1.04177990258903	2	2	STK33_DN	-0.0419262421037698	FALSE	0.844770516519484	0.0666593281485373	FALSE	0.374937023291484	-0.403529923121136	FALSE	0.606658745495932
ENSG00000174428.19	ENST00000472837.7	protein_coding	ENSP00000480524.1	GTF2IRD2B-203	CCDS34659.1	GTF2IRD2B	0.539395892117476	0.0362096816515283	2	1	1	0.539395892117476	-0.502384010471553	1.04177990258903	2	2	STK33_DN	0.802844274415714	FALSE	0.844770516519484	0.441596351440021	FALSE	0.374937023291484	0.203128822374796	FALSE	0.606658745495932
ENSG00000147394.19	ENST00000449285.6	protein_coding	ENSP00000395228.2	ZNF185-207	CCDS55528.1	ZNF185	0.52704128285668	0.49329315945689	2	1	1	0.52704128285668	-0.511953999030872	1.03899528188755	2	2	STK33_DN	0.749313064368536	TRUE	1.51552788748301	0.460541340412247	FALSE	0.997251307084166	0.162940540677489	FALSE	0.454917952976973
ENSG00000147394.19	ENST00000454925.1	protein_coding	ENSP00000392984.2	ZNF185-208	CCDS69832.1	ZNF185	-0.511953999030872	0.49329315945689	2	1	1	0.52704128285668	-0.511953999030872	1.03899528188755	2	2	STK33_DN	-0.766214823114479	TRUE	1.51552788748301	-0.536709966671919	FALSE	0.997251307084166	-0.291977412299484	FALSE	0.454917952976973
ENSG00000130770.18	ENST00000335514.10	protein_coding	ENSP00000335203.5	ATP5IF1-201	CCDS319.1	ATP5IF1	0.532510923507526	0.138029219408975	2	1	1	0.532510923507526	-0.505926147033407	1.03843707054093	2	2	STK33_DN	0.653313633039263	TRUE	1.31201240113345	-0.0809040332213263	FALSE	0.20108986173661	0.389608924090556	FALSE	0.761155964241476
ENSG00000130770.18	ENST00000465645.1	protein_coding	ENSP00000437337.1	ATP5IF1-202	CCDS44096.1	ATP5IF1	-0.505926147033407	0.138029219408975	2	1	1	0.532510923507526	-0.505926147033407	1.03843707054093	2	2	STK33_DN	-0.658698768094183	TRUE	1.31201240113345	0.120185828515284	FALSE	0.20108986173661	-0.371547040150921	FALSE	0.761155964241476
ENSG00000188199.11	ENST00000429828.6	protein_coding	ENSP00000394623.1	NUTM2B-202	CCDS60574.1	NUTM2B	0.509220654365755	-0.103654634653389	2	1	1	0.509220654365755	-0.521380981001754	1.03060163536751	2	2	STK33_DN	0.361181093215652	FALSE	0.712715600835344	0.0575110065483183	FALSE	0.108983264428996	0.308416228999766	FALSE	0.655387370044449
ENSG00000188199.11	ENST00000372321.6	protein_coding	ENSP00000361396.2	NUTM2B-201	NA	NUTM2B	-0.521380981001754	-0.103654634653389	2	1	1	0.509220654365755	-0.521380981001754	1.03060163536751	2	2	STK33_DN	-0.351534507619692	FALSE	0.712715600835344	-0.0514722578806776	FALSE	0.108983264428996	-0.346971141044684	FALSE	0.655387370044449
ENSG00000155256.18	ENST00000359980.5	protein_coding	ENSP00000353069.3	ZFYVE27-203	CCDS31264.1	ZFYVE27	0.510104263365035	-0.0439811716528841	2	1	1	0.510104263365035	-0.519282835902296	1.02938709926733	2	2	STK33_DN	0.654159370386118	TRUE	1.29104057605604	0.421070640898905	FALSE	0.851962847624472	0.159506986977332	FALSE	0.469909375323178
ENSG00000155256.18	ENST00000370613.7	protein_coding	ENSP00000359646.3	ZFYVE27-205	CCDS53564.1	ZFYVE27	-0.519282835902296	-0.0439811716528841	2	1	1	0.510104263365035	-0.519282835902296	1.02938709926733	2	2	STK33_DN	-0.636881205669925	TRUE	1.29104057605604	-0.430892206725568	FALSE	0.851962847624472	-0.310402388345846	FALSE	0.469909375323178
ENSG00000134245.18	ENST00000369684.5	protein_coding	ENSP00000358698.4	WNT2B-202	CCDS847.1	WNT2B	0.508223715015058	-0.149118392401208	2	1	1	0.508223715015058	-0.50509126578455	1.01331498079961	2	2	STK33_DN	0.440679082260953	FALSE	0.898697125415692	0.411738470335721	FALSE	0.801346387784585	0.156092729928323	FALSE	0.346188831009187
ENSG00000134245.18	ENST00000369686.9	protein_coding	ENSP00000358700.4	WNT2B-203	CCDS846.1	WNT2B	-0.50509126578455	-0.149118392401208	2	1	1	0.508223715015058	-0.50509126578455	1.01331498079961	2	2	STK33_DN	-0.458018043154739	FALSE	0.898697125415692	-0.389607917448865	FALSE	0.801346387784585	-0.190096101080864	FALSE	0.346188831009187
ENSG00000142459.9	ENST00000270530.8	protein_coding	ENSP00000270530.3	EVI5L-201	CCDS12188.1	EVI5L	-0.552834632257804	0.387008714424473	2	1	1	0.634491126630727	-0.552834632257804	1.18732575888853	2	2	PID_RET_PATHWAY	-0.637259912077764	TRUE	1.27197636636838	-0.493379846485162	FALSE	0.987352450679581	-0.333283251817156	FALSE	0.75116691046724
ENSG00000142459.9	ENST00000538904.7	protein_coding	ENSP00000445905.1	EVI5L-202	CCDS54209.1	EVI5L	0.634491126630727	0.387008714424473	2	1	1	0.634491126630727	-0.552834632257804	1.18732575888853	2	2	PID_RET_PATHWAY	0.634716454290615	TRUE	1.27197636636838	0.493972604194419	FALSE	0.987352450679581	0.417883658650084	FALSE	0.75116691046724
ENSG00000105372.8	ENST00000221975.6	protein_coding	ENSP00000221975.2	RPS19-201	NA	RPS19	-0.603344251924354	-0.260150785552025	2	1	1	0.568871574053557	-0.603344251924354	1.17221582597791	2	2	PID_RET_PATHWAY	-0.326794311448802	FALSE	0.633176852557715	-0.419898470060283	FALSE	0.723568708810469	-0.289531782269221	FALSE	0.491167937536753
ENSG00000105372.8	ENST00000593863.5	protein_coding	ENSP00000470004.1	RPS19-202	CCDS12588.1	RPS19	0.568871574053557	-0.260150785552025	2	1	1	0.568871574053557	-0.603344251924354	1.17221582597791	2	2	PID_RET_PATHWAY	0.306382541108913	FALSE	0.633176852557715	0.303670238750185	FALSE	0.723568708810469	0.201636155267532	FALSE	0.491167937536753
ENSG00000075073.16	ENST00000373306.5	protein_coding	ENSP00000362403.4	TACR2-201	CCDS7293.1	TACR2	0.592103219869672	0.420315268611394	2	1	1	0.592103219869672	-0.551884595185226	1.1439878150549	2	2	PID_RET_PATHWAY	0.0844776015016778	FALSE	0.168955203003356	0.518224879854822	TRUE	1.03644975970964	0.156417290018088	FALSE	0.165922365154882
ENSG00000075073.16	ENST00000373307.5	protein_coding	ENSP00000362404.1	TACR2-202	NA	TACR2	-0.551884595185226	0.420315268611394	2	1	1	0.592103219869672	-0.551884595185226	1.1439878150549	2	2	PID_RET_PATHWAY	-0.0844776015016778	FALSE	0.168955203003356	-0.518224879854822	TRUE	1.03644975970964	-0.00950507513679405	FALSE	0.165922365154882
ENSG00000090565.17	ENST00000434585.5	protein_coding	ENSP00000399644.1	RAB11FIP3-203	NA	RAB11FIP3	0.615725376498039	0.252983890652333	2	1	1	0.615725376498039	-0.505550298178837	1.12127567467688	2	2	PID_RET_PATHWAY	0.284099217240494	FALSE	0.507358716832466	0.610810817754467	TRUE	1.17573150209515	0.386758093535633	FALSE	0.62039432130591
ENSG00000090565.17	ENST00000262305.9	protein_coding	ENSP00000262305.4	RAB11FIP3-201	CCDS32351.1	RAB11FIP3	-0.505550298178837	0.252983890652333	2	1	1	0.615725376498039	-0.505550298178837	1.12127567467688	2	2	PID_RET_PATHWAY	-0.223259499591973	FALSE	0.507358716832466	-0.564920684340684	TRUE	1.17573150209515	-0.233636227770277	FALSE	0.62039432130591
ENSG00000253731.3	ENST00000610583.1	protein_coding	ENSP00000479478.1	PCDHGA6-202	CCDS75335.1	PCDHGA6	-0.547071609952976	0.0591410469735041	2	1	1	0.547071609952976	-0.547071609952976	1.09414321990595	2	2	PID_RET_PATHWAY	-0.148484949976163	FALSE	0.296969899952327	-0.62821917398353	TRUE	1.25643834796706	-0.296626093060705	FALSE	0.593252186121411
ENSG00000253731.3	ENST00000517434.3	protein_coding	ENSP00000429601.2	PCDHGA6-201	CCDS54926.1	PCDHGA6	0.547071609952976	0.0591410469735041	2	1	1	0.547071609952976	-0.547071609952976	1.09414321990595	2	2	PID_RET_PATHWAY	0.148484949976163	FALSE	0.296969899952327	0.62821917398353	TRUE	1.25643834796706	0.296626093060705	FALSE	0.593252186121411
ENSG00000253305.3	ENST00000616430.1	protein_coding	ENSP00000479143.1	PCDHGB6-202	CCDS75342.1	PCDHGB6	-0.537961335313442	0.280036068623503	2	1	1	0.544457109597208	-0.537961335313442	1.08241844491065	2	2	PID_RET_PATHWAY	-0.163923106793844	FALSE	0.327846213587688	-0.546113503525946	TRUE	1.09222700705189	-0.311687594574189	FALSE	0.630737901916967
ENSG00000253305.3	ENST00000520790.2	protein_coding	ENSP00000428603.1	PCDHGB6-201	CCDS54929.1	PCDHGB6	0.544457109597208	0.280036068623503	2	1	1	0.544457109597208	-0.537961335313442	1.08241844491065	2	2	PID_RET_PATHWAY	0.163923106793844	FALSE	0.327846213587688	0.546113503525946	TRUE	1.09222700705189	0.319050307342777	FALSE	0.630737901916967
ENSG00000176014.13	ENST00000591909.5	protein_coding	ENSP00000465040.1	TUBB6-213	CCDS77153.1	TUBB6	-0.532897337553774	0.596685593964432	2	1	1	0.514499357058034	-0.532897337553774	1.04739669461181	2	2	PID_RET_PATHWAY	-0.485958968219928	FALSE	0.927247016129558	-0.627691812364564	TRUE	1.21899679823849	-0.317295982789022	FALSE	0.603722480966996
ENSG00000176014.13	ENST00000317702.10	protein_coding	ENSP00000318697.4	TUBB6-201	CCDS11858.1	TUBB6	0.514499357058034	0.596685593964432	2	1	1	0.514499357058034	-0.532897337553774	1.04739669461181	2	2	PID_RET_PATHWAY	0.44128804790963	FALSE	0.927247016129558	0.591304985873924	TRUE	1.21899679823849	0.286426498177974	FALSE	0.603722480966996
ENSG00000242259.9	ENST00000399568.5	protein_coding	ENSP00000382478.1	C22orf39-202	NA	C22orf39	-0.504594172044652	0.0878994699256605	2	1	1	0.52010691001298	-0.504594172044652	1.02470108205763	2	2	PID_RET_PATHWAY	-0.460163619402466	FALSE	0.899227414989679	-0.58353675232321	TRUE	1.15459059793736	-0.331544433805033	FALSE	0.653198799723017
ENSG00000242259.9	ENST00000399562.9	protein_coding	ENSP00000382474.5	C22orf39-201	NA	C22orf39	0.52010691001298	0.0878994699256605	2	1	1	0.52010691001298	-0.504594172044652	1.02470108205763	2	2	PID_RET_PATHWAY	0.439063795587213	FALSE	0.899227414989679	0.57105384561415	TRUE	1.15459059793736	0.321654365917984	FALSE	0.653198799723017
ENSG00000075073.16	ENST00000373306.5	protein_coding	ENSP00000362403.4	TACR2-201	CCDS7293.1	TACR2	0.691820124125815	0.434183758095464	2	1	1	0.691820124125815	-0.664685846023166	1.35650597014898	2	2	PID_BMP_PATHWAY	0.376236504083479	FALSE	0.752473008166958	0.484277514359223	FALSE	0.968555028718447	0.179326063038385	FALSE	0.317945581825659
ENSG00000075073.16	ENST00000373307.5	protein_coding	ENSP00000362404.1	TACR2-202	NA	TACR2	-0.664685846023166	0.434183758095464	2	1	1	0.691820124125815	-0.664685846023166	1.35650597014898	2	2	PID_BMP_PATHWAY	-0.376236504083479	FALSE	0.752473008166958	-0.484277514359223	FALSE	0.968555028718447	-0.138619518787274	FALSE	0.317945581825659
ENSG00000105372.8	ENST00000221975.6	protein_coding	ENSP00000221975.2	RPS19-201	NA	RPS19	-0.693675777351082	-0.101032093014135	2	1	1	0.607477547863559	-0.693675777351082	1.30115332521464	2	2	PID_BMP_PATHWAY	-0.259486233780235	FALSE	0.223834901836743	-0.419981778240682	FALSE	0.71627889423638	-0.309664791222026	FALSE	0.544943145335654
ENSG00000105372.8	ENST00000593863.5	protein_coding	ENSP00000470004.1	RPS19-202	CCDS12588.1	RPS19	0.607477547863559	-0.101032093014135	2	1	1	0.607477547863559	-0.693675777351082	1.30115332521464	2	2	PID_BMP_PATHWAY	-0.0356513319434922	FALSE	0.223834901836743	0.296297115995698	FALSE	0.71627889423638	0.235278354113628	FALSE	0.544943145335654
ENSG00000167641.11	ENST00000301242.9	protein_coding	ENSP00000301242.3	PPP1R14A-201	CCDS12509.1	PPP1R14A	-0.591034794634368	0.445703520544013	2	1	1	0.672956776921021	-0.591034794634368	1.26399157155539	2	2	PID_BMP_PATHWAY	-0.0422856979984522	FALSE	0.145946101913815	-0.311060361219216	FALSE	0.606543363981591	-0.10563908933879	FALSE	0.242508971445889
ENSG00000167641.11	ENST00000587515.5	protein_coding	ENSP00000465811.1	PPP1R14A-203	NA	PPP1R14A	0.672956776921021	0.445703520544013	2	1	1	0.672956776921021	-0.591034794634368	1.26399157155539	2	2	PID_BMP_PATHWAY	0.103660403915363	FALSE	0.145946101913815	0.295483002762375	FALSE	0.606543363981591	0.136869882107098	FALSE	0.242508971445889
ENSG00000253305.3	ENST00000616430.1	protein_coding	ENSP00000479143.1	PCDHGB6-202	CCDS75342.1	PCDHGB6	-0.599005975434159	0.198415304247389	2	1	1	0.60129546694698	-0.599005975434159	1.20030144238114	2	2	PID_BMP_PATHWAY	-0.518688221556608	TRUE	1.03737644311322	-0.522991110723608	TRUE	1.04598222144722	-0.262933939645889	FALSE	0.514755389860099
ENSG00000253305.3	ENST00000520790.2	protein_coding	ENSP00000428603.1	PCDHGB6-201	CCDS54929.1	PCDHGB6	0.60129546694698	0.198415304247389	2	1	1	0.60129546694698	-0.599005975434159	1.20030144238114	2	2	PID_BMP_PATHWAY	0.518688221556608	TRUE	1.03737644311322	0.522991110723608	TRUE	1.04598222144722	0.251821450214209	FALSE	0.514755389860099
ENSG00000122786.20	ENST00000361675.7	protein_coding	ENSP00000354826.2	CALD1-201	CCDS5835.1	CALD1	0.671097063388298	0.707836741922478	2	1	1	0.671097063388298	-0.511794574970326	1.18289163835862	2	2	PID_BMP_PATHWAY	0.401146229148126	FALSE	0.775363762237028	0.660828364244146	TRUE	1.31943396154278	-0.0433825152348004	FALSE	0.0524320484171135
ENSG00000122786.20	ENST00000361901.6	protein_coding	ENSP00000354513.2	CALD1-202	CCDS5834.1	CALD1	-0.511794574970326	0.707836741922478	2	1	1	0.671097063388298	-0.511794574970326	1.18289163835862	2	2	PID_BMP_PATHWAY	-0.374217533088903	FALSE	0.775363762237028	-0.658605597298636	TRUE	1.31943396154278	0.00904953318231314	FALSE	0.0524320484171135
ENSG00000134245.18	ENST00000369684.5	protein_coding	ENSP00000358698.4	WNT2B-202	CCDS847.1	WNT2B	0.592249492602961	0.367451854340439	2	1	1	0.592249492602961	-0.585519189164909	1.17776868176787	2	2	PID_BMP_PATHWAY	0.562099096508166	TRUE	1.12368371209066	0.447070600265957	FALSE	0.882137504227129	0.219137266308348	FALSE	0.459678805686767
ENSG00000134245.18	ENST00000369686.9	protein_coding	ENSP00000358700.4	WNT2B-203	CCDS846.1	WNT2B	-0.585519189164909	0.367451854340439	2	1	1	0.592249492602961	-0.585519189164909	1.17776868176787	2	2	PID_BMP_PATHWAY	-0.561584615582491	TRUE	1.12368371209066	-0.435066903961172	FALSE	0.882137504227129	-0.24054153937842	FALSE	0.459678805686767
ENSG00000090565.17	ENST00000434585.5	protein_coding	ENSP00000399644.1	RAB11FIP3-203	NA	RAB11FIP3	0.624985108658003	0.208580810211927	2	1	1	0.624985108658003	-0.524040640302724	1.14902574896073	2	2	PID_BMP_PATHWAY	0.572905996676817	FALSE	1.00776235627803	0.577756624612887	TRUE	1.16282996634576	0.272988914316411	FALSE	0.343682820210054
ENSG00000090565.17	ENST00000262305.9	protein_coding	ENSP00000262305.4	RAB11FIP3-201	CCDS32351.1	RAB11FIP3	-0.524040640302724	0.208580810211927	2	1	1	0.624985108658003	-0.524040640302724	1.14902574896073	2	2	PID_BMP_PATHWAY	-0.434856359601214	FALSE	1.00776235627803	-0.585073341732869	TRUE	1.16282996634576	-0.0706939058936429	FALSE	0.343682820210054
ENSG00000253731.3	ENST00000610583.1	protein_coding	ENSP00000479478.1	PCDHGA6-202	CCDS75335.1	PCDHGA6	-0.556252653559858	-0.061456712707401	2	1	1	0.556252653559858	-0.556252653559858	1.11250530711972	2	2	PID_BMP_PATHWAY	-0.526532667780328	TRUE	1.05306533556066	-0.523838603470016	TRUE	1.04767720694003	-0.245375192038354	FALSE	0.490750384076709
ENSG00000253731.3	ENST00000517434.3	protein_coding	ENSP00000429601.2	PCDHGA6-201	CCDS54926.1	PCDHGA6	0.556252653559858	-0.061456712707401	2	1	1	0.556252653559858	-0.556252653559858	1.11250530711972	2	2	PID_BMP_PATHWAY	0.526532667780328	TRUE	1.05306533556066	0.523838603470016	TRUE	1.04767720694003	0.245375192038354	FALSE	0.490750384076709
ENSG00000107562.17	ENST00000343575.11	protein_coding	ENSP00000339913.6	CXCL12-201	CCDS7207.1	CXCL12	0.574024694701892	0.308844242263431	2	1	1	0.574024694701892	-0.530127899490733	1.10415259419262	2	2	PID_BMP_PATHWAY	0.319591469181477	FALSE	0.664811484176971	0.538652163102239	FALSE	0.890672520810768	0.057151676491568	FALSE	0.0854165670644011
ENSG00000107562.17	ENST00000374429.6	protein_coding	ENSP00000363551.2	CXCL12-203	CCDS44373.1	CXCL12	-0.530127899490733	0.308844242263431	2	1	1	0.574024694701892	-0.530127899490733	1.10415259419262	2	2	PID_BMP_PATHWAY	-0.345220014995494	FALSE	0.664811484176971	-0.352020357708528	FALSE	0.890672520810768	-0.0282648905728332	FALSE	0.0854165670644011
ENSG00000110651.12	ENST00000263645.10	protein_coding	ENSP00000263645.5	CD81-201	CCDS7734.1	CD81	-0.502721364583351	0.547625776049465	2	1	1	0.598812501842707	-0.502721364583351	1.10153386642606	2	2	PID_BMP_PATHWAY	-0.385472256257193	FALSE	0.827721031924056	-0.50019062309465	FALSE	0.982915226591089	-0.0258829888587003	FALSE	0.0834563509341134
ENSG00000110651.12	ENST00000526072.5	protein_coding	ENSP00000431780.1	CD81-212	CCDS73240.1	CD81	0.598812501842707	0.547625776049465	2	1	1	0.598812501842707	-0.502721364583351	1.10153386642606	2	2	PID_BMP_PATHWAY	0.442248775666863	FALSE	0.827721031924056	0.482724603496439	FALSE	0.982915226591089	0.0575733620754131	FALSE	0.0834563509341134
ENSG00000166676.17	ENST00000572102.5	protein_coding	ENSP00000461067.1	TVP23A-204	NA	TVP23A	-0.571503025402657	0.23342612322761	2	1	1	0.523750609131102	-0.571503025402657	1.09525363453376	2	2	PID_BMP_PATHWAY	-0.460705280171354	FALSE	0.746942336947085	-0.327780697880463	FALSE	0.622207264174969	-0.149373545041816	FALSE	0.388295889264506
ENSG00000166676.17	ENST00000299866.13	protein_coding	ENSP00000299866.8	TVP23A-201	CCDS45408.1	TVP23A	0.523750609131102	0.23342612322761	2	1	1	0.523750609131102	-0.571503025402657	1.09525363453376	2	2	PID_BMP_PATHWAY	0.286237056775732	FALSE	0.746942336947085	0.294426566294506	FALSE	0.622207264174969	0.238922344222691	FALSE	0.388295889264506
ENSG00000100003.18	ENST00000617837.4	protein_coding	ENSP00000482467.1	SEC14L2-215	NA	SEC14L2	0.511438705142677	0.488730029972197	2	1	1	0.511438705142677	-0.568926436067142	1.08036514120982	2	2	PID_BMP_PATHWAY	0.380848550420028	FALSE	0.735700743461158	0.425874490128003	FALSE	0.655977333735173	0.265259093076723	FALSE	0.503425007961662
ENSG00000100003.18	ENST00000405717.7	protein_coding	ENSP00000385186.3	SEC14L2-202	CCDS46685.1	SEC14L2	-0.568926436067142	0.488730029972197	2	1	1	0.511438705142677	-0.568926436067142	1.08036514120982	2	2	PID_BMP_PATHWAY	-0.35485219304113	FALSE	0.735700743461158	-0.23010284360717	FALSE	0.655977333735173	-0.238165914884939	FALSE	0.503425007961662
ENSG00000167395.10	ENST00000300850.5	protein_coding	ENSP00000300850.5	ZNF646-201	CCDS10702.1	ZNF646	0.539161077766413	0.0810031605393353	2	1	1	0.539161077766413	-0.536783286655701	1.07594436442211	2	2	PID_BMP_PATHWAY	0.582314195107885	TRUE	1.17284885258208	0.302854737710546	FALSE	0.634263316117349	0.171897119251905	FALSE	0.350614842295113
ENSG00000167395.10	ENST00000394979.2	protein_coding	ENSP00000378429.2	ZNF646-202	NA	ZNF646	-0.536783286655701	0.0810031605393353	2	1	1	0.539161077766413	-0.536783286655701	1.07594436442211	2	2	PID_BMP_PATHWAY	-0.590534657474198	TRUE	1.17284885258208	-0.331408578406803	FALSE	0.634263316117349	-0.178717723043207	FALSE	0.350614842295113
ENSG00000150281.7	ENST00000395019.3	protein_coding	ENSP00000378465.3	CTF1-202	CCDS45464.1	CTF1	-0.523360831736582	0.635972499821997	2	1	1	0.535405275479367	-0.523360831736582	1.05876610721595	2	2	PID_BMP_PATHWAY	-0.0576093341838069	FALSE	0.115218668367614	-0.266520002244155	FALSE	0.533040004488309	-0.179530200912392	FALSE	0.357854664906697
ENSG00000150281.7	ENST00000279804.3	protein_coding	ENSP00000279804.2	CTF1-201	CCDS10694.1	CTF1	0.535405275479367	0.635972499821997	2	1	1	0.535405275479367	-0.523360831736582	1.05876610721595	2	2	PID_BMP_PATHWAY	0.0576093341838069	FALSE	0.115218668367614	0.266520002244155	FALSE	0.533040004488309	0.178324463994305	FALSE	0.357854664906697
ENSG00000163754.18	ENST00000296048.10	protein_coding	ENSP00000296048.6	GYG1-201	CCDS54654.1	GYG1	0.536982170202905	0.309795706763944	2	1	1	0.536982170202905	-0.51728834269094	1.05427051289384	2	2	PID_BMP_PATHWAY	0.398344637966158	FALSE	0.789005312848413	0.596968167846258	FALSE	1.07492291115647	0.132629689488913	FALSE	0.238008376957985
ENSG00000163754.18	ENST00000345003.9	protein_coding	ENSP00000340736.4	GYG1-202	CCDS3139.1	GYG1	-0.51728834269094	0.309795706763944	2	1	1	0.536982170202905	-0.51728834269094	1.05427051289384	2	2	PID_BMP_PATHWAY	-0.390660674882255	FALSE	0.789005312848413	-0.477954743310212	FALSE	1.07492291115647	-0.105378687469072	FALSE	0.238008376957985
ENSG00000128534.8	ENST00000249299.7	protein_coding	ENSP00000249299.2	LSM8-201	CCDS5775.1	LSM8	0.519873742990625	-0.321319587709474	2	1	1	0.519873742990625	-0.531392686412592	1.05126642940322	2	2	PID_BMP_PATHWAY	0.684579830793653	TRUE	1.3566303327109	0.511583695058155	TRUE	1.07944726231506	0.311865899566696	FALSE	0.631612065525871
ENSG00000128534.8	ENST00000422760.1	protein_coding	ENSP00000403811.1	LSM8-203	NA	LSM8	-0.531392686412592	-0.321319587709474	2	1	1	0.519873742990625	-0.531392686412592	1.05126642940322	2	2	PID_BMP_PATHWAY	-0.672050501917243	TRUE	1.3566303327109	-0.567863567256905	TRUE	1.07944726231506	-0.319746165959175	FALSE	0.631612065525871
ENSG00000154370.16	ENST00000493030.6	protein_coding	ENSP00000473360.1	TRIM11-204	NA	TRIM11	-0.745739832237438	0.328503333759173	2	1	1	0.764820235394091	-0.745739832237438	1.51056006763153	2	2	ESC_J1_UP_EARLY.V1_DN	-0.0945499258415282	FALSE	0.164532682598717	-0.361065749176795	FALSE	0.724096992905964	-0.714660450362722	TRUE	1.45794380917457
ENSG00000154370.16	ENST00000284551.11	protein_coding	ENSP00000284551.6	TRIM11-201	CCDS31048.1	TRIM11	0.764820235394091	0.328503333759173	2	1	1	0.764820235394091	-0.745739832237438	1.51056006763153	2	2	ESC_J1_UP_EARLY.V1_DN	0.0699827567571884	FALSE	0.164532682598717	0.363031243729169	FALSE	0.724096992905964	0.74328335881185	TRUE	1.45794380917457
ENSG00000077157.22	ENST00000391959.5	protein_coding	ENSP00000375821.5	PPP1R12B-204	CCDS81416.1	PPP1R12B	-0.674817355386708	0.282141565057237	2	1	1	0.727834079194049	-0.674817355386708	1.40265143458076	2	2	ESC_J1_UP_EARLY.V1_DN	-0.17706926842221	FALSE	0.347898065373629	-0.535353604348243	TRUE	1.09121045569054	-0.46800247718892	FALSE	1.0392389064411
ENSG00000077157.22	ENST00000608999.6	protein_coding	ENSP00000476755.1	PPP1R12B-216	CCDS1426.1	PPP1R12B	0.727834079194049	0.282141565057237	2	1	1	0.727834079194049	-0.674817355386708	1.40265143458076	2	2	ESC_J1_UP_EARLY.V1_DN	0.17082879695142	FALSE	0.347898065373629	0.555856851342302	TRUE	1.09121045569054	0.571236429252178	FALSE	1.0392389064411
ENSG00000051009.11	ENST00000524416.1	protein_coding	ENSP00000431773.1	FHIP1B-203	NA	FHIP1B	-0.760917056116687	0.0669827443927366	2	1	1	0.6106247129631	-0.760917056116687	1.37154176907979	2	2	ESC_J1_UP_EARLY.V1_DN	-0.247018209354883	FALSE	0.445999640056375	-0.529533742285927	FALSE	0.819021621277284	-0.716074286844406	FALSE	1.10719753808485
ENSG00000051009.11	ENST00000449352.7	protein_coding	ENSP00000416918.3	FHIP1B-202	CCDS44530.1	FHIP1B	0.6106247129631	0.0669827443927366	2	1	1	0.6106247129631	-0.760917056116687	1.37154176907979	2	2	ESC_J1_UP_EARLY.V1_DN	0.198981430701492	FALSE	0.445999640056375	0.289487878991357	FALSE	0.819021621277284	0.391123251240443	FALSE	1.10719753808485
ENSG00000264343.7	ENST00000579793.6	protein_coding	ENSP00000476330.2	NOTCH2NLA-203	NA	NOTCH2NLA	-0.711570706142062	-0.0861671258215412	2	1	1	0.636560738291102	-0.711570706142062	1.34813144443316	2	2	ESC_J1_UP_EARLY.V1_DN	-0.165715829796454	FALSE	0.182532373743219	-0.375347000736172	FALSE	0.733163108156571	-0.651196520338881	TRUE	1.19523365736255
ENSG00000264343.7	ENST00000687833.1	protein_coding	ENSP00000508809.1	NOTCH2NLA-206	CCDS72880.1	NOTCH2NLA	0.636560738291102	-0.0861671258215412	2	1	1	0.636560738291102	-0.711570706142062	1.34813144443316	2	2	ESC_J1_UP_EARLY.V1_DN	0.0168165439467652	FALSE	0.182532373743219	0.357816107420399	FALSE	0.733163108156571	0.544037137023668	TRUE	1.19523365736255
ENSG00000143450.19	ENST00000479764.7	protein_coding	ENSP00000463055.3	OAZ3-204	NA	OAZ3	-0.731456592112107	0.110864498779789	2	1	1	0.607426876187095	-0.731456592112107	1.3388834682992	2	2	ESC_J1_UP_EARLY.V1_DN	-0.328616938451063	FALSE	0.628119314222763	-0.409863580398687	FALSE	0.574512365364707	-0.693533016352998	FALSE	1.16062937082982
ENSG00000143450.19	ENST00000321531.10	protein_coding	ENSP00000313922.5	OAZ3-201	CCDS58028.1	OAZ3	0.607426876187095	0.110864498779789	2	1	1	0.607426876187095	-0.731456592112107	1.3388834682992	2	2	ESC_J1_UP_EARLY.V1_DN	0.299502375771699	FALSE	0.628119314222763	0.16464878496602	FALSE	0.574512365364707	0.467096354476825	FALSE	1.16062937082982
ENSG00000063245.15	ENST00000270460.11	protein_coding	ENSP00000270460.6	EPN1-202	CCDS46199.1	EPN1	-0.657241270845627	0.661767082859783	2	1	1	0.673140575644469	-0.657241270845627	1.3303818464901	2	2	ESC_J1_UP_EARLY.V1_DN	-0.250245052094033	FALSE	0.461269517800777	-0.34770111449829	FALSE	0.737951076697537	-0.641276580940626	TRUE	1.32257301668581
ENSG00000063245.15	ENST00000085079.11	protein_coding	ENSP00000085079.6	EPN1-201	CCDS46200.1	EPN1	0.673140575644469	0.661767082859783	2	1	1	0.673140575644469	-0.657241270845627	1.3303818464901	2	2	ESC_J1_UP_EARLY.V1_DN	0.211024465706744	FALSE	0.461269517800777	0.390249962199247	FALSE	0.737951076697537	0.68129643574518	TRUE	1.32257301668581
ENSG00000135722.9	ENST00000518148.1	protein_coding	ENSP00000464169.1	FBXL8-203	NA	FBXL8	-0.66930095744163	0.217961357694124	2	1	1	0.660800985626317	-0.66930095744163	1.33010194306795	2	2	ESC_J1_UP_EARLY.V1_DN	0.012626724164237	FALSE	0.184037251801149	-0.456832290949341	FALSE	0.878225659288831	-0.556317523016285	TRUE	1.13874669974859
ENSG00000135722.9	ENST00000258200.8	protein_coding	ENSP00000258200.3	FBXL8-201	CCDS10831.1	FBXL8	0.660800985626317	0.217961357694124	2	1	1	0.660800985626317	-0.66930095744163	1.33010194306795	2	2	ESC_J1_UP_EARLY.V1_DN	0.196663975965386	FALSE	0.184037251801149	0.42139336833949	FALSE	0.878225659288831	0.582429176732304	TRUE	1.13874669974859
ENSG00000167118.11	ENST00000372850.5	protein_coding	ENSP00000361941.1	URM1-202	CCDS59148.1	URM1	-0.67496735540204	0.544984143429444	2	1	1	0.655090094323977	-0.67496735540204	1.33005744972602	2	2	ESC_J1_UP_EARLY.V1_DN	-0.124653669458982	FALSE	0.156352818921588	-0.370483073738939	FALSE	0.708353125790533	-0.678212348933466	TRUE	1.39817076246307
ENSG00000167118.11	ENST00000372853.9	protein_coding	ENSP00000361944.4	URM1-203	CCDS6900.1	URM1	0.655090094323977	0.544984143429444	2	1	1	0.655090094323977	-0.67496735540204	1.33005744972602	2	2	ESC_J1_UP_EARLY.V1_DN	0.0316991494626064	FALSE	0.156352818921588	0.337870052051593	FALSE	0.708353125790533	0.719958413529606	TRUE	1.39817076246307
ENSG00000103005.12	ENST00000561743.5	protein_coding	ENSP00000454928.1	USB1-205	CCDS81991.1	USB1	-0.609499418596697	0.168370595805262	2	1	1	0.720245455105863	-0.609499418596697	1.32974487370256	2	2	ESC_J1_UP_EARLY.V1_DN	-0.0298353257031799	FALSE	0.190636564742107	-0.0180087344466638	FALSE	0.282354385370347	-0.603414096242792	TRUE	1.31702576140098
ENSG00000103005.12	ENST00000219281.8	protein_coding	ENSP00000219281.3	USB1-201	CCDS10791.1	USB1	0.720245455105863	0.168370595805262	2	1	1	0.720245455105863	-0.609499418596697	1.32974487370256	2	2	ESC_J1_UP_EARLY.V1_DN	0.160801239038927	FALSE	0.190636564742107	0.264345650923683	FALSE	0.282354385370347	0.713611665158189	TRUE	1.31702576140098
ENSG00000221926.13	ENST00000577886.5	protein_coding	ENSP00000462903.1	TRIM16-211	CCDS86578.1	TRIM16	0.596885734887439	0.196080642445286	2	1	1	0.596885734887439	-0.729225134464204	1.32611086935164	2	2	ESC_J1_UP_EARLY.V1_DN	-0.226331978140926	FALSE	0.153068146677735	0.224586138758811	FALSE	0.780170344225299	0.610726997353629	TRUE	1.31541435748052
ENSG00000221926.13	ENST00000416464.6	protein_coding	ENSP00000399918.2	TRIM16-202	CCDS86579.1	TRIM16	-0.729225134464204	0.196080642445286	2	1	1	0.596885734887439	-0.729225134464204	1.32611086935164	2	2	ESC_J1_UP_EARLY.V1_DN	-0.0732638314631912	FALSE	0.153068146677735	-0.555584205466489	FALSE	0.780170344225299	-0.704687360126894	TRUE	1.31541435748052
ENSG00000125843.11	ENST00000615891.2	protein_coding	ENSP00000481750.1	AP5S1-205	CCDS13070.1	AP5S1	-0.763014886244697	-0.108880268823	3	2	1	0.559182199987987	-0.763014886244697	1.32219708623268	3	3	ESC_J1_UP_EARLY.V1_DN	-0.296480781418685	FALSE	0.464892721883976	-0.483902341276808	FALSE	0.781448255398242	-0.742397930048458	TRUE	1.2831756832124
ENSG00000125843.11	ENST00000379573.6	protein_coding	ENSP00000368892.2	AP5S1-203	NA	AP5S1	0.559182199987987	-0.108880268823	3	2	1	0.559182199987987	-0.763014886244697	1.32219708623268	3	3	ESC_J1_UP_EARLY.V1_DN	0.168411940465292	FALSE	0.464892721883976	0.16245860327408	FALSE	0.781448255398242	0.529847325902732	TRUE	1.2831756832124
ENSG00000125843.11	ENST00000379567.6	protein_coding	ENSP00000368886.2	AP5S1-202	CCDS13070.1	AP5S1	0.534869889357964	-0.108880268823	3	2	1	0.559182199987987	-0.763014886244697	1.32219708623268	3	3	ESC_J1_UP_EARLY.V1_DN	0.0282575468995982	FALSE	0.464892721883976	0.297545914121434	FALSE	0.781448255398242	0.540777753163939	TRUE	1.2831756832124
ENSG00000100036.13	ENST00000343605.5	protein_coding	ENSP00000339626.4	SLC35E4-201	CCDS13882.1	SLC35E4	0.678380085862443	0.115282911380221	2	1	1	0.678380085862443	-0.626976849766192	1.30535693562864	2	2	ESC_J1_UP_EARLY.V1_DN	0.213677306362182	FALSE	0.391865117956332	0.307175139549819	FALSE	0.547786904986233	0.64605743480647	TRUE	1.26051907620652
ENSG00000100036.13	ENST00000406566.1	protein_coding	ENSP00000384377.1	SLC35E4-202	CCDS82708.1	SLC35E4	-0.626976849766192	0.115282911380221	2	1	1	0.678380085862443	-0.626976849766192	1.30535693562864	2	2	ESC_J1_UP_EARLY.V1_DN	-0.17818781159415	FALSE	0.391865117956332	-0.240611765436414	FALSE	0.547786904986233	-0.614461641400053	TRUE	1.26051907620652
ENSG00000074603.19	ENST00000341861.9	protein_coding	ENSP00000339208.5	DPP8-203	CCDS10207.1	DPP8	-0.642765016557028	-0.319581842449817	2	1	1	0.660372759124882	-0.642765016557028	1.30313777568191	2	2	ESC_J1_UP_EARLY.V1_DN	0.00733833883860513	FALSE	0.0412804478682155	-0.265123270426102	FALSE	0.554532927292405	-0.608582062961792	TRUE	1.21312002657605
ENSG00000074603.19	ENST00000300141.11	protein_coding	ENSP00000300141.6	DPP8-201	CCDS10210.1	DPP8	0.660372759124882	-0.319581842449817	2	1	1	0.660372759124882	-0.642765016557028	1.30313777568191	2	2	ESC_J1_UP_EARLY.V1_DN	-0.0339421090296103	FALSE	0.0412804478682155	0.289409656866303	FALSE	0.554532927292405	0.604537963614257	TRUE	1.21312002657605
ENSG00000102804.15	ENST00000261489.6	protein_coding	ENSP00000261489.2	TSC22D1-201	CCDS9392.1	TSC22D1	0.633605862516944	0.401758593792906	2	1	1	0.633605862516944	-0.666666869761918	1.30027273227886	2	2	ESC_J1_UP_EARLY.V1_DN	0.403482183020947	FALSE	0.700159310291363	0.289433081083735	FALSE	0.725603395853809	0.572719405934873	TRUE	1.21443057102991
ENSG00000102804.15	ENST00000458659.3	protein_coding	ENSP00000397435.2	TSC22D1-203	CCDS31966.1	TSC22D1	-0.666666869761918	0.401758593792906	2	1	1	0.633605862516944	-0.666666869761918	1.30027273227886	2	2	ESC_J1_UP_EARLY.V1_DN	-0.296677127270415	FALSE	0.700159310291363	-0.436170314770075	FALSE	0.725603395853809	-0.641711165095038	TRUE	1.21443057102991
ENSG00000213967.12	ENST00000531821.6	protein_coding	ENSP00000432583.2	ZNF726-203	CCDS86739.1	ZNF726	0.634890831665907	-0.482085969416321	2	1	1	0.634890831665907	-0.659473150552134	1.29436398221804	2	2	ESC_J1_UP_EARLY.V1_DN	0.289290981127993	FALSE	0.303007649630973	0.271852388187229	FALSE	0.543550632669532	0.550460207477627	TRUE	1.17598447397639
ENSG00000213967.12	ENST00000594466.6	protein_coding	ENSP00000471516.1	ZNF726-205	CCDS59372.1	ZNF726	-0.659473150552134	-0.482085969416321	2	1	1	0.634890831665907	-0.659473150552134	1.29436398221804	2	2	ESC_J1_UP_EARLY.V1_DN	-0.0137166685029803	FALSE	0.303007649630973	-0.271698244482303	FALSE	0.543550632669532	-0.625524266498764	TRUE	1.17598447397639
ENSG00000188199.11	ENST00000429828.6	protein_coding	ENSP00000394623.1	NUTM2B-202	CCDS60574.1	NUTM2B	0.641080342396429	-0.0490743368534595	2	1	1	0.641080342396429	-0.652467493155693	1.29354783555212	2	2	ESC_J1_UP_EARLY.V1_DN	-0.110444909675384	FALSE	0.242227475122069	0.195809644747923	FALSE	0.416786174064771	0.568457117365648	TRUE	1.16094511595116
ENSG00000188199.11	ENST00000372321.6	protein_coding	ENSP00000361396.2	NUTM2B-201	NA	NUTM2B	-0.652467493155693	-0.0490743368534595	2	1	1	0.641080342396429	-0.652467493155693	1.29354783555212	2	2	ESC_J1_UP_EARLY.V1_DN	0.131782565446685	FALSE	0.242227475122069	-0.220976529316848	FALSE	0.416786174064771	-0.592487998585512	TRUE	1.16094511595116
ENSG00000178188.15	ENST00000359285.9	protein_coding	ENSP00000352232.5	SH2B1-203	CCDS53997.1	SH2B1	0.633242251782161	0.452116194146007	2	1	1	0.633242251782161	-0.660196031591546	1.29343828337371	2	2	ESC_J1_UP_EARLY.V1_DN	0.334196056789425	FALSE	0.448805070804723	0.401607127233966	FALSE	0.792472927564058	0.544722817979951	TRUE	1.06920384163875
ENSG00000178188.15	ENST00000337120.9	protein_coding	ENSP00000337163.5	SH2B1-202	CCDS32424.1	SH2B1	-0.660196031591546	0.452116194146007	2	1	1	0.633242251782161	-0.660196031591546	1.29343828337371	2	2	ESC_J1_UP_EARLY.V1_DN	-0.114609014015298	FALSE	0.448805070804723	-0.390865800330092	FALSE	0.792472927564058	-0.524481023658801	TRUE	1.06920384163875
ENSG00000134318.15	ENST00000315872.11	protein_coding	ENSP00000317985.6	ROCK2-202	CCDS42654.1	ROCK2	0.647172387362573	-0.288515197320395	2	1	1	0.647172387362573	-0.644263795560006	1.29143618292258	2	2	ESC_J1_UP_EARLY.V1_DN	-0.130178642129032	FALSE	0.262324194946118	0.312366014075681	FALSE	0.623349659738924	0.639100955770635	TRUE	1.27568244361332
ENSG00000134318.15	ENST00000401753.5	protein_coding	ENSP00000385509.1	ROCK2-203	NA	ROCK2	-0.644263795560006	-0.288515197320395	2	1	1	0.647172387362573	-0.644263795560006	1.29143618292258	2	2	ESC_J1_UP_EARLY.V1_DN	0.132145552817086	FALSE	0.262324194946118	-0.310983645663243	FALSE	0.623349659738924	-0.636581487842688	TRUE	1.27568244361332
ENSG00000144559.11	ENST00000444133.6	protein_coding	ENSP00000388598.2	TAMM41-205	NA	TAMM41	-0.693417296458774	-0.448311253049011	2	1	1	0.593006931006779	-0.693417296458774	1.28642422746555	2	2	ESC_J1_UP_EARLY.V1_DN	-0.132302430685149	FALSE	0.276748694894699	-0.349257895431705	FALSE	0.507318193784375	-0.67939687732759	TRUE	1.2569645907742
ENSG00000144559.11	ENST00000455809.6	protein_coding	ENSP00000398596.1	TAMM41-206	CCDS68345.1	TAMM41	0.593006931006779	-0.448311253049011	2	1	1	0.593006931006779	-0.693417296458774	1.28642422746555	2	2	ESC_J1_UP_EARLY.V1_DN	0.14444626420955	FALSE	0.276748694894699	0.15806029835267	FALSE	0.507318193784375	0.577567713446608	TRUE	1.2569645907742
ENSG00000139725.8	ENST00000541657.5	protein_coding	ENSP00000476574.1	RHOF-205	NA	RHOF	-0.633460774035017	0.145621123523487	2	1	1	0.651089597178135	-0.633460774035017	1.28455037121315	2	2	ESC_J1_UP_EARLY.V1_DN	-0.315194451722781	FALSE	0.637591406069668	-0.354121006162721	FALSE	0.813283558283754	-0.620555104842639	TRUE	1.22560981753728
ENSG00000139725.8	ENST00000267205.7	protein_coding	ENSP00000267205.2	RHOF-201	CCDS9222.1	RHOF	0.651089597178135	0.145621123523487	2	1	1	0.651089597178135	-0.633460774035017	1.28455037121315	2	2	ESC_J1_UP_EARLY.V1_DN	0.322396954346887	FALSE	0.637591406069668	0.459162552121033	FALSE	0.813283558283754	0.60505471269464	TRUE	1.22560981753728
ENSG00000056586.16	ENST00000357244.7	protein_coding	ENSP00000349783.2	RC3H2-202	CCDS43874.1	RC3H2	0.661515322358424	-0.581350694335889	2	1	1	0.661515322358424	-0.618693714819797	1.28020903717822	2	2	ESC_J1_UP_EARLY.V1_DN	-0.0329905753626048	FALSE	0.0938303483626486	0.196483908261847	FALSE	0.5058904249475	0.629430642825354	TRUE	1.21869751953586
ENSG00000056586.16	ENST00000423239.6	protein_coding	ENSP00000411767.1	RC3H2-205	CCDS48014.1	RC3H2	-0.618693714819797	-0.581350694335889	2	1	1	0.661515322358424	-0.618693714819797	1.28020903717822	2	2	ESC_J1_UP_EARLY.V1_DN	0.0608397730000438	FALSE	0.0938303483626486	-0.309406516685654	FALSE	0.5058904249475	-0.589266876710502	TRUE	1.21869751953586
ENSG00000149289.11	ENST00000528673.5	protein_coding	ENSP00000431821.1	ZC3H12C-203	NA	ZC3H12C	-0.621798777066735	-0.309468275351224	2	1	1	0.656556147434306	-0.621798777066735	1.27835492450104	2	2	ESC_J1_UP_EARLY.V1_DN	0.0864162802696281	FALSE	0.083658506993713	-0.305696323455435	FALSE	0.683042982908857	-0.587758810955085	TRUE	1.18513949428168
ENSG00000149289.11	ENST00000278590.8	protein_coding	ENSP00000278590.3	ZC3H12C-201	CCDS44727.1	ZC3H12C	0.656556147434306	-0.309468275351224	2	1	1	0.656556147434306	-0.621798777066735	1.27835492450104	2	2	ESC_J1_UP_EARLY.V1_DN	0.170074787263341	FALSE	0.083658506993713	0.377346659453422	FALSE	0.683042982908857	0.597380683326598	TRUE	1.18513949428168
ENSG00000127483.19	ENST00000312239.10	protein_coding	ENSP00000312625.5	HP1BP3-201	CCDS30621.1	HP1BP3	0.667691715258357	-0.36428829144745	2	1	1	0.667691715258357	-0.603254135266106	1.27094585052446	2	2	ESC_J1_UP_EARLY.V1_DN	0.0814721598842139	FALSE	0.174774973220536	0.383816481895725	FALSE	0.738159980663159	0.584776509611423	TRUE	1.09013698000739
ENSG00000127483.19	ENST00000375003.6	protein_coding	ENSP00000364142.2	HP1BP3-203	NA	HP1BP3	-0.603254135266106	-0.36428829144745	2	1	1	0.667691715258357	-0.603254135266106	1.27094585052446	2	2	ESC_J1_UP_EARLY.V1_DN	-0.0933028133363221	FALSE	0.174774973220536	-0.354343498767434	FALSE	0.738159980663159	-0.505360470395967	TRUE	1.09013698000739
ENSG00000146833.16	ENST00000354241.5	protein_coding	ENSP00000346186.5	TRIM4-202	NA	TRIM4	-0.613239156971343	-0.0381821347442769	2	1	1	0.655435689857703	-0.613239156971343	1.26867484682905	2	2	ESC_J1_UP_EARLY.V1_DN	-0.0328863805824074	FALSE	0.0557976980123888	-0.20622162357621	FALSE	0.433234963037339	-0.520004085875668	TRUE	1.10201236835918
ENSG00000146833.16	ENST00000349062.7	protein_coding	ENSP00000275736.4	TRIM4-201	CCDS5678.1	TRIM4	0.655435689857703	-0.0381821347442769	2	1	1	0.655435689857703	-0.613239156971343	1.26867484682905	2	2	ESC_J1_UP_EARLY.V1_DN	0.0229113174299814	FALSE	0.0557976980123888	0.227013339461128	FALSE	0.433234963037339	0.582008282483515	TRUE	1.10201236835918
ENSG00000198728.11	ENST00000673968.1	protein_coding	ENSP00000501277.1	LDB1-204	CCDS44472.1	LDB1	0.654033544482454	0.398154830842238	2	1	1	0.654033544482454	-0.607052607429849	1.2610861519123	2	2	ESC_J1_UP_EARLY.V1_DN	-0.120514045733629	FALSE	0.224286263804696	0.294527474866689	FALSE	0.514944749765374	0.657562693585331	TRUE	1.28331815429667
ENSG00000198728.11	ENST00000425280.2	protein_coding	ENSP00000392466.2	LDB1-202	NA	LDB1	-0.607052607429849	0.398154830842238	2	1	1	0.654033544482454	-0.607052607429849	1.2610861519123	2	2	ESC_J1_UP_EARLY.V1_DN	0.103772218071066	FALSE	0.224286263804696	-0.220417274898685	FALSE	0.514944749765374	-0.625755460711344	TRUE	1.28331815429667
ENSG00000151131.11	ENST00000552951.7	protein_coding	ENSP00000447057.1	NOPCHAP1-204	CCDS41825.1	NOPCHAP1	-0.619506579589244	-0.67668626612124	2	1	1	0.639450596152822	-0.619506579589244	1.25895717574207	2	2	ESC_J1_UP_EARLY.V1_DN	-0.117560530778592	FALSE	0.247348470508487	-0.353616945807868	FALSE	0.665621190914832	-0.603103263406988	TRUE	1.18705161872989
ENSG00000151131.11	ENST00000622317.5	protein_coding	ENSP00000477543.2	NOPCHAP1-205	NA	NOPCHAP1	0.639450596152822	-0.67668626612124	2	1	1	0.639450596152822	-0.619506579589244	1.25895717574207	2	2	ESC_J1_UP_EARLY.V1_DN	0.129787939729895	FALSE	0.247348470508487	0.312004245106965	FALSE	0.665621190914832	0.5839483553229	TRUE	1.18705161872989
ENSG00000174579.4	ENST00000309993.3	protein_coding	ENSP00000311827.2	MSL2-201	CCDS33861.1	MSL2	0.627090300782774	-0.537679710691296	2	1	1	0.627090300782774	-0.622646746116725	1.2497370468995	2	2	ESC_J1_UP_EARLY.V1_DN	-0.159698716007532	FALSE	0.330245561449889	0.251855909731233	FALSE	0.499914581589369	0.624899502666178	TRUE	1.24670117248926
ENSG00000174579.4	ENST00000434835.2	protein_coding	ENSP00000387948.2	MSL2-202	CCDS46922.1	MSL2	-0.622646746116725	-0.537679710691296	2	1	1	0.627090300782774	-0.622646746116725	1.2497370468995	2	2	ESC_J1_UP_EARLY.V1_DN	0.170546845442357	FALSE	0.330245561449889	-0.248058671858137	FALSE	0.499914581589369	-0.62180166982308	TRUE	1.24670117248926
ENSG00000152767.17	ENST00000596580.2	protein_coding	ENSP00000490391.1	FARP1-219	NA	FARP1	-0.597966295188125	-0.0686671631770446	2	1	1	0.644422177317813	-0.597966295188125	1.24238847250594	2	2	ESC_J1_UP_EARLY.V1_DN	-0.179856417943975	FALSE	0.439130866869261	-0.390540501952955	FALSE	0.746188401272409	-0.684405427839945	FALSE	1.17440847628084
ENSG00000152767.17	ENST00000595437.5	protein_coding	ENSP00000471242.1	FARP1-214	CCDS66572.1	FARP1	0.644422177317813	-0.0686671631770446	2	1	1	0.644422177317813	-0.597966295188125	1.24238847250594	2	2	ESC_J1_UP_EARLY.V1_DN	0.259274448925286	FALSE	0.439130866869261	0.355647899319454	FALSE	0.746188401272409	0.490003048440893	FALSE	1.17440847628084
ENSG00000105576.16	ENST00000356861.9	protein_coding	ENSP00000349321.4	TNPO2-201	CCDS45992.1	TNPO2	0.688471738989432	-0.112940036273533	2	1	1	0.688471738989432	-0.553054449631924	1.24152618862136	2	2	ESC_J1_UP_EARLY.V1_DN	-0.268554987926928	FALSE	0.597157839016923	0.352572328155609	FALSE	0.738188262591592	0.662195882927609	TRUE	1.18522778364126
ENSG00000105576.16	ENST00000425528.6	protein_coding	ENSP00000407182.1	TNPO2-202	CCDS45991.1	TNPO2	-0.553054449631924	-0.112940036273533	2	1	1	0.688471738989432	-0.553054449631924	1.24152618862136	2	2	ESC_J1_UP_EARLY.V1_DN	0.328602851089995	FALSE	0.597157839016923	-0.385615934435983	FALSE	0.738188262591592	-0.523031900713653	TRUE	1.18522778364126
ENSG00000173039.20	ENST00000612991.4	protein_coding	ENSP00000483705.1	RELA-226	CCDS73322.1	RELA	-0.609880057747099	0.447159411591323	2	1	1	0.626469297278125	-0.609880057747099	1.23634935502522	2	2	ESC_J1_UP_EARLY.V1_DN	-0.0601726295901858	FALSE	0.223885991477528	-0.0557663164654939	FALSE	0.0417126370027151	-0.595247132974079	TRUE	1.13894173899881
ENSG00000173039.20	ENST00000406246.8	protein_coding	ENSP00000384273.3	RELA-202	CCDS31609.1	RELA	0.626469297278125	0.447159411591323	2	1	1	0.626469297278125	-0.609880057747099	1.23634935502522	2	2	ESC_J1_UP_EARLY.V1_DN	0.163713361887342	FALSE	0.223885991477528	-0.0140536794627787	FALSE	0.0417126370027151	0.543694606024735	TRUE	1.13894173899881
ENSG00000203791.15	ENST00000368836.7	protein_coding	ENSP00000357829.2	EEF1AKMT2-201	CCDS31307.1	EEF1AKMT2	0.58322021146729	-0.233279586685934	2	1	1	0.58322021146729	-0.646680421083931	1.22990063255122	2	2	ESC_J1_UP_EARLY.V1_DN	0.0535178164814286	FALSE	0.0888351465558024	0.208690927882173	FALSE	0.466665301466931	0.443436571228618	FALSE	1.07351559934472
ENSG00000203791.15	ENST00000652548.1	protein_coding	ENSP00000498289.1	EEF1AKMT2-207	NA	EEF1AKMT2	-0.646680421083931	-0.233279586685934	2	1	1	0.58322021146729	-0.646680421083931	1.22990063255122	2	2	ESC_J1_UP_EARLY.V1_DN	-0.0353173300743738	FALSE	0.0888351465558024	-0.257974373584758	FALSE	0.466665301466931	-0.630079028116101	FALSE	1.07351559934472
ENSG00000079335.20	ENST00000644813.1	protein_coding	ENSP00000496374.1	CDC14A-208	CCDS86000.1	CDC14A	-0.584604543394256	-0.139835433541262	2	1	1	0.635845016689725	-0.584604543394256	1.22044956008398	2	2	ESC_J1_UP_EARLY.V1_DN	0.0425551177729639	FALSE	0.0346980880973268	-0.217741500689783	FALSE	0.468017661775759	-0.579128533599187	TRUE	1.16202837860423
ENSG00000079335.20	ENST00000336454.5	protein_coding	ENSP00000336739.3	CDC14A-201	CCDS769.1	CDC14A	0.635845016689725	-0.139835433541262	2	1	1	0.635845016689725	-0.584604543394256	1.22044956008398	2	2	ESC_J1_UP_EARLY.V1_DN	0.00785702967563714	FALSE	0.0346980880973268	0.250276161085975	FALSE	0.468017661775759	0.582899845005046	TRUE	1.16202837860423
ENSG00000113615.13	ENST00000398844.7	protein_coding	ENSP00000381823.2	SEC24A-202	CCDS43363.1	SEC24A	0.617380776769824	-0.287806978928662	2	1	1	0.617380776769824	-0.602746183297784	1.22012696006761	2	2	ESC_J1_UP_EARLY.V1_DN	0.0476969263625347	FALSE	0.0972837867203133	0.181519818376699	FALSE	0.361098764459502	0.541798927309311	TRUE	1.06054662369587
ENSG00000113615.13	ENST00000322887.8	protein_coding	ENSP00000321749.4	SEC24A-201	CCDS58967.1	SEC24A	-0.602746183297784	-0.287806978928662	2	1	1	0.617380776769824	-0.602746183297784	1.22012696006761	2	2	ESC_J1_UP_EARLY.V1_DN	-0.0495868603577786	FALSE	0.0972837867203133	-0.179578946082802	FALSE	0.361098764459502	-0.51874769638656	TRUE	1.06054662369587
ENSG00000174943.11	ENST00000568000.6	protein_coding	ENSP00000455785.1	KCTD13-208	CCDS10661.1	KCTD13	0.571983768122776	-0.421228338931058	2	1	1	0.571983768122776	-0.64728123193332	1.2192650000561	2	2	ESC_J1_UP_EARLY.V1_DN	0.189413160175779	FALSE	0.325716388189505	0.254765762545412	FALSE	0.484201128527288	0.523262012487396	TRUE	1.15397533176548
ENSG00000174943.11	ENST00000561540.2	protein_coding	ENSP00000458486.1	KCTD13-202	NA	KCTD13	-0.64728123193332	-0.421228338931058	2	1	1	0.571983768122776	-0.64728123193332	1.2192650000561	2	2	ESC_J1_UP_EARLY.V1_DN	-0.136303228013726	FALSE	0.325716388189505	-0.229435365981876	FALSE	0.484201128527288	-0.630713319278086	TRUE	1.15397533176548
ENSG00000164603.12	ENST00000297145.9	protein_coding	ENSP00000297145.4	BMT2-201	CCDS43634.1	BMT2	0.604952828399757	-0.28195696420254	2	1	1	0.604952828399757	-0.613357531865404	1.21831036026516	2	2	ESC_J1_UP_EARLY.V1_DN	-0.0740119377987502	FALSE	0.127082740509591	0.28041029534424	FALSE	0.591321950551108	0.591052149203914	TRUE	1.19907041695951
ENSG00000164603.12	ENST00000432572.1	protein_coding	ENSP00000408654.1	BMT2-202	NA	BMT2	-0.613357531865404	-0.28195696420254	2	1	1	0.604952828399757	-0.613357531865404	1.21831036026516	2	2	ESC_J1_UP_EARLY.V1_DN	0.053070802710841	FALSE	0.127082740509591	-0.310911655206867	FALSE	0.591321950551108	-0.608018267755592	TRUE	1.19907041695951
ENSG00000254122.3	ENST00000612073.1	protein_coding	ENSP00000479132.1	PCDHGB7-202	CCDS75344.1	PCDHGB7	-0.614494374605999	-0.077290126408902	2	1	1	0.601497090451174	-0.614494374605999	1.21599146505717	2	2	ESC_J1_UP_EARLY.V1_DN	-0.00173034350165108	FALSE	0.00346068700330201	0.0122829722254942	FALSE	0.0422858648707985	-0.593939808800082	TRUE	1.16576438243833
ENSG00000254122.3	ENST00000398594.4	protein_coding	ENSP00000381594.3	PCDHGB7-201	CCDS47293.1	PCDHGB7	0.601497090451174	-0.077290126408902	2	1	1	0.601497090451174	-0.614494374605999	1.21599146505717	2	2	ESC_J1_UP_EARLY.V1_DN	0.00173034350165092	FALSE	0.00346068700330201	-0.0300028926453043	FALSE	0.0422858648707985	0.571824573638246	TRUE	1.16576438243833
ENSG00000100297.16	ENST00000216122.9	protein_coding	ENSP00000216122.3	MCM5-201	CCDS13915.1	MCM5	-0.525411472381564	0.15465525656078	2	1	1	0.690197552703466	-0.525411472381564	1.21560902508503	2	2	ESC_J1_UP_EARLY.V1_DN	0.10211171734262	FALSE	0.0424715500210681	-0.258853644788925	FALSE	0.649046203358121	-0.552152878456886	TRUE	1.21024393297133
ENSG00000100297.16	ENST00000382011.9	protein_coding	ENSP00000371441.5	MCM5-202	NA	MCM5	0.690197552703466	0.15465525656078	2	1	1	0.690197552703466	-0.525411472381564	1.21560902508503	2	2	ESC_J1_UP_EARLY.V1_DN	0.144583267363688	FALSE	0.0424715500210681	0.390192558569195	FALSE	0.649046203358121	0.658091054514444	TRUE	1.21024393297133
ENSG00000127947.16	ENST00000415482.6	protein_coding	ENSP00000392429.2	PTPN12-203	CCDS47619.1	PTPN12	-0.63524358275809	-0.349200248919167	2	1	1	0.57892086215098	-0.63524358275809	1.21416444490907	2	2	ESC_J1_UP_EARLY.V1_DN	0.0896717157981018	FALSE	0.0965721093032948	-0.179352903688514	FALSE	0.403844340454685	-0.617700161179504	FALSE	1.09771432322162
ENSG00000127947.16	ENST00000248594.11	protein_coding	ENSP00000248594.6	PTPN12-201	CCDS5592.1	PTPN12	0.57892086215098	-0.349200248919167	2	1	1	0.57892086215098	-0.63524358275809	1.21416444490907	2	2	ESC_J1_UP_EARLY.V1_DN	-0.00690039350519308	FALSE	0.0965721093032948	0.224491436766172	FALSE	0.403844340454685	0.48001416204212	FALSE	1.09771432322162
ENSG00000103942.13	ENST00000450735.7	protein_coding	ENSP00000407634.2	HOMER2-202	CCDS45336.1	HOMER2	0.625052231154338	-0.0926313991431849	2	1	1	0.625052231154338	-0.588930584314939	1.21398281546928	2	2	ESC_J1_UP_EARLY.V1_DN	0.363454005095597	FALSE	0.741882631676936	0.360257118565437	FALSE	0.713034702291447	0.710307116280903	TRUE	1.40700343206441
ENSG00000103942.13	ENST00000558090.2	protein_coding	ENSP00000452870.1	HOMER2-204	NA	HOMER2	-0.588930584314939	-0.0926313991431849	2	1	1	0.625052231154338	-0.588930584314939	1.21398281546928	2	2	ESC_J1_UP_EARLY.V1_DN	-0.378428626581339	FALSE	0.741882631676936	-0.35277758372601	FALSE	0.713034702291447	-0.696696315783503	TRUE	1.40700343206441
ENSG00000112200.17	ENST00000370706.9	protein_coding	ENSP00000359740.4	ZNF451-203	CCDS43477.1	ZNF451	0.633493042232003	-0.645924682297555	2	1	1	0.633493042232003	-0.576219729930667	1.20971277216267	2	2	ESC_J1_UP_EARLY.V1_DN	-0.319590494666727	FALSE	0.643952837219656	0.252797916993184	FALSE	0.3823897209342	0.548726656366265	TRUE	1.10212738846234
ENSG00000112200.17	ENST00000370708.8	protein_coding	ENSP00000359742.4	ZNF451-204	CCDS59026.1	ZNF451	-0.576219729930667	-0.645924682297555	2	1	1	0.633493042232003	-0.576219729930667	1.20971277216267	2	2	ESC_J1_UP_EARLY.V1_DN	0.324362342552929	FALSE	0.643952837219656	-0.129591803941017	FALSE	0.3823897209342	-0.553400732096076	TRUE	1.10212738846234
ENSG00000197020.12	ENST00000358296.11	protein_coding	ENSP00000351042.5	ZNF100-202	CCDS42538.1	ZNF100	0.60152922879823	-0.623908507512276	2	1	1	0.60152922879823	-0.603035470008449	1.20456469880668	2	2	ESC_J1_UP_EARLY.V1_DN	-0.0158939478810361	FALSE	0.0286005150408359	0.24287776827946	FALSE	0.476826128216932	0.542928780261222	TRUE	1.09910378778911
ENSG00000197020.12	ENST00000305570.10	protein_coding	ENSP00000445201.3	ZNF100-201	NA	ZNF100	-0.603035470008449	-0.623908507512276	2	1	1	0.60152922879823	-0.603035470008449	1.20456469880668	2	2	ESC_J1_UP_EARLY.V1_DN	0.0127065671597998	FALSE	0.0286005150408359	-0.233948359937472	FALSE	0.476826128216932	-0.556175007527892	TRUE	1.09910378778911
ENSG00000073803.14	ENST00000265026.8	protein_coding	ENSP00000265026.3	MAP3K13-201	CCDS3270.1	MAP3K13	-0.590521216589141	-0.276753514833797	2	1	1	0.613629451872235	-0.590521216589141	1.20415066846138	2	2	ESC_J1_UP_EARLY.V1_DN	-0.258510556841443	FALSE	0.510478764647437	-0.244586957613133	FALSE	0.513738985260596	-0.57464807176731	TRUE	1.15019639649231
ENSG00000073803.14	ENST00000448876.5	protein_coding	ENSP00000392223.1	MAP3K13-212	NA	MAP3K13	0.613629451872235	-0.276753514833797	2	1	1	0.613629451872235	-0.590521216589141	1.20415066846138	2	2	ESC_J1_UP_EARLY.V1_DN	0.251968207805994	FALSE	0.510478764647437	0.269152027647463	FALSE	0.513738985260596	0.575548324724998	TRUE	1.15019639649231
ENSG00000150779.12	ENST00000541231.1	protein_coding	ENSP00000438455.1	TIMM8B-204	CCDS8357.2	TIMM8B	-0.600897790309668	0.123041982314693	2	1	1	0.601784718050858	-0.600897790309668	1.20268250836053	2	2	ESC_J1_UP_EARLY.V1_DN	0.100950001730168	FALSE	0.0982158206527894	-0.0373025738095603	FALSE	0.3262292176052	-0.573865526437066	TRUE	1.22425147721404
ENSG00000150779.12	ENST00000504148.3	protein_coding	ENSP00000422122.2	TIMM8B-201	NA	TIMM8B	0.601784718050858	0.123041982314693	2	1	1	0.601784718050858	-0.600897790309668	1.20268250836053	2	2	ESC_J1_UP_EARLY.V1_DN	0.199165822382957	FALSE	0.0982158206527894	0.28892664379564	FALSE	0.3262292176052	0.650385950776975	TRUE	1.22425147721404
ENSG00000173548.9	ENST00000569152.1	protein_coding	ENSP00000455436.1	SNX33-202	NA	SNX33	0.609823151358537	0.466196146216316	2	1	1	0.609823151358537	-0.589868764500902	1.19969191585944	2	2	ESC_J1_UP_EARLY.V1_DN	0.120393576628875	FALSE	0.24078715325775	0.227308645074315	FALSE	0.45461729014863	0.676114658989872	TRUE	1.31139228729183
ENSG00000173548.9	ENST00000308527.6	protein_coding	ENSP00000311427.6	SNX33-201	CCDS10283.1	SNX33	-0.589868764500902	0.466196146216316	2	1	1	0.609823151358537	-0.589868764500902	1.19969191585944	2	2	ESC_J1_UP_EARLY.V1_DN	-0.120393576628875	FALSE	0.24078715325775	-0.227308645074315	FALSE	0.45461729014863	-0.635277628301959	TRUE	1.31139228729183
ENSG00000099385.12	ENST00000572628.5	protein_coding	ENSP00000459007.1	BCL7C-203	NA	BCL7C	-0.593678045621412	0.559381922353381	2	1	1	0.605215660950949	-0.593678045621412	1.19889370657236	2	2	ESC_J1_UP_EARLY.V1_DN	-0.237933843813172	FALSE	0.455235492409155	-0.412983320128841	FALSE	0.83216626803546	-0.656555270745784	TRUE	1.33385477451001
ENSG00000099385.12	ENST00000215115.5	protein_coding	ENSP00000215115.4	BCL7C-201	CCDS10693.1	BCL7C	0.605215660950949	0.559381922353381	2	1	1	0.605215660950949	-0.593678045621412	1.19889370657236	2	2	ESC_J1_UP_EARLY.V1_DN	0.217301648595983	FALSE	0.455235492409155	0.41918294790662	FALSE	0.83216626803546	0.677299503764225	TRUE	1.33385477451001
ENSG00000152439.13	ENST00000599847.5	protein_coding	ENSP00000468846.1	ZNF773-205	NA	ZNF773	-0.565754124140696	-0.303362648772669	2	1	1	0.628714471036116	-0.565754124140696	1.19446859517681	2	2	ESC_J1_UP_EARLY.V1_DN	-0.0330451015653581	FALSE	0.0667580523712245	-0.17229606565554	FALSE	0.438325192456948	-0.513780799241308	TRUE	1.06296697101327
ENSG00000152439.13	ENST00000282292.9	protein_coding	ENSP00000282292.3	ZNF773-201	CCDS33134.1	ZNF773	0.628714471036116	-0.303362648772669	2	1	1	0.628714471036116	-0.565754124140696	1.19446859517681	2	2	ESC_J1_UP_EARLY.V1_DN	0.0337129508058664	FALSE	0.0667580523712245	0.266029126801408	FALSE	0.438325192456948	0.549186171771961	TRUE	1.06296697101327
ENSG00000136279.21	ENST00000494774.5	protein_coding	ENSP00000419992.1	DBNL-220	CCDS34622.1	DBNL	0.645374175995669	0.369109575620778	2	1	1	0.645374175995669	-0.54631097782049	1.19168515381616	2	2	ESC_J1_UP_EARLY.V1_DN	0.176616667266441	FALSE	0.168705021817407	0.189658358762122	FALSE	0.334245128771686	0.538002846540084	FALSE	1.01972444278049
ENSG00000136279.21	ENST00000432854.5	protein_coding	ENSP00000398931.1	DBNL-204	NA	DBNL	-0.54631097782049	0.369109575620778	2	1	1	0.645374175995669	-0.54631097782049	1.19168515381616	2	2	ESC_J1_UP_EARLY.V1_DN	0.00791164544903464	FALSE	0.168705021817407	-0.144586770009564	FALSE	0.334245128771686	-0.481721596240407	FALSE	1.01972444278049
ENSG00000197119.13	ENST00000554912.1	protein_coding	ENSP00000450913.1	SLC25A29-208	NA	SLC25A29	-0.638337953031716	0.139900468251205	2	1	1	0.553261441786621	-0.638337953031716	1.19159939481834	2	2	ESC_J1_UP_EARLY.V1_DN	-0.148439471807383	FALSE	0.367999047508493	-0.411915703889388	FALSE	0.759135839878665	-0.677029607007301	FALSE	1.17645817225188
ENSG00000197119.13	ENST00000359232.8	protein_coding	ENSP00000352167.3	SLC25A29-201	CCDS32156.1	SLC25A29	0.553261441786621	0.139900468251205	2	1	1	0.553261441786621	-0.638337953031716	1.19159939481834	2	2	ESC_J1_UP_EARLY.V1_DN	0.21955957570111	FALSE	0.367999047508493	0.347220135989277	FALSE	0.759135839878665	0.499428565244579	FALSE	1.17645817225188
ENSG00000241258.7	ENST00000395326.8	protein_coding	ENSP00000378736.3	CRCP-203	CCDS5532.1	CRCP	0.611084212414886	0.24298184458432	2	1	1	0.611084212414886	-0.580403969119956	1.19148818153484	2	2	ESC_J1_UP_EARLY.V1_DN	0.00281133586600009	FALSE	0.0599825380543935	0.279468529147968	FALSE	0.619539670847167	0.572379005488467	TRUE	1.12302439419019
ENSG00000241258.7	ENST00000338592.5	protein_coding	ENSP00000340044.5	CRCP-201	CCDS47599.1	CRCP	-0.580403969119956	0.24298184458432	2	1	1	0.611084212414886	-0.580403969119956	1.19148818153484	2	2	ESC_J1_UP_EARLY.V1_DN	0.0627938739203936	FALSE	0.0599825380543935	-0.340071141699199	FALSE	0.619539670847167	-0.550645388701725	TRUE	1.12302439419019
ENSG00000180263.14	ENST00000343958.9	protein_coding	ENSP00000344446.4	FGD6-201	CCDS31878.1	FGD6	0.575093386922442	-0.372703990610599	2	1	1	0.575093386922442	-0.614243778268387	1.18933716519083	2	2	ESC_J1_UP_EARLY.V1_DN	0.0112584434741942	FALSE	0	0.307885348571025	FALSE	0.630301485109309	0.489761709888067	FALSE	1.07658349819461
ENSG00000180263.14	ENST00000549499.1	protein_coding	ENSP00000449005.1	FGD6-205	NA	FGD6	-0.614243778268387	-0.372703990610599	2	1	1	0.575093386922442	-0.614243778268387	1.18933716519083	2	2	ESC_J1_UP_EARLY.V1_DN	0	FALSE	0	-0.322416136538283	FALSE	0.630301485109309	-0.586821788306545	FALSE	1.07658349819461
ENSG00000104886.12	ENST00000326631.7	protein_coding	ENSP00000318075.2	PLEKHJ1-201	CCDS12083.1	PLEKHJ1	0.657620070020942	0.36032457916854	2	1	1	0.657620070020942	-0.523431177055141	1.18105124707608	2	2	ESC_J1_UP_EARLY.V1_DN	0.0802435742302066	FALSE	0.0708873061989167	0.0623354594195514	FALSE	0.0892464277448148	0.609221371303559	TRUE	1.11923523128033
ENSG00000104886.12	ENST00000591099.6	protein_coding	ENSP00000468257.1	PLEKHJ1-213	NA	PLEKHJ1	-0.523431177055141	0.36032457916854	2	1	1	0.657620070020942	-0.523431177055141	1.18105124707608	2	2	ESC_J1_UP_EARLY.V1_DN	0.00935626803128995	FALSE	0.0708873061989167	0.151581887164366	FALSE	0.0892464277448148	-0.510013859976771	TRUE	1.11923523128033
ENSG00000198429.10	ENST00000340180.5	protein_coding	ENSP00000345333.5	ZNF69-201	CCDS32914.1	ZNF69	0.58236651278414	-0.198037886870256	2	1	1	0.58236651278414	-0.597228804069184	1.17959531685332	2	2	ESC_J1_UP_EARLY.V1_DN	-0.0734189584565834	FALSE	0.107372547932653	0.307569005130376	FALSE	0.627341013591837	0.543909702299608	TRUE	1.13059349132784
ENSG00000198429.10	ENST00000429654.7	protein_coding	ENSP00000402985.2	ZNF69-202	NA	ZNF69	-0.597228804069184	-0.198037886870256	2	1	1	0.58236651278414	-0.597228804069184	1.17959531685332	2	2	ESC_J1_UP_EARLY.V1_DN	0.0339535894760698	FALSE	0.107372547932653	-0.319772008461461	FALSE	0.627341013591837	-0.586683789028228	TRUE	1.13059349132784
ENSG00000144645.15	ENST00000396556.7	protein_coding	ENSP00000379804.2	OSBPL10-201	CCDS2651.1	OSBPL10	0.59839876816329	0.167593249710007	2	1	1	0.59839876816329	-0.579222121402622	1.17762088956591	2	2	ESC_J1_UP_EARLY.V1_DN	0.187018595342967	FALSE	0.370799710447318	0.458508194862785	FALSE	0.916417313785634	0.51342570796837	TRUE	1.02846417096423
ENSG00000144645.15	ENST00000429492.6	protein_coding	ENSP00000416078.2	OSBPL10-203	NA	OSBPL10	-0.579222121402622	0.167593249710007	2	1	1	0.59839876816329	-0.579222121402622	1.17762088956591	2	2	ESC_J1_UP_EARLY.V1_DN	-0.183781115104352	FALSE	0.370799710447318	-0.457909118922849	FALSE	0.916417313785634	-0.51503846299586	TRUE	1.02846417096423
ENSG00000167258.15	ENST00000584632.5	protein_coding	ENSP00000464641.1	CDK12-209	NA	CDK12	-0.644885127088666	-0.49252985604862	2	1	1	0.529851393335178	-0.644885127088666	1.17473652042384	2	2	ESC_J1_UP_EARLY.V1_DN	0.0568286511540534	FALSE	0.094589015365584	-0.298886520108706	FALSE	0.474566100527079	-0.610791818009489	FALSE	1.09918782610197
ENSG00000167258.15	ENST00000447079.6	protein_coding	ENSP00000398880.4	CDK12-202	CCDS11337.1	CDK12	0.529851393335178	-0.49252985604862	2	1	1	0.529851393335178	-0.644885127088666	1.17473652042384	2	2	ESC_J1_UP_EARLY.V1_DN	-0.0377603642115306	FALSE	0.094589015365584	0.175679580418373	FALSE	0.474566100527079	0.488396008092481	FALSE	1.09918782610197
ENSG00000214562.15	ENST00000381697.7	protein_coding	ENSP00000371116.1	NUTM2D-201	NA	NUTM2D	0.638980861588965	0.126905160454612	2	1	1	0.638980861588965	-0.534489990764628	1.17347085235359	2	2	ESC_J1_UP_EARLY.V1_DN	0.0125637421605129	FALSE	0.101663529313692	0.306636380575868	FALSE	0.655294349525491	0.62431216170851	FALSE	1.1079675545517
ENSG00000214562.15	ENST00000412718.3	protein_coding	ENSP00000396080.1	NUTM2D-202	NA	NUTM2D	-0.534489990764628	0.126905160454612	2	1	1	0.638980861588965	-0.534489990764628	1.17347085235359	2	2	ESC_J1_UP_EARLY.V1_DN	-0.0890997871531791	FALSE	0.101663529313692	-0.348657968949623	FALSE	0.655294349525491	-0.483655392843195	FALSE	1.1079675545517
ENSG00000260916.8	ENST00000442196.8	protein_coding	ENSP00000403400.3	CCPG1-203	CCDS55966.1	CCPG1	0.555698645088447	0.113405834107948	2	1	1	0.555698645088447	-0.616959175976478	1.17265782106492	2	2	ESC_J1_UP_EARLY.V1_DN	0.0332896948012726	FALSE	0.0505062865999503	0.0709009123121589	FALSE	0.26352887029824	0.38709412237759	FALSE	0.940282239459489
ENSG00000260916.8	ENST00000569205.5	protein_coding	ENSP00000454456.1	CCPG1-212	CCDS42039.1	CCPG1	-0.616959175976478	0.113405834107948	2	1	1	0.555698645088447	-0.616959175976478	1.17265782106492	2	2	ESC_J1_UP_EARLY.V1_DN	0.0837959814012229	FALSE	0.0505062865999503	-0.192627957986081	FALSE	0.26352887029824	-0.5531881170819	FALSE	0.940282239459489
ENSG00000173905.9	ENST00000470487.6	protein_coding	ENSP00000417354.1	GOLIM4-202	CCDS3204.1	GOLIM4	0.586644646440878	-0.341184699352747	2	1	1	0.586644646440878	-0.584571973735811	1.17121662017669	2	2	ESC_J1_UP_EARLY.V1_DN	-0.141586759874895	FALSE	0.282297884922583	0.262865585109906	FALSE	0.525627061016296	0.553904571521979	TRUE	1.10584706975229
ENSG00000173905.9	ENST00000309027.4	protein_coding	ENSP00000309893.4	GOLIM4-201	CCDS77854.1	GOLIM4	-0.584571973735811	-0.341184699352747	2	1	1	0.586644646440878	-0.584571973735811	1.17121662017669	2	2	ESC_J1_UP_EARLY.V1_DN	0.140711125047688	FALSE	0.282297884922583	-0.262761475906389	FALSE	0.525627061016296	-0.551942498230306	TRUE	1.10584706975229
ENSG00000123200.17	ENST00000282007.7	protein_coding	ENSP00000282007.3	ZC3H13-202	CCDS9400.1	ZC3H13	-0.656940425205947	-0.226105073027121	2	1	1	0.513914981907188	-0.656940425205947	1.17085540711314	2	2	ESC_J1_UP_EARLY.V1_DN	-0.0693675820389367	FALSE	0.231437683455074	-0.339028599926223	FALSE	0.455119824963229	-0.624926431960538	FALSE	1.03840315964247
ENSG00000123200.17	ENST00000679008.1	protein_coding	ENSP00000503994.1	ZC3H13-206	NA	ZC3H13	0.513914981907188	-0.226105073027121	2	1	1	0.513914981907188	-0.656940425205947	1.17085540711314	2	2	ESC_J1_UP_EARLY.V1_DN	0.162070101416137	FALSE	0.231437683455074	0.116091225037006	FALSE	0.455119824963229	0.413476727681935	FALSE	1.03840315964247
ENSG00000056277.16	ENST00000370978.9	protein_coding	ENSP00000360017.4	ZNF280C-201	CCDS14622.1	ZNF280C	0.579893971290321	-0.650390706890057	2	1	1	0.579893971290321	-0.590041620587737	1.16993559187806	2	2	ESC_J1_UP_EARLY.V1_DN	0.0136038163792167	FALSE	0.0272076327584336	0.249924770484903	FALSE	0.499849540969806	0.548486786424126	TRUE	1.11231932114382
ENSG00000056277.16	ENST00000447817.1	protein_coding	ENSP00000408521.1	ZNF280C-202	NA	ZNF280C	-0.590041620587737	-0.650390706890057	2	1	1	0.579893971290321	-0.590041620587737	1.16993559187806	2	2	ESC_J1_UP_EARLY.V1_DN	-0.0136038163792169	FALSE	0.0272076327584336	-0.249924770484903	FALSE	0.499849540969806	-0.563832534719692	TRUE	1.11231932114382
ENSG00000250644.3	ENST00000636397.1	protein_coding	ENSP00000489910.1	ENST00000636397	NA	ENSG00000250644	-0.577192346340978	0.427126839633655	2	1	1	0.590548797803048	-0.577192346340978	1.16774114414403	2	2	ESC_J1_UP_EARLY.V1_DN	-0.103142568437165	FALSE	0.215239159916436	-0.355821173019863	FALSE	0.719508764789245	-0.473284435066805	FALSE	0.96744383045353
ENSG00000250644.3	ENST00000636615.1	protein_coding	ENSP00000490014.1	ENST00000636615	NA	ENSG00000250644	0.590548797803048	0.427126839633655	2	1	1	0.590548797803048	-0.577192346340978	1.16774114414403	2	2	ESC_J1_UP_EARLY.V1_DN	0.112096591479271	FALSE	0.215239159916436	0.363687591769382	FALSE	0.719508764789245	0.494159395386726	FALSE	0.96744383045353
ENSG00000179943.8	ENST00000221665.5	protein_coding	ENSP00000221665.2	FIZ1-201	CCDS12928.1	FIZ1	0.576754416344852	0.328067307702789	2	1	1	0.576754416344852	-0.590555618946115	1.16731003529097	2	2	ESC_J1_UP_EARLY.V1_DN	0.118086431021458	FALSE	0.281559260146159	0.471694859812953	FALSE	0.962792202682463	0.471941525774245	FALSE	0.913139526702129
ENSG00000179943.8	ENST00000590714.1	protein_coding	ENSP00000465131.1	FIZ1-204	NA	FIZ1	-0.590555618946115	0.328067307702789	2	1	1	0.576754416344852	-0.590555618946115	1.16731003529097	2	2	ESC_J1_UP_EARLY.V1_DN	-0.163472829124701	FALSE	0.281559260146159	-0.491097342869511	FALSE	0.962792202682463	-0.441198000927884	FALSE	0.913139526702129
ENSG00000188559.16	ENST00000430436.5	protein_coding	ENSP00000400085.1	RALGAPA2-204	NA	RALGAPA2	0.599722341506527	-0.359727738272952	2	1	1	0.599722341506527	-0.567506994469204	1.16722933597573	2	2	ESC_J1_UP_EARLY.V1_DN	-0.140443460098725	FALSE	0.265204241003215	0.284742951310187	FALSE	0.565273002448429	0.564904845426226	TRUE	1.10629972822197
ENSG00000188559.16	ENST00000202677.12	protein_coding	ENSP00000202677.6	RALGAPA2-201	CCDS46584.1	RALGAPA2	-0.567506994469204	-0.359727738272952	2	1	1	0.599722341506527	-0.567506994469204	1.16722933597573	2	2	ESC_J1_UP_EARLY.V1_DN	0.12476078090449	FALSE	0.265204241003215	-0.280530051138242	FALSE	0.565273002448429	-0.541394882795748	TRUE	1.10629972822197
ENSG00000183309.12	ENST00000501748.3	protein_coding	ENSP00000445979.1	ZNF623-202	CCDS34957.1	ZNF623	0.574056841167786	-0.618559729078894	2	1	1	0.574056841167786	-0.592221843392574	1.16627868456036	2	2	ESC_J1_UP_EARLY.V1_DN	-0.20540132860702	FALSE	0.264881334385359	0.259114282841187	FALSE	0.543185690227265	0.414012554179908	FALSE	0.992660561969393
ENSG00000183309.12	ENST00000526926.6	protein_coding	ENSP00000435232.1	ZNF623-203	CCDS47931.1	ZNF623	-0.592221843392574	-0.618559729078894	2	1	1	0.574056841167786	-0.592221843392574	1.16627868456036	2	2	ESC_J1_UP_EARLY.V1_DN	0.0594800057783384	FALSE	0.264881334385359	-0.284071407386078	FALSE	0.543185690227265	-0.578648007789485	FALSE	0.992660561969393
ENSG00000113761.12	ENST00000511834.5	protein_coding	ENSP00000425725.1	ZNF346-208	CCDS87353.1	ZNF346	0.589674158034436	-0.292050172235955	2	1	1	0.589674158034436	-0.575789351071064	1.1654635091055	2	2	ESC_J1_UP_EARLY.V1_DN	0.320224460344481	FALSE	0.627020777345315	0.255161275578675	FALSE	0.430710765133023	0.575175130857019	TRUE	1.08032510294457
ENSG00000113761.12	ENST00000358149.8	protein_coding	ENSP00000350869.3	ZNF346-201	CCDS4409.1	ZNF346	-0.575789351071064	-0.292050172235955	2	1	1	0.589674158034436	-0.575789351071064	1.1654635091055	2	2	ESC_J1_UP_EARLY.V1_DN	-0.306796317000834	FALSE	0.627020777345315	-0.175549489554347	FALSE	0.430710765133023	-0.505149972087547	TRUE	1.08032510294457
ENSG00000197982.14	ENST00000468084.1	protein_coding	ENSP00000434520.1	C1orf122-204	CCDS44112.1	C1orf122	0.619120792455487	0.481024648729752	2	1	1	0.619120792455487	-0.545116638506592	1.16423743096208	2	2	ESC_J1_UP_EARLY.V1_DN	0.132781520372669	FALSE	0.25897688174857	0.183614225571174	FALSE	0.299959305151574	0.511709995872765	FALSE	0.951284364154238
ENSG00000197982.14	ENST00000373042.5	protein_coding	ENSP00000362133.4	C1orf122-201	CCDS427.2	C1orf122	-0.545116638506592	0.481024648729752	2	1	1	0.619120792455487	-0.545116638506592	1.16423743096208	2	2	ESC_J1_UP_EARLY.V1_DN	-0.126195361375901	FALSE	0.25897688174857	-0.116345079580401	FALSE	0.299959305151574	-0.439574368281473	FALSE	0.951284364154238
ENSG00000138185.20	ENST00000453258.6	protein_coding	ENSP00000390955.2	ENTPD1-205	CCDS41554.1	ENTPD1	0.556800650856743	-0.0205700150076618	2	1	1	0.556800650856743	-0.607425915350263	1.16422656620701	2	2	ESC_J1_UP_EARLY.V1_DN	0.119411630705941	FALSE	0.284968536164279	0.332268325308135	FALSE	0.868465488748971	0.53777764579497	TRUE	1.14409433407282
ENSG00000138185.20	ENST00000371205.5	protein_coding	ENSP00000360248.4	ENTPD1-201	CCDS7444.1	ENTPD1	-0.607425915350263	-0.0205700150076618	2	1	1	0.556800650856743	-0.607425915350263	1.16422656620701	2	2	ESC_J1_UP_EARLY.V1_DN	-0.165556905458337	FALSE	0.284968536164279	-0.536197163440835	FALSE	0.868465488748971	-0.606316688277846	TRUE	1.14409433407282
ENSG00000163704.12	ENST00000412055.6	protein_coding	ENSP00000392511.1	PRRT3-203	CCDS43049.1	PRRT3	0.532212835006762	0.122560297670784	2	1	1	0.532212835006762	-0.632010487366316	1.16422332237308	2	2	ESC_J1_UP_EARLY.V1_DN	0.144885021311489	FALSE	0.0908981516049217	0.26672937462112	FALSE	0.594088696390121	0.418711058414152	FALSE	1.04934778521338
ENSG00000163704.12	ENST00000411976.2	protein_coding	ENSP00000404512.2	PRRT3-202	CCDS82732.1	PRRT3	-0.632010487366316	0.122560297670784	2	1	1	0.532212835006762	-0.632010487366316	1.16422332237308	2	2	ESC_J1_UP_EARLY.V1_DN	0.0539868697065677	FALSE	0.0908981516049217	-0.327359321769	FALSE	0.594088696390121	-0.630636726799229	FALSE	1.04934778521338
ENSG00000253159.3	ENST00000252085.4	protein_coding	ENSP00000252085.3	PCDHGA12-201	CCDS4260.1	PCDHGA12	0.553365410376851	-0.286336733622812	2	1	1	0.553365410376851	-0.610256802767913	1.16362221314476	2	2	ESC_J1_UP_EARLY.V1_DN	0.0569424061485596	FALSE	0.113884812297119	-0.0528986069500374	FALSE	0.055798136764805	0.562049329252731	TRUE	1.18525277794456
ENSG00000253159.3	ENST00000613314.1	protein_coding	ENSP00000481438.1	PCDHGA12-202	CCDS75346.1	PCDHGA12	-0.610256802767913	-0.286336733622812	2	1	1	0.553365410376851	-0.610256802767913	1.16362221314476	2	2	ESC_J1_UP_EARLY.V1_DN	-0.0569424061485597	FALSE	0.113884812297119	0.00289952981476762	FALSE	0.055798136764805	-0.623203448691825	TRUE	1.18525277794456
ENSG00000025434.19	ENST00000395397.7	protein_coding	ENSP00000378793.3	NR1H3-201	CCDS44585.1	NR1H3	0.511251502556705	0.494769946750971	2	1	1	0.511251502556705	-0.651616781367082	1.16286828392379	2	2	ESC_J1_UP_EARLY.V1_DN	0.14851710694276	FALSE	0.319800464946918	-0.145218347006792	FALSE	0.19052079539259	0.370425474705442	FALSE	0.980954059348459
ENSG00000025434.19	ENST00000467728.5	protein_coding	ENSP00000420656.1	NR1H3-217	CCDS7929.1	NR1H3	-0.651616781367082	0.494769946750971	2	1	1	0.511251502556705	-0.651616781367082	1.16286828392379	2	2	ESC_J1_UP_EARLY.V1_DN	-0.171283358004158	FALSE	0.319800464946918	-0.335739142399381	FALSE	0.19052079539259	-0.610528584643017	FALSE	0.980954059348459
ENSG00000091656.19	ENST00000651372.2	protein_coding	ENSP00000498627.1	ZFHX4-214	CCDS47878.2	ZFHX4	0.590300823157486	-0.526300583008882	2	1	1	0.590300823157486	-0.572459511673471	1.16276033483096	2	2	ESC_J1_UP_EARLY.V1_DN	-0.158023927564967	FALSE	0.270108802491368	0.214381058061695	FALSE	0.421970466562256	0.532856220280346	TRUE	1.08648820463452
ENSG00000091656.19	ENST00000518282.5	protein_coding	ENSP00000430848.1	ZFHX4-204	NA	ZFHX4	-0.572459511673471	-0.526300583008882	2	1	1	0.590300823157486	-0.572459511673471	1.16276033483096	2	2	ESC_J1_UP_EARLY.V1_DN	0.112084874926401	FALSE	0.270108802491368	-0.207589408500561	FALSE	0.421970466562256	-0.553631984354176	TRUE	1.08648820463452
ENSG00000227124.11	ENST00000652011.2	protein_coding	ENSP00000498738.1	ZNF717-207	NA	ZNF717	-0.527314440134979	-0.625881461763853	2	1	1	0.633831824355435	-0.527314440134979	1.16114626449041	2	2	ESC_J1_UP_EARLY.V1_DN	-0.0463930679005557	FALSE	0.0838572817539519	-0.146255338564984	FALSE	0.496814245652768	-0.443771740675233	FALSE	1.07880142249073
ENSG00000227124.11	ENST00000477374.5	protein_coding	ENSP00000417902.1	ZNF717-203	CCDS77774.1	ZNF717	0.633831824355435	-0.625881461763853	2	1	1	0.633831824355435	-0.527314440134979	1.16114626449041	2	2	ESC_J1_UP_EARLY.V1_DN	0.0374642138533962	FALSE	0.0838572817539519	0.350558907087784	FALSE	0.496814245652768	0.6350296818155	FALSE	1.07880142249073
ENSG00000196275.16	ENST00000651129.1	protein_coding	ENSP00000498563.1	GTF2IRD2-207	NA	GTF2IRD2	-0.568307930340909	0.0735551815356871	2	1	1	0.587911383240865	-0.568307930340909	1.15621931358177	2	2	ESC_J1_UP_EARLY.V1_DN	0.16969665889227	FALSE	0.12597379064677	-0.120189336004512	FALSE	0.292162978521488	-0.484161656610544	FALSE	0.830826432072063
ENSG00000196275.16	ENST00000451013.7	protein_coding	ENSP00000406723.3	GTF2IRD2-201	CCDS5576.1	GTF2IRD2	0.587911383240865	0.0735551815356871	2	1	1	0.587911383240865	-0.568307930340909	1.15621931358177	2	2	ESC_J1_UP_EARLY.V1_DN	0.0437228682455003	FALSE	0.12597379064677	0.171973642516976	FALSE	0.292162978521488	0.346664775461519	FALSE	0.830826432072063
ENSG00000100600.15	ENST00000334869.9	protein_coding	ENSP00000334052.4	LGMN-201	CCDS9904.1	LGMN	0.522040209009688	0.173282813361133	2	1	1	0.522040209009688	-0.634134484122517	1.15617469313221	2	2	ESC_J1_UP_EARLY.V1_DN	0.0587909420000093	FALSE	0.0428521656704971	-0.172326516103239	FALSE	0.122695852101594	0.490917826098792	FALSE	1.1105984085296
ENSG00000100600.15	ENST00000555699.5	protein_coding	ENSP00000451861.1	LGMN-211	CCDS86423.1	LGMN	-0.634134484122517	0.173282813361133	2	1	1	0.522040209009688	-0.634134484122517	1.15617469313221	2	2	ESC_J1_UP_EARLY.V1_DN	0.0159387763295122	FALSE	0.0428521656704971	-0.0496306640016443	FALSE	0.122695852101594	-0.619680582430811	FALSE	1.1105984085296
ENSG00000102934.10	ENST00000613167.4	protein_coding	ENSP00000481720.1	PLLP-205	NA	PLLP	-0.60523729536522	0.136024119635306	2	1	1	0.550505450432055	-0.60523729536522	1.15574274579727	2	2	ESC_J1_UP_EARLY.V1_DN	0.110697046192767	FALSE	0.287029317661538	-0.460756391787422	FALSE	0.91771897921174	-0.406258283028912	FALSE	0.784488949777119
ENSG00000102934.10	ENST00000219207.10	protein_coding	ENSP00000219207.5	PLLP-201	CCDS10777.1	PLLP	0.550505450432055	0.136024119635306	2	1	1	0.550505450432055	-0.60523729536522	1.15574274579727	2	2	ESC_J1_UP_EARLY.V1_DN	-0.176332271468771	FALSE	0.287029317661538	0.456962587424318	FALSE	0.91771897921174	0.378230666748208	FALSE	0.784488949777119
ENSG00000276547.2	ENST00000621169.1	protein_coding	ENSP00000484888.1	PCDHGB5-202	CCDS75340.1	PCDHGB5	-0.591097102264369	-0.104370326869162	2	1	1	0.557909271171446	-0.591097102264369	1.14900637343581	2	2	ESC_J1_UP_EARLY.V1_DN	-0.193293667001687	FALSE	0.386587334003375	-0.0786323798219325	FALSE	0.0456576788742978	-0.498223797308762	FALSE	0.955133958249362
ENSG00000276547.2	ENST00000617380.2	protein_coding	ENSP00000478258.1	PCDHGB5-201	CCDS75339.1	PCDHGB5	0.557909271171446	-0.104370326869162	2	1	1	0.557909271171446	-0.591097102264369	1.14900637343581	2	2	ESC_J1_UP_EARLY.V1_DN	0.193293667001687	FALSE	0.386587334003375	-0.0329747009476347	FALSE	0.0456576788742978	0.4569101609406	FALSE	0.955133958249362
ENSG00000167969.13	ENST00000566379.1	protein_coding	ENSP00000456565.1	ECI1-206	NA	ECI1	0.544879297433263	0.459793653119932	2	1	1	0.544879297433263	-0.604124229506595	1.14900352693986	2	2	ESC_J1_UP_EARLY.V1_DN	0.154764961606161	FALSE	0.262392279275639	0.133850535152169	FALSE	0.44683990182433	0.377254254622655	FALSE	0.815415301130908
ENSG00000167969.13	ENST00000301729.9	protein_coding	ENSP00000301729.4	ECI1-201	CCDS10464.1	ECI1	-0.604124229506595	0.459793653119932	2	1	1	0.544879297433263	-0.604124229506595	1.14900352693986	2	2	ESC_J1_UP_EARLY.V1_DN	-0.107627317669478	FALSE	0.262392279275639	-0.31298936667216	FALSE	0.44683990182433	-0.438161046508253	FALSE	0.815415301130908
ENSG00000167395.10	ENST00000300850.5	protein_coding	ENSP00000300850.5	ZNF646-201	CCDS10702.1	ZNF646	0.593854471319251	0.0659530642021093	2	1	1	0.593854471319251	-0.551951389766126	1.14580586108538	2	2	ESC_J1_UP_EARLY.V1_DN	0.0443026099830038	FALSE	0.0881268713530365	0.216493083916934	FALSE	0.411002812746595	0.459181287364067	FALSE	0.859510869020414
ENSG00000167395.10	ENST00000394979.2	protein_coding	ENSP00000378429.2	ZNF646-202	NA	ZNF646	-0.551951389766126	0.0659530642021093	2	1	1	0.593854471319251	-0.551951389766126	1.14580586108538	2	2	ESC_J1_UP_EARLY.V1_DN	-0.0438242613700328	FALSE	0.0881268713530365	-0.194509728829661	FALSE	0.411002812746595	-0.400329581656347	FALSE	0.859510869020414
ENSG00000151779.13	ENST00000281513.10	protein_coding	ENSP00000281513.5	NBAS-201	CCDS1685.1	NBAS	-0.56015482170281	-0.23759346738411	2	1	1	0.585495596255854	-0.56015482170281	1.14565041795866	2	2	ESC_J1_UP_EARLY.V1_DN	0.0965754514174652	FALSE	0.124508754485772	-0.292183084861873	FALSE	0.42174689429812	-0.632830672477018	TRUE	1.15679504553087
ENSG00000151779.13	ENST00000442506.5	protein_coding	ENSP00000398411.1	NBAS-208	NA	NBAS	0.585495596255854	-0.23759346738411	2	1	1	0.585495596255854	-0.56015482170281	1.14565041795866	2	2	ESC_J1_UP_EARLY.V1_DN	-0.0279333030683064	FALSE	0.124508754485772	0.129563809436247	FALSE	0.42174689429812	0.523964373053854	TRUE	1.15679504553087
ENSG00000032219.19	ENST00000355431.8	protein_coding	ENSP00000347602.3	ARID4A-202	CCDS9732.1	ARID4A	0.526213042590464	-0.473279179199957	2	1	1	0.526213042590464	-0.617632701391574	1.14384574398204	2	2	ESC_J1_UP_EARLY.V1_DN	-0.0185604815430655	FALSE	0.147310487011612	0.0118466325218332	FALSE	0.18110923698987	0.487005334303587	FALSE	1.09863286807141
ENSG00000032219.19	ENST00000395168.7	protein_coding	ENSP00000378597.3	ARID4A-203	CCDS45114.1	ARID4A	-0.617632701391574	-0.473279179199957	2	1	1	0.526213042590464	-0.617632701391574	1.14384574398204	2	2	ESC_J1_UP_EARLY.V1_DN	0.128750005468547	FALSE	0.147310487011612	-0.169262604468037	FALSE	0.18110923698987	-0.611627533767822	FALSE	1.09863286807141
ENSG00000162413.17	ENST00000377658.8	protein_coding	ENSP00000366886.4	KLHL21-201	CCDS30575.1	KLHL21	0.580641548494759	0.515798062487267	2	1	1	0.580641548494759	-0.562763598786739	1.1434051472815	2	2	ESC_J1_UP_EARLY.V1_DN	0.140307090677726	FALSE	0.279901099917688	0.382224287436149	FALSE	0.765346410966402	0.423462992256145	FALSE	0.816026194623566
ENSG00000162413.17	ENST00000377663.3	protein_coding	ENSP00000366891.3	KLHL21-202	NA	KLHL21	-0.562763598786739	0.515798062487267	2	1	1	0.580641548494759	-0.562763598786739	1.1434051472815	2	2	ESC_J1_UP_EARLY.V1_DN	-0.139594009239962	FALSE	0.279901099917688	-0.383122123530253	FALSE	0.765346410966402	-0.392563202367421	FALSE	0.816026194623566
ENSG00000197841.15	ENST00000492450.3	protein_coding	ENSP00000420727.1	ZNF181-204	CCDS32990.2	ZNF181	-0.528098095704958	-0.372287762146007	2	1	1	0.615214488468192	-0.528098095704958	1.14331258417315	2	2	ESC_J1_UP_EARLY.V1_DN	-0.0967629165013905	FALSE	0.149752756105794	-0.146758951151911	FALSE	0.473143461088739	-0.506772232071654	TRUE	1.08634745775285
ENSG00000197841.15	ENST00000392232.7	protein_coding	ENSP00000376065.3	ZNF181-201	NA	ZNF181	0.615214488468192	-0.372287762146007	2	1	1	0.615214488468192	-0.528098095704958	1.14331258417315	2	2	ESC_J1_UP_EARLY.V1_DN	0.0529898396044037	FALSE	0.149752756105794	0.326384509936828	FALSE	0.473143461088739	0.579575225681194	TRUE	1.08634745775285
ENSG00000140836.17	ENST00000268489.10	protein_coding	ENSP00000268489.5	ZFHX3-201	CCDS10908.1	ZFHX3	-0.571709941580164	-0.397224926077222	2	1	1	0.568303088758453	-0.571709941580164	1.14001303033862	2	2	ESC_J1_UP_EARLY.V1_DN	0.0773526731487923	FALSE	0.158954495149618	-0.238083451737413	FALSE	0.474712575153993	-0.52890672111152	TRUE	1.03071656447028
ENSG00000140836.17	ENST00000397992.5	protein_coding	ENSP00000438926.3	ZFHX3-203	CCDS54035.1	ZFHX3	0.568303088758453	-0.397224926077222	2	1	1	0.568303088758453	-0.571709941580164	1.14001303033862	2	2	ESC_J1_UP_EARLY.V1_DN	-0.0816018220008256	FALSE	0.158954495149618	0.23662912341658	FALSE	0.474712575153993	0.501809843358757	TRUE	1.03071656447028
ENSG00000254221.3	ENST00000523390.2	protein_coding	ENSP00000429273.1	PCDHGB1-201	CCDS54923.1	PCDHGB1	0.549226523000298	-0.349755780733585	2	1	1	0.549226523000298	-0.589667853002938	1.13889437600324	2	2	ESC_J1_UP_EARLY.V1_DN	0.0119775750601549	FALSE	0.0239551501203098	-0.0624061984198613	FALSE	0.0573642011132143	0.527485334090407	TRUE	1.10539635647979
ENSG00000254221.3	ENST00000611598.1	protein_coding	ENSP00000478900.1	PCDHGB1-202	CCDS75330.1	PCDHGB1	-0.589667853002938	-0.349755780733585	2	1	1	0.549226523000298	-0.589667853002938	1.13889437600324	2	2	ESC_J1_UP_EARLY.V1_DN	-0.0119775750601549	FALSE	0.0239551501203098	-0.00504199730664709	FALSE	0.0573642011132143	-0.577911022389382	TRUE	1.10539635647979
ENSG00000188994.13	ENST00000369577.8	protein_coding	ENSP00000358590.3	ZNF292-202	CCDS47457.1	ZNF292	0.589759665761209	-0.52714893952859	2	1	1	0.589759665761209	-0.548682472152335	1.13844213791354	2	2	ESC_J1_UP_EARLY.V1_DN	-0.0420699308213851	FALSE	0.0878556285503219	0.219448627074604	FALSE	0.422091963455686	0.613168432263081	TRUE	1.2060865572489
ENSG00000188994.13	ENST00000339907.8	protein_coding	ENSP00000342847.4	ZNF292-201	NA	ZNF292	-0.548682472152335	-0.52714893952859	2	1	1	0.589759665761209	-0.548682472152335	1.13844213791354	2	2	ESC_J1_UP_EARLY.V1_DN	0.0457856977289367	FALSE	0.0878556285503219	-0.202643336381082	FALSE	0.422091963455686	-0.592918124985818	TRUE	1.2060865572489
ENSG00000087269.16	ENST00000398071.4	protein_coding	ENSP00000381146.4	NOP14-202	CCDS77893.1	NOP14	-0.557268040901137	0.189309042520688	2	1	1	0.579685330242031	-0.557268040901137	1.13695337114317	2	2	ESC_J1_UP_EARLY.V1_DN	0.0952544855393516	FALSE	0.191157148906069	-0.240894783743625	FALSE	0.373026152689113	-0.54929891171369	TRUE	1.07830022433027
ENSG00000087269.16	ENST00000416614.7	protein_coding	ENSP00000405068.2	NOP14-203	CCDS33945.1	NOP14	0.579685330242031	0.189309042520688	2	1	1	0.579685330242031	-0.557268040901137	1.13695337114317	2	2	ESC_J1_UP_EARLY.V1_DN	-0.0959026633667173	FALSE	0.191157148906069	0.132131368945487	FALSE	0.373026152689113	0.529001312616576	TRUE	1.07830022433027
ENSG00000113595.15	ENST00000231524.14	protein_coding	ENSP00000231524.9	TRIM23-201	CCDS3987.1	TRIM23	0.593511039314764	-0.270781472621116	2	1	1	0.593511039314764	-0.529980730328666	1.12349176964343	2	2	ESC_J1_UP_EARLY.V1_DN	-0.0898656754122605	FALSE	0.140742253103665	0.271859311230354	FALSE	0.443635892033833	0.575913067431383	TRUE	1.08755510897653
ENSG00000113595.15	ENST00000274327.11	protein_coding	ENSP00000274327.7	TRIM23-202	CCDS3986.1	TRIM23	-0.529980730328666	-0.270781472621116	2	1	1	0.593511039314764	-0.529980730328666	1.12349176964343	2	2	ESC_J1_UP_EARLY.V1_DN	0.050876577691405	FALSE	0.140742253103665	-0.17177658080348	FALSE	0.443635892033833	-0.511642041545151	TRUE	1.08755510897653
ENSG00000048707.15	ENST00000613099.4	protein_coding	ENSP00000482233.1	VPS13D-213	CCDS30589.1	VPS13D	-0.615234973607786	-0.170344921577512	2	1	1	0.506865280963303	-0.615234973607786	1.12210025457109	2	2	ESC_J1_UP_EARLY.V1_DN	-0.0444822423167566	FALSE	0.0309145009348764	-0.324275478789372	FALSE	0.702644479495103	-0.599339086744642	FALSE	1.0789773545321
ENSG00000048707.15	ENST00000543766.2	protein_coding	ENSP00000441122.2	VPS13D-212	NA	VPS13D	0.506865280963303	-0.170344921577512	2	1	1	0.506865280963303	-0.615234973607786	1.12210025457109	2	2	ESC_J1_UP_EARLY.V1_DN	-0.0135677413818801	FALSE	0.0309145009348764	0.378369000705731	FALSE	0.702644479495103	0.479638267787454	FALSE	1.0789773545321
ENSG00000116698.22	ENST00000347615.6	protein_coding	ENSP00000340766.2	SMG7-201	CCDS1355.1	SMG7	-0.535500375550167	-0.432665139081837	2	1	1	0.585256484215868	-0.535500375550167	1.12075685976604	2	2	ESC_J1_UP_EARLY.V1_DN	0.155511074758058	FALSE	0.24362210528965	-0.103313258114971	FALSE	0.0920297419663917	-0.508682158097069	TRUE	1.10414511638957
ENSG00000116698.22	ENST00000515829.6	protein_coding	ENSP00000421358.2	SMG7-214	CCDS53444.1	SMG7	0.585256484215868	-0.432665139081837	2	1	1	0.585256484215868	-0.535500375550167	1.12075685976604	2	2	ESC_J1_UP_EARLY.V1_DN	-0.0881110305315914	FALSE	0.24362210528965	-0.0112835161485798	FALSE	0.0920297419663917	0.5954629582925	TRUE	1.10414511638957
ENSG00000163933.10	ENST00000296292.8	protein_coding	ENSP00000296292.3	RFT1-201	CCDS2869.1	RFT1	-0.545504002037048	-0.169692551546172	2	1	1	0.571439075559007	-0.545504002037048	1.11694307759605	2	2	ESC_J1_UP_EARLY.V1_DN	-0.230616309205257	FALSE	0.471834862841189	-0.304821978429463	FALSE	0.669438514099332	-0.610362390431748	TRUE	1.2426415037723
ENSG00000163933.10	ENST00000394738.7	protein_coding	ENSP00000378223.3	RFT1-202	NA	RFT1	0.571439075559007	-0.169692551546172	2	1	1	0.571439075559007	-0.545504002037048	1.11694307759605	2	2	ESC_J1_UP_EARLY.V1_DN	0.241218553635932	FALSE	0.471834862841189	0.364616535669869	FALSE	0.669438514099332	0.632279113340553	TRUE	1.2426415037723
ENSG00000169957.10	ENST00000562803.1	protein_coding	ENSP00000456527.1	ZNF768-202	NA	ZNF768	0.55842394375248	0.45090996575115	2	1	1	0.55842394375248	-0.55842394375248	1.11684788750496	2	2	ESC_J1_UP_EARLY.V1_DN	-0.0674537132674138	FALSE	0.134907426534828	0.239410724092326	FALSE	0.478821448184653	0.389300310699018	FALSE	0.778600621398036
ENSG00000169957.10	ENST00000380412.7	protein_coding	ENSP00000369777.5	ZNF768-201	CCDS10681.2	ZNF768	-0.55842394375248	0.45090996575115	2	1	1	0.55842394375248	-0.55842394375248	1.11684788750496	2	2	ESC_J1_UP_EARLY.V1_DN	0.0674537132674138	FALSE	0.134907426534828	-0.239410724092326	FALSE	0.478821448184653	-0.389300310699018	FALSE	0.778600621398036
ENSG00000148773.14	ENST00000368653.7	protein_coding	ENSP00000357642.3	MKI67-201	CCDS53588.1	MKI67	0.556099340994451	-0.616135463368559	2	1	1	0.556099340994451	-0.56023069125052	1.11633003224497	2	2	ESC_J1_UP_EARLY.V1_DN	0.0549547265786544	FALSE	0.0897246239776256	0.261411542764511	FALSE	0.529112439419616	0.581048856380417	TRUE	1.16849985979162
ENSG00000148773.14	ENST00000368654.8	protein_coding	ENSP00000357643.3	MKI67-202	CCDS7659.1	MKI67	-0.56023069125052	-0.616135463368559	2	1	1	0.556099340994451	-0.56023069125052	1.11633003224497	2	2	ESC_J1_UP_EARLY.V1_DN	-0.0347698973989712	FALSE	0.0897246239776256	-0.267700896655105	FALSE	0.529112439419616	-0.587451003411202	TRUE	1.16849985979162
ENSG00000198586.14	ENST00000431350.7	protein_coding	ENSP00000411099.2	TLK1-205	CCDS2241.1	TLK1	0.554611630014228	-0.367381747306526	2	1	1	0.554611630014228	-0.561429596436453	1.11604122645068	2	2	ESC_J1_UP_EARLY.V1_DN	-0.081301549965429	FALSE	0.176272802392251	0.360944023357374	FALSE	0.610386571325611	0.694345609845091	TRUE	1.30758977125794
ENSG00000198586.14	ENST00000521943.5	protein_coding	ENSP00000428113.1	TLK1-212	CCDS46447.1	TLK1	-0.561429596436453	-0.367381747306526	2	1	1	0.554611630014228	-0.561429596436453	1.11604122645068	2	2	ESC_J1_UP_EARLY.V1_DN	0.0949712524268219	FALSE	0.176272802392251	-0.249442547968237	FALSE	0.610386571325611	-0.613244161412853	TRUE	1.30758977125794
ENSG00000198265.12	ENST00000358691.10	protein_coding	ENSP00000351524.5	HELZ-201	CCDS42374.1	HELZ	0.584265882171628	-0.62276241479511	2	1	1	0.584265882171628	-0.528022699382986	1.11228858155461	2	2	ESC_J1_UP_EARLY.V1_DN	-0.192657823007114	FALSE	0.300604468277708	0.246717867102396	FALSE	0.480168573902061	0.483762524935878	FALSE	0.916123748533565
ENSG00000198265.12	ENST00000580168.5	protein_coding	ENSP00000464512.1	HELZ-207	CCDS82192.1	HELZ	-0.528022699382986	-0.62276241479511	2	1	1	0.584265882171628	-0.528022699382986	1.11228858155461	2	2	ESC_J1_UP_EARLY.V1_DN	0.107946645270594	FALSE	0.300604468277708	-0.233450706799665	FALSE	0.480168573902061	-0.432361223597687	FALSE	0.916123748533565
ENSG00000198242.14	ENST00000394935.7	protein_coding	ENSP00000468402.1	RPL23A-202	NA	RPL23A	0.523693549113723	0.393979630039705	2	1	1	0.523693549113723	-0.588329371124308	1.11202292023803	2	2	ESC_J1_UP_EARLY.V1_DN	-0.0860271735074697	FALSE	0.144951261612689	0.147328296991966	FALSE	0.125232593547506	0.442224481159909	FALSE	0.980980285450776
ENSG00000198242.14	ENST00000355731.8	protein_coding	ENSP00000347969.4	RPL23A-201	NA	RPL23A	-0.588329371124308	0.393979630039705	2	1	1	0.523693549113723	-0.588329371124308	1.11202292023803	2	2	ESC_J1_UP_EARLY.V1_DN	0.058924088105219	FALSE	0.144951261612689	0.0220957034444605	FALSE	0.125232593547506	-0.538755804290867	FALSE	0.980980285450776
ENSG00000162194.13	ENST00000354588.8	protein_coding	ENSP00000346600.3	LBHD1-201	CCDS8028.1	LBHD1	0.545561640970322	0.127129218586567	2	1	1	0.545561640970322	-0.56411673189902	1.10967837286934	2	2	ESC_J1_UP_EARLY.V1_DN	0.173748575637218	FALSE	0.316381387689253	0.432641143008042	FALSE	0.860685397063172	0.519550637475954	TRUE	1.05250674062915
ENSG00000162194.13	ENST00000431002.6	protein_coding	ENSP00000416856.2	LBHD1-204	NA	LBHD1	-0.56411673189902	0.127129218586567	2	1	1	0.545561640970322	-0.56411673189902	1.10967837286934	2	2	ESC_J1_UP_EARLY.V1_DN	-0.142632812052035	FALSE	0.316381387689253	-0.428044254055131	FALSE	0.860685397063172	-0.532956103153197	TRUE	1.05250674062915
ENSG00000156869.14	ENST00000287474.9	protein_coding	ENSP00000287474.4	FRRS1-201	CCDS30780.1	FRRS1	-0.544526581479239	-0.210578747120905	2	1	1	0.560232376881046	-0.544526581479239	1.10475895836028	2	2	ESC_J1_UP_EARLY.V1_DN	0.0168840268822097	FALSE	0.0291965193689884	-0.1814951436868	FALSE	0.374672509174252	-0.583295525856693	TRUE	1.18265872870532
ENSG00000156869.14	ENST00000646001.2	protein_coding	ENSP00000496583.2	FRRS1-205	NA	FRRS1	0.560232376881046	-0.210578747120905	2	1	1	0.560232376881046	-0.544526581479239	1.10475895836028	2	2	ESC_J1_UP_EARLY.V1_DN	-0.0123124924867787	FALSE	0.0291965193689884	0.193177365487451	FALSE	0.374672509174252	0.599363202848632	TRUE	1.18265872870532
ENSG00000130770.18	ENST00000335514.10	protein_coding	ENSP00000335203.5	ATP5IF1-201	CCDS319.1	ATP5IF1	0.559041337501455	0.203327006034435	2	1	1	0.559041337501455	-0.543746827832493	1.10278816533395	2	2	ESC_J1_UP_EARLY.V1_DN	0.23759662498254	FALSE	0.47311416777877	0.426035141828845	FALSE	0.861032815639722	0.571119944957424	TRUE	1.13620262606832
ENSG00000130770.18	ENST00000465645.1	protein_coding	ENSP00000437337.1	ATP5IF1-202	CCDS44096.1	ATP5IF1	-0.543746827832493	0.203327006034435	2	1	1	0.559041337501455	-0.543746827832493	1.10278816533395	2	2	ESC_J1_UP_EARLY.V1_DN	-0.23551754279623	FALSE	0.47311416777877	-0.434997673810877	FALSE	0.861032815639722	-0.565082681110898	TRUE	1.13620262606832
ENSG00000107262.26	ENST00000634734.3	protein_coding	ENSP00000489189.2	BAG1-210	CCDS35004.1	BAG1	-0.58077282566285	0.480755040787848	2	1	1	0.512406689671934	-0.58077282566285	1.09317951533478	2	2	ESC_J1_UP_EARLY.V1_DN	-0.0510727266011163	FALSE	0.161662859561528	-0.419070615126793	FALSE	0.800597146314565	-0.548266305878565	FALSE	0.823645485444002
ENSG00000107262.26	ENST00000379704.7	protein_coding	ENSP00000369026.2	BAG1-202	CCDS55301.1	BAG1	0.512406689671934	0.480755040787848	2	1	1	0.512406689671934	-0.58077282566285	1.09317951533478	2	2	ESC_J1_UP_EARLY.V1_DN	0.110590132960411	FALSE	0.161662859561528	0.381526531187772	FALSE	0.800597146314565	0.275379179565437	FALSE	0.823645485444002
ENSG00000133997.12	ENST00000430055.6	protein_coding	ENSP00000413343.2	MED6-202	CCDS61484.1	MED6	0.557040260779699	-0.265051278001287	2	1	1	0.557040260779699	-0.533277083714038	1.09031734449374	2	2	ESC_J1_UP_EARLY.V1_DN	0.175562603926222	FALSE	0.326383907825451	0.416345561087147	FALSE	0.767209390669291	0.583214327949677	TRUE	1.16865134657843
ENSG00000133997.12	ENST00000256379.10	protein_coding	ENSP00000256379.5	MED6-201	CCDS9805.1	MED6	-0.533277083714038	-0.265051278001287	2	1	1	0.557040260779699	-0.533277083714038	1.09031734449374	2	2	ESC_J1_UP_EARLY.V1_DN	-0.150821303899229	FALSE	0.326383907825451	-0.350863829582144	FALSE	0.767209390669291	-0.585437018628752	TRUE	1.16865134657843
ENSG00000127481.15	ENST00000375254.8	protein_coding	ENSP00000364403.3	UBR4-204	CCDS189.1	UBR4	-0.52462949815485	-0.300595131067925	2	1	1	0.564989967575371	-0.52462949815485	1.08961946573022	2	2	ESC_J1_UP_EARLY.V1_DN	0.0897635460955945	FALSE	0.130121254147971	-0.282732638960241	FALSE	0.47438967959634	-0.629429736934834	TRUE	1.1976644201477
ENSG00000127481.15	ENST00000375224.1	protein_coding	ENSP00000364372.1	UBR4-202	NA	UBR4	0.564989967575371	-0.300595131067925	2	1	1	0.564989967575371	-0.52462949815485	1.08961946573022	2	2	ESC_J1_UP_EARLY.V1_DN	-0.0403577080523763	FALSE	0.130121254147971	0.191657040636099	FALSE	0.47438967959634	0.56823468321287	TRUE	1.1976644201477
ENSG00000196365.12	ENST00000360614.8	protein_coding	ENSP00000353826.2	LONP1-201	CCDS12148.1	LONP1	-0.526564914344539	0.52805562825952	2	1	1	0.562728731640471	-0.526564914344539	1.08929364598501	2	2	ESC_J1_UP_EARLY.V1_DN	0.0349836203274791	FALSE	0.11823796922872	-0.00178045056858009	FALSE	0.0980957971393234	-0.330331065915082	FALSE	0.669845255205256
ENSG00000196365.12	ENST00000585374.5	protein_coding	ENSP00000465585.1	LONP1-203	NA	LONP1	0.562728731640471	0.52805562825952	2	1	1	0.562728731640471	-0.526564914344539	1.08929364598501	2	2	ESC_J1_UP_EARLY.V1_DN	-0.0832543489012411	FALSE	0.11823796922872	0.0963153465707433	FALSE	0.0980957971393234	0.339514189290174	FALSE	0.669845255205256
ENSG00000125691.14	ENST00000245857.9	protein_coding	ENSP00000463014.1	RPL23-201	NA	RPL23	-0.519973373589252	0.168776950314758	2	1	1	0.568018329512776	-0.519973373589252	1.08799170310203	2	2	ESC_J1_UP_EARLY.V1_DN	-0.125842542750965	FALSE	0.14010323590835	0.233927891041251	FALSE	0.461410872003471	-0.382308727964281	FALSE	0.897098822859613
ENSG00000125691.14	ENST00000394332.5	protein_coding	ENSP00000377865.1	RPL23-203	CCDS11330.1	RPL23	0.568018329512776	0.168776950314758	2	1	1	0.568018329512776	-0.519973373589252	1.08799170310203	2	2	ESC_J1_UP_EARLY.V1_DN	0.0142606931573846	FALSE	0.14010323590835	-0.22748298096222	FALSE	0.461410872003471	0.514790094895332	FALSE	0.897098822859613
ENSG00000162777.17	ENST00000357640.9	protein_coding	ENSP00000350266.4	DENND2D-201	CCDS831.1	DENND2D	-0.584740923355596	0.296208374471917	2	1	1	0.501594267409684	-0.584740923355596	1.08633519076528	2	2	ESC_J1_UP_EARLY.V1_DN	0.123519354534406	FALSE	0.0576143681672024	-0.262923279813365	FALSE	0.193570522115659	-0.655940934220296	FALSE	1.08405409108434
ENSG00000162777.17	ENST00000369752.5	protein_coding	ENSP00000358767.5	DENND2D-202	CCDS60219.1	DENND2D	0.501594267409684	0.296208374471917	2	1	1	0.501594267409684	-0.584740923355596	1.08633519076528	2	2	ESC_J1_UP_EARLY.V1_DN	0.0659049863672035	FALSE	0.0576143681672024	-0.0693527576977059	FALSE	0.193570522115659	0.428113156864048	FALSE	1.08405409108434
ENSG00000143622.11	ENST00000368323.8	protein_coding	ENSP00000357306.3	RIT1-202	CCDS1123.1	RIT1	0.504390897484323	-0.261382215109574	2	1	1	0.504390897484323	-0.581585097357396	1.08597599484172	2	2	ESC_J1_UP_EARLY.V1_DN	-0.148726789635913	FALSE	0.230554490976272	0.122817432486034	FALSE	0.378971418319104	0.44774746082875	FALSE	1.03692044435135
ENSG00000143622.11	ENST00000651853.1	protein_coding	ENSP00000498685.1	RIT1-209	NA	RIT1	-0.581585097357396	-0.261382215109574	2	1	1	0.504390897484323	-0.581585097357396	1.08597599484172	2	2	ESC_J1_UP_EARLY.V1_DN	0.081827701340359	FALSE	0.230554490976272	-0.256153985833069	FALSE	0.378971418319104	-0.5891729835226	FALSE	1.03692044435135
ENSG00000196159.14	ENST00000394329.9	protein_coding	ENSP00000377862.4	FAT4-202	NA	FAT4	-0.515595724338768	0.0653523540031274	2	1	1	0.568623703664967	-0.515595724338768	1.08421942800373	2	2	ESC_J1_UP_EARLY.V1_DN	0.0674394157929021	FALSE	0.162356164202935	-0.234865594798536	FALSE	0.473558239018846	-0.478389072889948	FALSE	1.01124034864365
ENSG00000196159.14	ENST00000674496.2	protein_coding	ENSP00000501473.2	FAT4-204	NA	FAT4	0.568623703664967	0.0653523540031274	2	1	1	0.568623703664967	-0.515595724338768	1.08421942800373	2	2	ESC_J1_UP_EARLY.V1_DN	-0.0949167484100326	FALSE	0.162356164202935	0.23869264422031	FALSE	0.473558239018846	0.532851275753699	FALSE	1.01124034864365
ENSG00000083838.17	ENST00000596341.5	protein_coding	ENSP00000472219.1	ZNF446-205	NA	ZNF446	-0.554888044624478	0.543697905283278	2	1	1	0.528446223047697	-0.554888044624478	1.08333426767218	2	2	ESC_J1_UP_EARLY.V1_DN	0.0561000336054542	FALSE	0.200207247302131	-0.248255812474508	FALSE	0.342477553108662	-0.583053054700294	FALSE	1.05935370161441
ENSG00000083838.17	ENST00000594369.6	protein_coding	ENSP00000472802.1	ZNF446-203	CCDS12982.1	ZNF446	0.528446223047697	0.543697905283278	2	1	1	0.528446223047697	-0.554888044624478	1.08333426767218	2	2	ESC_J1_UP_EARLY.V1_DN	-0.144107213696677	FALSE	0.200207247302131	0.0942217406341547	FALSE	0.342477553108662	0.476300646914117	FALSE	1.05935370161441
ENSG00000116815.16	ENST00000369489.10	protein_coding	ENSP00000358501.5	CD58-202	CCDS888.1	CD58	0.559653994694658	0.0819696679836752	2	1	1	0.559653994694658	-0.521939254197751	1.08159324889241	2	2	ESC_J1_UP_EARLY.V1_DN	0.132377377615168	FALSE	0.28643475205296	0.329043689278158	FALSE	0.691772762698352	0.544395214395498	TRUE	1.05655855123893
ENSG00000116815.16	ENST00000457047.6	protein_coding	ENSP00000409080.2	CD58-203	CCDS44199.1	CD58	-0.521939254197751	0.0819696679836752	2	1	1	0.559653994694658	-0.521939254197751	1.08159324889241	2	2	ESC_J1_UP_EARLY.V1_DN	-0.154057374437793	FALSE	0.28643475205296	-0.362729073420195	FALSE	0.691772762698352	-0.512163336843431	TRUE	1.05655855123893
ENSG00000133030.22	ENST00000395811.9	protein_coding	ENSP00000379156.4	MPRIP-205	CCDS42268.1	MPRIP	-0.527006427524953	0.0867617182290656	2	1	1	0.552036176870111	-0.527006427524953	1.07904260439506	2	2	ESC_J1_UP_EARLY.V1_DN	-0.293843890422607	FALSE	0.65620130555856	-0.271551084791563	FALSE	0.468981752011385	-0.505071236871022	FALSE	0.966936923488597
ENSG00000133030.22	ENST00000341712.8	protein_coding	ENSP00000342379.4	MPRIP-202	CCDS32578.1	MPRIP	0.552036176870111	0.0867617182290656	2	1	1	0.552036176870111	-0.527006427524953	1.07904260439506	2	2	ESC_J1_UP_EARLY.V1_DN	0.362357415135953	FALSE	0.65620130555856	0.197430667219821	FALSE	0.468981752011385	0.461865686617575	FALSE	0.966936923488597
ENSG00000163795.14	ENST00000323703.11	protein_coding	ENSP00000318373.6	ZNF513-201	CCDS1751.1	ZNF513	0.541980126624532	0.350491723294787	2	1	1	0.541980126624532	-0.537022166097906	1.07900229272244	2	2	ESC_J1_UP_EARLY.V1_DN	-0.0652361680191608	FALSE	0.113443891784741	-0.0546252150307041	FALSE	0.127964543857158	0.403187025616597	FALSE	0.797023005348743
ENSG00000163795.14	ENST00000407879.1	protein_coding	ENSP00000384874.1	ZNF513-202	CCDS56114.1	ZNF513	-0.537022166097906	0.350491723294787	2	1	1	0.541980126624532	-0.537022166097906	1.07900229272244	2	2	ESC_J1_UP_EARLY.V1_DN	0.0482077237655799	FALSE	0.113443891784741	0.0733393288264541	FALSE	0.127964543857158	-0.393835979732146	FALSE	0.797023005348743
ENSG00000144791.10	ENST00000440097.5	protein_coding	ENSP00000394537.1	LIMD1-202	NA	LIMD1	-0.537704790669926	-0.303739809489018	2	1	1	0.537576535941209	-0.537704790669926	1.07528132661113	2	2	ESC_J1_UP_EARLY.V1_DN	0.115437660903864	FALSE	0.232022970878658	-0.183302877470957	FALSE	0.366976717914139	-0.572807849275079	TRUE	1.14472288654815
ENSG00000144791.10	ENST00000273317.5	protein_coding	ENSP00000273317.4	LIMD1-201	CCDS2729.1	LIMD1	0.537576535941209	-0.303739809489018	2	1	1	0.537576535941209	-0.537704790669926	1.07528132661113	2	2	ESC_J1_UP_EARLY.V1_DN	-0.116585309974794	FALSE	0.232022970878658	0.183673840443182	FALSE	0.366976717914139	0.571915037273067	TRUE	1.14472288654815
ENSG00000116641.18	ENST00000637255.1	protein_coding	ENSP00000490888.1	DOCK7-231	NA	DOCK7	0.566970230253268	-0.450202577467614	2	1	1	0.566970230253268	-0.507079858293107	1.07405008854637	2	2	ESC_J1_UP_EARLY.V1_DN	-0.0516865315338669	FALSE	0.134284876716591	0.207274159944941	FALSE	0.460123258588808	0.525718987688384	FALSE	1.00662791826534
ENSG00000116641.18	ENST00000635123.1	protein_coding	ENSP00000489499.1	DOCK7-218	CCDS81335.1	DOCK7	-0.507079858293107	-0.450202577467614	2	1	1	0.566970230253268	-0.507079858293107	1.07405008854637	2	2	ESC_J1_UP_EARLY.V1_DN	0.0825983451827238	FALSE	0.134284876716591	-0.252849098643867	FALSE	0.460123258588808	-0.480908930576951	FALSE	1.00662791826534
ENSG00000270800.3	ENST00000639877.1	protein_coding	ENSP00000491891.1	RPS10-NUDT3-204	NA	RPS10-NUDT3	0.522583994714148	-0.338672342693666	2	1	1	0.522583994714148	-0.54930976446342	1.07189375917757	2	2	ESC_J1_UP_EARLY.V1_DN	0.0348713627835519	FALSE	0.0670380236844252	0.0391089029018935	FALSE	0.0630979976896005	0.569045257035351	TRUE	1.16354062836991
ENSG00000270800.3	ENST00000639725.1	protein_coding	ENSP00000492441.1	RPS10-NUDT3-203	NA	RPS10-NUDT3	-0.54930976446342	-0.338672342693666	2	1	1	0.522583994714148	-0.54930976446342	1.07189375917757	2	2	ESC_J1_UP_EARLY.V1_DN	-0.0321666609008732	FALSE	0.0670380236844252	-0.023989094787707	FALSE	0.0630979976896005	-0.59449537133456	TRUE	1.16354062836991
ENSG00000162069.16	ENST00000573514.5	protein_coding	ENSP00000461724.1	BICDL2-204	NA	BICDL2	-0.502368727928244	0.351723365977048	2	1	1	0.567701923235121	-0.502368727928244	1.07007065116337	2	2	ESC_J1_UP_EARLY.V1_DN	-0.127092846013045	FALSE	0.275482238412955	-0.398105131114207	FALSE	0.703069735001647	-0.399463797789581	FALSE	0.959112320781214
ENSG00000162069.16	ENST00000389347.4	protein_coding	ENSP00000373998.4	BICDL2-201	CCDS45393.1	BICDL2	0.567701923235121	0.351723365977048	2	1	1	0.567701923235121	-0.502368727928244	1.07007065116337	2	2	ESC_J1_UP_EARLY.V1_DN	0.148389392399911	FALSE	0.275482238412955	0.30496460388744	FALSE	0.703069735001647	0.559648522991633	FALSE	0.959112320781214
ENSG00000138802.11	ENST00000399100.6	protein_coding	ENSP00000382051.2	SEC24B-202	CCDS43260.1	SEC24B	-0.512866905623163	-0.385123834156699	2	1	1	0.549552250762654	-0.512866905623163	1.06241915638582	2	2	ESC_J1_UP_EARLY.V1_DN	0.0989269788950562	FALSE	0.190320056800616	-0.259090459499078	FALSE	0.524980402617791	-0.529732301613947	TRUE	1.0909700888571
ENSG00000138802.11	ENST00000265175.5	protein_coding	ENSP00000265175.4	SEC24B-201	CCDS47124.1	SEC24B	0.549552250762654	-0.385123834156699	2	1	1	0.549552250762654	-0.512866905623163	1.06241915638582	2	2	ESC_J1_UP_EARLY.V1_DN	-0.0913930779055597	FALSE	0.190320056800616	0.265889943118713	FALSE	0.524980402617791	0.56123778724315	TRUE	1.0909700888571
ENSG00000163510.14	ENST00000410053.8	protein_coding	ENSP00000387006.3	CWC22-202	CCDS46465.1	CWC22	0.533719306286241	-0.0988762072168633	2	1	1	0.533719306286241	-0.527607889473606	1.06132719575985	2	2	ESC_J1_UP_EARLY.V1_DN	-0.096034538039979	FALSE	0.192069076079958	0.172084415480576	FALSE	0.344168830961151	0.579011265944872	TRUE	1.15557801148861
ENSG00000163510.14	ENST00000404136.2	protein_coding	ENSP00000384159.2	CWC22-201	NA	CWC22	-0.527607889473606	-0.0988762072168633	2	1	1	0.533719306286241	-0.527607889473606	1.06132719575985	2	2	ESC_J1_UP_EARLY.V1_DN	0.096034538039979	FALSE	0.192069076079958	-0.172084415480576	FALSE	0.344168830961151	-0.576566745543739	TRUE	1.15557801148861
ENSG00000121481.11	ENST00000367510.8	protein_coding	ENSP00000356480.3	RNF2-202	CCDS1365.1	RNF2	0.534896778658314	-0.0997043849621142	2	1	1	0.534896778658314	-0.52509087744507	1.05998765610338	2	2	ESC_J1_UP_EARLY.V1_DN	-0.0147738147293774	FALSE	0.0558768525945784	0.273246580554235	FALSE	0.426017744371415	0.396554241033786	FALSE	0.805672653242346
ENSG00000121481.11	ENST00000367509.8	protein_coding	ENSP00000356479.4	RNF2-201	NA	RNF2	-0.52509087744507	-0.0997043849621142	2	1	1	0.534896778658314	-0.52509087744507	1.05998765610338	2	2	ESC_J1_UP_EARLY.V1_DN	0.041103037865201	FALSE	0.0558768525945784	-0.15277116381718	FALSE	0.426017744371415	-0.40911841220856	FALSE	0.805672653242346
ENSG00000137831.15	ENST00000322954.11	protein_coding	ENSP00000314556.6	UACA-201	CCDS10235.1	UACA	0.524726233673342	-0.290721327681615	2	1	1	0.524726233673342	-0.535052020583825	1.05977825425717	2	2	ESC_J1_UP_EARLY.V1_DN	0.152035747934467	FALSE	0.053905940779553	0.375119202772788	FALSE	0.573843004084429	0.347634233331054	FALSE	0.809725949172708
ENSG00000137831.15	ENST00000379983.6	protein_coding	ENSP00000369319.2	UACA-202	CCDS32280.1	UACA	-0.535052020583825	-0.290721327681615	2	1	1	0.524726233673342	-0.535052020583825	1.05977825425717	2	2	ESC_J1_UP_EARLY.V1_DN	0.098129807154914	FALSE	0.053905940779553	-0.198723801311641	FALSE	0.573843004084429	-0.462091715841654	FALSE	0.809725949172708
ENSG00000204444.11	ENST00000375920.8	protein_coding	ENSP00000365085.4	APOM-203	CCDS59004.1	APOM	0.513742845478187	0.150928451423095	2	1	1	0.513742845478187	-0.543107346878	1.05685019235619	2	2	ESC_J1_UP_EARLY.V1_DN	0.138349002704476	FALSE	0.311340080698242	0.314621908901681	FALSE	0.664742415005243	0.303766331400602	FALSE	0.758741894002757
ENSG00000204444.11	ENST00000375918.6	protein_coding	ENSP00000365083.2	APOM-202	NA	APOM	-0.543107346878	0.150928451423095	2	1	1	0.513742845478187	-0.543107346878	1.05685019235619	2	2	ESC_J1_UP_EARLY.V1_DN	-0.172991077993766	FALSE	0.311340080698242	-0.350120506103561	FALSE	0.664742415005243	-0.454975562602154	FALSE	0.758741894002757
ENSG00000165416.15	ENST00000310528.9	protein_coding	ENSP00000308067.7	SUGT1-201	CCDS9436.1	SUGT1	-0.515402452160686	-0.265221331229041	2	1	1	0.538224353842641	-0.515402452160686	1.05362680600333	2	2	ESC_J1_UP_EARLY.V1_DN	-0.154578317281201	FALSE	0.331561315154353	-0.196366024158942	FALSE	0.41796139341196	-0.695719308016977	TRUE	1.41155891939377
ENSG00000165416.15	ENST00000343788.10	protein_coding	ENSP00000367208.4	SUGT1-202	CCDS45050.1	SUGT1	0.538224353842641	-0.265221331229041	2	1	1	0.538224353842641	-0.515402452160686	1.05362680600333	2	2	ESC_J1_UP_EARLY.V1_DN	0.176982997873152	FALSE	0.331561315154353	0.221595369253018	FALSE	0.41796139341196	0.715839611376791	TRUE	1.41155891939377
ENSG00000169246.16	ENST00000542817.1	protein_coding	ENSP00000444096.1	NPIPB3-210	NA	NPIPB3	0.515519034939396	-0.303507614744616	2	1	1	0.515519034939396	-0.537103637429778	1.05262267236917	2	2	ESC_J1_UP_EARLY.V1_DN	0.0723730096932756	FALSE	0.183817471725866	0.333068448055191	FALSE	0.680653012001367	0.585733486025936	TRUE	1.19248763386173
ENSG00000169246.16	ENST00000504841.6	protein_coding	ENSP00000446048.1	NPIPB3-203	NA	NPIPB3	-0.537103637429778	-0.303507614744616	2	1	1	0.515519034939396	-0.537103637429778	1.05262267236917	2	2	ESC_J1_UP_EARLY.V1_DN	-0.11144446203259	FALSE	0.183817471725866	-0.347584563946177	FALSE	0.680653012001367	-0.606754147835791	TRUE	1.19248763386173
ENSG00000262576.3	ENST00000571252.3	protein_coding	ENSP00000458570.2	PCDHGA4-201	CCDS58979.2	PCDHGA4	0.518007818086778	-0.290468893063992	2	1	1	0.518007818086778	-0.531437680966103	1.04944549905288	2	2	ESC_J1_UP_EARLY.V1_DN	0.112708511249477	FALSE	0.225417022498955	-0.0654336069208291	FALSE	0.111369165678503	0.414346672934014	FALSE	0.85535396889148
ENSG00000262576.3	ENST00000612927.1	protein_coding	ENSP00000477894.1	PCDHGA4-202	CCDS75331.1	PCDHGA4	-0.531437680966103	-0.290468893063992	2	1	1	0.518007818086778	-0.531437680966103	1.04944549905288	2	2	ESC_J1_UP_EARLY.V1_DN	-0.112708511249477	FALSE	0.225417022498955	0.0459355587576744	FALSE	0.111369165678503	-0.441007295957466	FALSE	0.85535396889148
ENSG00000139631.20	ENST00000379850.7	protein_coding	ENSP00000369179.3	CSAD-203	NA	CSAD	0.540067375806247	-0.0612437618192911	2	1	1	0.540067375806247	-0.507178217602571	1.04724559340882	2	2	ESC_J1_UP_EARLY.V1_DN	0.0369968094119223	FALSE	0.00179130409335509	-0.00332112584259873	FALSE	0.110384162197148	0.382840967458984	FALSE	0.95406327263492
ENSG00000139631.20	ENST00000267085.8	protein_coding	ENSP00000267085.3	CSAD-201	CCDS8848.2	CSAD	-0.507178217602571	-0.0612437618192911	2	1	1	0.540067375806247	-0.507178217602571	1.04724559340882	2	2	ESC_J1_UP_EARLY.V1_DN	0.0387881135052774	FALSE	0.00179130409335509	-0.113705288039747	FALSE	0.110384162197148	-0.571222305175936	FALSE	0.95406327263492
ENSG00000075073.16	ENST00000373306.5	protein_coding	ENSP00000362403.4	TACR2-201	CCDS7293.1	TACR2	0.541641768466232	0.367498670352502	2	1	1	0.541641768466232	-0.505334217770326	1.04697598623656	2	2	ESC_J1_UP_EARLY.V1_DN	0.12464129348277	FALSE	0.24928258696554	0.328964711501559	FALSE	0.657929423003119	0.039130136698094	FALSE	0.0267501830883433
ENSG00000075073.16	ENST00000373307.5	protein_coding	ENSP00000362404.1	TACR2-202	NA	TACR2	-0.505334217770326	0.367498670352502	2	1	1	0.541641768466232	-0.505334217770326	1.04697598623656	2	2	ESC_J1_UP_EARLY.V1_DN	-0.12464129348277	FALSE	0.24928258696554	-0.328964711501559	FALSE	0.657929423003119	0.0123799536097507	FALSE	0.0267501830883433
ENSG00000105426.18	ENST00000262963.11	protein_coding	ENSP00000262963.8	PTPRS-201	CCDS45930.1	PTPRS	0.520745052012104	0.00597888042510893	2	1	1	0.520745052012104	-0.525766552770027	1.04651160478213	2	2	ESC_J1_UP_EARLY.V1_DN	-0.0987295937262931	FALSE	0.142238411534791	0.267794112665991	FALSE	0.330714344981562	0.540465356518611	FALSE	0.943020822195356
ENSG00000105426.18	ENST00000588012.5	protein_coding	ENSP00000465443.1	PTPRS-204	CCDS12140.1	PTPRS	-0.525766552770027	0.00597888042510893	2	1	1	0.520745052012104	-0.525766552770027	1.04651160478213	2	2	ESC_J1_UP_EARLY.V1_DN	0.0435088178084978	FALSE	0.142238411534791	-0.0629202323155707	FALSE	0.330714344981562	-0.402555465676745	FALSE	0.943020822195356
ENSG00000196396.10	ENST00000541713.5	protein_coding	ENSP00000437732.1	PTPN1-202	CCDS63309.1	PTPN1	0.521518358305639	0.236999171481671	2	1	1	0.521518358305639	-0.521518358305639	1.04303671661128	2	2	ESC_J1_UP_EARLY.V1_DN	-0.0592892624390705	FALSE	0.118578524878141	0.261879670398402	FALSE	0.523759340796804	0.518661561231245	TRUE	1.03732312246249
ENSG00000196396.10	ENST00000371621.5	protein_coding	ENSP00000360683.3	PTPN1-201	CCDS13430.1	PTPN1	-0.521518358305639	0.236999171481671	2	1	1	0.521518358305639	-0.521518358305639	1.04303671661128	2	2	ESC_J1_UP_EARLY.V1_DN	0.0592892624390705	FALSE	0.118578524878141	-0.261879670398402	FALSE	0.523759340796804	-0.518661561231245	TRUE	1.03732312246249
ENSG00000196428.13	ENST00000466814.1	protein_coding	ENSP00000417747.1	TSC22D2-203	NA	TSC22D2	0.537943466898896	-0.428119236817911	2	1	1	0.537943466898896	-0.504093284927153	1.04203675182605	2	2	ESC_J1_UP_EARLY.V1_DN	0.0568920535065596	FALSE	0.258758806123384	0.199991920887672	FALSE	0.451968460911448	0.380958600074907	FALSE	0.618126273532808
ENSG00000196428.13	ENST00000688009.1	protein_coding	ENSP00000510392.1	TSC22D2-207	NA	TSC22D2	-0.504093284927153	-0.428119236817911	2	1	1	0.537943466898896	-0.504093284927153	1.04203675182605	2	2	ESC_J1_UP_EARLY.V1_DN	-0.201866752616824	FALSE	0.258758806123384	-0.251976540023776	FALSE	0.451968460911448	-0.237167673457901	FALSE	0.618126273532808
ENSG00000121005.9	ENST00000523524.5	protein_coding	ENSP00000430105.1	CRISPLD1-205	CCDS75754.1	CRISPLD1	-0.50000368650227	0.0603549064174795	2	1	1	0.541237649757775	-0.50000368650227	1.04124133626005	2	2	ESC_J1_UP_EARLY.V1_DN	0.141485821269572	FALSE	0.290640490330622	-0.23072555721142	FALSE	0.4834282601645	-0.554758439464793	TRUE	1.12426112828638
ENSG00000121005.9	ENST00000262207.9	protein_coding	ENSP00000262207.4	CRISPLD1-201	CCDS6219.1	CRISPLD1	0.541237649757775	0.0603549064174795	2	1	1	0.541237649757775	-0.50000368650227	1.04124133626005	2	2	ESC_J1_UP_EARLY.V1_DN	-0.149154669061049	FALSE	0.290640490330622	0.25270270295308	FALSE	0.4834282601645	0.569502688821592	TRUE	1.12426112828638
ENSG00000124786.12	ENST00000644923.2	protein_coding	ENSP00000496368.1	SLC35B3-202	CCDS4508.1	SLC35B3	-0.517538962622828	0.228010768577201	2	1	1	0.516171892861839	-0.517538962622828	1.03371085548467	2	2	ESC_J1_UP_EARLY.V1_DN	0.145653525806513	FALSE	0.186068332147978	-0.299325741695424	FALSE	0.582528065312058	-0.426162123699046	FALSE	0.857768400836509
ENSG00000124786.12	ENST00000648987.1	protein_coding	ENSP00000498054.1	SLC35B3-204	NA	SLC35B3	0.516171892861839	0.228010768577201	2	1	1	0.516171892861839	-0.517538962622828	1.03371085548467	2	2	ESC_J1_UP_EARLY.V1_DN	-0.0404148063414653	FALSE	0.186068332147978	0.283202323616634	FALSE	0.582528065312058	0.431606277137463	FALSE	0.857768400836509
ENSG00000197714.9	ENST00000537645.5	protein_coding	ENSP00000446167.1	ZNF460-202	CCDS82404.1	ZNF460	-0.508126801420987	-0.679391313507898	2	1	1	0.516145417557353	-0.508126801420987	1.02427221897834	2	2	ESC_J1_UP_EARLY.V1_DN	0.0152991234121967	FALSE	0.0311465552939855	-0.123213903987053	FALSE	0.249181317043364	-0.453221905712202	FALSE	0.917992116700096
ENSG00000197714.9	ENST00000360338.4	protein_coding	ENSP00000353491.2	ZNF460-201	CCDS12949.1	ZNF460	0.516145417557353	-0.679391313507898	2	1	1	0.516145417557353	-0.508126801420987	1.02427221897834	2	2	ESC_J1_UP_EARLY.V1_DN	-0.0158474318817888	FALSE	0.0311465552939855	0.125967413056311	FALSE	0.249181317043364	0.464770210987894	FALSE	0.917992116700096
ENSG00000146674.16	ENST00000381086.9	protein_coding	ENSP00000370476.4	IGFBP3-202	NA	IGFBP3	0.520970403033839	0.323020133938316	2	1	1	0.520970403033839	-0.502761749953474	1.02373215298731	2	2	ESC_J1_UP_EARLY.V1_DN	0.0238872508693821	FALSE	0.052078974240565	0.0262388178610465	FALSE	0.05116025597265	0.303998294992915	FALSE	0.571770585594553
ENSG00000146674.16	ENST00000613132.5	protein_coding	ENSP00000477772.2	IGFBP3-209	CCDS5505.1	IGFBP3	-0.502761749953474	0.323020133938316	2	1	1	0.520970403033839	-0.502761749953474	1.02373215298731	2	2	ESC_J1_UP_EARLY.V1_DN	-0.0281917233711829	FALSE	0.052078974240565	-0.0249214381116035	FALSE	0.05116025597265	-0.267772290601638	FALSE	0.571770585594553
ENSG00000181322.15	ENST00000317876.8	protein_coding	ENSP00000321929.4	NME9-201	CCDS3099.1	NME9	-0.501191301181731	-0.503859423999019	2	1	1	0.520486719007327	-0.501191301181731	1.02167802018906	2	2	ESC_J1_UP_EARLY.V1_DN	-0.00164289804537547	FALSE	0.0406314517461297	-0.412282452665434	FALSE	0.823929227406887	-0.318460701944441	FALSE	0.654103697456391
ENSG00000181322.15	ENST00000333911.9	protein_coding	ENSP00000335444.3	NME9-202	CCDS87142.1	NME9	0.520486719007327	-0.503859423999019	2	1	1	0.520486719007327	-0.501191301181731	1.02167802018906	2	2	ESC_J1_UP_EARLY.V1_DN	-0.0422743497915052	FALSE	0.0406314517461297	0.411646774741452	FALSE	0.823929227406887	0.33564299551195	FALSE	0.654103697456391
ENSG00000060491.17	ENST00000370461.5	protein_coding	ENSP00000359491.1	OGFR-202	NA	OGFR	-0.500444677188234	0.55878375224929	2	1	1	0.518165936148126	-0.500444677188234	1.01861061333636	2	2	ESC_J1_UP_EARLY.V1_DN	-0.17078260035726	FALSE	0.3409917132241	-0.396560860642669	FALSE	0.798001053205847	-0.470454531130143	FALSE	0.967550693312786
ENSG00000060491.17	ENST00000290291.10	protein_coding	ENSP00000290291.6	OGFR-201	CCDS13504.1	OGFR	0.518165936148126	0.55878375224929	2	1	1	0.518165936148126	-0.500444677188234	1.01861061333636	2	2	ESC_J1_UP_EARLY.V1_DN	0.17020911286684	FALSE	0.3409917132241	0.401440192563178	FALSE	0.798001053205847	0.497096162182643	FALSE	0.967550693312786
ENSG00000129159.9	ENST00000639495.1	protein_coding	ENSP00000491700.1	KCNC1-209	NA	KCNC1	-0.511418501027407	-0.494633263826501	2	1	1	0.505670296700469	-0.511418501027407	1.01708879772788	2	2	ESC_J1_UP_EARLY.V1_DN	0.0509927036091492	FALSE	0.0113156404669811	-0.263393406323854	FALSE	0.481000899654235	-0.376976314136059	FALSE	0.706585557393565
ENSG00000129159.9	ENST00000379472.4	protein_coding	ENSP00000368785.3	KCNC1-202	CCDS7827.1	KCNC1	0.505670296700469	-0.494633263826501	2	1	1	0.505670296700469	-0.511418501027407	1.01708879772788	2	2	ESC_J1_UP_EARLY.V1_DN	0.039677063142168	FALSE	0.0113156404669811	0.217607493330381	FALSE	0.481000899654235	0.329609243257506	FALSE	0.706585557393565
ENSG00000182831.12	ENST00000327827.12	protein_coding	ENSP00000331720.7	C16orf72-201	CCDS10538.1	C16orf72	0.502995073356715	-0.569206289925639	2	1	1	0.502995073356715	-0.502995073356715	1.00599014671343	2	2	ESC_J1_UP_EARLY.V1_DN	-0.200779871626564	FALSE	0.401559743253127	0.206181167717271	FALSE	0.412362335434542	0.502723467687763	TRUE	1.00544693537553
ENSG00000182831.12	ENST00000574285.2	protein_coding	ENSP00000484249.1	C16orf72-202	NA	C16orf72	-0.502995073356715	-0.569206289925639	2	1	1	0.502995073356715	-0.502995073356715	1.00599014671343	2	2	ESC_J1_UP_EARLY.V1_DN	0.200779871626563	FALSE	0.401559743253127	-0.206181167717271	FALSE	0.412362335434542	-0.502723467687763	TRUE	1.00544693537553
ENSG00000077157.22	ENST00000391959.5	protein_coding	ENSP00000375821.5	PPP1R12B-204	CCDS81416.1	PPP1R12B	-0.665521339244976	0.481232292699243	2	1	1	0.686146495363793	-0.665521339244976	1.35166783460877	2	2	SNF5_DN.V1_DN	-0.126701881015255	FALSE	0.15920205795863	-0.453683259352719	FALSE	0.869868219081181	-0.429072416303078	FALSE	0.918420751059214
ENSG00000077157.22	ENST00000608999.6	protein_coding	ENSP00000476755.1	PPP1R12B-216	CCDS1426.1	PPP1R12B	0.686146495363793	0.481232292699243	2	1	1	0.686146495363793	-0.665521339244976	1.35166783460877	2	2	SNF5_DN.V1_DN	0.0325001769433747	FALSE	0.15920205795863	0.416184959728461	FALSE	0.869868219081181	0.489348334756136	FALSE	0.918420751059214
ENSG00000075073.16	ENST00000373306.5	protein_coding	ENSP00000362403.4	TACR2-201	CCDS7293.1	TACR2	0.64300896424168	0.420776989921841	2	1	1	0.64300896424168	-0.626306575165381	1.26931553940706	2	2	SNF5_DN.V1_DN	0.108944339304244	FALSE	0.217888678608487	0.483808087617391	FALSE	0.967616175234783	0.14967598447968	FALSE	0.310156737356738
ENSG00000075073.16	ENST00000373307.5	protein_coding	ENSP00000362404.1	TACR2-202	NA	TACR2	-0.626306575165381	0.420776989921841	2	1	1	0.64300896424168	-0.626306575165381	1.26931553940706	2	2	SNF5_DN.V1_DN	-0.108944339304244	FALSE	0.217888678608487	-0.483808087617391	FALSE	0.967616175234783	-0.160480752877058	FALSE	0.310156737356738
ENSG00000051009.11	ENST00000524416.1	protein_coding	ENSP00000431773.1	FHIP1B-203	NA	FHIP1B	-0.623583301876379	0.0688458474101298	2	1	1	0.613810685748322	-0.623583301876379	1.2373939876247	2	2	SNF5_DN.V1_DN	-0.0734476167803147	FALSE	0.253118845422348	-0.186430460718543	FALSE	0.547937741251445	-0.56549536878214	FALSE	0.868950083081677
ENSG00000051009.11	ENST00000449352.7	protein_coding	ENSP00000416918.3	FHIP1B-202	CCDS44530.1	FHIP1B	0.613810685748322	0.0688458474101298	2	1	1	0.613810685748322	-0.623583301876379	1.2373939876247	2	2	SNF5_DN.V1_DN	0.179671228642034	FALSE	0.253118845422348	0.361507280532902	FALSE	0.547937741251445	0.303454714299537	FALSE	0.868950083081677
ENSG00000154370.16	ENST00000493030.6	protein_coding	ENSP00000473360.1	TRIM11-204	NA	TRIM11	-0.612414202640972	0.167281165487755	2	1	1	0.615123310062032	-0.612414202640972	1.227537512703	2	2	SNF5_DN.V1_DN	0.0347777107890275	FALSE	0.0874814283265142	-0.0975360671590159	FALSE	0.190218913452485	-0.547232908600335	TRUE	1.08930718631344
ENSG00000154370.16	ENST00000284551.11	protein_coding	ENSP00000284551.6	TRIM11-201	CCDS31048.1	TRIM11	0.615123310062032	0.167281165487755	2	1	1	0.615123310062032	-0.612414202640972	1.227537512703	2	2	SNF5_DN.V1_DN	-0.0527037175374867	FALSE	0.0874814283265142	0.0926828462934696	FALSE	0.190218913452485	0.542074277713104	TRUE	1.08930718631344
ENSG00000167395.10	ENST00000300850.5	protein_coding	ENSP00000300850.5	ZNF646-201	CCDS10702.1	ZNF646	0.609989893962477	0.0336013917103272	2	1	1	0.609989893962477	-0.575301983137211	1.18529187709969	2	2	SNF5_DN.V1_DN	0.21203252419042	FALSE	0.433050528607445	0.317127007052261	FALSE	0.632830747185234	0.422916775309685	FALSE	0.787688299373329
ENSG00000167395.10	ENST00000394979.2	protein_coding	ENSP00000378429.2	ZNF646-202	NA	ZNF646	-0.575301983137211	0.0336013917103272	2	1	1	0.609989893962477	-0.575301983137211	1.18529187709969	2	2	SNF5_DN.V1_DN	-0.221018004417025	FALSE	0.433050528607445	-0.315703740132972	FALSE	0.632830747185234	-0.364771524063644	FALSE	0.787688299373329
ENSG00000102804.15	ENST00000261489.6	protein_coding	ENSP00000261489.2	TSC22D1-201	CCDS9392.1	TSC22D1	0.57923544300516	0.423039627281476	2	1	1	0.57923544300516	-0.584435443331185	1.16367088633634	2	2	SNF5_DN.V1_DN	0.274389909541144	FALSE	0.457505411001896	0.213850799120926	FALSE	0.409359178057058	0.485244372945096	FALSE	1.05228007836404
ENSG00000102804.15	ENST00000458659.3	protein_coding	ENSP00000397435.2	TSC22D1-203	CCDS31966.1	TSC22D1	-0.584435443331185	0.423039627281476	2	1	1	0.57923544300516	-0.584435443331185	1.16367088633634	2	2	SNF5_DN.V1_DN	-0.183115501460752	FALSE	0.457505411001896	-0.195508378936132	FALSE	0.409359178057058	-0.567035705418947	FALSE	1.05228007836404
ENSG00000146833.16	ENST00000354241.5	protein_coding	ENSP00000346186.5	TRIM4-202	NA	TRIM4	-0.572936996794902	0.0520846783526034	2	1	1	0.579880775205442	-0.572936996794902	1.15281777200034	2	2	SNF5_DN.V1_DN	-0.053910652833206	FALSE	0.103430304396417	-0.109357024895856	FALSE	0.233776920162126	-0.483784959950951	FALSE	0.963559537329071
ENSG00000146833.16	ENST00000349062.7	protein_coding	ENSP00000275736.4	TRIM4-201	CCDS5678.1	TRIM4	0.579880775205442	0.0520846783526034	2	1	1	0.579880775205442	-0.572936996794902	1.15281777200034	2	2	SNF5_DN.V1_DN	0.0495196515632111	FALSE	0.103430304396417	0.12441989526627	FALSE	0.233776920162126	0.479774577378121	FALSE	0.963559537329071
ENSG00000166676.17	ENST00000572102.5	protein_coding	ENSP00000461067.1	TVP23A-204	NA	TVP23A	-0.629544741449337	0.313051833485452	2	1	1	0.519289847348077	-0.629544741449337	1.14883458879741	2	2	SNF5_DN.V1_DN	-0.285243838068177	FALSE	0.342102815781941	-0.429695494873847	FALSE	0.771660190892962	-0.337731492797525	FALSE	0.649923378664198
ENSG00000166676.17	ENST00000299866.13	protein_coding	ENSP00000299866.8	TVP23A-201	CCDS45408.1	TVP23A	0.519289847348077	0.313051833485452	2	1	1	0.519289847348077	-0.629544741449337	1.14883458879741	2	2	SNF5_DN.V1_DN	0.0568589777137638	FALSE	0.342102815781941	0.341964696019115	FALSE	0.771660190892962	0.312191885866674	FALSE	0.649923378664198
ENSG00000102934.10	ENST00000613167.4	protein_coding	ENSP00000481720.1	PLLP-205	NA	PLLP	-0.594368001183997	0.282605646842961	2	1	1	0.545345276128714	-0.594368001183997	1.13971327731271	2	2	SNF5_DN.V1_DN	0.044026162367887	FALSE	0.147851682029485	-0.454349648681083	FALSE	0.864207603245027	-0.316075642359561	FALSE	0.631381940598777
ENSG00000102934.10	ENST00000219207.10	protein_coding	ENSP00000219207.5	PLLP-201	CCDS10777.1	PLLP	0.545345276128714	0.282605646842961	2	1	1	0.545345276128714	-0.594368001183997	1.13971327731271	2	2	SNF5_DN.V1_DN	-0.103825519661598	FALSE	0.147851682029485	0.409857954563943	FALSE	0.864207603245027	0.315306298239215	FALSE	0.631381940598777
ENSG00000056586.16	ENST00000357244.7	protein_coding	ENSP00000349783.2	RC3H2-202	CCDS43874.1	RC3H2	0.586068853112461	-0.460055020171623	2	1	1	0.586068853112461	-0.54664903389115	1.13271788700361	2	2	SNF5_DN.V1_DN	-0.0123965360333866	FALSE	0.143543988195741	0.0688562634364383	FALSE	0.139048733725027	0.540655278703988	TRUE	1.05698820186256
ENSG00000056586.16	ENST00000423239.6	protein_coding	ENSP00000411767.1	RC3H2-205	CCDS48014.1	RC3H2	-0.54664903389115	-0.460055020171623	2	1	1	0.586068853112461	-0.54664903389115	1.13271788700361	2	2	SNF5_DN.V1_DN	0.131147452162354	FALSE	0.143543988195741	-0.0701924702885882	FALSE	0.139048733725027	-0.516332923158575	TRUE	1.05698820186256
ENSG00000196275.16	ENST00000651129.1	protein_coding	ENSP00000498563.1	GTF2IRD2-207	NA	GTF2IRD2	-0.504476842717308	0.178202611792657	2	1	1	0.624772569091767	-0.504476842717308	1.12924941180908	2	2	SNF5_DN.V1_DN	0.0948628440323638	FALSE	0.0152997588876999	-0.107226588848914	FALSE	0.37622221870982	-0.370904328684494	FALSE	0.703144437997504
ENSG00000196275.16	ENST00000451013.7	protein_coding	ENSP00000406723.3	GTF2IRD2-201	CCDS5576.1	GTF2IRD2	0.624772569091767	0.178202611792657	2	1	1	0.624772569091767	-0.504476842717308	1.12924941180908	2	2	SNF5_DN.V1_DN	0.110162602920064	FALSE	0.0152997588876999	0.268995629860907	FALSE	0.37622221870982	0.33224010931301	FALSE	0.703144437997504
ENSG00000112200.17	ENST00000370706.9	protein_coding	ENSP00000359740.4	ZNF451-203	CCDS43477.1	ZNF451	0.570270327761356	-0.467199670381597	2	1	1	0.570270327761356	-0.557016198793823	1.12728652655518	2	2	SNF5_DN.V1_DN	-0.00818832630399612	FALSE	0.0836753178465316	0.124210746840705	FALSE	0.249359511337816	0.430663004341187	FALSE	0.923552588865232
ENSG00000112200.17	ENST00000370708.8	protein_coding	ENSP00000359742.4	ZNF451-204	CCDS59026.1	ZNF451	-0.557016198793823	-0.467199670381597	2	1	1	0.570270327761356	-0.557016198793823	1.12728652655518	2	2	SNF5_DN.V1_DN	-0.0918636441505277	FALSE	0.0836753178465316	-0.125148764497111	FALSE	0.249359511337816	-0.492889584524045	FALSE	0.923552588865232
ENSG00000152767.17	ENST00000596580.2	protein_coding	ENSP00000490391.1	FARP1-219	NA	FARP1	-0.53079435476402	-0.0205675383114906	2	1	1	0.593635941347064	-0.53079435476402	1.12443029611108	2	2	SNF5_DN.V1_DN	-0.258342297771293	FALSE	0.26974006965198	-0.203710790345959	FALSE	0.398415326935728	-0.583591934543362	FALSE	1.01461084005945
ENSG00000152767.17	ENST00000595437.5	protein_coding	ENSP00000471242.1	FARP1-214	CCDS66572.1	FARP1	0.593635941347064	-0.0205675383114906	2	1	1	0.593635941347064	-0.53079435476402	1.12443029611108	2	2	SNF5_DN.V1_DN	0.0113977718806864	FALSE	0.26974006965198	0.194704536589769	FALSE	0.398415326935728	0.431018905516089	FALSE	1.01461084005945
ENSG00000254122.3	ENST00000612073.1	protein_coding	ENSP00000479132.1	PCDHGB7-202	CCDS75344.1	PCDHGB7	-0.571759661875309	0.148742722750304	2	1	1	0.552060640743981	-0.571759661875309	1.12382030261929	2	2	SNF5_DN.V1_DN	0.022946586431945	FALSE	0.04589317286389	-0.0852045406893103	FALSE	0.135917188650072	-0.525635437965162	FALSE	1.01327545671316
ENSG00000254122.3	ENST00000398594.4	protein_coding	ENSP00000381594.3	PCDHGB7-201	CCDS47293.1	PCDHGB7	0.552060640743981	0.148742722750304	2	1	1	0.552060640743981	-0.571759661875309	1.12382030261929	2	2	SNF5_DN.V1_DN	-0.0229465864319451	FALSE	0.04589317286389	0.050712647960762	FALSE	0.135917188650072	0.487640018747993	FALSE	1.01327545671316
ENSG00000103005.12	ENST00000561743.5	protein_coding	ENSP00000454928.1	USB1-205	CCDS81991.1	USB1	-0.531671759268988	0.137351466158744	2	1	1	0.58946065290805	-0.531671759268988	1.12113241217704	2	2	SNF5_DN.V1_DN	0.0772876090812531	FALSE	0.00926710531928222	0.060755259970694	FALSE	0.0692456110459533	-0.508925362626087	TRUE	1.05329340920519
ENSG00000103005.12	ENST00000219281.8	protein_coding	ENSP00000219281.3	USB1-201	CCDS10791.1	USB1	0.58946065290805	0.137351466158744	2	1	1	0.58946065290805	-0.531671759268988	1.12113241217704	2	2	SNF5_DN.V1_DN	0.0865547144005353	FALSE	0.00926710531928222	0.130000871016647	FALSE	0.0692456110459533	0.544368046579103	TRUE	1.05329340920519
ENSG00000074603.19	ENST00000341861.9	protein_coding	ENSP00000339208.5	DPP8-203	CCDS10207.1	DPP8	-0.542353218284432	-0.103625128059164	2	1	1	0.575686403707938	-0.542353218284432	1.11803962199237	2	2	SNF5_DN.V1_DN	-0.0558751414503395	FALSE	0.0612675776658996	-0.133356486726508	FALSE	0.218818562100922	-0.483264147164663	FALSE	0.984308978767558
ENSG00000074603.19	ENST00000300141.11	protein_coding	ENSP00000300141.6	DPP8-201	CCDS10210.1	DPP8	0.575686403707938	-0.103625128059164	2	1	1	0.575686403707938	-0.542353218284432	1.11803962199237	2	2	SNF5_DN.V1_DN	0.00539243621556007	FALSE	0.0612675776658996	0.0854620753744139	FALSE	0.218818562100922	0.501044831602894	FALSE	0.984308978767558
ENSG00000135722.9	ENST00000518148.1	protein_coding	ENSP00000464169.1	FBXL8-203	NA	FBXL8	-0.552781026420845	0.150170275630552	2	1	1	0.562261341790867	-0.552781026420845	1.11504236821171	2	2	SNF5_DN.V1_DN	0.0388468874394465	FALSE	0.0404022879440619	-0.186494224425202	FALSE	0.42619598347761	-0.383266477259724	FALSE	0.852849896125536
ENSG00000135722.9	ENST00000258200.8	protein_coding	ENSP00000258200.3	FBXL8-201	CCDS10831.1	FBXL8	0.562261341790867	0.150170275630552	2	1	1	0.562261341790867	-0.552781026420845	1.11504236821171	2	2	SNF5_DN.V1_DN	-0.00155540050461541	FALSE	0.0404022879440619	0.239701759052408	FALSE	0.42619598347761	0.469583418865813	FALSE	0.852849896125536
ENSG00000105576.16	ENST00000356861.9	protein_coding	ENSP00000349321.4	TNPO2-201	CCDS45992.1	TNPO2	0.585903310896238	-0.100657979419657	2	1	1	0.585903310896238	-0.527532463898235	1.11343577479447	2	2	SNF5_DN.V1_DN	-0.245675447259418	FALSE	0.277161913250959	0.120957972614585	FALSE	0.376772226035566	0.535382858556121	FALSE	1.02281768021926
ENSG00000105576.16	ENST00000425528.6	protein_coding	ENSP00000407182.1	TNPO2-202	CCDS45991.1	TNPO2	-0.527532463898235	-0.100657979419657	2	1	1	0.585903310896238	-0.527532463898235	1.11343577479447	2	2	SNF5_DN.V1_DN	0.0314864659915413	FALSE	0.277161913250959	-0.255814253420981	FALSE	0.376772226035566	-0.487434821663138	FALSE	1.02281768021926
ENSG00000113615.13	ENST00000398844.7	protein_coding	ENSP00000381823.2	SEC24A-202	CCDS43363.1	SEC24A	0.549823100693547	-0.189277719885903	2	1	1	0.549823100693547	-0.563038421470823	1.11286152216437	2	2	SNF5_DN.V1_DN	0.089459367706342	FALSE	0.188429664860694	0.130707010026076	FALSE	0.257851131578659	0.445405514557382	FALSE	0.91665563635911
ENSG00000113615.13	ENST00000322887.8	protein_coding	ENSP00000321749.4	SEC24A-201	CCDS58967.1	SEC24A	-0.563038421470823	-0.189277719885903	2	1	1	0.549823100693547	-0.563038421470823	1.11286152216437	2	2	SNF5_DN.V1_DN	-0.0989702971543523	FALSE	0.188429664860694	-0.127144121552584	FALSE	0.257851131578659	-0.471250121801728	FALSE	0.91665563635911
ENSG00000149289.11	ENST00000528673.5	protein_coding	ENSP00000431821.1	ZC3H12C-203	NA	ZC3H12C	-0.547468236206254	-0.0795448028449448	2	1	1	0.56121522088748	-0.547468236206254	1.10868345709373	2	2	SNF5_DN.V1_DN	0.1582858018803	FALSE	0.105435520377119	-0.0410847912863691	FALSE	0.178782492312618	-0.512406497360948	FALSE	0.99402586243999
ENSG00000149289.11	ENST00000278590.8	protein_coding	ENSP00000278590.3	ZC3H12C-201	CCDS44727.1	ZC3H12C	0.56121522088748	-0.0795448028449448	2	1	1	0.56121522088748	-0.547468236206254	1.10868345709373	2	2	SNF5_DN.V1_DN	0.0528502815031815	FALSE	0.105435520377119	0.137697701026249	FALSE	0.178782492312618	0.481619365079042	FALSE	0.99402586243999
ENSG00000188199.11	ENST00000429828.6	protein_coding	ENSP00000394623.1	NUTM2B-202	CCDS60574.1	NUTM2B	0.541751468951282	-0.0598253843088054	2	1	1	0.541751468951282	-0.564498732993437	1.10625020194472	2	2	SNF5_DN.V1_DN	-0.137821217407227	FALSE	0.291719975104582	0.0440531762510771	FALSE	0.0967892721402669	0.419654284575977	FALSE	0.898274799483121
ENSG00000188199.11	ENST00000372321.6	protein_coding	ENSP00000361396.2	NUTM2B-201	NA	NUTM2B	-0.564498732993437	-0.0598253843088054	2	1	1	0.541751468951282	-0.564498732993437	1.10625020194472	2	2	SNF5_DN.V1_DN	0.153898757697355	FALSE	0.291719975104582	-0.0527360958891898	FALSE	0.0967892721402669	-0.478620514907144	FALSE	0.898274799483121
ENSG00000178188.15	ENST00000359285.9	protein_coding	ENSP00000352232.5	SH2B1-203	CCDS53997.1	SH2B1	0.510178447913934	0.388494762344879	2	1	1	0.510178447913934	-0.593244579186973	1.10342302710091	2	2	SNF5_DN.V1_DN	0.0947483613590581	FALSE	0.0551113210494674	0.10742214843686	FALSE	0.295117444742655	0.42028562979827	FALSE	0.850715268160397
ENSG00000178188.15	ENST00000337120.9	protein_coding	ENSP00000337163.5	SH2B1-202	CCDS32424.1	SH2B1	-0.593244579186973	0.388494762344879	2	1	1	0.510178447913934	-0.593244579186973	1.10342302710091	2	2	SNF5_DN.V1_DN	0.0396370403095907	FALSE	0.0551113210494674	-0.187695296305795	FALSE	0.295117444742655	-0.430429638362127	FALSE	0.850715268160397
ENSG00000139725.8	ENST00000541657.5	protein_coding	ENSP00000476574.1	RHOF-205	NA	RHOF	-0.525736153224855	0.122707839655397	2	1	1	0.577515088658907	-0.525736153224855	1.10325124188376	2	2	SNF5_DN.V1_DN	-0.181227993580477	FALSE	0.474226519673804	-0.255736063528432	FALSE	0.804071049584062	-0.483654812899893	FALSE	0.912238421793242
ENSG00000139725.8	ENST00000267205.7	protein_coding	ENSP00000267205.2	RHOF-201	CCDS9222.1	RHOF	0.577515088658907	0.122707839655397	2	1	1	0.577515088658907	-0.525736153224855	1.10325124188376	2	2	SNF5_DN.V1_DN	0.292998526093327	FALSE	0.474226519673804	0.54833498605563	FALSE	0.804071049584062	0.428583608893349	FALSE	0.912238421793242
ENSG00000143450.19	ENST00000479764.7	protein_coding	ENSP00000463055.3	OAZ3-204	NA	OAZ3	-0.584160868473105	0.0337157412422413	2	1	1	0.515874290008588	-0.584160868473105	1.10003515848169	2	2	SNF5_DN.V1_DN	-0.0164772288454859	FALSE	0.132612142138404	-0.155325005925468	FALSE	0.242122519785998	-0.513276590453535	FALSE	0.822921070892774
ENSG00000143450.19	ENST00000321531.10	protein_coding	ENSP00000313922.5	OAZ3-201	CCDS58028.1	OAZ3	0.515874290008588	0.0337157412422413	2	1	1	0.515874290008588	-0.584160868473105	1.10003515848169	2	2	SNF5_DN.V1_DN	0.116134913292918	FALSE	0.132612142138404	0.0867975138605297	FALSE	0.242122519785998	0.30964448043924	FALSE	0.822921070892774
ENSG00000264343.7	ENST00000579793.6	protein_coding	ENSP00000476330.2	NOTCH2NLA-203	NA	NOTCH2NLA	-0.585130701588769	-0.111431161637321	2	1	1	0.503625969771988	-0.585130701588769	1.08875667136076	2	2	SNF5_DN.V1_DN	0.0171540960793638	FALSE	0.238642868056775	-0.0342622211288725	FALSE	0.0184010578349101	-0.497010200224507	FALSE	0.91270814398216
ENSG00000264343.7	ENST00000687833.1	protein_coding	ENSP00000508809.1	NOTCH2NLA-206	CCDS72880.1	NOTCH2NLA	0.503625969771988	-0.111431161637321	2	1	1	0.503625969771988	-0.585130701588769	1.08875667136076	2	2	SNF5_DN.V1_DN	-0.221488771977412	FALSE	0.238642868056775	-0.0158611632939624	FALSE	0.0184010578349101	0.415697943757654	FALSE	0.91270814398216
ENSG00000213967.12	ENST00000531821.6	protein_coding	ENSP00000432583.2	ZNF726-203	CCDS86739.1	ZNF726	0.527270091721538	-0.460017017967097	2	1	1	0.527270091721538	-0.560282943467152	1.08755303518869	2	2	SNF5_DN.V1_DN	0.00712305510489697	FALSE	0.0520678613151984	0.0746467635007853	FALSE	0.145850792098507	0.438956473985703	FALSE	0.945318536981027
ENSG00000213967.12	ENST00000594466.6	protein_coding	ENSP00000471516.1	ZNF726-205	CCDS59372.1	ZNF726	-0.560282943467152	-0.460017017967097	2	1	1	0.527270091721538	-0.560282943467152	1.08755303518869	2	2	SNF5_DN.V1_DN	0.0591909164200954	FALSE	0.0520678613151984	-0.0712040285977219	FALSE	0.145850792098507	-0.506362062995324	FALSE	0.945318536981027
ENSG00000196365.12	ENST00000360614.8	protein_coding	ENSP00000353826.2	LONP1-201	CCDS12148.1	LONP1	-0.531291573233344	0.366669287088308	2	1	1	0.548570508180336	-0.531291573233344	1.07986208141368	2	2	SNF5_DN.V1_DN	0.099554830332692	FALSE	0.191907962018046	0.00745780893632874	FALSE	0.0522006063984013	-0.338613952037296	FALSE	0.641580430373581
ENSG00000196365.12	ENST00000585374.5	protein_coding	ENSP00000465585.1	LONP1-203	NA	LONP1	0.548570508180336	0.366669287088308	2	1	1	0.548570508180336	-0.531291573233344	1.07986208141368	2	2	SNF5_DN.V1_DN	-0.0923531316853542	FALSE	0.191907962018046	0.05965841533473	FALSE	0.0522006063984013	0.302966478336285	FALSE	0.641580430373581
ENSG00000134318.15	ENST00000315872.11	protein_coding	ENSP00000317985.6	ROCK2-202	CCDS42654.1	ROCK2	0.53944708815374	-0.059511268706647	2	1	1	0.53944708815374	-0.535200557314791	1.07464764546853	2	2	SNF5_DN.V1_DN	-0.283138253421895	FALSE	0.542739138084155	0.0374827115326472	FALSE	0.0762540321924712	0.514804980524409	TRUE	1.02691772758527
ENSG00000134318.15	ENST00000401753.5	protein_coding	ENSP00000385509.1	ROCK2-203	NA	ROCK2	-0.535200557314791	-0.059511268706647	2	1	1	0.53944708815374	-0.535200557314791	1.07464764546853	2	2	SNF5_DN.V1_DN	0.25960088466226	FALSE	0.542739138084155	-0.038771320659824	FALSE	0.0762540321924712	-0.512112747060859	TRUE	1.02691772758527
ENSG00000107562.17	ENST00000343575.11	protein_coding	ENSP00000339913.6	CXCL12-201	CCDS7207.1	CXCL12	0.514962681178645	0.324411715844353	2	1	1	0.514962681178645	-0.559597223617452	1.0745599047961	2	2	SNF5_DN.V1_DN	0.184971775381072	FALSE	0.356386737123717	0.375614718553041	FALSE	0.806550929273257	0.0458728931490381	FALSE	0.192879287792281
ENSG00000107562.17	ENST00000374429.6	protein_coding	ENSP00000363551.2	CXCL12-203	CCDS44373.1	CXCL12	-0.559597223617452	0.324411715844353	2	1	1	0.514962681178645	-0.559597223617452	1.0745599047961	2	2	SNF5_DN.V1_DN	-0.171414961742646	FALSE	0.356386737123717	-0.430936210720216	FALSE	0.806550929273257	-0.147006394643243	FALSE	0.192879287792281
ENSG00000100036.13	ENST00000343605.5	protein_coding	ENSP00000339626.4	SLC35E4-201	CCDS13882.1	SLC35E4	0.566783631395758	0.141342404251186	2	1	1	0.566783631395758	-0.505126798458603	1.07191042985436	2	2	SNF5_DN.V1_DN	-0.0470202348129866	FALSE	0.14997352563672	0.101921630346333	FALSE	0.142244209448636	0.521439746485677	FALSE	1.00539994681565
ENSG00000100036.13	ENST00000406566.1	protein_coding	ENSP00000384377.1	SLC35E4-202	CCDS82708.1	SLC35E4	-0.505126798458603	0.141342404251186	2	1	1	0.566783631395758	-0.505126798458603	1.07191042985436	2	2	SNF5_DN.V1_DN	0.102953290823734	FALSE	0.14997352563672	-0.0403225791023031	FALSE	0.142244209448636	-0.483960200329971	FALSE	1.00539994681565
ENSG00000127947.16	ENST00000415482.6	protein_coding	ENSP00000392429.2	PTPN12-203	CCDS47619.1	PTPN12	-0.550330952531497	-0.196171167645486	2	1	1	0.515638513201129	-0.550330952531497	1.06596946573263	2	2	SNF5_DN.V1_DN	0.156942152485106	FALSE	0.292095600093757	0.0688058859478483	FALSE	0.128314986899764	-0.518835465475177	FALSE	0.94152831102695
ENSG00000127947.16	ENST00000248594.11	protein_coding	ENSP00000248594.6	PTPN12-201	CCDS5592.1	PTPN12	0.515638513201129	-0.196171167645486	2	1	1	0.515638513201129	-0.550330952531497	1.06596946573263	2	2	SNF5_DN.V1_DN	-0.135153447608651	FALSE	0.292095600093757	-0.0595091009519158	FALSE	0.128314986899764	0.422692845551773	FALSE	0.94152831102695
ENSG00000173039.20	ENST00000612991.4	protein_coding	ENSP00000483705.1	RELA-226	CCDS73322.1	RELA	-0.529919860782719	0.368923220563878	2	1	1	0.534850667500732	-0.529919860782719	1.06477052828345	2	2	SNF5_DN.V1_DN	-0.0286112429527607	FALSE	0.0168699134287185	-0.0197003324299259	FALSE	0.107045583487797	-0.495391041882026	FALSE	0.87568443688774
ENSG00000173039.20	ENST00000406246.8	protein_coding	ENSP00000384273.3	RELA-202	CCDS31609.1	RELA	0.534850667500732	0.368923220563878	2	1	1	0.534850667500732	-0.529919860782719	1.06477052828345	2	2	SNF5_DN.V1_DN	-0.0454811563814791	FALSE	0.0168699134287185	0.087345251057871	FALSE	0.107045583487797	0.380293395005714	FALSE	0.87568443688774
ENSG00000033800.14	ENST00000545237.1	protein_coding	ENSP00000438574.1	PIAS1-202	CCDS81902.1	PIAS1	-0.546411769958065	-0.164141802156229	2	1	1	0.517509852064196	-0.546411769958065	1.06392162202226	2	2	SNF5_DN.V1_DN	0.157925503937108	FALSE	0.0285758431970577	0.0329268413867246	FALSE	0.0849636260804031	-0.449806195144004	FALSE	0.670900773433647
ENSG00000033800.14	ENST00000249636.11	protein_coding	ENSP00000249636.6	PIAS1-201	CCDS45290.1	PIAS1	0.517509852064196	-0.164141802156229	2	1	1	0.517509852064196	-0.546411769958065	1.06392162202226	2	2	SNF5_DN.V1_DN	0.12934966074005	FALSE	0.0285758431970577	0.117890467467128	FALSE	0.0849636260804031	0.221094578289644	FALSE	0.670900773433647
ENSG00000253159.3	ENST00000252085.4	protein_coding	ENSP00000252085.3	PCDHGA12-201	CCDS4260.1	PCDHGA12	0.515038879523756	-0.0685003395558173	2	1	1	0.515038879523756	-0.546963666043396	1.06200254556715	2	2	SNF5_DN.V1_DN	0.233139329864321	FALSE	0.466278659728641	0.107400324312172	FALSE	0.19568541799932	0.453796347519055	FALSE	0.959927916323142
ENSG00000253159.3	ENST00000613314.1	protein_coding	ENSP00000481438.1	PCDHGA12-202	CCDS75346.1	PCDHGA12	-0.546963666043396	-0.0685003395558173	2	1	1	0.515038879523756	-0.546963666043396	1.06200254556715	2	2	SNF5_DN.V1_DN	-0.233139329864321	FALSE	0.466278659728641	-0.0882850936871477	FALSE	0.19568541799932	-0.506131568804088	FALSE	0.959927916323142
ENSG00000260916.8	ENST00000442196.8	protein_coding	ENSP00000403400.3	CCPG1-203	CCDS55966.1	CCPG1	0.511178784269443	0.228910165738945	2	1	1	0.511178784269443	-0.543225433436908	1.05440421770635	2	2	SNF5_DN.V1_DN	-0.143343867035488	FALSE	0.428946859254764	-0.0471774032928683	FALSE	0.115717498511822	0.324069734981545	FALSE	0.795848476242386
ENSG00000260916.8	ENST00000569205.5	protein_coding	ENSP00000454456.1	CCPG1-212	CCDS42039.1	CCPG1	-0.543225433436908	0.228910165738945	2	1	1	0.511178784269443	-0.543225433436908	1.05440421770635	2	2	SNF5_DN.V1_DN	0.285602992219275	FALSE	0.428946859254764	0.0685400952189534	FALSE	0.115717498511822	-0.471778741260841	FALSE	0.795848476242386
ENSG00000174579.4	ENST00000309993.3	protein_coding	ENSP00000311827.2	MSL2-201	CCDS33861.1	MSL2	0.528850341427812	-0.417186105271617	2	1	1	0.528850341427812	-0.524850812051833	1.05370115347964	2	2	SNF5_DN.V1_DN	-0.322669770111175	FALSE	0.649211796480511	-0.0617072615627837	FALSE	0.126079799204658	0.536510741879569	TRUE	1.07088739818082
ENSG00000174579.4	ENST00000434835.2	protein_coding	ENSP00000387948.2	MSL2-202	CCDS46922.1	MSL2	-0.524850812051833	-0.417186105271617	2	1	1	0.528850341427812	-0.524850812051833	1.05370115347964	2	2	SNF5_DN.V1_DN	0.326542026369336	FALSE	0.649211796480511	0.0643725376418743	FALSE	0.126079799204658	-0.534376656301256	TRUE	1.07088739818082
ENSG00000173905.9	ENST00000470487.6	protein_coding	ENSP00000417354.1	GOLIM4-202	CCDS3204.1	GOLIM4	0.524496951616312	-0.198840504494503	2	1	1	0.524496951616312	-0.522765652439226	1.04726260405554	2	2	SNF5_DN.V1_DN	-0.22643212898103	FALSE	0.452462877636864	-0.0255892500404905	FALSE	0.0514475144066129	0.511211888914931	TRUE	1.02118442594438
ENSG00000173905.9	ENST00000309027.4	protein_coding	ENSP00000309893.4	GOLIM4-201	CCDS77854.1	GOLIM4	-0.522765652439226	-0.198840504494503	2	1	1	0.524496951616312	-0.522765652439226	1.04726260405554	2	2	SNF5_DN.V1_DN	0.226030748655834	FALSE	0.452462877636864	0.0258582643661224	FALSE	0.0514475144066129	-0.509972537029449	TRUE	1.02118442594438
ENSG00000006607.14	ENST00000264042.8	protein_coding	ENSP00000264042.3	FARP2-201	CCDS33424.1	FARP2	0.537767457656064	-0.340519051481031	2	1	1	0.537767457656064	-0.504786212845334	1.0425536705014	2	2	SNF5_DN.V1_DN	-0.0553115569624279	FALSE	0.359226926604935	-0.00993026792230225	FALSE	0.220981633637905	0.335372864615055	FALSE	0.793768629066954
ENSG00000006607.14	ENST00000413432.2	protein_coding	ENSP00000412772.2	FARP2-204	NA	FARP2	-0.504786212845334	-0.340519051481031	2	1	1	0.537767457656064	-0.504786212845334	1.0425536705014	2	2	SNF5_DN.V1_DN	0.303915369642507	FALSE	0.359226926604935	0.211051365715603	FALSE	0.220981633637905	-0.458395764451899	FALSE	0.793768629066954
ENSG00000197020.12	ENST00000358296.11	protein_coding	ENSP00000351042.5	ZNF100-202	CCDS42538.1	ZNF100	0.520508088198586	-0.486005814289537	2	1	1	0.520508088198586	-0.519541844343777	1.04004993254236	2	2	SNF5_DN.V1_DN	-0.222573964957713	FALSE	0.444781534310194	-0.0592681769463926	FALSE	0.123104292089872	0.485709058801412	FALSE	0.983298304176442
ENSG00000197020.12	ENST00000305570.10	protein_coding	ENSP00000445201.3	ZNF100-201	NA	ZNF100	-0.519541844343777	-0.486005814289537	2	1	1	0.520508088198586	-0.519541844343777	1.04004993254236	2	2	SNF5_DN.V1_DN	0.222207569352481	FALSE	0.444781534310194	0.0638361151434798	FALSE	0.123104292089872	-0.49758924537503	FALSE	0.983298304176442
ENSG00000150281.7	ENST00000395019.3	protein_coding	ENSP00000378465.3	CTF1-202	CCDS45464.1	CTF1	-0.505662727819856	0.728390759752957	2	1	1	0.526058452217133	-0.505662727819856	1.03172118003699	2	2	SNF5_DN.V1_DN	0.0305838772205101	FALSE	0.0611677544410201	-0.178289226708679	FALSE	0.356578453417359	-0.200534459128802	FALSE	0.422287848518282
ENSG00000150281.7	ENST00000279804.3	protein_coding	ENSP00000279804.2	CTF1-201	CCDS10694.1	CTF1	0.526058452217133	0.728390759752957	2	1	1	0.526058452217133	-0.505662727819856	1.03172118003699	2	2	SNF5_DN.V1_DN	-0.0305838772205101	FALSE	0.0611677544410201	0.178289226708679	FALSE	0.356578453417359	0.22175338938948	FALSE	0.422287848518282
ENSG00000146674.16	ENST00000381086.9	protein_coding	ENSP00000370476.4	IGFBP3-202	NA	IGFBP3	0.514700942523316	0.379852886064049	2	1	1	0.514700942523316	-0.515559362745183	1.0302603052685	2	2	SNF5_DN.V1_DN	-0.0151759314130163	FALSE	0.0113124467971668	0.0433104860958898	FALSE	0.0994687850535735	0.299495305709295	FALSE	0.593153541704111
ENSG00000146674.16	ENST00000613132.5	protein_coding	ENSP00000477772.2	IGFBP3-209	CCDS5505.1	IGFBP3	-0.515559362745183	0.379852886064049	2	1	1	0.514700942523316	-0.515559362745183	1.0302603052685	2	2	SNF5_DN.V1_DN	-0.00386348461584946	FALSE	0.0113124467971668	-0.0561582989576837	FALSE	0.0994687850535735	-0.293658235994816	FALSE	0.593153541704111
ENSG00000169957.10	ENST00000562803.1	protein_coding	ENSP00000456527.1	ZNF768-202	NA	ZNF768	0.514148899657088	0.308549786628517	2	1	1	0.514148899657088	-0.514148899657088	1.02829779931418	2	2	SNF5_DN.V1_DN	-0.161257902173139	FALSE	0.322515804346279	-0.0670661654962867	FALSE	0.134132330992573	0.368051364757863	FALSE	0.736102729515726
ENSG00000169957.10	ENST00000380412.7	protein_coding	ENSP00000369777.5	ZNF768-201	CCDS10681.2	ZNF768	-0.514148899657088	0.308549786628517	2	1	1	0.514148899657088	-0.514148899657088	1.02829779931418	2	2	SNF5_DN.V1_DN	0.16125790217314	FALSE	0.322515804346279	0.0670661654962867	FALSE	0.134132330992573	-0.368051364757863	FALSE	0.736102729515726
ENSG00000125691.14	ENST00000245857.9	protein_coding	ENSP00000463014.1	RPL23-201	NA	RPL23	-0.503064779896129	-0.0124673708893779	2	1	1	0.521370683039558	-0.503064779896129	1.02443546293569	2	2	SNF5_DN.V1_DN	-0.23537777355808	FALSE	0.376330803915696	0.0186063176361069	FALSE	0.0172254733436988	-0.299065949995682	FALSE	0.700216762956782
ENSG00000125691.14	ENST00000394332.5	protein_coding	ENSP00000377865.1	RPL23-203	CCDS11330.1	RPL23	0.521370683039558	-0.0124673708893779	2	1	1	0.521370683039558	-0.503064779896129	1.02443546293569	2	2	SNF5_DN.V1_DN	0.140953030357616	FALSE	0.376330803915696	0.0358317909798057	FALSE	0.0172254733436988	0.4011508129611	FALSE	0.700216762956782
ENSG00000134245.18	ENST00000369684.5	protein_coding	ENSP00000358698.4	WNT2B-202	CCDS847.1	WNT2B	0.500788227297173	0.226954178349174	2	1	1	0.500788227297173	-0.523483112896116	1.02427134019329	2	2	SNF5_DN.V1_DN	0.244946097476987	FALSE	0.513284010605968	0.34818383436379	FALSE	0.687563749513189	0.135050710726051	FALSE	0.36938185074329
ENSG00000134245.18	ENST00000369686.9	protein_coding	ENSP00000358700.4	WNT2B-203	CCDS846.1	WNT2B	-0.523483112896116	0.226954178349174	2	1	1	0.500788227297173	-0.523483112896116	1.02427134019329	2	2	SNF5_DN.V1_DN	-0.26833791312898	FALSE	0.513284010605968	-0.339379915149399	FALSE	0.687563749513189	-0.234331140017239	FALSE	0.36938185074329
ENSG00000147202.19	ENST00000373049.8	protein_coding	ENSP00000362140.4	DIAPH2-202	CCDS14468.1	DIAPH2	-0.517344186954422	-0.224173209019171	2	1	1	0.505819814800774	-0.517344186954422	1.0231640017552	2	2	SNF5_DN.V1_DN	0.184518010635387	FALSE	0.369036021270775	0.0275392150283547	FALSE	0.0550784300567095	-0.287646306229321	FALSE	0.548677723144404
ENSG00000147202.19	ENST00000324765.13	protein_coding	ENSP00000321348.8	DIAPH2-201	CCDS14467.1	DIAPH2	0.505819814800774	-0.224173209019171	2	1	1	0.505819814800774	-0.517344186954422	1.0231640017552	2	2	SNF5_DN.V1_DN	-0.184518010635387	FALSE	0.369036021270775	-0.0275392150283548	FALSE	0.0550784300567095	0.261031416915083	FALSE	0.548677723144404
ENSG00000163795.14	ENST00000323703.11	protein_coding	ENSP00000318373.6	ZNF513-201	CCDS1751.1	ZNF513	0.508083247545375	0.270327830513425	2	1	1	0.508083247545375	-0.513860801804499	1.02194404934987	2	2	SNF5_DN.V1_DN	-0.0223415502180025	FALSE	0.0261978381193544	0.0221963777853475	FALSE	0.0437550682052901	0.312328033467017	FALSE	0.635583322626731
ENSG00000163795.14	ENST00000407879.1	protein_coding	ENSP00000384874.1	ZNF513-202	CCDS56114.1	ZNF513	-0.513860801804499	0.270327830513425	2	1	1	0.508083247545375	-0.513860801804499	1.02194404934987	2	2	SNF5_DN.V1_DN	0.00385628790135192	FALSE	0.0261978381193544	-0.0215586904199426	FALSE	0.0437550682052901	-0.323255289159714	FALSE	0.635583322626731
ENSG00000203791.15	ENST00000368836.7	protein_coding	ENSP00000357829.2	EEF1AKMT2-201	CCDS31307.1	EEF1AKMT2	0.511455077886942	-0.160020320019254	2	1	1	0.511455077886942	-0.501648522946214	1.01310360083316	2	2	SNF5_DN.V1_DN	-0.00585381145285984	FALSE	0.0253598903889515	0.126190218677542	FALSE	0.186320885299387	0.304215455600295	FALSE	0.751185641236113
ENSG00000203791.15	ENST00000652548.1	protein_coding	ENSP00000498289.1	EEF1AKMT2-207	NA	EEF1AKMT2	-0.501648522946214	-0.160020320019254	2	1	1	0.511455077886942	-0.501648522946214	1.01310360083316	2	2	SNF5_DN.V1_DN	0.0195060789360917	FALSE	0.0253598903889515	-0.0601306666218455	FALSE	0.186320885299387	-0.446970185635818	FALSE	0.751185641236113
ENSG00000181322.15	ENST00000317876.8	protein_coding	ENSP00000321929.4	NME9-201	CCDS3099.1	NME9	-0.502466417292877	-0.355689535896642	2	1	1	0.503142904466685	-0.502466417292877	1.00560932175956	2	2	SNF5_DN.V1_DN	-0.0139660237132252	FALSE	0.0190757001986057	-0.289683925082192	FALSE	0.554997612494911	-0.388411246273507	FALSE	0.751648814270325
ENSG00000181322.15	ENST00000333911.9	protein_coding	ENSP00000335444.3	NME9-202	CCDS87142.1	NME9	0.503142904466685	-0.355689535896642	2	1	1	0.503142904466685	-0.502466417292877	1.00560932175956	2	2	SNF5_DN.V1_DN	-0.0330417239118309	FALSE	0.0190757001986057	0.265313687412719	FALSE	0.554997612494911	0.363237567996818	FALSE	0.751648814270325
ENSG00000005893.16	ENST00000200639.9	protein_coding	ENSP00000200639.4	LAMP2-201	CCDS14599.1	LAMP2	-0.589584288528499	0.0729385847219398	2	1	1	0.523430679916568	-0.589584288528499	1.11301496844507	2	2	PID_ATM_PATHWAY	-0.525718106185418	FALSE	0.739881695316928	-0.490774307392631	FALSE	0.853594584797369	-0.458311443365893	FALSE	0.961300246674485
ENSG00000005893.16	ENST00000371335.4	protein_coding	ENSP00000360386.4	LAMP2-202	CCDS14600.1	LAMP2	0.523430679916568	0.0729385847219398	2	1	1	0.523430679916568	-0.589584288528499	1.11301496844507	2	2	PID_ATM_PATHWAY	0.21416358913151	FALSE	0.739881695316928	0.362820277404738	FALSE	0.853594584797369	0.502988803308591	FALSE	0.961300246674485
ENSG00000077157.22	ENST00000391959.5	protein_coding	ENSP00000375821.5	PPP1R12B-204	CCDS81416.1	PPP1R12B	0.542476717639016	-0.399674160348415	2	1	1	0.542476717639016	-0.543349999921122	1.08582671756014	2	2	PID_ATM_PATHWAY	0.0663791808646745	FALSE	0.0901532461892288	0.48959338139977	FALSE	0.989750190245849	0.25518698687682	FALSE	0.518655240550523
ENSG00000077157.22	ENST00000608999.6	protein_coding	ENSP00000476755.1	PPP1R12B-216	CCDS1426.1	PPP1R12B	-0.543349999921122	-0.399674160348415	2	1	1	0.542476717639016	-0.543349999921122	1.08582671756014	2	2	PID_ATM_PATHWAY	-0.0237740653245543	FALSE	0.0901532461892288	-0.500156808846079	FALSE	0.989750190245849	-0.263468253673703	FALSE	0.518655240550523
ENSG00000105576.16	ENST00000356861.9	protein_coding	ENSP00000349321.4	TNPO2-201	CCDS45992.1	TNPO2	-0.530407793508608	0.20625826267894	2	1	1	0.511109339766848	-0.530407793508608	1.04151713327546	2	2	PID_ATM_PATHWAY	-0.329657449025329	FALSE	0.492455632204839	-0.588037527917175	TRUE	1.16215641629387	-0.353163202523033	FALSE	0.716540790582229
ENSG00000105576.16	ENST00000425528.6	protein_coding	ENSP00000407182.1	TNPO2-202	CCDS45991.1	TNPO2	0.511109339766848	0.20625826267894	2	1	1	0.511109339766848	-0.530407793508608	1.04151713327546	2	2	PID_ATM_PATHWAY	0.162798183179509	FALSE	0.492455632204839	0.574118888376695	TRUE	1.16215641629387	0.363377588059196	FALSE	0.716540790582229
ENSG00000112576.13	ENST00000372991.9	protein_coding	ENSP00000362082.5	CCND3-203	CCDS4863.1	CCND3	0.505448934856943	-0.298574793903081	2	1	1	0.505448934856943	-0.504595550714192	1.01004448557114	2	2	PID_ATM_PATHWAY	0.117345574193405	FALSE	0.190166586890651	0.361393431512431	FALSE	0.744019450180824	0.434356200878411	FALSE	0.860370609988502
ENSG00000112576.13	ENST00000415497.6	protein_coding	ENSP00000401595.2	CCND3-205	CCDS47427.1	CCND3	-0.504595550714192	-0.298574793903081	2	1	1	0.505448934856943	-0.504595550714192	1.01004448557114	2	2	PID_ATM_PATHWAY	-0.072821012697246	FALSE	0.190166586890651	-0.382626018668393	FALSE	0.744019450180824	-0.426014409110091	FALSE	0.860370609988502
ENSG00000051009.11	ENST00000524416.1	protein_coding	ENSP00000431773.1	FHIP1B-203	NA	FHIP1B	-0.582870378550177	-0.0978997586224624	2	1	1	0.706963596475553	-0.582870378550177	1.28983397502573	2	2	CYCLIN_D1_UP.V1_DN	-0.476406984362994	FALSE	1.21154629197023	-0.168643818713026	FALSE	0.66944511950494	-0.411277717472788	FALSE	0.765362587237126
ENSG00000051009.11	ENST00000449352.7	protein_coding	ENSP00000416918.3	FHIP1B-202	CCDS44530.1	FHIP1B	0.706963596475553	-0.0978997586224624	2	1	1	0.706963596475553	-0.582870378550177	1.28983397502573	2	2	CYCLIN_D1_UP.V1_DN	0.735139307607232	FALSE	1.21154629197023	0.500801300791914	FALSE	0.66944511950494	0.354084869764338	FALSE	0.765362587237126
ENSG00000167395.10	ENST00000300850.5	protein_coding	ENSP00000300850.5	ZNF646-201	CCDS10702.1	ZNF646	0.648258518608355	-0.0391506689746252	2	1	1	0.648258518608355	-0.625126572231659	1.27338509084001	2	2	CYCLIN_D1_UP.V1_DN	0.567611770241179	TRUE	1.14797358855081	0.398613932502955	FALSE	0.804539577508311	0.444809216760916	FALSE	0.851240828880739
ENSG00000167395.10	ENST00000394979.2	protein_coding	ENSP00000378429.2	ZNF646-202	NA	ZNF646	-0.625126572231659	-0.0391506689746252	2	1	1	0.648258518608355	-0.625126572231659	1.27338509084001	2	2	CYCLIN_D1_UP.V1_DN	-0.580361818309631	TRUE	1.14797358855081	-0.405925645005356	FALSE	0.804539577508311	-0.406431612119823	FALSE	0.851240828880739
ENSG00000075073.16	ENST00000373306.5	protein_coding	ENSP00000362403.4	TACR2-201	CCDS7293.1	TACR2	0.636572251340762	0.351502792834917	2	1	1	0.636572251340762	-0.631290774236433	1.26786302557719	2	2	CYCLIN_D1_UP.V1_DN	0.460583030853463	FALSE	0.921166061706925	0.479279710482608	FALSE	0.958559420965215	0.0783931803629387	FALSE	0.248662863601762
ENSG00000075073.16	ENST00000373307.5	protein_coding	ENSP00000362404.1	TACR2-202	NA	TACR2	-0.631290774236433	0.351502792834917	2	1	1	0.636572251340762	-0.631290774236433	1.26786302557719	2	2	CYCLIN_D1_UP.V1_DN	-0.460583030853463	FALSE	0.921166061706925	-0.479279710482608	FALSE	0.958559420965215	-0.170269683238823	FALSE	0.248662863601762
ENSG00000077157.22	ENST00000391959.5	protein_coding	ENSP00000375821.5	PPP1R12B-204	CCDS81416.1	PPP1R12B	-0.620335479230579	0.42535249923683	2	1	1	0.635148928329219	-0.620335479230579	1.2554844075598	2	2	CYCLIN_D1_UP.V1_DN	-0.133275191832947	FALSE	0.234179792155652	-0.291764720314742	FALSE	0.543089278631428	-0.384352096137924	FALSE	0.808977575399055
ENSG00000077157.22	ENST00000608999.6	protein_coding	ENSP00000476755.1	PPP1R12B-216	CCDS1426.1	PPP1R12B	0.635148928329219	0.42535249923683	2	1	1	0.635148928329219	-0.620335479230579	1.2554844075598	2	2	CYCLIN_D1_UP.V1_DN	0.100904600322705	FALSE	0.234179792155652	0.251324558316687	FALSE	0.543089278631428	0.424625479261131	FALSE	0.808977575399055
ENSG00000127483.19	ENST00000312239.10	protein_coding	ENSP00000312625.5	HP1BP3-201	CCDS30621.1	HP1BP3	0.609477368613431	-0.253237476221429	2	1	1	0.609477368613431	-0.590648356713453	1.20012572532688	2	2	CYCLIN_D1_UP.V1_DN	0.500866083851831	TRUE	1.05853928119287	0.133426934169386	FALSE	0.394939198456275	0.407303913898851	FALSE	0.788218930987631
ENSG00000127483.19	ENST00000375003.6	protein_coding	ENSP00000364142.2	HP1BP3-203	NA	HP1BP3	-0.590648356713453	-0.253237476221429	2	1	1	0.609477368613431	-0.590648356713453	1.20012572532688	2	2	CYCLIN_D1_UP.V1_DN	-0.557673197341044	TRUE	1.05853928119287	-0.261512264286889	FALSE	0.394939198456275	-0.38091501708878	FALSE	0.788218930987631
ENSG00000154370.16	ENST00000493030.6	protein_coding	ENSP00000473360.1	TRIM11-204	NA	TRIM11	-0.583539342571464	0.0297613320704747	2	1	1	0.612351947402418	-0.583539342571464	1.19589128997388	2	2	CYCLIN_D1_UP.V1_DN	-0.434333573290101	FALSE	0.920120996755625	-0.147337583033219	FALSE	0.286560170902186	-0.447803919615861	FALSE	0.91191066169956
ENSG00000154370.16	ENST00000284551.11	protein_coding	ENSP00000284551.6	TRIM11-201	CCDS31048.1	TRIM11	0.612351947402418	0.0297613320704747	2	1	1	0.612351947402418	-0.583539342571464	1.19589128997388	2	2	CYCLIN_D1_UP.V1_DN	0.485787423465524	FALSE	0.920120996755625	0.139222587868967	FALSE	0.286560170902186	0.464106742083699	FALSE	0.91191066169956
ENSG00000139725.8	ENST00000541657.5	protein_coding	ENSP00000476574.1	RHOF-205	NA	RHOF	-0.502481015187109	0.0931099143403649	2	1	1	0.691627820550859	-0.502481015187109	1.19410883573797	2	2	CYCLIN_D1_UP.V1_DN	-0.413811001792767	FALSE	1.09209109280783	-0.33904492751302	FALSE	0.994304177671179	-0.418887343313416	FALSE	0.977971043623345
ENSG00000139725.8	ENST00000267205.7	protein_coding	ENSP00000267205.2	RHOF-201	CCDS9222.1	RHOF	0.691627820550859	0.0931099143403649	2	1	1	0.691627820550859	-0.502481015187109	1.19410883573797	2	2	CYCLIN_D1_UP.V1_DN	0.678280091015059	FALSE	1.09209109280783	0.655259250158159	FALSE	0.994304177671179	0.559083700309929	FALSE	0.977971043623345
ENSG00000166676.17	ENST00000572102.5	protein_coding	ENSP00000461067.1	TVP23A-204	NA	TVP23A	-0.644890113883107	0.118484750097603	2	1	1	0.536576532403022	-0.644890113883107	1.18146664628613	2	2	CYCLIN_D1_UP.V1_DN	-0.416941319629615	FALSE	0.647581223646528	-0.405289929581853	FALSE	0.755679463360666	-0.359874460232484	FALSE	0.678397792477256
ENSG00000166676.17	ENST00000299866.13	protein_coding	ENSP00000299866.8	TVP23A-201	CCDS45408.1	TVP23A	0.536576532403022	0.118484750097603	2	1	1	0.536576532403022	-0.644890113883107	1.18146664628613	2	2	CYCLIN_D1_UP.V1_DN	0.230639904016913	FALSE	0.647581223646528	0.350389533778813	FALSE	0.755679463360666	0.318523332244772	FALSE	0.678397792477256
ENSG00000196275.16	ENST00000651129.1	protein_coding	ENSP00000498563.1	GTF2IRD2-207	NA	GTF2IRD2	-0.503729388698064	-0.0102244762112339	2	1	1	0.653882576974953	-0.503729388698064	1.15761196567302	2	2	CYCLIN_D1_UP.V1_DN	-0.142217808923565	FALSE	0.703194065532433	-0.136247898211898	FALSE	0.487566226982643	-0.36411953681113	FALSE	0.693777280875115
ENSG00000196275.16	ENST00000451013.7	protein_coding	ENSP00000406723.3	GTF2IRD2-201	CCDS5576.1	GTF2IRD2	0.653882576974953	-0.0102244762112339	2	1	1	0.653882576974953	-0.503729388698064	1.15761196567302	2	2	CYCLIN_D1_UP.V1_DN	0.560976256608869	FALSE	0.703194065532433	0.351318328770745	FALSE	0.487566226982643	0.329657744063985	FALSE	0.693777280875115
ENSG00000136279.21	ENST00000494774.5	protein_coding	ENSP00000419992.1	DBNL-220	CCDS34622.1	DBNL	0.637283547962853	0.192311511938141	2	1	1	0.637283547962853	-0.513065874422661	1.15034942238551	2	2	CYCLIN_D1_UP.V1_DN	0.572398883302084	FALSE	0.933130749150563	0.257845001006239	FALSE	0.533203389183198	0.399162809484962	FALSE	0.768793399236782
ENSG00000136279.21	ENST00000432854.5	protein_coding	ENSP00000398931.1	DBNL-204	NA	DBNL	-0.513065874422661	0.192311511938141	2	1	1	0.637283547962853	-0.513065874422661	1.15034942238551	2	2	CYCLIN_D1_UP.V1_DN	-0.360731865848479	FALSE	0.933130749150563	-0.275358388176959	FALSE	0.533203389183198	-0.36963058975182	FALSE	0.768793399236782
ENSG00000167641.11	ENST00000301242.9	protein_coding	ENSP00000301242.3	PPP1R14A-201	CCDS12509.1	PPP1R14A	-0.508537135755485	0.530299529422553	2	1	1	0.62932842940497	-0.508537135755485	1.13786556516046	2	2	CYCLIN_D1_UP.V1_DN	-0.26937610575319	FALSE	0.627943890563086	-0.35640646411293	FALSE	0.703315103157641	0.0612164954704317	FALSE	0.0264383759609996
ENSG00000167641.11	ENST00000587515.5	protein_coding	ENSP00000465811.1	PPP1R14A-203	NA	PPP1R14A	0.62932842940497	0.530299529422553	2	1	1	0.62932842940497	-0.508537135755485	1.13786556516046	2	2	CYCLIN_D1_UP.V1_DN	0.358567784809897	FALSE	0.627943890563086	0.346908639044711	FALSE	0.703315103157641	0.0347781195094321	FALSE	0.0264383759609996
ENSG00000105372.8	ENST00000221975.6	protein_coding	ENSP00000221975.2	RPS19-201	NA	RPS19	-0.617924352069966	0.110759072632202	2	1	1	0.514294003437049	-0.617924352069966	1.13221835550701	2	2	CYCLIN_D1_UP.V1_DN	-0.0542232967475324	FALSE	0.262970812956386	-0.163938051877719	FALSE	0.33260666352812	-0.3097731068314	FALSE	0.503281202734853
ENSG00000105372.8	ENST00000593863.5	protein_coding	ENSP00000470004.1	RPS19-202	CCDS12588.1	RPS19	0.514294003437049	0.110759072632202	2	1	1	0.514294003437049	-0.617924352069966	1.13221835550701	2	2	CYCLIN_D1_UP.V1_DN	-0.317194109703919	FALSE	0.262970812956386	0.168668611650401	FALSE	0.33260666352812	0.193508095903454	FALSE	0.503281202734853
ENSG00000135722.9	ENST00000518148.1	protein_coding	ENSP00000464169.1	FBXL8-203	NA	FBXL8	-0.50330002661245	-0.0510309278142144	2	1	1	0.606994448174422	-0.50330002661245	1.11029447478687	2	2	CYCLIN_D1_UP.V1_DN	-0.280414320804479	FALSE	0.818390545877189	-0.177252148434368	FALSE	0.429045641623319	-0.276795391187747	FALSE	0.701594147588336
ENSG00000135722.9	ENST00000258200.8	protein_coding	ENSP00000258200.3	FBXL8-201	CCDS10831.1	FBXL8	0.606994448174422	-0.0510309278142144	2	1	1	0.606994448174422	-0.50330002661245	1.11029447478687	2	2	CYCLIN_D1_UP.V1_DN	0.53797622507271	FALSE	0.818390545877189	0.25179349318895	FALSE	0.429045641623319	0.42479875640059	FALSE	0.701594147588336
ENSG00000253305.3	ENST00000616430.1	protein_coding	ENSP00000479143.1	PCDHGB6-202	CCDS75342.1	PCDHGB6	-0.557550541435624	-0.0812505871814492	2	1	1	0.547808885445433	-0.557550541435624	1.10535942688106	2	2	CYCLIN_D1_UP.V1_DN	-0.585821981087627	TRUE	1.17164396217525	-0.275694714109518	FALSE	0.551389428219036	-0.306859335804307	FALSE	0.575911224752731
ENSG00000253305.3	ENST00000520790.2	protein_coding	ENSP00000428603.1	PCDHGB6-201	CCDS54929.1	PCDHGB6	0.547808885445433	-0.0812505871814492	2	1	1	0.547808885445433	-0.557550541435624	1.10535942688106	2	2	CYCLIN_D1_UP.V1_DN	0.585821981087627	TRUE	1.17164396217525	0.275694714109518	FALSE	0.551389428219036	0.269051888948424	FALSE	0.575911224752731
ENSG00000102934.10	ENST00000613167.4	protein_coding	ENSP00000481720.1	PLLP-205	NA	PLLP	-0.580845046098175	0.140321022833927	2	1	1	0.516481516865107	-0.580845046098175	1.09732656296328	2	2	CYCLIN_D1_UP.V1_DN	-0.302103775053799	FALSE	0.403921541684895	-0.481621526359854	FALSE	0.901634507403869	-0.262304793613453	FALSE	0.518938471899825
ENSG00000102934.10	ENST00000219207.10	protein_coding	ENSP00000219207.5	PLLP-201	CCDS10777.1	PLLP	0.516481516865107	0.140321022833927	2	1	1	0.516481516865107	-0.580845046098175	1.09732656296328	2	2	CYCLIN_D1_UP.V1_DN	0.101817766631096	FALSE	0.403921541684895	0.420012981044015	FALSE	0.901634507403869	0.256633678286372	FALSE	0.518938471899825
ENSG00000162604.12	ENST00000371177.2	protein_coding	ENSP00000475297.1	TM2D1-202	NA	TM2D1	-0.507011459248767	0.139762391359013	2	1	1	0.587277006645081	-0.507011459248767	1.09428846589385	2	2	CYCLIN_D1_UP.V1_DN	-0.686666518752772	TRUE	1.33455662989018	-0.266670128341556	FALSE	0.504980186439504	-0.384523892033722	FALSE	0.887117716437836
ENSG00000162604.12	ENST00000606498.5	protein_coding	ENSP00000475700.1	TM2D1-212	CCDS65554.1	TM2D1	0.587277006645081	0.139762391359013	2	1	1	0.587277006645081	-0.507011459248767	1.09428846589385	2	2	CYCLIN_D1_UP.V1_DN	0.647890111137408	TRUE	1.33455662989018	0.238310058097948	FALSE	0.504980186439504	0.502593824404113	FALSE	0.887117716437836
ENSG00000025434.19	ENST00000395397.7	protein_coding	ENSP00000378793.3	NR1H3-201	CCDS44585.1	NR1H3	0.515975953653944	0.312152017476627	2	1	1	0.515975953653944	-0.576442244448757	1.0924181981027	2	2	CYCLIN_D1_UP.V1_DN	0.467662435454629	FALSE	1.00161971218177	0.0107626152560802	FALSE	0.140370328874028	0.232348907139532	FALSE	0.707474820054269
ENSG00000025434.19	ENST00000467728.5	protein_coding	ENSP00000420656.1	NR1H3-217	CCDS7929.1	NR1H3	-0.576442244448757	0.312152017476627	2	1	1	0.515975953653944	-0.576442244448757	1.0924181981027	2	2	CYCLIN_D1_UP.V1_DN	-0.533957276727144	FALSE	1.00161971218177	-0.129607713617948	FALSE	0.140370328874028	-0.475125912914737	FALSE	0.707474820054269
ENSG00000144645.15	ENST00000396556.7	protein_coding	ENSP00000379804.2	OSBPL10-201	CCDS2651.1	OSBPL10	0.535562888996611	0.28718499129799	2	1	1	0.535562888996611	-0.542889149771813	1.07845203876842	2	2	CYCLIN_D1_UP.V1_DN	0.557769708663236	TRUE	1.13725054061078	0.210971061396311	FALSE	0.482578679310281	0.33648409312483	FALSE	0.71834581852833
ENSG00000144645.15	ENST00000429492.6	protein_coding	ENSP00000416078.2	OSBPL10-203	NA	OSBPL10	-0.542889149771813	0.28718499129799	2	1	1	0.535562888996611	-0.542889149771813	1.07845203876842	2	2	CYCLIN_D1_UP.V1_DN	-0.579480831947542	TRUE	1.13725054061078	-0.27160761791397	FALSE	0.482578679310281	-0.381861725403501	FALSE	0.71834581852833
ENSG00000146833.16	ENST00000354241.5	protein_coding	ENSP00000346186.5	TRIM4-202	NA	TRIM4	-0.528312384908953	0.0640666916545016	2	1	1	0.536700753679214	-0.528312384908953	1.06501313858817	2	2	CYCLIN_D1_UP.V1_DN	-0.39818153576932	FALSE	0.764717305843498	-0.128695868234948	FALSE	0.260182032663677	-0.366061865304713	FALSE	0.739593550620896
ENSG00000146833.16	ENST00000349062.7	protein_coding	ENSP00000275736.4	TRIM4-201	CCDS5678.1	TRIM4	0.536700753679214	0.0640666916545016	2	1	1	0.536700753679214	-0.528312384908953	1.06501313858817	2	2	CYCLIN_D1_UP.V1_DN	0.366535770074178	FALSE	0.764717305843498	0.131486164428729	FALSE	0.260182032663677	0.373531685316183	FALSE	0.739593550620896
ENSG00000134245.18	ENST00000369684.5	protein_coding	ENSP00000358698.4	WNT2B-202	CCDS847.1	WNT2B	0.526666964711527	0.100693307947664	2	1	1	0.526666964711527	-0.537421380335844	1.06408834504737	2	2	CYCLIN_D1_UP.V1_DN	0.509924701808443	TRUE	1.04345735517784	0.368396772053495	FALSE	0.72273467829503	0.116432950124739	FALSE	0.303294702893645
ENSG00000134245.18	ENST00000369686.9	protein_coding	ENSP00000358700.4	WNT2B-203	CCDS846.1	WNT2B	-0.537421380335844	0.100693307947664	2	1	1	0.526666964711527	-0.537421380335844	1.06408834504737	2	2	CYCLIN_D1_UP.V1_DN	-0.533532653369396	TRUE	1.04345735517784	-0.354337906241535	FALSE	0.72273467829503	-0.186861752768906	FALSE	0.303294702893645
ENSG00000196405.13	ENST00000392920.8	protein_coding	ENSP00000376652.3	EVL-201	CCDS9955.1	EVL	0.541212891740512	-0.0827486644916356	2	1	1	0.541212891740512	-0.515801214223195	1.05701410596371	2	2	CYCLIN_D1_UP.V1_DN	0.738791319410403	TRUE	1.38295711823633	0.423323226081871	FALSE	0.657622029928599	0.129848158133036	FALSE	0.424607616630124
ENSG00000196405.13	ENST00000544450.6	protein_coding	ENSP00000437904.2	EVL-203	NA	EVL	-0.515801214223195	-0.0827486644916356	2	1	1	0.541212891740512	-0.515801214223195	1.05701410596371	2	2	CYCLIN_D1_UP.V1_DN	-0.644165798825927	TRUE	1.38295711823633	-0.234298803846728	FALSE	0.657622029928599	-0.294759458497088	FALSE	0.424607616630124
ENSG00000013288.9	ENST00000285599.8	protein_coding	ENSP00000285599.3	MAN2B2-201	CCDS33951.1	MAN2B2	0.510658600690739	0.418970553549304	2	1	1	0.510658600690739	-0.538561619799291	1.04922022049003	2	2	CYCLIN_D1_UP.V1_DN	0.588799879964019	TRUE	1.2354743511881	0.255507844585392	FALSE	0.680431488577687	0.324963666025649	FALSE	0.660734014238825
ENSG00000013288.9	ENST00000505907.1	protein_coding	ENSP00000426273.1	MAN2B2-204	NA	MAN2B2	-0.538561619799291	0.418970553549304	2	1	1	0.510658600690739	-0.538561619799291	1.04922022049003	2	2	CYCLIN_D1_UP.V1_DN	-0.646674471224079	TRUE	1.2354743511881	-0.424923643992294	FALSE	0.680431488577687	-0.335770348213176	FALSE	0.660734014238825
ENSG00000188199.11	ENST00000429828.6	protein_coding	ENSP00000394623.1	NUTM2B-202	CCDS60574.1	NUTM2B	0.509131868143269	-0.0918797384638204	2	1	1	0.509131868143269	-0.539017997186517	1.04814986532979	2	2	CYCLIN_D1_UP.V1_DN	0.141672461210854	FALSE	0.292550852413676	0.0213694231913734	FALSE	0.0515808151851195	0.308643864775812	FALSE	0.69189996717787
ENSG00000188199.11	ENST00000372321.6	protein_coding	ENSP00000361396.2	NUTM2B-201	NA	NUTM2B	-0.539017997186517	-0.0918797384638204	2	1	1	0.509131868143269	-0.539017997186517	1.04814986532979	2	2	CYCLIN_D1_UP.V1_DN	-0.150878391202821	FALSE	0.292550852413676	-0.0302113919937461	FALSE	0.0515808151851195	-0.383256102402057	FALSE	0.69189996717787
ENSG00000144559.11	ENST00000444133.6	protein_coding	ENSP00000388598.2	TAMM41-205	NA	TAMM41	-0.526712251300506	-0.477869082324317	2	1	1	0.518975619941447	-0.526712251300506	1.04568787124195	2	2	CYCLIN_D1_UP.V1_DN	-0.321957018100742	FALSE	0.796283973335832	-0.143000574885381	FALSE	0.238760715724978	-0.436736329514091	FALSE	0.83634617577107
ENSG00000144559.11	ENST00000455809.6	protein_coding	ENSP00000398596.1	TAMM41-206	CCDS68345.1	TAMM41	0.518975619941447	-0.477869082324317	2	1	1	0.518975619941447	-0.526712251300506	1.04568787124195	2	2	CYCLIN_D1_UP.V1_DN	0.47432695523509	FALSE	0.796283973335832	0.095760140839597	FALSE	0.238760715724978	0.399609846256979	FALSE	0.83634617577107
ENSG00000167969.13	ENST00000566379.1	protein_coding	ENSP00000456565.1	ECI1-206	NA	ECI1	0.518526809640649	0.224720020580566	2	1	1	0.518526809640649	-0.52653752335631	1.04506433299696	2	2	CYCLIN_D1_UP.V1_DN	0.520117459474297	FALSE	0.994328720381154	0.20759950810166	FALSE	0.443933716691402	0.251951700815824	FALSE	0.493346179088754
ENSG00000167969.13	ENST00000301729.9	protein_coding	ENSP00000301729.4	ECI1-201	CCDS10464.1	ECI1	-0.52653752335631	0.224720020580566	2	1	1	0.518526809640649	-0.52653752335631	1.04506433299696	2	2	CYCLIN_D1_UP.V1_DN	-0.474211260906857	FALSE	0.994328720381154	-0.236334208589742	FALSE	0.443933716691402	-0.241394478272929	FALSE	0.493346179088754
ENSG00000143450.19	ENST00000479764.7	protein_coding	ENSP00000463055.3	OAZ3-204	NA	OAZ3	-0.540262072196185	-0.0496302509762589	2	1	1	0.503540682288744	-0.540262072196185	1.04380275448493	2	2	CYCLIN_D1_UP.V1_DN	-0.38408213585288	FALSE	0.791700473075203	-0.123065512924466	FALSE	0.209925687675728	-0.358539732970351	FALSE	0.53785814369654
ENSG00000143450.19	ENST00000321531.10	protein_coding	ENSP00000313922.5	OAZ3-201	CCDS58028.1	OAZ3	0.503540682288744	-0.0496302509762589	2	1	1	0.503540682288744	-0.540262072196185	1.04380275448493	2	2	CYCLIN_D1_UP.V1_DN	0.407618337222323	FALSE	0.791700473075203	0.0868601747512624	FALSE	0.209925687675728	0.179318410726188	FALSE	0.53785814369654
ENSG00000074603.19	ENST00000341861.9	protein_coding	ENSP00000339208.5	DPP8-203	CCDS10207.1	DPP8	-0.514562396672448	-0.0249098640692057	2	1	1	0.528763262128375	-0.514562396672448	1.04332565880082	2	2	CYCLIN_D1_UP.V1_DN	-0.493667308694666	FALSE	0.925086365155088	-0.226652318331391	FALSE	0.335603755762717	-0.39001796882896	FALSE	0.779868218158744
ENSG00000074603.19	ENST00000300141.11	protein_coding	ENSP00000300141.6	DPP8-201	CCDS10210.1	DPP8	0.528763262128375	-0.0249098640692057	2	1	1	0.528763262128375	-0.514562396672448	1.04332565880082	2	2	CYCLIN_D1_UP.V1_DN	0.431419056460422	FALSE	0.925086365155088	0.108951437431327	FALSE	0.335603755762717	0.389850249329784	FALSE	0.779868218158744
ENSG00000162413.17	ENST00000377658.8	protein_coding	ENSP00000366886.4	KLHL21-201	CCDS30575.1	KLHL21	0.517026236190908	0.422054204959901	2	1	1	0.517026236190908	-0.523915898344412	1.04094213453532	2	2	CYCLIN_D1_UP.V1_DN	0.509058084954215	TRUE	1.01901836797931	0.139310565424858	FALSE	0.280848911162989	0.27379620849991	FALSE	0.567525362512547
ENSG00000162413.17	ENST00000377663.3	protein_coding	ENSP00000366891.3	KLHL21-202	NA	KLHL21	-0.523915898344412	0.422054204959901	2	1	1	0.517026236190908	-0.523915898344412	1.04094213453532	2	2	CYCLIN_D1_UP.V1_DN	-0.509960283025095	TRUE	1.01901836797931	-0.141538345738131	FALSE	0.280848911162989	-0.293729154012637	FALSE	0.567525362512547
ENSG00000181322.15	ENST00000317876.8	protein_coding	ENSP00000321929.4	NME9-201	CCDS3099.1	NME9	-0.525376959972132	-0.393098093830306	2	1	1	0.509822490268222	-0.525376959972132	1.03519945024035	2	2	CYCLIN_D1_UP.V1_DN	-0.382010715239201	FALSE	0.743613127087318	-0.29853514291003	FALSE	0.578994079655578	-0.338911471065065	FALSE	0.608158239758876
ENSG00000181322.15	ENST00000333911.9	protein_coding	ENSP00000335444.3	NME9-202	CCDS87142.1	NME9	0.509822490268222	-0.393098093830306	2	1	1	0.509822490268222	-0.525376959972132	1.03519945024035	2	2	CYCLIN_D1_UP.V1_DN	0.361602411848117	FALSE	0.743613127087318	0.280458936745547	FALSE	0.578994079655578	0.269246768693811	FALSE	0.608158239758876
ENSG00000113615.13	ENST00000398844.7	protein_coding	ENSP00000381823.2	SEC24A-202	CCDS43363.1	SEC24A	0.508218209191317	-0.0624999135592102	2	1	1	0.508218209191317	-0.513774757854331	1.02199296704565	2	2	CYCLIN_D1_UP.V1_DN	0.507226080728557	TRUE	1.0121717926988	0.213952012767528	FALSE	0.42400443641703	0.353562124596721	FALSE	0.71980619124721
ENSG00000113615.13	ENST00000322887.8	protein_coding	ENSP00000321749.4	SEC24A-201	CCDS58967.1	SEC24A	-0.513774757854331	-0.0624999135592102	2	1	1	0.508218209191317	-0.513774757854331	1.02199296704565	2	2	CYCLIN_D1_UP.V1_DN	-0.504945711970247	TRUE	1.0121717926988	-0.210052423649502	FALSE	0.42400443641703	-0.366244066650489	FALSE	0.71980619124721
ENSG00000150281.7	ENST00000395019.3	protein_coding	ENSP00000378465.3	CTF1-202	CCDS45464.1	CTF1	-0.504851017325043	0.63202009050024	2	1	1	0.512120777127626	-0.504851017325043	1.01697179445267	2	2	CYCLIN_D1_UP.V1_DN	-0.119032982323419	FALSE	0.238065964646837	-0.15425052861758	FALSE	0.30850105723516	-0.20032221919037	FALSE	0.390977583749672
ENSG00000150281.7	ENST00000279804.3	protein_coding	ENSP00000279804.2	CTF1-201	CCDS10694.1	CTF1	0.512120777127626	0.63202009050024	2	1	1	0.512120777127626	-0.504851017325043	1.01697179445267	2	2	CYCLIN_D1_UP.V1_DN	0.119032982323419	FALSE	0.238065964646837	0.15425052861758	FALSE	0.30850105723516	0.190655364559302	FALSE	0.390977583749672
ENSG00000075073.16	ENST00000373306.5	protein_coding	ENSP00000362403.4	TACR2-201	CCDS7293.1	TACR2	0.68955965867629	0.453582124548654	2	1	1	0.68955965867629	-0.674724410873491	1.36428406954978	2	2	HALLMARK_APICAL_SURFACE	0.281510955280882	FALSE	0.563021910561763	0.553109688401467	TRUE	1.10621937680293	0.0949494501662146	FALSE	0.248996454799777
ENSG00000075073.16	ENST00000373307.5	protein_coding	ENSP00000362404.1	TACR2-202	NA	TACR2	-0.674724410873491	0.453582124548654	2	1	1	0.68955965867629	-0.674724410873491	1.36428406954978	2	2	HALLMARK_APICAL_SURFACE	-0.281510955280882	FALSE	0.563021910561763	-0.553109688401467	TRUE	1.10621937680293	-0.154047004633562	FALSE	0.248996454799777
ENSG00000167641.11	ENST00000301242.9	protein_coding	ENSP00000301242.3	PPP1R14A-201	CCDS12509.1	PPP1R14A	-0.585371861605336	0.615185900235477	2	1	1	0.673930064522759	-0.585371861605336	1.2593019261281	2	2	HALLMARK_APICAL_SURFACE	-0.109327120863513	FALSE	0.297632877912174	-0.399952064143845	FALSE	0.773546226703863	-0.0278827006984675	FALSE	0.123018232678998
ENSG00000167641.11	ENST00000587515.5	protein_coding	ENSP00000465811.1	PPP1R14A-203	NA	PPP1R14A	0.673930064522759	0.615185900235477	2	1	1	0.673930064522759	-0.585371861605336	1.2593019261281	2	2	HALLMARK_APICAL_SURFACE	0.188305757048662	FALSE	0.297632877912174	0.373594162560018	FALSE	0.773546226703863	0.09513553198053	FALSE	0.123018232678998
ENSG00000077157.22	ENST00000391959.5	protein_coding	ENSP00000375821.5	PPP1R12B-204	CCDS81416.1	PPP1R12B	-0.609039231639644	0.590060471452085	2	1	1	0.609498186567655	-0.609039231639644	1.2185374182073	2	2	HALLMARK_APICAL_SURFACE	-0.0434349117902942	FALSE	0.0382404621633188	-0.357471582192919	FALSE	0.669967279895301	-0.340178549867312	FALSE	0.704028500650517
ENSG00000077157.22	ENST00000608999.6	protein_coding	ENSP00000476755.1	PPP1R12B-216	CCDS1426.1	PPP1R12B	0.609498186567655	0.590060471452085	2	1	1	0.609498186567655	-0.609039231639644	1.2185374182073	2	2	HALLMARK_APICAL_SURFACE	-0.0051944496269754	FALSE	0.0382404621633188	0.312495697702382	FALSE	0.669967279895301	0.363849950783205	FALSE	0.704028500650517
ENSG00000102934.10	ENST00000613167.4	protein_coding	ENSP00000481720.1	PLLP-205	NA	PLLP	-0.609527687569265	0.351867882620566	2	1	1	0.570535712884679	-0.609527687569265	1.18006340045394	2	2	HALLMARK_APICAL_SURFACE	-0.570391095634234	FALSE	1.04216406510704	-0.57589168331356	TRUE	1.11398930420354	-0.220347070638102	FALSE	0.44666239190031
ENSG00000102934.10	ENST00000219207.10	protein_coding	ENSP00000219207.5	PLLP-201	CCDS10777.1	PLLP	0.570535712884679	0.351867882620566	2	1	1	0.570535712884679	-0.609527687569265	1.18006340045394	2	2	HALLMARK_APICAL_SURFACE	0.471772969472803	FALSE	1.04216406510704	0.538097620889976	TRUE	1.11398930420354	0.226315321262207	FALSE	0.44666239190031
ENSG00000105372.8	ENST00000221975.6	protein_coding	ENSP00000221975.2	RPS19-201	NA	RPS19	-0.614757669891783	0.0124394260426725	2	1	1	0.557109003224041	-0.614757669891783	1.17186667311582	2	2	HALLMARK_APICAL_SURFACE	0.0913532602036152	FALSE	0.412761660898396	-0.0320220818456794	FALSE	0.069822840370202	-0.252456309341706	FALSE	0.43267627356512
ENSG00000105372.8	ENST00000593863.5	protein_coding	ENSP00000470004.1	RPS19-202	CCDS12588.1	RPS19	0.557109003224041	0.0124394260426725	2	1	1	0.557109003224041	-0.614757669891783	1.17186667311582	2	2	HALLMARK_APICAL_SURFACE	-0.321408400694781	FALSE	0.412761660898396	0.0378007585245226	FALSE	0.069822840370202	0.180219964223414	FALSE	0.43267627356512
ENSG00000167395.10	ENST00000300850.5	protein_coding	ENSP00000300850.5	ZNF646-201	CCDS10702.1	ZNF646	0.58228185008268	0.0795783908637392	2	1	1	0.58228185008268	-0.566521607985893	1.14880345806857	2	2	HALLMARK_APICAL_SURFACE	0.337500259160423	FALSE	0.68868781697208	0.407926751074505	FALSE	0.81778009494517	0.315968991640804	FALSE	0.610008215840895
ENSG00000167395.10	ENST00000394979.2	protein_coding	ENSP00000378429.2	ZNF646-202	NA	ZNF646	-0.566521607985893	0.0795783908637392	2	1	1	0.58228185008268	-0.566521607985893	1.14880345806857	2	2	HALLMARK_APICAL_SURFACE	-0.351187557811658	FALSE	0.68868781697208	-0.409853343870665	FALSE	0.81778009494517	-0.294039224200092	FALSE	0.610008215840895
ENSG00000166676.17	ENST00000572102.5	protein_coding	ENSP00000461067.1	TVP23A-204	NA	TVP23A	-0.617390078635939	0.359489082476159	2	1	1	0.525199406623965	-0.617390078635939	1.1425894852599	2	2	HALLMARK_APICAL_SURFACE	-0.231227734992645	FALSE	0.469513585131776	-0.367943409028387	FALSE	0.687958786928974	-0.351104929143744	FALSE	0.650086774216593
ENSG00000166676.17	ENST00000299866.13	protein_coding	ENSP00000299866.8	TVP23A-201	CCDS45408.1	TVP23A	0.525199406623965	0.359489082476159	2	1	1	0.525199406623965	-0.617390078635939	1.1425894852599	2	2	HALLMARK_APICAL_SURFACE	0.238285850139132	FALSE	0.469513585131776	0.320015377900586	FALSE	0.687958786928974	0.298981845072849	FALSE	0.650086774216593
ENSG00000253305.3	ENST00000616430.1	protein_coding	ENSP00000479143.1	PCDHGB6-202	CCDS75342.1	PCDHGB6	-0.542057358195392	0.0472063449343016	2	1	1	0.539103047053429	-0.542057358195392	1.08116040524882	2	2	HALLMARK_APICAL_SURFACE	-0.434526731241664	FALSE	0.869053462483329	-0.192774489141664	FALSE	0.385548978283329	-0.324416498749886	FALSE	0.623055114223162
ENSG00000253305.3	ENST00000520790.2	protein_coding	ENSP00000428603.1	PCDHGB6-201	CCDS54929.1	PCDHGB6	0.539103047053429	0.0472063449343016	2	1	1	0.539103047053429	-0.542057358195392	1.08116040524882	2	2	HALLMARK_APICAL_SURFACE	0.434526731241664	FALSE	0.869053462483329	0.192774489141664	FALSE	0.385548978283329	0.298638615473276	FALSE	0.623055114223162
ENSG00000075399.14	ENST00000389386.8	protein_coding	ENSP00000374037.3	VPS9D1-201	CCDS42220.1	VPS9D1	0.536067059871583	0.426415497186896	2	1	1	0.536067059871583	-0.520472729706356	1.05653978957794	2	2	HALLMARK_APICAL_SURFACE	0.365641100421149	FALSE	0.70560974581542	0.423264626700631	FALSE	0.846379990046052	0.37870094708127	FALSE	0.754555552404784
ENSG00000075399.14	ENST00000561976.5	protein_coding	ENSP00000454244.1	VPS9D1-202	NA	VPS9D1	-0.520472729706356	0.426415497186896	2	1	1	0.536067059871583	-0.520472729706356	1.05653978957794	2	2	HALLMARK_APICAL_SURFACE	-0.339968645394271	FALSE	0.70560974581542	-0.423115363345422	FALSE	0.846379990046052	-0.375854605323514	FALSE	0.754555552404784
ENSG00000134245.18	ENST00000369684.5	protein_coding	ENSP00000358698.4	WNT2B-202	CCDS847.1	WNT2B	0.507075435190788	0.275977834675804	2	1	1	0.507075435190788	-0.510816698807834	1.01789213399862	2	2	HALLMARK_APICAL_SURFACE	0.31453816184099	FALSE	0.617717256609468	0.279159543688316	FALSE	0.539349861199792	0.173992521913226	FALSE	0.40923425049054
ENSG00000134245.18	ENST00000369686.9	protein_coding	ENSP00000358700.4	WNT2B-203	CCDS846.1	WNT2B	-0.510816698807834	0.275977834675804	2	1	1	0.507075435190788	-0.510816698807834	1.01789213399862	2	2	HALLMARK_APICAL_SURFACE	-0.303179094768478	FALSE	0.617717256609468	-0.260190317511476	FALSE	0.539349861199792	-0.235241728577313	FALSE	0.40923425049054
ENSG00000152767.17	ENST00000596580.2	protein_coding	ENSP00000490391.1	FARP1-219	NA	FARP1	-0.504587854086475	0.0160348495847609	2	1	1	0.508877161950669	-0.504587854086475	1.01346501603714	2	2	HALLMARK_APICAL_SURFACE	0.0756259598380529	FALSE	0.0868665562410742	-0.277361622264342	FALSE	0.517921546453419	-0.524083865362371	FALSE	0.743692284562454
ENSG00000152767.17	ENST00000595437.5	protein_coding	ENSP00000471242.1	FARP1-214	CCDS66572.1	FARP1	0.508877161950669	0.0160348495847609	2	1	1	0.508877161950669	-0.504587854086475	1.01346501603714	2	2	HALLMARK_APICAL_SURFACE	0.162492516079127	FALSE	0.0868665562410742	0.240559924189077	FALSE	0.517921546453419	0.219608419200083	FALSE	0.743692284562454
ENSG00000253731.3	ENST00000610583.1	protein_coding	ENSP00000479478.1	PCDHGA6-202	CCDS75335.1	PCDHGA6	-0.500740396453455	-0.224511100140995	2	1	1	0.500740396453455	-0.500740396453455	1.00148079290691	2	2	HALLMARK_APICAL_SURFACE	-0.426457338852427	FALSE	0.852914677704853	-0.34592021240775	FALSE	0.691840424815499	-0.238871583590424	FALSE	0.477743167180849
ENSG00000253731.3	ENST00000517434.3	protein_coding	ENSP00000429601.2	PCDHGA6-201	CCDS54926.1	PCDHGA6	0.500740396453455	-0.224511100140995	2	1	1	0.500740396453455	-0.500740396453455	1.00148079290691	2	2	HALLMARK_APICAL_SURFACE	0.426457338852427	FALSE	0.852914677704853	0.34592021240775	FALSE	0.691840424815499	0.238871583590424	FALSE	0.477743167180849
ENSG00000075073.16	ENST00000373306.5	protein_coding	ENSP00000362403.4	TACR2-201	CCDS7293.1	TACR2	0.699930608959589	0.506895364594392	2	1	1	0.699930608959589	-0.669281065750894	1.36921167471048	2	2	PID_ENDOTHELIN_PATHWAY	0.402800665735347	FALSE	0.805601331470694	0.594734907681839	TRUE	1.18946981536368	0.150495524047982	FALSE	0.242874454188758
ENSG00000075073.16	ENST00000373307.5	protein_coding	ENSP00000362404.1	TACR2-202	NA	TACR2	-0.669281065750894	0.506895364594392	2	1	1	0.699930608959589	-0.669281065750894	1.36921167471048	2	2	PID_ENDOTHELIN_PATHWAY	-0.402800665735347	FALSE	0.805601331470694	-0.594734907681839	TRUE	1.18946981536368	-0.0923789301407766	FALSE	0.242874454188758
ENSG00000090565.17	ENST00000434585.5	protein_coding	ENSP00000399644.1	RAB11FIP3-203	NA	RAB11FIP3	0.667470478616852	0.296981420249253	2	1	1	0.667470478616852	-0.605678586664006	1.27314906528086	2	2	PID_ENDOTHELIN_PATHWAY	0.648988282709209	FALSE	1.04795650643715	0.543897476954003	FALSE	0.996198563893075	0.43830328017977	FALSE	0.813089685232988
ENSG00000090565.17	ENST00000262305.9	protein_coding	ENSP00000262305.4	RAB11FIP3-201	CCDS32351.1	RAB11FIP3	-0.605678586664006	0.296981420249253	2	1	1	0.667470478616852	-0.605678586664006	1.27314906528086	2	2	PID_ENDOTHELIN_PATHWAY	-0.398968223727943	FALSE	1.04795650643715	-0.452301086939072	FALSE	0.996198563893075	-0.374786405053218	FALSE	0.813089685232988
ENSG00000105372.8	ENST00000221975.6	protein_coding	ENSP00000221975.2	RPS19-201	NA	RPS19	-0.658159718626209	-0.104069762093454	2	1	1	0.579068552397203	-0.658159718626209	1.23722827102341	2	2	PID_ENDOTHELIN_PATHWAY	-0.175487455955723	FALSE	0.196958031883174	-0.291605927672174	FALSE	0.511301411764417	-0.288409298349136	FALSE	0.393956969322256
ENSG00000105372.8	ENST00000593863.5	protein_coding	ENSP00000470004.1	RPS19-202	CCDS12588.1	RPS19	0.579068552397203	-0.104069762093454	2	1	1	0.579068552397203	-0.658159718626209	1.23722827102341	2	2	PID_ENDOTHELIN_PATHWAY	0.0214705759274512	FALSE	0.196958031883174	0.219695484092243	FALSE	0.511301411764417	0.10554767097312	FALSE	0.393956969322256
ENSG00000167641.11	ENST00000301242.9	protein_coding	ENSP00000301242.3	PPP1R14A-201	CCDS12509.1	PPP1R14A	-0.570042657607966	0.644064483148436	2	1	1	0.647698921240285	-0.570042657607966	1.21774157884825	2	2	PID_ENDOTHELIN_PATHWAY	-0.19899796858997	FALSE	0.432270031402655	-0.398179997663683	FALSE	0.7622879098681	0.00593015541184597	FALSE	0.021753465525623
ENSG00000167641.11	ENST00000587515.5	protein_coding	ENSP00000465811.1	PPP1R14A-203	NA	PPP1R14A	0.647698921240285	0.644064483148436	2	1	1	0.647698921240285	-0.570042657607966	1.21774157884825	2	2	PID_ENDOTHELIN_PATHWAY	0.233272062812684	FALSE	0.432270031402655	0.364107912204417	FALSE	0.7622879098681	0.027683620937469	FALSE	0.021753465525623
ENSG00000253305.3	ENST00000616430.1	protein_coding	ENSP00000479143.1	PCDHGB6-202	CCDS75342.1	PCDHGB6	-0.597820651129648	0.128639193453964	2	1	1	0.603022957388418	-0.597820651129648	1.20084360851807	2	2	PID_ENDOTHELIN_PATHWAY	-0.494444441110479	FALSE	0.988888882220958	-0.464884871175177	FALSE	0.929769742350354	-0.370116387697801	FALSE	0.739816252427501
ENSG00000253305.3	ENST00000520790.2	protein_coding	ENSP00000428603.1	PCDHGB6-201	CCDS54929.1	PCDHGB6	0.603022957388418	0.128639193453964	2	1	1	0.603022957388418	-0.597820651129648	1.20084360851807	2	2	PID_ENDOTHELIN_PATHWAY	0.494444441110479	FALSE	0.988888882220958	0.464884871175177	FALSE	0.929769742350354	0.3696998647297	FALSE	0.739816252427501
ENSG00000077157.22	ENST00000391959.5	protein_coding	ENSP00000375821.5	PPP1R12B-204	CCDS81416.1	PPP1R12B	-0.576127602261713	0.671052687287723	2	1	1	0.575696360155691	-0.576127602261713	1.1518239624174	2	2	PID_ENDOTHELIN_PATHWAY	-0.444294241180757	FALSE	0.795571326403064	-0.232612973456527	FALSE	0.39287181367471	-0.31765858655495	FALSE	0.668084368419105
ENSG00000077157.22	ENST00000608999.6	protein_coding	ENSP00000476755.1	PPP1R12B-216	CCDS1426.1	PPP1R12B	0.575696360155691	0.671052687287723	2	1	1	0.575696360155691	-0.576127602261713	1.1518239624174	2	2	PID_ENDOTHELIN_PATHWAY	0.351277085222306	FALSE	0.795571326403064	0.160258840218183	FALSE	0.39287181367471	0.350425781864155	FALSE	0.668084368419105
ENSG00000167395.10	ENST00000300850.5	protein_coding	ENSP00000300850.5	ZNF646-201	CCDS10702.1	ZNF646	0.582826818636184	0.169706357803975	2	1	1	0.582826818636184	-0.56839406850124	1.15122088713742	2	2	PID_ENDOTHELIN_PATHWAY	0.365071297775941	FALSE	0.745623406594085	0.385012048692436	FALSE	0.791971521293438	0.364071034743378	FALSE	0.696596164310488
ENSG00000167395.10	ENST00000394979.2	protein_coding	ENSP00000378429.2	ZNF646-202	NA	ZNF646	-0.56839406850124	0.169706357803975	2	1	1	0.582826818636184	-0.56839406850124	1.15122088713742	2	2	PID_ENDOTHELIN_PATHWAY	-0.380552108818144	FALSE	0.745623406594085	-0.406959472601001	FALSE	0.791971521293438	-0.33252512956711	FALSE	0.696596164310488
ENSG00000253731.3	ENST00000610583.1	protein_coding	ENSP00000479478.1	PCDHGA6-202	CCDS75335.1	PCDHGA6	-0.569736084610024	-0.122295047892661	2	1	1	0.569736084610024	-0.569736084610024	1.13947216922005	2	2	PID_ENDOTHELIN_PATHWAY	-0.478496763420655	FALSE	0.95699352684131	-0.600333347663955	TRUE	1.20066669532791	-0.264865673398643	FALSE	0.529731346797285
ENSG00000253731.3	ENST00000517434.3	protein_coding	ENSP00000429601.2	PCDHGA6-201	CCDS54926.1	PCDHGA6	0.569736084610024	-0.122295047892661	2	1	1	0.569736084610024	-0.569736084610024	1.13947216922005	2	2	PID_ENDOTHELIN_PATHWAY	0.478496763420655	FALSE	0.95699352684131	0.600333347663955	TRUE	1.20066669532791	0.264865673398643	FALSE	0.529731346797285
ENSG00000204389.10	ENST00000375651.7	protein_coding	ENSP00000364802.5	HSPA1A-201	CCDS34414.1	HSPA1A	0.564209551543929	0.139465462901927	2	1	1	0.564209551543929	-0.564209551543929	1.12841910308786	2	2	PID_ENDOTHELIN_PATHWAY	0.342677180844729	FALSE	0.685354361689459	0.388009217823492	FALSE	0.776018435646984	0.475343570284915	FALSE	0.950687140569829
ENSG00000204389.10	ENST00000608703.1	protein_coding	ENSP00000477378.1	HSPA1A-202	NA	HSPA1A	-0.564209551543929	0.139465462901927	2	1	1	0.564209551543929	-0.564209551543929	1.12841910308786	2	2	PID_ENDOTHELIN_PATHWAY	-0.342677180844729	FALSE	0.685354361689459	-0.388009217823492	FALSE	0.776018435646984	-0.475343570284915	FALSE	0.950687140569829
ENSG00000166676.17	ENST00000572102.5	protein_coding	ENSP00000461067.1	TVP23A-204	NA	TVP23A	-0.591185980981616	0.432232605614238	2	1	1	0.519110955022626	-0.591185980981616	1.11029693600424	2	2	PID_ENDOTHELIN_PATHWAY	-0.394874004977136	FALSE	0.680635689935733	-0.359077886927249	FALSE	0.704516554923628	-0.327472868604412	FALSE	0.631575812495967
ENSG00000166676.17	ENST00000299866.13	protein_coding	ENSP00000299866.8	TVP23A-201	CCDS45408.1	TVP23A	0.519110955022626	0.432232605614238	2	1	1	0.519110955022626	-0.591185980981616	1.11029693600424	2	2	PID_ENDOTHELIN_PATHWAY	0.285761684958597	FALSE	0.680635689935733	0.345438667996379	FALSE	0.704516554923628	0.304102943891555	FALSE	0.631575812495967
ENSG00000070047.13	ENST00000533464.5	protein_coding	ENSP00000431870.1	PHRF1-205	CCDS65987.1	PHRF1	0.510792848536822	0.34268630558631	2	1	1	0.510792848536822	-0.598636813219157	1.10942966175598	2	2	PID_ENDOTHELIN_PATHWAY	-0.0213449714658441	FALSE	0.201873156224641	0.272326920618695	FALSE	0.658630075146529	0.235702855686613	FALSE	0.5935894392108
ENSG00000070047.13	ENST00000264555.10	protein_coding	ENSP00000264555.5	PHRF1-201	CCDS65988.1	PHRF1	-0.598636813219157	0.34268630558631	2	1	1	0.510792848536822	-0.598636813219157	1.10942966175598	2	2	PID_ENDOTHELIN_PATHWAY	-0.223218127690485	FALSE	0.201873156224641	-0.386303154527834	FALSE	0.658630075146529	-0.357886583524187	FALSE	0.5935894392108
ENSG00000176014.13	ENST00000591909.5	protein_coding	ENSP00000465040.1	TUBB6-213	CCDS77153.1	TUBB6	-0.550682728289146	0.727166198960819	2	1	1	0.547216731287822	-0.550682728289146	1.09789945957697	2	2	PID_ENDOTHELIN_PATHWAY	-0.352796996074675	FALSE	0.709252008928988	-0.710307838785123	TRUE	1.39586716876821	-0.418032776539753	FALSE	0.798092388606151
ENSG00000176014.13	ENST00000317702.10	protein_coding	ENSP00000318697.4	TUBB6-201	CCDS11858.1	TUBB6	0.547216731287822	0.727166198960819	2	1	1	0.547216731287822	-0.550682728289146	1.09789945957697	2	2	PID_ENDOTHELIN_PATHWAY	0.356455012854313	FALSE	0.709252008928988	0.685559329983082	TRUE	1.39586716876821	0.380059612066398	FALSE	0.798092388606151
ENSG00000075399.14	ENST00000389386.8	protein_coding	ENSP00000374037.3	VPS9D1-201	CCDS42220.1	VPS9D1	0.547968859296485	0.414442677140052	2	1	1	0.547968859296485	-0.54683982343847	1.09480868273495	2	2	PID_ENDOTHELIN_PATHWAY	0.344660340809722	FALSE	0.711639357651514	0.461170985620853	FALSE	0.933035749364999	0.366760274554978	FALSE	0.754415929417875
ENSG00000075399.14	ENST00000561976.5	protein_coding	ENSP00000454244.1	VPS9D1-202	NA	VPS9D1	-0.54683982343847	0.414442677140052	2	1	1	0.547968859296485	-0.54683982343847	1.09480868273495	2	2	PID_ENDOTHELIN_PATHWAY	-0.366979016841791	FALSE	0.711639357651514	-0.471864763744146	FALSE	0.933035749364999	-0.387655654862897	FALSE	0.754415929417875
ENSG00000134245.18	ENST00000369684.5	protein_coding	ENSP00000358698.4	WNT2B-202	CCDS847.1	WNT2B	0.54240587544593	0.370826874121869	2	1	1	0.54240587544593	-0.549717595872262	1.09212347131819	2	2	PID_ENDOTHELIN_PATHWAY	0.462067423371225	FALSE	0.927780789466568	0.480121700135861	FALSE	0.950753976634793	0.186259359606041	FALSE	0.42931527109334
ENSG00000134245.18	ENST00000369686.9	protein_coding	ENSP00000358700.4	WNT2B-203	CCDS846.1	WNT2B	-0.549717595872262	0.370826874121869	2	1	1	0.54240587544593	-0.549717595872262	1.09212347131819	2	2	PID_ENDOTHELIN_PATHWAY	-0.465713366095343	FALSE	0.927780789466568	-0.470632276498932	FALSE	0.950753976634793	-0.243055911487299	FALSE	0.42931527109334
ENSG00000107562.17	ENST00000343575.11	protein_coding	ENSP00000339913.6	CXCL12-201	CCDS7207.1	CXCL12	0.556971797924707	0.364808456523146	2	1	1	0.556971797924707	-0.521436996833658	1.07840879475836	2	2	PID_ENDOTHELIN_PATHWAY	0.319510818631133	FALSE	0.565417821793963	0.478262186857606	FALSE	0.80630035674225	0.00555944771503741	FALSE	0.0319756865035368
ENSG00000107562.17	ENST00000374429.6	protein_coding	ENSP00000363551.2	CXCL12-203	CCDS44373.1	CXCL12	-0.521436996833658	0.364808456523146	2	1	1	0.556971797924707	-0.521436996833658	1.07840879475836	2	2	PID_ENDOTHELIN_PATHWAY	-0.24590700316283	FALSE	0.565417821793963	-0.328038169884645	FALSE	0.80630035674225	-0.0264162387884994	FALSE	0.0319756865035368
ENSG00000163754.18	ENST00000296048.10	protein_coding	ENSP00000296048.6	GYG1-201	CCDS54654.1	GYG1	0.524924405924525	0.271391299963763	2	1	1	0.524924405924525	-0.524128262462837	1.04905266838736	2	2	PID_ENDOTHELIN_PATHWAY	0.534521914755717	TRUE	1.06259243044421	0.537598216939594	FALSE	1.0149498739243	0.119321445466868	FALSE	0.232220643870072
ENSG00000163754.18	ENST00000345003.9	protein_coding	ENSP00000340736.4	GYG1-202	CCDS3139.1	GYG1	-0.524128262462837	0.271391299963763	2	1	1	0.524924405924525	-0.524128262462837	1.04905266838736	2	2	PID_ENDOTHELIN_PATHWAY	-0.528070515688492	TRUE	1.06259243044421	-0.477351656984705	FALSE	1.0149498739243	-0.112899198403205	FALSE	0.232220643870072
ENSG00000166925.9	ENST00000300181.7	protein_coding	ENSP00000300181.2	TSC22D4-201	CCDS5695.1	TSC22D4	0.538797873547012	0.417872862488508	2	1	1	0.538797873547012	-0.506855145687788	1.0456530192348	2	2	PID_ENDOTHELIN_PATHWAY	0.336157509605721	FALSE	0.742852754746851	0.340618072090456	FALSE	0.720395115501478	0.352799669678829	FALSE	0.648823164993663
ENSG00000166925.9	ENST00000393991.5	protein_coding	ENSP00000377560.1	TSC22D4-202	NA	TSC22D4	-0.506855145687788	0.417872862488508	2	1	1	0.538797873547012	-0.506855145687788	1.0456530192348	2	2	PID_ENDOTHELIN_PATHWAY	-0.40669524514113	FALSE	0.742852754746851	-0.379777043411022	FALSE	0.720395115501478	-0.296023495314834	FALSE	0.648823164993663
ENSG00000160325.15	ENST00000291722.11	protein_coding	ENSP00000291722.7	CACFD1-201	CCDS48051.1	CACFD1	-0.516365009032227	-0.085942498828423	2	1	1	0.526423129809909	-0.516365009032227	1.04278813884214	2	2	PID_ENDOTHELIN_PATHWAY	-0.118064872200793	FALSE	0.226729665494023	-0.326656809374596	FALSE	0.65267213430857	-0.430828255230313	FALSE	0.87127865988085
ENSG00000160325.15	ENST00000316948.9	protein_coding	ENSP00000317121.4	CACFD1-202	CCDS6974.1	CACFD1	0.526423129809909	-0.085942498828423	2	1	1	0.526423129809909	-0.516365009032227	1.04278813884214	2	2	PID_ENDOTHELIN_PATHWAY	0.10866479329323	FALSE	0.226729665494023	0.326015324933975	FALSE	0.65267213430857	0.440450404650538	FALSE	0.87127865988085
ENSG00000166166.13	ENST00000389749.9	protein_coding	ENSP00000374399.4	TRMT61A-202	CCDS41994.1	TRMT61A	0.518329664773308	0.22617846926271	2	1	1	0.518329664773308	-0.518329664773308	1.03665932954662	2	2	PID_ENDOTHELIN_PATHWAY	0.246775942380747	FALSE	0.493551884761494	0.313687952049321	FALSE	0.627375904098642	0.411623251848671	FALSE	0.823246503697342
ENSG00000166166.13	ENST00000299202.4	protein_coding	ENSP00000299202.4	TRMT61A-201	NA	TRMT61A	-0.518329664773308	0.22617846926271	2	1	1	0.518329664773308	-0.518329664773308	1.03665932954662	2	2	PID_ENDOTHELIN_PATHWAY	-0.246775942380747	FALSE	0.493551884761494	-0.313687952049321	FALSE	0.627375904098642	-0.411623251848671	FALSE	0.823246503697342
ENSG00000077157.22	ENST00000391959.5	protein_coding	ENSP00000375821.5	PPP1R12B-204	CCDS81416.1	PPP1R12B	-0.667909338240874	0.46046049447707	2	1	1	0.688969942814909	-0.667909338240874	1.35687928105578	2	2	LEF1_UP.V1_UP	-0.373224515244982	FALSE	0.644677181121324	-0.469253939187681	FALSE	0.908711048805464	-0.494984478459429	FALSE	1.05199205402939
ENSG00000077157.22	ENST00000608999.6	protein_coding	ENSP00000476755.1	PPP1R12B-216	CCDS1426.1	PPP1R12B	0.688969942814909	0.46046049447707	2	1	1	0.688969942814909	-0.667909338240874	1.35687928105578	2	2	LEF1_UP.V1_UP	0.271452665876342	FALSE	0.644677181121324	0.439457109617783	FALSE	0.908711048805464	0.557007575569958	FALSE	1.05199205402939
ENSG00000075073.16	ENST00000373306.5	protein_coding	ENSP00000362403.4	TACR2-201	CCDS7293.1	TACR2	0.599777507606154	0.433173488632149	2	1	1	0.599777507606154	-0.585478860172366	1.18525636777852	2	2	LEF1_UP.V1_UP	0.161847245992823	FALSE	0.323694491985646	0.468813925256735	FALSE	0.937627850513471	0.112425180962703	FALSE	0.243636441875346
ENSG00000075073.16	ENST00000373307.5	protein_coding	ENSP00000362404.1	TACR2-202	NA	TACR2	-0.585478860172366	0.433173488632149	2	1	1	0.599777507606154	-0.585478860172366	1.18525636777852	2	2	LEF1_UP.V1_UP	-0.161847245992823	FALSE	0.323694491985646	-0.468813925256735	FALSE	0.937627850513471	-0.131211260912643	FALSE	0.243636441875346
ENSG00000139725.8	ENST00000541657.5	protein_coding	ENSP00000476574.1	RHOF-205	NA	RHOF	-0.540742448026435	0.234008227132147	2	1	1	0.637310392113036	-0.540742448026435	1.17805284013947	2	2	LEF1_UP.V1_UP	-0.311837448195746	FALSE	0.78399203680661	-0.304215982166501	FALSE	0.896009033645908	-0.514861272829384	TRUE	1.07212284539509
ENSG00000139725.8	ENST00000267205.7	protein_coding	ENSP00000267205.2	RHOF-201	CCDS9222.1	RHOF	0.637310392113036	0.234008227132147	2	1	1	0.637310392113036	-0.540742448026435	1.17805284013947	2	2	LEF1_UP.V1_UP	0.472154588610864	FALSE	0.78399203680661	0.591793051479407	FALSE	0.896009033645908	0.557261572565707	TRUE	1.07212284539509
ENSG00000051009.11	ENST00000524416.1	protein_coding	ENSP00000431773.1	FHIP1B-203	NA	FHIP1B	-0.610456303036201	0.0718870996683394	2	1	1	0.554595415638862	-0.610456303036201	1.16505171867506	2	2	LEF1_UP.V1_UP	-0.204943777000151	FALSE	0.460399983739078	-0.253283309686965	FALSE	0.557624994260076	-0.584988450358594	FALSE	0.908910975202969
ENSG00000051009.11	ENST00000449352.7	protein_coding	ENSP00000416918.3	FHIP1B-202	CCDS44530.1	FHIP1B	0.554595415638862	0.0718870996683394	2	1	1	0.554595415638862	-0.610456303036201	1.16505171867506	2	2	LEF1_UP.V1_UP	0.255456206738927	FALSE	0.460399983739078	0.304341684573111	FALSE	0.557624994260076	0.323922524844375	FALSE	0.908910975202969
ENSG00000152767.17	ENST00000596580.2	protein_coding	ENSP00000490391.1	FARP1-219	NA	FARP1	-0.611412100403998	-0.0954963214761376	2	1	1	0.550002195894584	-0.611412100403998	1.16141429629858	2	2	LEF1_UP.V1_UP	-0.550105640870155	FALSE	0.596754001250817	-0.286718629461685	FALSE	0.514128755285184	-0.670646667608437	FALSE	1.06818317509164
ENSG00000152767.17	ENST00000595437.5	protein_coding	ENSP00000471242.1	FARP1-214	CCDS66572.1	FARP1	0.550002195894584	-0.0954963214761376	2	1	1	0.550002195894584	-0.611412100403998	1.16141429629858	2	2	LEF1_UP.V1_UP	0.0466483603806618	FALSE	0.596754001250817	0.2274101258235	FALSE	0.514128755285184	0.397536507483201	FALSE	1.06818317509164
ENSG00000154370.16	ENST00000493030.6	protein_coding	ENSP00000473360.1	TRIM11-204	NA	TRIM11	-0.577784391727558	0.140625630432193	2	1	1	0.579937905524391	-0.577784391727558	1.15772229725195	2	2	LEF1_UP.V1_UP	-0.0669600987559808	FALSE	0.127371723734697	-0.093150012410648	FALSE	0.190117618847558	-0.53689502012971	TRUE	1.07800122061926
ENSG00000154370.16	ENST00000284551.11	protein_coding	ENSP00000284551.6	TRIM11-201	CCDS31048.1	TRIM11	0.579937905524391	0.140625630432193	2	1	1	0.579937905524391	-0.577784391727558	1.15772229725195	2	2	LEF1_UP.V1_UP	0.0604116249787167	FALSE	0.127371723734697	0.0969676064369098	FALSE	0.190117618847558	0.541106200489553	TRUE	1.07800122061926
ENSG00000167395.10	ENST00000300850.5	protein_coding	ENSP00000300850.5	ZNF646-201	CCDS10702.1	ZNF646	0.58209699741432	0.0287212243010554	2	1	1	0.58209699741432	-0.551604868163019	1.13370186557734	2	2	LEF1_UP.V1_UP	0.327185698581983	FALSE	0.658127427343818	0.330431303804997	FALSE	0.654101832835315	0.401990803246121	FALSE	0.754281566463926
ENSG00000167395.10	ENST00000394979.2	protein_coding	ENSP00000378429.2	ZNF646-202	NA	ZNF646	-0.551604868163019	0.0287212243010554	2	1	1	0.58209699741432	-0.551604868163019	1.13370186557734	2	2	LEF1_UP.V1_UP	-0.330941728761835	FALSE	0.658127427343818	-0.323670529030318	FALSE	0.654101832835315	-0.352290763217804	FALSE	0.754281566463926
ENSG00000105576.16	ENST00000356861.9	protein_coding	ENSP00000349321.4	TNPO2-201	CCDS45992.1	TNPO2	0.589299612120484	-0.102334562739283	2	1	1	0.589299612120484	-0.540667554781387	1.12996716690187	2	2	LEF1_UP.V1_UP	-0.11509865971631	FALSE	0.0427407424746619	0.200438780962851	FALSE	0.51561557722915	0.556227132969443	FALSE	1.04961879938201
ENSG00000105576.16	ENST00000425528.6	protein_coding	ENSP00000407182.1	TNPO2-202	CCDS45991.1	TNPO2	-0.540667554781387	-0.102334562739283	2	1	1	0.589299612120484	-0.540667554781387	1.12996716690187	2	2	LEF1_UP.V1_UP	-0.0723579172416484	FALSE	0.0427407424746619	-0.315176796266299	FALSE	0.51561557722915	-0.493391666412565	FALSE	1.04961879938201
ENSG00000102804.15	ENST00000261489.6	protein_coding	ENSP00000261489.2	TSC22D1-201	CCDS9392.1	TSC22D1	0.549763749155287	0.340945224937776	2	1	1	0.549763749155287	-0.576794918368399	1.12655866752369	2	2	LEF1_UP.V1_UP	0.150999820396505	FALSE	0.182018488824187	0.208254522946557	FALSE	0.458032034398297	0.460485728945574	FALSE	1.02011753791064
ENSG00000102804.15	ENST00000458659.3	protein_coding	ENSP00000397435.2	TSC22D1-203	CCDS31966.1	TSC22D1	-0.576794918368399	0.340945224937776	2	1	1	0.549763749155287	-0.576794918368399	1.12655866752369	2	2	LEF1_UP.V1_UP	-0.0310186684276817	FALSE	0.182018488824187	-0.24977751145174	FALSE	0.458032034398297	-0.559631808965064	FALSE	1.02011753791064
ENSG00000146833.16	ENST00000354241.5	protein_coding	ENSP00000346186.5	TRIM4-202	NA	TRIM4	-0.554401595393153	-0.0362511853371683	2	1	1	0.569566087314716	-0.554401595393153	1.12396768270787	2	2	LEF1_UP.V1_UP	-0.154795606267648	FALSE	0.320832854932014	-0.0670994626624836	FALSE	0.15912330902271	-0.506757850837958	TRUE	1.02273468807057
ENSG00000146833.16	ENST00000349062.7	protein_coding	ENSP00000275736.4	TRIM4-201	CCDS5678.1	TRIM4	0.569566087314716	-0.0362511853371683	2	1	1	0.569566087314716	-0.554401595393153	1.12396768270787	2	2	LEF1_UP.V1_UP	0.166037248664366	FALSE	0.320832854932014	0.0920238463602266	FALSE	0.15912330902271	0.515976837232609	TRUE	1.02273468807057
ENSG00000254122.3	ENST00000612073.1	protein_coding	ENSP00000479132.1	PCDHGB7-202	CCDS75344.1	PCDHGB7	-0.561977841366611	0.109730137824246	2	1	1	0.533906656545202	-0.561977841366611	1.09588449791181	2	2	LEF1_UP.V1_UP	-0.142802626081223	FALSE	0.285605252162447	-0.0767783801839194	FALSE	0.119987168031831	-0.5390308083917	FALSE	1.02825163269234
ENSG00000254122.3	ENST00000398594.4	protein_coding	ENSP00000381594.3	PCDHGB7-201	CCDS47293.1	PCDHGB7	0.533906656545202	0.109730137824246	2	1	1	0.533906656545202	-0.561977841366611	1.09588449791181	2	2	LEF1_UP.V1_UP	0.142802626081223	FALSE	0.285605252162447	0.0432087878479116	FALSE	0.119987168031831	0.489220824300638	FALSE	1.02825163269234
ENSG00000135722.9	ENST00000518148.1	protein_coding	ENSP00000464169.1	FBXL8-203	NA	FBXL8	-0.533923534153415	0.0714171382220862	2	1	1	0.558878507435592	-0.533923534153415	1.09280204158901	2	2	LEF1_UP.V1_UP	0.0507094980464213	FALSE	0.080554091873604	-0.23883979079352	FALSE	0.539205850953553	-0.388368103313971	FALSE	0.916415541948266
ENSG00000135722.9	ENST00000258200.8	protein_coding	ENSP00000258200.3	FBXL8-201	CCDS10831.1	FBXL8	0.558878507435592	0.0714171382220862	2	1	1	0.558878507435592	-0.533923534153415	1.09280204158901	2	2	LEF1_UP.V1_UP	0.131263589920025	FALSE	0.080554091873604	0.300366060160033	FALSE	0.539205850953553	0.528047438634295	FALSE	0.916415541948266
ENSG00000056586.16	ENST00000357244.7	protein_coding	ENSP00000349783.2	RC3H2-202	CCDS43874.1	RC3H2	0.560637873516136	-0.449195774620242	2	1	1	0.560637873516136	-0.524950256402827	1.08558812991896	2	2	LEF1_UP.V1_UP	0.101335891249538	FALSE	0.0560109553675876	0.0434497351542809	FALSE	0.115353544065384	0.533127562825962	TRUE	1.03747635738432
ENSG00000056586.16	ENST00000423239.6	protein_coding	ENSP00000411767.1	RC3H2-205	CCDS48014.1	RC3H2	-0.524950256402827	-0.449195774620242	2	1	1	0.560637873516136	-0.524950256402827	1.08558812991896	2	2	LEF1_UP.V1_UP	0.0453249358819503	FALSE	0.0560109553675876	-0.0719038089111027	FALSE	0.115353544065384	-0.504348794558363	TRUE	1.03747635738432
ENSG00000112200.17	ENST00000370706.9	protein_coding	ENSP00000359740.4	ZNF451-203	CCDS43477.1	ZNF451	0.543806319497548	-0.472488197110628	2	1	1	0.543806319497548	-0.538963038997128	1.08276935849468	2	2	LEF1_UP.V1_UP	0.157103192047724	FALSE	0.310537112972961	0.0907686777760428	FALSE	0.160626008835925	0.4251146084253	FALSE	0.910565052797849
ENSG00000112200.17	ENST00000370708.8	protein_coding	ENSP00000359742.4	ZNF451-204	CCDS59026.1	ZNF451	-0.538963038997128	-0.472488197110628	2	1	1	0.543806319497548	-0.538963038997128	1.08276935849468	2	2	LEF1_UP.V1_UP	-0.153433920925237	FALSE	0.310537112972961	-0.0698573310598818	FALSE	0.160626008835925	-0.485450444372549	FALSE	0.910565052797849
ENSG00000074603.19	ENST00000341861.9	protein_coding	ENSP00000339208.5	DPP8-203	CCDS10207.1	DPP8	-0.52758355777128	-0.122445375680717	2	1	1	0.554959989238253	-0.52758355777128	1.08254354700953	2	2	LEF1_UP.V1_UP	-0.146671767918781	FALSE	0.276114796256719	-0.11953954156843	FALSE	0.227016209570092	-0.498383518751672	FALSE	1.00471719174827
ENSG00000074603.19	ENST00000300141.11	protein_coding	ENSP00000300141.6	DPP8-201	CCDS10210.1	DPP8	0.554959989238253	-0.122445375680717	2	1	1	0.554959989238253	-0.52758355777128	1.08254354700953	2	2	LEF1_UP.V1_UP	0.129443028337938	FALSE	0.276114796256719	0.107476668001662	FALSE	0.227016209570092	0.506333672996593	FALSE	1.00471719174827
ENSG00000113615.13	ENST00000398844.7	protein_coding	ENSP00000381823.2	SEC24A-202	CCDS43363.1	SEC24A	0.537182538679475	-0.26297719155836	2	1	1	0.537182538679475	-0.542713979619864	1.07989651829934	2	2	LEF1_UP.V1_UP	0.250203909312925	FALSE	0.500795356648646	0.0955896982868173	FALSE	0.187886218732496	0.466787751721241	FALSE	0.944285367651829
ENSG00000113615.13	ENST00000322887.8	protein_coding	ENSP00000321749.4	SEC24A-201	CCDS58967.1	SEC24A	-0.542713979619864	-0.26297719155836	2	1	1	0.537182538679475	-0.542713979619864	1.07989651829934	2	2	LEF1_UP.V1_UP	-0.25059144733572	FALSE	0.500795356648646	-0.0922965204456786	FALSE	0.187886218732496	-0.477497615930589	FALSE	0.944285367651829
ENSG00000103005.12	ENST00000561743.5	protein_coding	ENSP00000454928.1	USB1-205	CCDS81991.1	USB1	-0.523403294591129	0.184515096154798	2	1	1	0.55546398524412	-0.523403294591129	1.07886727983525	2	2	LEF1_UP.V1_UP	0.0585539260177535	FALSE	0.17227374609215	0.0720399357906405	FALSE	0.066406117809556	-0.519711147304368	TRUE	1.06356704930146
ENSG00000103005.12	ENST00000219281.8	protein_coding	ENSP00000219281.3	USB1-201	CCDS10791.1	USB1	0.55546398524412	0.184515096154798	2	1	1	0.55546398524412	-0.523403294591129	1.07886727983525	2	2	LEF1_UP.V1_UP	0.230827672109903	FALSE	0.17227374609215	0.138446053600196	FALSE	0.066406117809556	0.543855901997094	TRUE	1.06356704930146
ENSG00000102934.10	ENST00000613167.4	protein_coding	ENSP00000481720.1	PLLP-205	NA	PLLP	-0.55480612619385	0.315898074307823	2	1	1	0.518367894899894	-0.55480612619385	1.07317402109374	2	2	LEF1_UP.V1_UP	0.181220052535533	FALSE	0.454908396901867	-0.436978563919628	FALSE	0.858361685271055	-0.305596830110549	FALSE	0.614016923412513
ENSG00000102934.10	ENST00000219207.10	protein_coding	ENSP00000219207.5	PLLP-201	CCDS10777.1	PLLP	0.518367894899894	0.315898074307823	2	1	1	0.518367894899894	-0.55480612619385	1.07317402109374	2	2	LEF1_UP.V1_UP	-0.273688344366334	FALSE	0.454908396901867	0.421383121351427	FALSE	0.858361685271055	0.308420093301964	FALSE	0.614016923412513
ENSG00000149289.11	ENST00000528673.5	protein_coding	ENSP00000431821.1	ZC3H12C-203	NA	ZC3H12C	-0.527010267601011	-0.101672803870914	2	1	1	0.54007291239331	-0.527010267601011	1.06708317999432	2	2	LEF1_UP.V1_UP	0.14926434090724	FALSE	0.0135385208555413	-0.0347833588262133	FALSE	0.163494237853341	-0.505696105811997	FALSE	0.989948942464857
ENSG00000149289.11	ENST00000278590.8	protein_coding	ENSP00000278590.3	ZC3H12C-201	CCDS44727.1	ZC3H12C	0.54007291239331	-0.101672803870914	2	1	1	0.54007291239331	-0.527010267601011	1.06708317999432	2	2	LEF1_UP.V1_UP	0.162802861762781	FALSE	0.0135385208555413	0.128710879027127	FALSE	0.163494237853341	0.48425283665286	FALSE	0.989948942464857
ENSG00000134318.15	ENST00000315872.11	protein_coding	ENSP00000317985.6	ROCK2-202	CCDS42654.1	ROCK2	0.532924762204045	-0.0572794401428112	2	1	1	0.532924762204045	-0.528300778779896	1.06122554098394	2	2	LEF1_UP.V1_UP	-0.245459417088067	FALSE	0.507559165529393	0.0422103097671669	FALSE	0.0846671720199194	0.529312484946237	TRUE	1.05477050209959
ENSG00000134318.15	ENST00000401753.5	protein_coding	ENSP00000385509.1	ROCK2-203	NA	ROCK2	-0.528300778779896	-0.0572794401428112	2	1	1	0.532924762204045	-0.528300778779896	1.06122554098394	2	2	LEF1_UP.V1_UP	0.262099748441325	FALSE	0.507559165529393	-0.0424568622527524	FALSE	0.0846671720199194	-0.525458017153351	TRUE	1.05477050209959
ENSG00000150779.12	ENST00000541231.1	protein_coding	ENSP00000438455.1	TIMM8B-204	CCDS8357.2	TIMM8B	-0.530136960316089	-0.0970415177187667	2	1	1	0.519190333339853	-0.530136960316089	1.04932729365594	2	2	LEF1_UP.V1_UP	0.126747952563871	FALSE	0.0321251708441506	-0.108471729767723	FALSE	0.306616380536804	-0.495058887895363	FALSE	1.06523190752577
ENSG00000150779.12	ENST00000504148.3	protein_coding	ENSP00000422122.2	TIMM8B-201	NA	TIMM8B	0.519190333339853	-0.0970415177187667	2	1	1	0.519190333339853	-0.530136960316089	1.04932729365594	2	2	LEF1_UP.V1_UP	0.158873123408022	FALSE	0.0321251708441506	0.198144650769081	FALSE	0.306616380536804	0.570173019630404	FALSE	1.06523190752577
ENSG00000127947.16	ENST00000415482.6	protein_coding	ENSP00000392429.2	PTPN12-203	CCDS47619.1	PTPN12	-0.537490349550317	-0.179753617993139	2	1	1	0.508399501450195	-0.537490349550317	1.04588985100051	2	2	LEF1_UP.V1_UP	0.0971790405418703	FALSE	0.204878888302357	0.026496115796467	FALSE	0.0365230615815689	-0.523014194753931	FALSE	0.968911616989592
ENSG00000127947.16	ENST00000248594.11	protein_coding	ENSP00000248594.6	PTPN12-201	CCDS5592.1	PTPN12	0.508399501450195	-0.179753617993139	2	1	1	0.508399501450195	-0.537490349550317	1.04588985100051	2	2	LEF1_UP.V1_UP	-0.107699847760487	FALSE	0.204878888302357	-0.0100269457851019	FALSE	0.0365230615815689	0.445897422235661	FALSE	0.968911616989592
ENSG00000188199.11	ENST00000429828.6	protein_coding	ENSP00000394623.1	NUTM2B-202	CCDS60574.1	NUTM2B	0.507721151158333	-0.0426132450836496	2	1	1	0.507721151158333	-0.525446255867692	1.03316740702602	2	2	LEF1_UP.V1_UP	-0.0566768777517357	FALSE	0.103024326692004	0.0602556360848749	FALSE	0.142941986752186	0.421285270373434	FALSE	0.881365807044431
ENSG00000188199.11	ENST00000372321.6	protein_coding	ENSP00000361396.2	NUTM2B-201	NA	NUTM2B	-0.525446255867692	-0.0426132450836496	2	1	1	0.507721151158333	-0.525446255867692	1.03316740702602	2	2	LEF1_UP.V1_UP	0.0463474489402679	FALSE	0.103024326692004	-0.0826863506673107	FALSE	0.142941986752186	-0.460080536670997	FALSE	0.881365807044431
ENSG00000075399.14	ENST00000389386.8	protein_coding	ENSP00000374037.3	VPS9D1-201	CCDS42220.1	VPS9D1	0.52226622497684	0.48940653116876	2	1	1	0.52226622497684	-0.508798924695765	1.03106514967261	2	2	LEF1_UP.V1_UP	0.207298974438207	FALSE	0.412702673906747	0.314583594611681	FALSE	0.624011056318422	0.420500359530772	FALSE	0.838677787431541
ENSG00000075399.14	ENST00000561976.5	protein_coding	ENSP00000454244.1	VPS9D1-202	NA	VPS9D1	-0.508798924695765	0.48940653116876	2	1	1	0.52226622497684	-0.508798924695765	1.03106514967261	2	2	LEF1_UP.V1_UP	-0.20540369946854	FALSE	0.412702673906747	-0.309427461706741	FALSE	0.624011056318422	-0.418177427900769	FALSE	0.838677787431541
ENSG00000174579.4	ENST00000309993.3	protein_coding	ENSP00000311827.2	MSL2-201	CCDS33861.1	MSL2	0.511493259076421	-0.401970520040601	2	1	1	0.511493259076421	-0.507821511380645	1.01931477045707	2	2	LEF1_UP.V1_UP	-0.285707470225651	FALSE	0.57524843387852	-0.0282011286102095	FALSE	0.0612867940154102	0.527483583443365	TRUE	1.05336660922345
ENSG00000174579.4	ENST00000434835.2	protein_coding	ENSP00000387948.2	MSL2-202	CCDS46922.1	MSL2	-0.507821511380645	-0.401970520040601	2	1	1	0.511493259076421	-0.507821511380645	1.01931477045707	2	2	LEF1_UP.V1_UP	0.289540963652869	FALSE	0.57524843387852	0.0330856654052007	FALSE	0.0612867940154102	-0.525883025780085	TRUE	1.05336660922345
ENSG00000197020.12	ENST00000358296.11	protein_coding	ENSP00000351042.5	ZNF100-202	CCDS42538.1	ZNF100	0.507482621202743	-0.477954644999632	2	1	1	0.507482621202743	-0.507419712795275	1.01490233399802	2	2	LEF1_UP.V1_UP	-0.162295645464189	FALSE	0.325229119443163	-0.00415073848998978	FALSE	0.0114625431805154	0.492666027084258	FALSE	0.997116192564643
ENSG00000197020.12	ENST00000305570.10	protein_coding	ENSP00000445201.3	ZNF100-201	NA	ZNF100	-0.507419712795275	-0.477954644999632	2	1	1	0.507482621202743	-0.507419712795275	1.01490233399802	2	2	LEF1_UP.V1_UP	0.162933473978974	FALSE	0.325229119443163	0.00731180469052561	FALSE	0.0114625431805154	-0.504450165480385	FALSE	0.997116192564643
ENSG00000173905.9	ENST00000470487.6	protein_coding	ENSP00000417354.1	GOLIM4-202	CCDS3204.1	GOLIM4	0.506302964299	-0.209245714657445	2	1	1	0.506302964299	-0.504604266389867	1.01090723068887	2	2	LEF1_UP.V1_UP	-0.21235978017299	FALSE	0.425628759432963	0.0206973913022891	FALSE	0.041102369332361	0.493978051737885	FALSE	0.986570900608267
ENSG00000173905.9	ENST00000309027.4	protein_coding	ENSP00000309893.4	GOLIM4-201	CCDS77854.1	GOLIM4	-0.504604266389867	-0.209245714657445	2	1	1	0.506302964299	-0.504604266389867	1.01090723068887	2	2	LEF1_UP.V1_UP	0.213268979259973	FALSE	0.425628759432963	-0.020404978030072	FALSE	0.041102369332361	-0.492592848870382	FALSE	0.986570900608267
ENSG00000077157.22	ENST00000391959.5	protein_coding	ENSP00000375821.5	PPP1R12B-204	CCDS81416.1	PPP1R12B	-0.607743959809972	0.493547638245158	2	1	1	0.614435811316885	-0.607743959809972	1.22217977112686	2	2	CTIP_DN.V1_DN	-0.267836619355637	FALSE	0.461725795019023	-0.354696139367416	FALSE	0.662040265555825	-0.432590572119093	FALSE	0.903014217642314
ENSG00000077157.22	ENST00000608999.6	protein_coding	ENSP00000476755.1	PPP1R12B-216	CCDS1426.1	PPP1R12B	0.614435811316885	0.493547638245158	2	1	1	0.614435811316885	-0.607743959809972	1.22217977112686	2	2	CTIP_DN.V1_DN	0.193889175663387	FALSE	0.461725795019023	0.30734412618841	FALSE	0.662040265555825	0.470423645523221	FALSE	0.903014217642314
ENSG00000075073.16	ENST00000373306.5	protein_coding	ENSP00000362403.4	TACR2-201	CCDS7293.1	TACR2	0.610275139712002	0.4122516547405	2	1	1	0.610275139712002	-0.611095319695977	1.22137045940798	2	2	CTIP_DN.V1_DN	0.251598248733455	FALSE	0.50319649746691	0.523366409360202	TRUE	1.0467328187204	0.101246268757858	FALSE	0.297163050194463
ENSG00000075073.16	ENST00000373307.5	protein_coding	ENSP00000362404.1	TACR2-202	NA	TACR2	-0.611095319695977	0.4122516547405	2	1	1	0.610275139712002	-0.611095319695977	1.22137045940798	2	2	CTIP_DN.V1_DN	-0.251598248733455	FALSE	0.50319649746691	-0.523366409360202	TRUE	1.0467328187204	-0.195916781436605	FALSE	0.297163050194463
ENSG00000167395.10	ENST00000300850.5	protein_coding	ENSP00000300850.5	ZNF646-201	CCDS10702.1	ZNF646	0.604275125984744	0.0750875320145364	2	1	1	0.604275125984744	-0.582748928242544	1.18702405422729	2	2	CTIP_DN.V1_DN	0.345119830271785	FALSE	0.703106944174144	0.384894054469672	FALSE	0.77633203525002	0.472126128244198	FALSE	0.904218622072427
ENSG00000167395.10	ENST00000394979.2	protein_coding	ENSP00000378429.2	ZNF646-202	NA	ZNF646	-0.582748928242544	0.0750875320145364	2	1	1	0.604275125984744	-0.582748928242544	1.18702405422729	2	2	CTIP_DN.V1_DN	-0.357987113902359	FALSE	0.703106944174144	-0.391437980780348	FALSE	0.77633203525002	-0.432092493828229	FALSE	0.904218622072427
ENSG00000075399.14	ENST00000389386.8	protein_coding	ENSP00000374037.3	VPS9D1-201	CCDS42220.1	VPS9D1	0.579871293372516	0.458941799419636	2	1	1	0.579871293372516	-0.575885041547038	1.15575633491955	2	2	CTIP_DN.V1_DN	0.382549418242444	FALSE	0.761987617938274	0.401362692178176	FALSE	0.802877098629181	0.477861173395659	FALSE	0.967588809859904
ENSG00000075399.14	ENST00000561976.5	protein_coding	ENSP00000454244.1	VPS9D1-202	NA	VPS9D1	-0.575885041547038	0.458941799419636	2	1	1	0.579871293372516	-0.575885041547038	1.15575633491955	2	2	CTIP_DN.V1_DN	-0.37943819969583	FALSE	0.761987617938274	-0.401514406451005	FALSE	0.802877098629181	-0.489727636464246	FALSE	0.967588809859904
ENSG00000139725.8	ENST00000541657.5	protein_coding	ENSP00000476574.1	RHOF-205	NA	RHOF	-0.524121102939597	0.266129572395243	2	1	1	0.626150466205066	-0.524121102939597	1.15027156914466	2	2	CTIP_DN.V1_DN	-0.30670151783897	FALSE	0.81448956754064	-0.353640902851646	FALSE	0.992926224440766	-0.504884123838849	TRUE	1.0498870164424
ENSG00000139725.8	ENST00000267205.7	protein_coding	ENSP00000267205.2	RHOF-201	CCDS9222.1	RHOF	0.626150466205066	0.266129572395243	2	1	1	0.626150466205066	-0.524121102939597	1.15027156914466	2	2	CTIP_DN.V1_DN	0.50778804970167	FALSE	0.81448956754064	0.63928532158912	FALSE	0.992926224440766	0.545002892603548	TRUE	1.0498870164424
ENSG00000105372.8	ENST00000221975.6	protein_coding	ENSP00000221975.2	RPS19-201	NA	RPS19	-0.576610607137631	0.00568122359911759	2	1	1	0.504918619530974	-0.576610607137631	1.08152922666861	2	2	CTIP_DN.V1_DN	-0.0722082708893702	FALSE	0.0710524617397083	-0.0904174831469096	FALSE	0.197908185814258	-0.289941231727121	FALSE	0.413942997606883
ENSG00000105372.8	ENST00000593863.5	protein_coding	ENSP00000470004.1	RPS19-202	CCDS12588.1	RPS19	0.504918619530974	0.00568122359911759	2	1	1	0.504918619530974	-0.576610607137631	1.08152922666861	2	2	CTIP_DN.V1_DN	-0.143260732629078	FALSE	0.0710524617397083	0.107490702667349	FALSE	0.197908185814258	0.124001765879762	FALSE	0.413942997606883
ENSG00000102934.10	ENST00000613167.4	protein_coding	ENSP00000481720.1	PLLP-205	NA	PLLP	-0.549008245001999	0.371038870671668	2	1	1	0.51689511209071	-0.549008245001999	1.06590335709271	2	2	CTIP_DN.V1_DN	-0.252337405497277	FALSE	0.406632914897675	-0.526021683896292	FALSE	1.00639823451819	-0.233761955632385	FALSE	0.471920097887557
ENSG00000102934.10	ENST00000219207.10	protein_coding	ENSP00000219207.5	PLLP-201	CCDS10777.1	PLLP	0.51689511209071	0.371038870671668	2	1	1	0.51689511209071	-0.549008245001999	1.06590335709271	2	2	CTIP_DN.V1_DN	0.154295509400398	FALSE	0.406632914897675	0.480376550621894	FALSE	1.00639823451819	0.238158142255172	FALSE	0.471920097887557
ENSG00000051009.11	ENST00000524416.1	protein_coding	ENSP00000431773.1	FHIP1B-203	NA	FHIP1B	-0.502598123796662	0.0880050351058486	2	1	1	0.545582431350663	-0.502598123796662	1.04818055514733	2	2	CTIP_DN.V1_DN	-0.216715244983693	FALSE	0.629707170883353	-0.108981919521163	FALSE	0.509935151064122	-0.46102723505523	FALSE	0.795975443285243
ENSG00000051009.11	ENST00000449352.7	protein_coding	ENSP00000416918.3	FHIP1B-202	CCDS44530.1	FHIP1B	0.545582431350663	0.0880050351058486	2	1	1	0.545582431350663	-0.502598123796662	1.04818055514733	2	2	CTIP_DN.V1_DN	0.412991925899661	FALSE	0.629707170883353	0.40095323154296	FALSE	0.509935151064122	0.334948208230013	FALSE	0.795975443285243
ENSG00000253305.3	ENST00000616430.1	protein_coding	ENSP00000479143.1	PCDHGB6-202	CCDS75342.1	PCDHGB6	-0.526594151033061	-0.0185949452970337	2	1	1	0.519427862651888	-0.526594151033061	1.04602201368495	2	2	CTIP_DN.V1_DN	-0.48679435299968	FALSE	0.97358870599936	-0.216672409603788	FALSE	0.433344819207575	-0.367229905438113	FALSE	0.706215937590604
ENSG00000253305.3	ENST00000520790.2	protein_coding	ENSP00000428603.1	PCDHGB6-201	CCDS54929.1	PCDHGB6	0.519427862651888	-0.0185949452970337	2	1	1	0.519427862651888	-0.526594151033061	1.04602201368495	2	2	CTIP_DN.V1_DN	0.48679435299968	FALSE	0.97358870599936	0.216672409603788	FALSE	0.433344819207575	0.33898603215249	FALSE	0.706215937590604
ENSG00000146833.16	ENST00000354241.5	protein_coding	ENSP00000346186.5	TRIM4-202	NA	TRIM4	-0.509255346322462	-0.00478826334821772	2	1	1	0.514977199962794	-0.509255346322462	1.02423254628526	2	2	CTIP_DN.V1_DN	-0.248738290709511	FALSE	0.480807020949753	-0.108624897838844	FALSE	0.22815935002042	-0.458893511292849	FALSE	0.912486266473236
ENSG00000146833.16	ENST00000349062.7	protein_coding	ENSP00000275736.4	TRIM4-201	CCDS5678.1	TRIM4	0.514977199962794	-0.00478826334821772	2	1	1	0.514977199962794	-0.509255346322462	1.02423254628526	2	2	CTIP_DN.V1_DN	0.232068730240242	FALSE	0.480807020949753	0.119534452181576	FALSE	0.22815935002042	0.453592755180387	FALSE	0.912486266473236
ENSG00000154370.16	ENST00000493030.6	protein_coding	ENSP00000473360.1	TRIM11-204	NA	TRIM11	-0.512684329692533	0.0799409710116602	2	1	1	0.503383632368396	-0.512684329692533	1.01606796206093	2	2	CTIP_DN.V1_DN	-0.177157482143516	FALSE	0.37454140199943	-0.0331582642221835	FALSE	0.0584052776126597	-0.474066325570585	FALSE	0.934148678240632
ENSG00000154370.16	ENST00000284551.11	protein_coding	ENSP00000284551.6	TRIM11-201	CCDS31048.1	TRIM11	0.503383632368396	0.0799409710116602	2	1	1	0.503383632368396	-0.512684329692533	1.01606796206093	2	2	CTIP_DN.V1_DN	0.197383919855915	FALSE	0.37454140199943	0.0252470133904762	FALSE	0.0584052776126597	0.460082352670047	FALSE	0.934148678240632
ENSG00000176014.13	ENST00000591909.5	protein_coding	ENSP00000465040.1	TUBB6-213	CCDS77153.1	TUBB6	-0.581736161660833	0.626147992549146	2	1	1	0.564584704775064	-0.581736161660833	1.1463208664359	2	2	HALLMARK_TGF_BETA_SIGNALING	-0.376874719300804	FALSE	0.737726182900012	-0.658619042264962	TRUE	1.29001355890724	-0.469717813994867	FALSE	0.890326998305272
ENSG00000176014.13	ENST00000317702.10	protein_coding	ENSP00000318697.4	TUBB6-201	CCDS11858.1	TUBB6	0.564584704775064	0.626147992549146	2	1	1	0.564584704775064	-0.581736161660833	1.1463208664359	2	2	HALLMARK_TGF_BETA_SIGNALING	0.360851463599208	FALSE	0.737726182900012	0.631394516642276	TRUE	1.29001355890724	0.420609184310404	FALSE	0.890326998305272
ENSG00000075073.16	ENST00000373306.5	protein_coding	ENSP00000362403.4	TACR2-201	CCDS7293.1	TACR2	0.560037254566587	0.331753097328476	2	1	1	0.560037254566587	-0.53020177971767	1.09023903428426	2	2	HALLMARK_TGF_BETA_SIGNALING	0.145210939908435	FALSE	0.290421879816871	0.40489696866418	FALSE	0.80979393732836	0.170025023153234	FALSE	0.245740495817592
ENSG00000075073.16	ENST00000373307.5	protein_coding	ENSP00000362404.1	TACR2-202	NA	TACR2	-0.53020177971767	0.331753097328476	2	1	1	0.560037254566587	-0.53020177971767	1.09023903428426	2	2	HALLMARK_TGF_BETA_SIGNALING	-0.145210939908436	FALSE	0.290421879816871	-0.40489696866418	FALSE	0.80979393732836	-0.0757154726643583	FALSE	0.245740495817592
ENSG00000105372.8	ENST00000221975.6	protein_coding	ENSP00000221975.2	RPS19-201	NA	RPS19	-0.557077379147195	-0.193251913484234	2	1	1	0.505576292574219	-0.557077379147195	1.06265367172141	2	2	HALLMARK_TGF_BETA_SIGNALING	-0.0956646267773263	FALSE	0.102239967609797	-0.275568782921338	FALSE	0.453907182031818	-0.261320257623167	FALSE	0.452178310004004
ENSG00000105372.8	ENST00000593863.5	protein_coding	ENSP00000470004.1	RPS19-202	CCDS12588.1	RPS19	0.505576292574219	-0.193251913484234	2	1	1	0.505576292574219	-0.557077379147195	1.06265367172141	2	2	HALLMARK_TGF_BETA_SIGNALING	0.00657534083247056	FALSE	0.102239967609797	0.17833839911048	FALSE	0.453907182031818	0.190858052380837	FALSE	0.452178310004004
ENSG00000075073.16	ENST00000373306.5	protein_coding	ENSP00000362403.4	TACR2-201	CCDS7293.1	TACR2	0.575519674293412	0.337660186734149	2	1	1	0.575519674293412	-0.571791839196749	1.14731151349016	2	2	PID_DELTA_NP63_PATHWAY	0.0715559547622455	FALSE	0.143111909524491	0.469763986014702	FALSE	0.939527972029405	0.131541928216313	FALSE	0.315558733581271
ENSG00000075073.16	ENST00000373307.5	protein_coding	ENSP00000362404.1	TACR2-202	NA	TACR2	-0.571791839196749	0.337660186734149	2	1	1	0.575519674293412	-0.571791839196749	1.14731151349016	2	2	PID_DELTA_NP63_PATHWAY	-0.0715559547622454	FALSE	0.143111909524491	-0.469763986014702	FALSE	0.939527972029405	-0.184016805364958	FALSE	0.315558733581271
ENSG00000077157.22	ENST00000391959.5	protein_coding	ENSP00000375821.5	PPP1R12B-204	CCDS81416.1	PPP1R12B	-0.63305794454427	0.401716246757227	2	1	1	0.64199236145699	-0.63305794454427	1.27505030600126	2	2	KRAS.LUNG_UP.V1_DN	0.0948133833363993	FALSE	0.184767140529351	-0.369854640645214	FALSE	0.719660433129057	-0.425048439281702	FALSE	0.880965665764394
ENSG00000077157.22	ENST00000608999.6	protein_coding	ENSP00000476755.1	PPP1R12B-216	CCDS1426.1	PPP1R12B	0.64199236145699	0.401716246757227	2	1	1	0.64199236145699	-0.63305794454427	1.27505030600126	2	2	KRAS.LUNG_UP.V1_DN	-0.0899537571929514	FALSE	0.184767140529351	0.349805792483843	FALSE	0.719660433129057	0.455917226482693	FALSE	0.880965665764394
ENSG00000075073.16	ENST00000373306.5	protein_coding	ENSP00000362403.4	TACR2-201	CCDS7293.1	TACR2	0.612825981742416	0.385001062937379	2	1	1	0.612825981742416	-0.614002493372296	1.22682847511471	2	2	KRAS.LUNG_UP.V1_DN	0.101915086878133	FALSE	0.203830173756265	0.425092603576671	FALSE	0.850185207153341	0.0860681552356321	FALSE	0.291798725727855
ENSG00000075073.16	ENST00000373307.5	protein_coding	ENSP00000362404.1	TACR2-202	NA	TACR2	-0.614002493372296	0.385001062937379	2	1	1	0.612825981742416	-0.614002493372296	1.22682847511471	2	2	KRAS.LUNG_UP.V1_DN	-0.101915086878132	FALSE	0.203830173756265	-0.425092603576671	FALSE	0.850185207153341	-0.205730570492222	FALSE	0.291798725727855
ENSG00000102934.10	ENST00000613167.4	protein_coding	ENSP00000481720.1	PLLP-205	NA	PLLP	-0.619955072889757	0.33468406656125	2	1	1	0.584003629403102	-0.619955072889757	1.20395870229286	2	2	KRAS.LUNG_UP.V1_DN	-0.568403596435066	FALSE	1.06835639161122	-0.6082896751935	TRUE	1.18493150155351	-0.276453692549426	FALSE	0.552779727091853
ENSG00000102934.10	ENST00000219207.10	protein_coding	ENSP00000219207.5	PLLP-201	CCDS10777.1	PLLP	0.584003629403102	0.33468406656125	2	1	1	0.584003629403102	-0.619955072889757	1.20395870229286	2	2	KRAS.LUNG_UP.V1_DN	0.499952795176152	FALSE	1.06835639161122	0.576641826360011	TRUE	1.18493150155351	0.276326034542427	FALSE	0.552779727091853
ENSG00000051009.11	ENST00000524416.1	protein_coding	ENSP00000431773.1	FHIP1B-203	NA	FHIP1B	-0.600089508126902	0.0563937661336202	2	1	1	0.601271168630776	-0.600089508126902	1.20136067675768	2	2	KRAS.LUNG_UP.V1_DN	-0.254067269968215	FALSE	0.618278396042337	-0.256592507999229	FALSE	0.602682884054377	-0.534362720537107	FALSE	0.837084198240278
ENSG00000051009.11	ENST00000449352.7	protein_coding	ENSP00000416918.3	FHIP1B-202	CCDS44530.1	FHIP1B	0.601271168630776	0.0563937661336202	2	1	1	0.601271168630776	-0.600089508126902	1.20136067675768	2	2	KRAS.LUNG_UP.V1_DN	0.364211126074121	FALSE	0.618278396042337	0.346090376055147	FALSE	0.602682884054377	0.30272147770317	FALSE	0.837084198240278
ENSG00000167395.10	ENST00000300850.5	protein_coding	ENSP00000300850.5	ZNF646-201	CCDS10702.1	ZNF646	0.611532171817132	0.065798832498273	2	1	1	0.611532171817132	-0.583080133696748	1.19461230551388	2	2	KRAS.LUNG_UP.V1_DN	0.206476580269756	FALSE	0.424496531787973	0.347818896367888	FALSE	0.691948515783818	0.449908653966221	FALSE	0.852075634986698
ENSG00000167395.10	ENST00000394979.2	protein_coding	ENSP00000378429.2	ZNF646-202	NA	ZNF646	-0.583080133696748	0.065798832498273	2	1	1	0.611532171817132	-0.583080133696748	1.19461230551388	2	2	KRAS.LUNG_UP.V1_DN	-0.218019951518217	FALSE	0.424496531787973	-0.344129619415931	FALSE	0.691948515783818	-0.402166981020477	FALSE	0.852075634986698
ENSG00000154370.16	ENST00000493030.6	protein_coding	ENSP00000473360.1	TRIM11-204	NA	TRIM11	-0.594395521646498	0.191332737707182	2	1	1	0.597700664180329	-0.594395521646498	1.19209618582683	2	2	KRAS.LUNG_UP.V1_DN	-0.179700439027672	FALSE	0.387576597789044	-0.19124333301359	FALSE	0.383729661079592	-0.535013633838303	TRUE	1.06203070314329
ENSG00000154370.16	ENST00000284551.11	protein_coding	ENSP00000284551.6	TRIM11-201	CCDS31048.1	TRIM11	0.597700664180329	0.191332737707182	2	1	1	0.597700664180329	-0.594395521646498	1.19209618582683	2	2	KRAS.LUNG_UP.V1_DN	0.207876158761372	FALSE	0.387576597789044	0.192486328066002	FALSE	0.383729661079592	0.527017069304988	TRUE	1.06203070314329
ENSG00000163141.20	ENST00000650563.1	protein_coding	ENSP00000497659.1	BNIPL-207	CCDS53362.1	BNIPL	-0.602459539144077	0.433478506883778	2	1	1	0.511617856811102	-0.602459539144077	1.11407739595518	2	2	KRAS.LUNG_UP.V1_DN	-0.411962345026139	FALSE	0.757632372348645	-0.618601956816093	TRUE	1.15202475889875	-0.352332844811561	FALSE	0.605001908487874
ENSG00000163141.20	ENST00000368931.8	protein_coding	ENSP00000357927.3	BNIPL-203	CCDS978.2	BNIPL	0.511617856811102	0.433478506883778	2	1	1	0.511617856811102	-0.602459539144077	1.11407739595518	2	2	KRAS.LUNG_UP.V1_DN	0.345670027322507	FALSE	0.757632372348645	0.533422802082657	TRUE	1.15202475889875	0.252669063676313	FALSE	0.605001908487874
ENSG00000139725.8	ENST00000541657.5	protein_coding	ENSP00000476574.1	RHOF-205	NA	RHOF	-0.51075056741318	0.148472530341991	2	1	1	0.602372273410614	-0.51075056741318	1.11312284082379	2	2	KRAS.LUNG_UP.V1_DN	-0.0654708600418862	FALSE	0.306263839295083	-0.293546880997569	FALSE	0.810814596519705	-0.477728235021175	FALSE	0.99575797476235
ENSG00000139725.8	ENST00000267205.7	protein_coding	ENSP00000267205.2	RHOF-201	CCDS9222.1	RHOF	0.602372273410614	0.148472530341991	2	1	1	0.602372273410614	-0.51075056741318	1.11312284082379	2	2	KRAS.LUNG_UP.V1_DN	0.240792979253197	FALSE	0.306263839295083	0.517267715522136	FALSE	0.810814596519705	0.518029739741176	FALSE	0.99575797476235
ENSG00000167641.11	ENST00000301242.9	protein_coding	ENSP00000301242.3	PPP1R14A-201	CCDS12509.1	PPP1R14A	-0.501046001621124	0.614661210149866	2	1	1	0.602061248365071	-0.501046001621124	1.10310724998619	2	2	KRAS.LUNG_UP.V1_DN	0.0737476614506593	FALSE	0.0750043712476805	-0.338593494741742	FALSE	0.668088282839112	0.0664441070402445	FALSE	0.0716156143754691
ENSG00000167641.11	ENST00000587515.5	protein_coding	ENSP00000465811.1	PPP1R14A-203	NA	PPP1R14A	0.602061248365071	0.614661210149866	2	1	1	0.602061248365071	-0.501046001621124	1.10310724998619	2	2	KRAS.LUNG_UP.V1_DN	-0.00125670979702115	FALSE	0.0750043712476805	0.329494788097371	FALSE	0.668088282839112	-0.00517150733522457	FALSE	0.0716156143754691
ENSG00000135722.9	ENST00000518148.1	protein_coding	ENSP00000464169.1	FBXL8-203	NA	FBXL8	-0.534656963995795	0.135290797966419	2	1	1	0.557474941826556	-0.534656963995795	1.09213190582235	2	2	KRAS.LUNG_UP.V1_DN	-0.0407753273123276	FALSE	0.278466002019995	-0.277738224223714	FALSE	0.623872024529917	-0.354123384816955	FALSE	0.793063855884825
ENSG00000135722.9	ENST00000258200.8	protein_coding	ENSP00000258200.3	FBXL8-201	CCDS10831.1	FBXL8	0.557474941826556	0.135290797966419	2	1	1	0.557474941826556	-0.534656963995795	1.09213190582235	2	2	KRAS.LUNG_UP.V1_DN	0.237690674707668	FALSE	0.278466002019995	0.346133800306203	FALSE	0.623872024529917	0.43894047106787	FALSE	0.793063855884825
ENSG00000105576.16	ENST00000356861.9	protein_coding	ENSP00000349321.4	TNPO2-201	CCDS45992.1	TNPO2	0.550125965628689	-0.148968154182282	2	1	1	0.550125965628689	-0.539632764551113	1.0897587301798	2	2	KRAS.LUNG_UP.V1_DN	-0.208659493918035	FALSE	0.278395484465585	0.177744265008412	FALSE	0.488927708163244	0.490644658261118	FALSE	1.00467130872426
ENSG00000105576.16	ENST00000425528.6	protein_coding	ENSP00000407182.1	TNPO2-202	CCDS45991.1	TNPO2	-0.539632764551113	-0.148968154182282	2	1	1	0.550125965628689	-0.539632764551113	1.0897587301798	2	2	KRAS.LUNG_UP.V1_DN	0.0697359905475499	FALSE	0.278395484465585	-0.311183443154832	FALSE	0.488927708163244	-0.514026650463139	FALSE	1.00467130872426
ENSG00000102804.15	ENST00000261489.6	protein_coding	ENSP00000261489.2	TSC22D1-201	CCDS9392.1	TSC22D1	0.524945363728944	0.35709992916824	2	1	1	0.524945363728944	-0.558421477590274	1.08336684131922	2	2	KRAS.LUNG_UP.V1_DN	0.289167834100595	FALSE	0.527676943592609	0.243758303362367	FALSE	0.541110812165653	0.386020943501908	FALSE	0.891717905280427
ENSG00000102804.15	ENST00000458659.3	protein_coding	ENSP00000397435.2	TSC22D1-203	CCDS31966.1	TSC22D1	-0.558421477590274	0.35709992916824	2	1	1	0.524945363728944	-0.558421477590274	1.08336684131922	2	2	KRAS.LUNG_UP.V1_DN	-0.238509109492013	FALSE	0.527676943592609	-0.297352508803285	FALSE	0.541110812165653	-0.505696961778519	FALSE	0.891717905280427
ENSG00000075399.14	ENST00000389386.8	protein_coding	ENSP00000374037.3	VPS9D1-201	CCDS42220.1	VPS9D1	0.549192057785666	0.489102922107835	2	1	1	0.549192057785666	-0.529497008167528	1.07868906595319	2	2	KRAS.LUNG_UP.V1_DN	0.202178046921754	FALSE	0.382185397800003	0.38167412692597	FALSE	0.757212917395692	0.465130081886436	FALSE	0.919129336937194
ENSG00000075399.14	ENST00000561976.5	protein_coding	ENSP00000454244.1	VPS9D1-202	NA	VPS9D1	-0.529497008167528	0.489102922107835	2	1	1	0.549192057785666	-0.529497008167528	1.07868906595319	2	2	KRAS.LUNG_UP.V1_DN	-0.18000735087825	FALSE	0.382185397800003	-0.375538790469722	FALSE	0.757212917395692	-0.453999255050758	FALSE	0.919129336937194
ENSG00000152767.17	ENST00000596580.2	protein_coding	ENSP00000490391.1	FARP1-219	NA	FARP1	-0.543444318431047	-0.0772823897285245	2	1	1	0.534114789804916	-0.543444318431047	1.07755910823596	2	2	KRAS.LUNG_UP.V1_DN	0.0711105562542194	FALSE	0.080489175573921	-0.247989563192929	FALSE	0.468043606618799	-0.621331664506561	FALSE	0.937285030633219
ENSG00000152767.17	ENST00000595437.5	protein_coding	ENSP00000471242.1	FARP1-214	CCDS66572.1	FARP1	0.534114789804916	-0.0772823897285245	2	1	1	0.534114789804916	-0.543444318431047	1.07755910823596	2	2	KRAS.LUNG_UP.V1_DN	0.15159973182814	FALSE	0.080489175573921	0.22005404342587	FALSE	0.468043606618799	0.315953366126658	FALSE	0.937285030633219
ENSG00000146833.16	ENST00000354241.5	protein_coding	ENSP00000346186.5	TRIM4-202	NA	TRIM4	-0.533648911907889	0.00809201761900184	2	1	1	0.539308121174263	-0.533648911907889	1.07295703308215	2	2	KRAS.LUNG_UP.V1_DN	-0.172378744934596	FALSE	0.299363360135462	-0.214250171437995	FALSE	0.43756477396655	-0.421677422194618	FALSE	0.842465228683807
ENSG00000146833.16	ENST00000349062.7	protein_coding	ENSP00000275736.4	TRIM4-201	CCDS5678.1	TRIM4	0.539308121174263	0.00809201761900184	2	1	1	0.539308121174263	-0.533648911907889	1.07295703308215	2	2	KRAS.LUNG_UP.V1_DN	0.126984615200866	FALSE	0.299363360135462	0.223314602528555	FALSE	0.43756477396655	0.42078780648919	FALSE	0.842465228683807
ENSG00000181322.15	ENST00000317876.8	protein_coding	ENSP00000321929.4	NME9-201	CCDS3099.1	NME9	-0.532164910240751	-0.322497693729186	2	1	1	0.517380028314222	-0.532164910240751	1.04954493855497	2	2	KRAS.LUNG_UP.V1_DN	-0.341586000344295	FALSE	0.663438156041034	-0.397419104852857	FALSE	0.762122949995222	-0.398938655650861	FALSE	0.733799561282865
ENSG00000181322.15	ENST00000333911.9	protein_coding	ENSP00000335444.3	NME9-202	CCDS87142.1	NME9	0.517380028314222	-0.322497693729186	2	1	1	0.517380028314222	-0.532164910240751	1.04954493855497	2	2	KRAS.LUNG_UP.V1_DN	0.321852155696738	FALSE	0.663438156041034	0.364703845142365	FALSE	0.762122949995222	0.334860905632005	FALSE	0.733799561282865
ENSG00000188199.11	ENST00000429828.6	protein_coding	ENSP00000394623.1	NUTM2B-202	CCDS60574.1	NUTM2B	0.501710968481076	-0.0298216803733925	2	1	1	0.501710968481076	-0.533599203669982	1.03531017215106	2	2	KRAS.LUNG_UP.V1_DN	0.00828382829297123	FALSE	0.0223486902504077	0.0651881561334886	FALSE	0.147189768962621	0.370292108401659	FALSE	0.818033715708484
ENSG00000188199.11	ENST00000372321.6	protein_coding	ENSP00000361396.2	NUTM2B-201	NA	NUTM2B	-0.533599203669982	-0.0298216803733925	2	1	1	0.501710968481076	-0.533599203669982	1.03531017215106	2	2	KRAS.LUNG_UP.V1_DN	-0.0140648619574365	FALSE	0.0223486902504077	-0.082001612829132	FALSE	0.147189768962621	-0.447741607306825	FALSE	0.818033715708484
ENSG00000105519.18	ENST00000588776.8	protein_coding	ENSP00000465883.2	CAPS-203	NA	CAPS	0.517118823188343	0.40131590449895	2	1	1	0.517118823188343	-0.517106684700497	1.03422550788884	2	2	KRAS.LUNG_UP.V1_DN	0.497730438805599	FALSE	1.01613876172786	0.416786488194428	FALSE	0.823642583478358	0.442005027736945	FALSE	0.914031404111693
ENSG00000105519.18	ENST00000452990.8	protein_coding	ENSP00000403263.3	CAPS-201	NA	CAPS	-0.517106684700497	0.40131590449895	2	1	1	0.517118823188343	-0.517106684700497	1.03422550788884	2	2	KRAS.LUNG_UP.V1_DN	-0.518408322922266	FALSE	1.01613876172786	-0.40685609528393	FALSE	0.823642583478358	-0.472026376374749	FALSE	0.914031404111693
ENSG00000196365.12	ENST00000360614.8	protein_coding	ENSP00000353826.2	LONP1-201	CCDS12148.1	LONP1	-0.505392690848347	0.323424667123095	2	1	1	0.500892877117118	-0.505392690848347	1.00628556796546	2	2	KRAS.LUNG_UP.V1_DN	-0.233041738828655	FALSE	0.410178256522969	-0.0910522556402673	FALSE	0.198948246934964	-0.301402704296732	FALSE	0.5277406127326
ENSG00000196365.12	ENST00000585374.5	protein_coding	ENSP00000465585.1	LONP1-203	NA	LONP1	0.500892877117118	0.323424667123095	2	1	1	0.500892877117118	-0.505392690848347	1.00628556796546	2	2	KRAS.LUNG_UP.V1_DN	0.177136517694314	FALSE	0.410178256522969	0.107895991294697	FALSE	0.198948246934964	0.226337908435868	FALSE	0.5277406127326
ENSG00000112200.17	ENST00000370706.9	protein_coding	ENSP00000359740.4	ZNF451-203	CCDS43477.1	ZNF451	0.501402509913449	-0.431684572818719	2	1	1	0.501402509913449	-0.504133971301726	1.00553648121518	2	2	KRAS.LUNG_UP.V1_DN	-0.175555278550207	FALSE	0.359814272945108	0.183595828331067	FALSE	0.358035181585035	0.322910499062111	FALSE	0.742163927672051
ENSG00000112200.17	ENST00000370708.8	protein_coding	ENSP00000359742.4	ZNF451-204	CCDS59026.1	ZNF451	-0.504133971301726	-0.431684572818719	2	1	1	0.501402509913449	-0.504133971301726	1.00553648121518	2	2	KRAS.LUNG_UP.V1_DN	0.184258994394901	FALSE	0.359814272945108	-0.174439353253968	FALSE	0.358035181585035	-0.41925342860994	FALSE	0.742163927672051
ENSG00000051009.11	ENST00000524416.1	protein_coding	ENSP00000431773.1	FHIP1B-203	NA	FHIP1B	-0.668735551781877	0.0504227582651	2	1	1	0.692746933636633	-0.668735551781877	1.36148248541851	2	2	ERBB2_UP.V1_UP	-0.44209798493738	FALSE	1.03194998334544	-0.25638519234767	FALSE	0.710253687145462	-0.560115393623469	FALSE	0.901608692992388
ENSG00000051009.11	ENST00000449352.7	protein_coding	ENSP00000416918.3	FHIP1B-202	CCDS44530.1	FHIP1B	0.692746933636633	0.0504227582651	2	1	1	0.692746933636633	-0.668735551781877	1.36148248541851	2	2	ERBB2_UP.V1_UP	0.589851998408055	FALSE	1.03194998334544	0.453868494797791	FALSE	0.710253687145462	0.341493299368919	FALSE	0.901608692992388
ENSG00000154370.16	ENST00000493030.6	protein_coding	ENSP00000473360.1	TRIM11-204	NA	TRIM11	-0.652342497399996	0.257149124467008	2	1	1	0.674837265970953	-0.652342497399996	1.32717976337095	2	2	ERBB2_UP.V1_UP	-0.390633810899988	FALSE	0.827439498521836	-0.21536064969087	FALSE	0.417491655090014	-0.554576811690615	TRUE	1.1192678066443
ENSG00000154370.16	ENST00000284551.11	protein_coding	ENSP00000284551.6	TRIM11-201	CCDS31048.1	TRIM11	0.674837265970953	0.257149124467008	2	1	1	0.674837265970953	-0.652342497399996	1.32717976337095	2	2	ERBB2_UP.V1_UP	0.436805687621848	FALSE	0.827439498521836	0.202131005399144	FALSE	0.417491655090014	0.564690994953688	TRUE	1.1192678066443
ENSG00000143450.19	ENST00000479764.7	protein_coding	ENSP00000463055.3	OAZ3-204	NA	OAZ3	-0.665707494006456	0.181760873776359	2	1	1	0.62810498506378	-0.665707494006456	1.29381247907024	2	2	ERBB2_UP.V1_UP	-0.380182051803983	FALSE	0.793461590785768	-0.287672360673509	FALSE	0.53085678436831	-0.573419446011166	FALSE	0.999531585489412
ENSG00000143450.19	ENST00000321531.10	protein_coding	ENSP00000313922.5	OAZ3-201	CCDS58028.1	OAZ3	0.62810498506378	0.181760873776359	2	1	1	0.62810498506378	-0.665707494006456	1.29381247907024	2	2	ERBB2_UP.V1_UP	0.413279538981785	FALSE	0.793461590785768	0.243184423694801	FALSE	0.53085678436831	0.426112139478246	FALSE	0.999531585489412
ENSG00000127483.19	ENST00000312239.10	protein_coding	ENSP00000312625.5	HP1BP3-201	CCDS30621.1	HP1BP3	0.652151330414883	-0.262118499363838	2	1	1	0.652151330414883	-0.616445437816563	1.26859676823145	2	2	ERBB2_UP.V1_UP	0.490808982448685	FALSE	1.01339117694142	0.234048926995079	FALSE	0.544804104982188	0.470803460290631	FALSE	0.89322254092116
ENSG00000127483.19	ENST00000375003.6	protein_coding	ENSP00000364142.2	HP1BP3-203	NA	HP1BP3	-0.616445437816563	-0.262118499363838	2	1	1	0.652151330414883	-0.616445437816563	1.26859676823145	2	2	ERBB2_UP.V1_UP	-0.522582194492734	FALSE	1.01339117694142	-0.310755177987109	FALSE	0.544804104982188	-0.422419080630529	FALSE	0.89322254092116
ENSG00000102934.10	ENST00000613167.4	protein_coding	ENSP00000481720.1	PLLP-205	NA	PLLP	-0.651995726389182	0.202458142184725	2	1	1	0.585968417853379	-0.651995726389182	1.23796414424256	2	2	ERBB2_UP.V1_UP	-0.56107704469477	FALSE	1.01496185139951	-0.536825781898443	FALSE	1.0147842188648	-0.381709927959548	FALSE	0.735030153848087
ENSG00000102934.10	ENST00000219207.10	protein_coding	ENSP00000219207.5	PLLP-201	CCDS10777.1	PLLP	0.585968417853379	0.202458142184725	2	1	1	0.585968417853379	-0.651995726389182	1.23796414424256	2	2	ERBB2_UP.V1_UP	0.453884806704738	FALSE	1.01496185139951	0.477958436966358	FALSE	1.0147842188648	0.353320225888539	FALSE	0.735030153848087
ENSG00000077157.22	ENST00000391959.5	protein_coding	ENSP00000375821.5	PPP1R12B-204	CCDS81416.1	PPP1R12B	-0.589560872459824	0.400398789859307	2	1	1	0.629047488243702	-0.589560872459824	1.21860836070353	2	2	ERBB2_UP.V1_UP	0.0564705238536561	FALSE	0.08986454315371	-0.395564951721218	FALSE	0.771485297791655	-0.279308987588201	FALSE	0.647589575776131
ENSG00000077157.22	ENST00000608999.6	protein_coding	ENSP00000476755.1	PPP1R12B-216	CCDS1426.1	PPP1R12B	0.629047488243702	0.400398789859307	2	1	1	0.629047488243702	-0.589560872459824	1.21860836070353	2	2	ERBB2_UP.V1_UP	-0.0333940193000538	FALSE	0.08986454315371	0.375920346070437	FALSE	0.771485297791655	0.36828058818793	FALSE	0.647589575776131
ENSG00000075073.16	ENST00000373306.5	protein_coding	ENSP00000362403.4	TACR2-201	CCDS7293.1	TACR2	0.633132956911313	0.372651954331742	2	1	1	0.633132956911313	-0.583928575685364	1.21706153259668	2	2	ERBB2_UP.V1_UP	0.336536671017134	FALSE	0.673073342034268	0.471568812238336	FALSE	0.943137624476671	0.107233618725443	FALSE	0.0846572844661048
ENSG00000075073.16	ENST00000373307.5	protein_coding	ENSP00000362404.1	TACR2-202	NA	TACR2	-0.583928575685364	0.372651954331742	2	1	1	0.633132956911313	-0.583928575685364	1.21706153259668	2	2	ERBB2_UP.V1_UP	-0.336536671017134	FALSE	0.673073342034268	-0.471568812238336	FALSE	0.943137624476671	0.0225763342593383	FALSE	0.0846572844661048
ENSG00000135722.9	ENST00000518148.1	protein_coding	ENSP00000464169.1	FBXL8-203	NA	FBXL8	-0.601245522328609	0.194362658612759	2	1	1	0.609310323978047	-0.601245522328609	1.21055584630666	2	2	ERBB2_UP.V1_UP	-0.317191419837106	FALSE	0.840966466671704	-0.266150620142409	FALSE	0.554847331595296	-0.440960525616364	FALSE	0.844382821444493
ENSG00000135722.9	ENST00000258200.8	protein_coding	ENSP00000258200.3	FBXL8-201	CCDS10831.1	FBXL8	0.609310323978047	0.194362658612759	2	1	1	0.609310323978047	-0.601245522328609	1.21055584630666	2	2	ERBB2_UP.V1_UP	0.523775046834598	FALSE	0.840966466671704	0.288696711452887	FALSE	0.554847331595296	0.403422295828129	FALSE	0.844382821444493
ENSG00000167395.10	ENST00000300850.5	protein_coding	ENSP00000300850.5	ZNF646-201	CCDS10702.1	ZNF646	0.61689753955727	0.0640433183055615	2	1	1	0.61689753955727	-0.584361265675368	1.20125880523264	2	2	ERBB2_UP.V1_UP	0.28859830302453	FALSE	0.586566392394748	0.280292899335852	FALSE	0.559362622314379	0.434869121439167	FALSE	0.819068930151062
ENSG00000167395.10	ENST00000394979.2	protein_coding	ENSP00000378429.2	ZNF646-202	NA	ZNF646	-0.584361265675368	0.0640433183055615	2	1	1	0.61689753955727	-0.584361265675368	1.20125880523264	2	2	ERBB2_UP.V1_UP	-0.297968089370219	FALSE	0.586566392394748	-0.279069722978527	FALSE	0.559362622314379	-0.384199808711895	FALSE	0.819068930151062
ENSG00000188199.11	ENST00000429828.6	protein_coding	ENSP00000394623.1	NUTM2B-202	CCDS60574.1	NUTM2B	0.597026154058162	-0.050786151246083	2	1	1	0.597026154058162	-0.592391487241914	1.18941764130008	2	2	ERBB2_UP.V1_UP	0.13288439304888	FALSE	0.250383895001598	0.0644568825285259	FALSE	0.15872809553888	0.466075692742355	FALSE	0.928176187366399
ENSG00000188199.11	ENST00000372321.6	protein_coding	ENSP00000361396.2	NUTM2B-201	NA	NUTM2B	-0.592391487241914	-0.050786151246083	2	1	1	0.597026154058162	-0.592391487241914	1.18941764130008	2	2	ERBB2_UP.V1_UP	-0.117499501952718	FALSE	0.250383895001598	-0.0942712130103539	FALSE	0.15872809553888	-0.462100494624044	FALSE	0.928176187366399
ENSG00000136279.21	ENST00000494774.5	protein_coding	ENSP00000419992.1	DBNL-220	CCDS34622.1	DBNL	0.653877736171323	0.296704533689275	2	1	1	0.653877736171323	-0.532003234463252	1.18588097063457	2	2	ERBB2_UP.V1_UP	0.567519720223122	FALSE	0.854770400792152	0.279953305716983	FALSE	0.532597227028632	0.414043634959017	FALSE	0.819880326701893
ENSG00000136279.21	ENST00000432854.5	protein_coding	ENSP00000398931.1	DBNL-204	NA	DBNL	-0.532003234463252	0.296704533689275	2	1	1	0.653877736171323	-0.532003234463252	1.18588097063457	2	2	ERBB2_UP.V1_UP	-0.28725068056903	FALSE	0.854770400792152	-0.252643921311649	FALSE	0.532597227028632	-0.405836691742876	FALSE	0.819880326701893
ENSG00000167969.13	ENST00000566379.1	protein_coding	ENSP00000456565.1	ECI1-206	NA	ECI1	0.573645354397454	0.385717255286981	2	1	1	0.573645354397454	-0.602562646455896	1.17620800085335	2	2	ERBB2_UP.V1_UP	0.415969939093411	FALSE	0.933886416736968	0.239061266771958	FALSE	0.513184016297952	0.35692025423885	FALSE	0.732021213274104
ENSG00000167969.13	ENST00000301729.9	protein_coding	ENSP00000301729.4	ECI1-201	CCDS10464.1	ECI1	-0.602562646455896	0.385717255286981	2	1	1	0.573645354397454	-0.602562646455896	1.17620800085335	2	2	ERBB2_UP.V1_UP	-0.517916477643557	FALSE	0.933886416736968	-0.274122749525995	FALSE	0.513184016297952	-0.375100959035253	FALSE	0.732021213274104
ENSG00000125843.11	ENST00000615891.2	protein_coding	ENSP00000481750.1	AP5S1-205	CCDS13070.1	AP5S1	-0.644079119686229	0.00827772978834409	2	1	1	0.529432686513854	-0.644079119686229	1.17351180620008	2	2	ERBB2_UP.V1_UP	-0.296534374290523	FALSE	0.552032766003601	-0.222322462357573	FALSE	0.355966837492659	-0.581470381977113	FALSE	1.03592444852578
ENSG00000125843.11	ENST00000379573.6	protein_coding	ENSP00000368892.2	AP5S1-203	NA	AP5S1	0.529432686513854	0.00827772978834409	2	1	1	0.529432686513854	-0.644079119686229	1.17351180620008	2	2	ERBB2_UP.V1_UP	0.255498391713078	FALSE	0.552032766003601	0.133644375135086	FALSE	0.355966837492659	0.454454066548664	FALSE	1.03592444852578
ENSG00000264343.7	ENST00000579793.6	protein_coding	ENSP00000476330.2	NOTCH2NLA-203	NA	NOTCH2NLA	-0.613122019206141	-0.0114934161141578	2	1	1	0.560074489041301	-0.613122019206141	1.17319650824744	2	2	ERBB2_UP.V1_UP	-0.108756334929114	FALSE	0.28732452607854	-0.105979351769797	FALSE	0.15310172257129	-0.513127168240251	FALSE	0.938573462930135
ENSG00000264343.7	ENST00000687833.1	protein_coding	ENSP00000508809.1	NOTCH2NLA-206	CCDS72880.1	NOTCH2NLA	0.560074489041301	-0.0114934161141578	2	1	1	0.560074489041301	-0.613122019206141	1.17319650824744	2	2	ERBB2_UP.V1_UP	0.178568191149426	FALSE	0.28732452607854	0.0471223708014929	FALSE	0.15310172257129	0.425446294689885	FALSE	0.938573462930135
ENSG00000103005.12	ENST00000561743.5	protein_coding	ENSP00000454928.1	USB1-205	CCDS81991.1	USB1	-0.519383271895957	0.190182684968179	2	1	1	0.652805663930231	-0.519383271895957	1.17218893582619	2	2	ERBB2_UP.V1_UP	0.151811616657522	FALSE	0.364259901603539	0.00820842527307913	FALSE	0.167085032504976	-0.477531856796629	FALSE	1.02937422101264
ENSG00000103005.12	ENST00000219281.8	protein_coding	ENSP00000219281.3	USB1-201	CCDS10791.1	USB1	0.652805663930231	0.190182684968179	2	1	1	0.652805663930231	-0.519383271895957	1.17218893582619	2	2	ERBB2_UP.V1_UP	0.516071518261062	FALSE	0.364259901603539	0.175293457778055	FALSE	0.167085032504976	0.55184236421601	FALSE	1.02937422101264
ENSG00000111912.20	ENST00000438495.6	protein_coding	ENSP00000398268.2	NCOA7-208	CCDS83125.1	NCOA7	0.518513520415133	0.304216957246232	2	1	1	0.518513520415133	-0.650327695733344	1.16884121614848	2	2	ERBB2_UP.V1_UP	0.16722275541818	FALSE	0.462774648244556	0.355265322810564	FALSE	0.789119047672894	0.416388851466767	FALSE	0.915863131029315
ENSG00000111912.20	ENST00000368357.7	protein_coding	ENSP00000357341.3	NCOA7-202	CCDS5132.1	NCOA7	-0.650327695733344	0.304216957246232	2	1	1	0.518513520415133	-0.650327695733344	1.16884121614848	2	2	ERBB2_UP.V1_UP	-0.295551892826376	FALSE	0.462774648244556	-0.43385372486233	FALSE	0.789119047672894	-0.499474279562548	FALSE	0.915863131029315
ENSG00000178188.15	ENST00000359285.9	protein_coding	ENSP00000352232.5	SH2B1-203	CCDS53997.1	SH2B1	0.553001933545538	0.368810678771076	2	1	1	0.553001933545538	-0.608302823248318	1.16130475679386	2	2	ERBB2_UP.V1_UP	0.33245294891551	FALSE	0.636858405988793	0.120158505789355	FALSE	0.258471493542502	0.441632616463336	FALSE	0.875400380618243
ENSG00000178188.15	ENST00000337120.9	protein_coding	ENSP00000337163.5	SH2B1-202	CCDS32424.1	SH2B1	-0.608302823248318	0.368810678771076	2	1	1	0.553001933545538	-0.608302823248318	1.16130475679386	2	2	ERBB2_UP.V1_UP	-0.304405457073283	FALSE	0.636858405988793	-0.138312987753147	FALSE	0.258471493542502	-0.433767764154907	FALSE	0.875400380618243
ENSG00000213967.12	ENST00000531821.6	protein_coding	ENSP00000432583.2	ZNF726-203	CCDS86739.1	ZNF726	0.585647762127877	-0.411636845657354	2	1	1	0.585647762127877	-0.572025120153596	1.15767288228147	2	2	ERBB2_UP.V1_UP	0.437190651006992	FALSE	0.558374882432925	0.161698890324589	FALSE	0.27088854868645	0.429017153275444	FALSE	0.923488572619141
ENSG00000213967.12	ENST00000594466.6	protein_coding	ENSP00000471516.1	ZNF726-205	CCDS59372.1	ZNF726	-0.572025120153596	-0.411636845657354	2	1	1	0.585647762127877	-0.572025120153596	1.15767288228147	2	2	ERBB2_UP.V1_UP	-0.121184231425932	FALSE	0.558374882432925	-0.109189658361861	FALSE	0.27088854868645	-0.494471419343697	FALSE	0.923488572619141
ENSG00000167118.11	ENST00000372850.5	protein_coding	ENSP00000361941.1	URM1-202	CCDS59148.1	URM1	-0.628921823247562	0.429781052593227	2	1	1	0.528073900419504	-0.628921823247562	1.15699572366707	2	2	ERBB2_UP.V1_UP	-0.591372086955986	FALSE	1.03326121919645	-0.267807210096697	FALSE	0.318885782504433	-0.506612991862659	TRUE	1.04531863277436
ENSG00000167118.11	ENST00000372853.9	protein_coding	ENSP00000361944.4	URM1-203	CCDS6900.1	URM1	0.528073900419504	0.429781052593227	2	1	1	0.528073900419504	-0.628921823247562	1.15699572366707	2	2	ERBB2_UP.V1_UP	0.441889132240462	FALSE	1.03326121919645	0.0510785724077368	FALSE	0.318885782504433	0.538705640911706	TRUE	1.04531863277436
ENSG00000146833.16	ENST00000354241.5	protein_coding	ENSP00000346186.5	TRIM4-202	NA	TRIM4	-0.567296538063112	0.129149736180162	2	1	1	0.589629643280784	-0.567296538063112	1.1569261813439	2	2	ERBB2_UP.V1_UP	-0.289306551816055	FALSE	0.541553803588986	-0.187736806367731	FALSE	0.378704065840302	-0.419121283241818	FALSE	0.872725566604101
ENSG00000146833.16	ENST00000349062.7	protein_coding	ENSP00000275736.4	TRIM4-201	CCDS5678.1	TRIM4	0.589629643280784	0.129149736180162	2	1	1	0.589629643280784	-0.567296538063112	1.1569261813439	2	2	ERBB2_UP.V1_UP	0.252247251772931	FALSE	0.541553803588986	0.190967259472571	FALSE	0.378704065840302	0.453604283362283	FALSE	0.872725566604101
ENSG00000063245.15	ENST00000270460.11	protein_coding	ENSP00000270460.6	EPN1-202	CCDS46199.1	EPN1	-0.584702545202382	0.591727746112184	2	1	1	0.565372571335233	-0.584702545202382	1.15007511653762	2	2	ERBB2_UP.V1_UP	-0.38611363652867	FALSE	0.717070606493057	-0.176089585360929	FALSE	0.300765973611513	-0.537310568266766	TRUE	1.08499445050576
ENSG00000063245.15	ENST00000085079.11	protein_coding	ENSP00000085079.6	EPN1-201	CCDS46200.1	EPN1	0.565372571335233	0.591727746112184	2	1	1	0.565372571335233	-0.584702545202382	1.15007511653762	2	2	ERBB2_UP.V1_UP	0.330956969964387	FALSE	0.717070606493057	0.124676388250584	FALSE	0.300765973611513	0.547683882238991	TRUE	1.08499445050576
ENSG00000144559.11	ENST00000444133.6	protein_coding	ENSP00000388598.2	TAMM41-205	NA	TAMM41	-0.591695320988837	-0.411370929610574	2	1	1	0.556137922268636	-0.591695320988837	1.14783324325747	2	2	ERBB2_UP.V1_UP	-0.270309246253299	FALSE	0.694424386316087	-0.212929036796627	FALSE	0.35174881496129	-0.532316488102039	FALSE	0.992090091648026
ENSG00000144559.11	ENST00000455809.6	protein_coding	ENSP00000398596.1	TAMM41-206	CCDS68345.1	TAMM41	0.556137922268636	-0.411370929610574	2	1	1	0.556137922268636	-0.591695320988837	1.14783324325747	2	2	ERBB2_UP.V1_UP	0.424115140062788	FALSE	0.694424386316087	0.138819778164663	FALSE	0.35174881496129	0.459773603545987	FALSE	0.992090091648026
ENSG00000102804.15	ENST00000261489.6	protein_coding	ENSP00000261489.2	TSC22D1-201	CCDS9392.1	TSC22D1	0.585762578378351	0.50654936208111	2	1	1	0.585762578378351	-0.559573281100922	1.14533585947927	2	2	ERBB2_UP.V1_UP	0.24400291971424	FALSE	0.381056926000259	0.353939648261374	FALSE	0.642944004771619	0.474028281112267	FALSE	0.978441896796177
ENSG00000102804.15	ENST00000458659.3	protein_coding	ENSP00000397435.2	TSC22D1-203	CCDS31966.1	TSC22D1	-0.559573281100922	0.50654936208111	2	1	1	0.585762578378351	-0.559573281100922	1.14533585947927	2	2	ERBB2_UP.V1_UP	-0.137054006286018	FALSE	0.381056926000259	-0.289004356510245	FALSE	0.642944004771619	-0.504413615683911	FALSE	0.978441896796177
ENSG00000025434.19	ENST00000395397.7	protein_coding	ENSP00000378793.3	NR1H3-201	CCDS44585.1	NR1H3	0.569516325345919	0.367074347505149	2	1	1	0.569516325345919	-0.574079286996423	1.14359561234234	2	2	ERBB2_UP.V1_UP	0.578987868491081	TRUE	1.14558095644947	0.0777876419030891	FALSE	0.275087232367464	0.31123537548511	FALSE	0.749535346390787
ENSG00000025434.19	ENST00000467728.5	protein_coding	ENSP00000420656.1	NR1H3-217	CCDS7929.1	NR1H3	-0.574079286996423	0.367074347505149	2	1	1	0.569516325345919	-0.574079286996423	1.14359561234234	2	2	ERBB2_UP.V1_UP	-0.566593087958394	TRUE	1.14558095644947	-0.197299590464375	FALSE	0.275087232367464	-0.438299970905677	FALSE	0.749535346390787
ENSG00000110013.13	ENST00000545756.5	protein_coding	ENSP00000437877.1	SIAE-205	CCDS55795.1	SIAE	0.585673101607362	0.361974786066448	2	1	1	0.585673101607362	-0.555540531539272	1.14121363314663	2	2	ERBB2_UP.V1_UP	0.519639532448963	TRUE	1.04491423976224	0.263225549600276	FALSE	0.519391740198522	0.500493789195921	FALSE	0.975519272746135
ENSG00000110013.13	ENST00000263593.8	protein_coding	ENSP00000263593.3	SIAE-201	CCDS8449.1	SIAE	-0.555540531539272	0.361974786066448	2	1	1	0.585673101607362	-0.555540531539272	1.14121363314663	2	2	ERBB2_UP.V1_UP	-0.525274707313276	TRUE	1.04491423976224	-0.256166190598246	FALSE	0.519391740198522	-0.475025483550215	FALSE	0.975519272746135
ENSG00000144645.15	ENST00000396556.7	protein_coding	ENSP00000379804.2	OSBPL10-201	CCDS2651.1	OSBPL10	0.576539924052348	0.318100917589054	2	1	1	0.576539924052348	-0.562716093271001	1.13925601732335	2	2	ERBB2_UP.V1_UP	0.478862532502976	FALSE	0.97291822085312	0.274925105534777	FALSE	0.597346032771232	0.415086608182312	FALSE	0.833668742475838
ENSG00000144645.15	ENST00000429492.6	protein_coding	ENSP00000416078.2	OSBPL10-203	NA	OSBPL10	-0.562716093271001	0.318100917589054	2	1	1	0.576539924052348	-0.562716093271001	1.13925601732335	2	2	ERBB2_UP.V1_UP	-0.494055688350144	FALSE	0.97291822085312	-0.322420927236455	FALSE	0.597346032771232	-0.418582134293526	FALSE	0.833668742475838
ENSG00000074603.19	ENST00000341861.9	protein_coding	ENSP00000339208.5	DPP8-203	CCDS10207.1	DPP8	-0.56622010161925	-0.0871451000585266	2	1	1	0.572276565172057	-0.56622010161925	1.13849666679131	2	2	ERBB2_UP.V1_UP	-0.336547988416741	FALSE	0.608034532928963	-0.224432382719135	FALSE	0.394247261087969	-0.475655039181541	FALSE	0.92841247739755
ENSG00000074603.19	ENST00000300141.11	protein_coding	ENSP00000300141.6	DPP8-201	CCDS10210.1	DPP8	0.572276565172057	-0.0871451000585266	2	1	1	0.572276565172057	-0.56622010161925	1.13849666679131	2	2	ERBB2_UP.V1_UP	0.271486544512221	FALSE	0.608034532928963	0.169814878368834	FALSE	0.394247261087969	0.452757438216009	FALSE	0.92841247739755
ENSG00000196365.12	ENST00000360614.8	protein_coding	ENSP00000353826.2	LONP1-201	CCDS12148.1	LONP1	-0.545487956463728	0.490851444180538	2	1	1	0.591556981906179	-0.545487956463728	1.13704493836991	2	2	ERBB2_UP.V1_UP	-0.308493070563325	FALSE	0.569250622489668	0.00345721631885231	FALSE	0.083741972483945	-0.313477664005146	FALSE	0.64546188581509
ENSG00000196365.12	ENST00000585374.5	protein_coding	ENSP00000465585.1	LONP1-203	NA	LONP1	0.591556981906179	0.490851444180538	2	1	1	0.591556981906179	-0.545487956463728	1.13704493836991	2	2	ERBB2_UP.V1_UP	0.260757551926343	FALSE	0.569250622489668	0.0871991888027974	FALSE	0.083741972483945	0.331984221809944	FALSE	0.64546188581509
ENSG00000100036.13	ENST00000343605.5	protein_coding	ENSP00000339626.4	SLC35E4-201	CCDS13882.1	SLC35E4	0.594671421782796	0.110578935130248	2	1	1	0.594671421782796	-0.538261597781717	1.13293301956451	2	2	ERBB2_UP.V1_UP	0.267934693108641	FALSE	0.490998694447828	0.16720735185229	FALSE	0.280939525041244	0.525374170145336	FALSE	1.01630971992033
ENSG00000100036.13	ENST00000406566.1	protein_coding	ENSP00000384377.1	SLC35E4-202	CCDS82708.1	SLC35E4	-0.538261597781717	0.110578935130248	2	1	1	0.594671421782796	-0.538261597781717	1.13293301956451	2	2	ERBB2_UP.V1_UP	-0.223064001339187	FALSE	0.490998694447828	-0.113732173188954	FALSE	0.280939525041244	-0.490935549774997	FALSE	1.01630971992033
ENSG00000173039.20	ENST00000612991.4	protein_coding	ENSP00000483705.1	RELA-226	CCDS73322.1	RELA	-0.526128676226956	0.476561097500138	2	1	1	0.605338881324037	-0.526128676226956	1.13146755755099	2	2	ERBB2_UP.V1_UP	-0.210635629149194	FALSE	0.752567456705424	0.000596664372019908	FALSE	0.187903259013008	-0.476700241561487	FALSE	0.843908151959915
ENSG00000173039.20	ENST00000406246.8	protein_coding	ENSP00000384273.3	RELA-202	CCDS31609.1	RELA	0.605338881324037	0.476561097500138	2	1	1	0.605338881324037	-0.526128676226956	1.13146755755099	2	2	ERBB2_UP.V1_UP	0.54193182755623	FALSE	0.752567456705424	0.188499923385028	FALSE	0.187903259013008	0.367207910398428	FALSE	0.843908151959915
ENSG00000139725.8	ENST00000541657.5	protein_coding	ENSP00000476574.1	RHOF-205	NA	RHOF	-0.52841382339614	0.0339232439029242	2	1	1	0.601033048435482	-0.52841382339614	1.12944687183162	2	2	ERBB2_UP.V1_UP	-0.268152384895293	FALSE	0.732105790563549	-0.318113740996097	FALSE	0.839526410916251	-0.466773190670114	FALSE	0.903644524606175
ENSG00000139725.8	ENST00000267205.7	protein_coding	ENSP00000267205.2	RHOF-201	CCDS9222.1	RHOF	0.601033048435482	0.0339232439029242	2	1	1	0.601033048435482	-0.52841382339614	1.12944687183162	2	2	ERBB2_UP.V1_UP	0.463953405668255	FALSE	0.732105790563549	0.521412669920155	FALSE	0.839526410916251	0.436871333936061	FALSE	0.903644524606175
ENSG00000166676.17	ENST00000572102.5	protein_coding	ENSP00000461067.1	TVP23A-204	NA	TVP23A	-0.616500813476593	0.101735877796783	2	1	1	0.511868495693533	-0.616500813476593	1.12836930917013	2	2	ERBB2_UP.V1_UP	-0.253606737731494	FALSE	0.444561242680804	-0.346441990570152	FALSE	0.645532495885644	-0.301659373594869	FALSE	0.571321855901922
ENSG00000166676.17	ENST00000299866.13	protein_coding	ENSP00000299866.8	TVP23A-201	CCDS45408.1	TVP23A	0.511868495693533	0.101735877796783	2	1	1	0.511868495693533	-0.616500813476593	1.12836930917013	2	2	ERBB2_UP.V1_UP	0.190954504949311	FALSE	0.444561242680804	0.299090505315492	FALSE	0.645532495885644	0.269662482307053	FALSE	0.571321855901922
ENSG00000162413.17	ENST00000377658.8	protein_coding	ENSP00000366886.4	KLHL21-201	CCDS30575.1	KLHL21	0.569236200300756	0.501262340911442	2	1	1	0.569236200300756	-0.557998262321138	1.12723446262189	2	2	ERBB2_UP.V1_UP	0.375766059314733	FALSE	0.752281897182258	0.168412365527909	FALSE	0.3386887428942	0.381482079338655	FALSE	0.743028619478359
ENSG00000162413.17	ENST00000377663.3	protein_coding	ENSP00000366891.3	KLHL21-202	NA	KLHL21	-0.557998262321138	0.501262340911442	2	1	1	0.569236200300756	-0.557998262321138	1.12723446262189	2	2	ERBB2_UP.V1_UP	-0.376515837867524	FALSE	0.752281897182258	-0.170276377366291	FALSE	0.3386887428942	-0.361546540139704	FALSE	0.743028619478359
ENSG00000196275.16	ENST00000651129.1	protein_coding	ENSP00000498563.1	GTF2IRD2-207	NA	GTF2IRD2	-0.505991983779216	0.111721508086286	2	1	1	0.620644711681846	-0.505991983779216	1.12663669546106	2	2	ERBB2_UP.V1_UP	-0.0249220513387063	FALSE	0.337282261794181	-0.154389819394935	FALSE	0.479593428862996	-0.35384674727767	FALSE	0.608196177244823
ENSG00000196275.16	ENST00000451013.7	protein_coding	ENSP00000406723.3	GTF2IRD2-201	CCDS5576.1	GTF2IRD2	0.620644711681846	0.111721508086286	2	1	1	0.620644711681846	-0.505991983779216	1.12663669546106	2	2	ERBB2_UP.V1_UP	0.312360210455475	FALSE	0.337282261794181	0.325203609468061	FALSE	0.479593428862996	0.254349429967153	FALSE	0.608196177244823
ENSG00000203791.15	ENST00000368836.7	protein_coding	ENSP00000357829.2	EEF1AKMT2-201	CCDS31307.1	EEF1AKMT2	0.555143916085298	-0.128171973952281	2	1	1	0.555143916085298	-0.566310500659487	1.12145441674479	2	2	ERBB2_UP.V1_UP	0.0816867238143213	FALSE	0.330446843242297	0.139242750393021	FALSE	0.315891062606386	0.375959525740409	FALSE	0.883109017709389
ENSG00000203791.15	ENST00000652548.1	protein_coding	ENSP00000498289.1	EEF1AKMT2-207	NA	EEF1AKMT2	-0.566310500659487	-0.128171973952281	2	1	1	0.555143916085298	-0.566310500659487	1.12145441674479	2	2	ERBB2_UP.V1_UP	-0.248760119427976	FALSE	0.330446843242297	-0.176648312213366	FALSE	0.315891062606386	-0.50714949196898	FALSE	0.883109017709389
ENSG00000163795.14	ENST00000323703.11	protein_coding	ENSP00000318373.6	ZNF513-201	CCDS1751.1	ZNF513	0.558576306469312	0.267633579158104	2	1	1	0.558576306469312	-0.555980674112916	1.11455698058223	2	2	ERBB2_UP.V1_UP	0.17581172472167	FALSE	0.395628568882395	0.104660839819328	FALSE	0.203066522655825	0.358569031521283	FALSE	0.705264798773929
ENSG00000163795.14	ENST00000407879.1	protein_coding	ENSP00000384874.1	ZNF513-202	CCDS56114.1	ZNF513	-0.555980674112916	0.267633579158104	2	1	1	0.558576306469312	-0.555980674112916	1.11455698058223	2	2	ERBB2_UP.V1_UP	-0.219816844160725	FALSE	0.395628568882395	-0.0984056828364977	FALSE	0.203066522655825	-0.346695767252646	FALSE	0.705264798773929
ENSG00000163141.20	ENST00000650563.1	protein_coding	ENSP00000497659.1	BNIPL-207	CCDS53362.1	BNIPL	-0.554933100248312	0.336060005426624	2	1	1	0.55165475716699	-0.554933100248312	1.1065878574153	2	2	ERBB2_UP.V1_UP	-0.470640011902727	FALSE	1.06113908191117	-0.62263274749627	TRUE	1.18194382156986	-0.285637021934602	FALSE	0.528395146181213
ENSG00000163141.20	ENST00000368931.8	protein_coding	ENSP00000357927.3	BNIPL-203	CCDS978.2	BNIPL	0.55165475716699	0.336060005426624	2	1	1	0.55165475716699	-0.554933100248312	1.1065878574153	2	2	ERBB2_UP.V1_UP	0.590499070008447	FALSE	1.06113908191117	0.55931107407359	TRUE	1.18194382156986	0.24275812424661	FALSE	0.528395146181213
ENSG00000113615.13	ENST00000398844.7	protein_coding	ENSP00000381823.2	SEC24A-202	CCDS43363.1	SEC24A	0.556012197194872	-0.0790434248324603	2	1	1	0.556012197194872	-0.548822182494668	1.10483437968954	2	2	ERBB2_UP.V1_UP	0.305902615457012	FALSE	0.61237106089709	0.237747939126623	FALSE	0.473222116944346	0.427494157303116	FALSE	0.843616447526173
ENSG00000113615.13	ENST00000322887.8	protein_coding	ENSP00000321749.4	SEC24A-201	CCDS58967.1	SEC24A	-0.548822182494668	-0.0790434248324603	2	1	1	0.556012197194872	-0.548822182494668	1.10483437968954	2	2	ERBB2_UP.V1_UP	-0.306468445440078	FALSE	0.61237106089709	-0.235474177817722	FALSE	0.473222116944346	-0.416122290223057	FALSE	0.843616447526173
ENSG00000250644.3	ENST00000636397.1	protein_coding	ENSP00000489910.1	ENST00000636397	NA	ENSG00000250644	-0.542740662902971	0.401241365951828	2	1	1	0.560674719557131	-0.542740662902971	1.1034153824601	2	2	ERBB2_UP.V1_UP	-0.403427510763128	FALSE	0.775651097598865	-0.217394450698239	FALSE	0.455730083038273	-0.421720333342597	FALSE	0.876040268868773
ENSG00000250644.3	ENST00000636615.1	protein_coding	ENSP00000490014.1	ENST00000636615	NA	ENSG00000250644	0.560674719557131	0.401241365951828	2	1	1	0.560674719557131	-0.542740662902971	1.1034153824601	2	2	ERBB2_UP.V1_UP	0.372223586835737	FALSE	0.775651097598865	0.238335632340034	FALSE	0.455730083038273	0.454319935526176	FALSE	0.876040268868773
ENSG00000105576.16	ENST00000356861.9	protein_coding	ENSP00000349321.4	TNPO2-201	CCDS45992.1	TNPO2	0.586536927218272	-0.0676380099519289	2	1	1	0.586536927218272	-0.514703188230467	1.10124011544874	2	2	ERBB2_UP.V1_UP	-0.22290453991685	FALSE	0.321026334299227	0.133403962517011	FALSE	0.389710800400543	0.532705663614919	FALSE	1.03153300893991
ENSG00000105576.16	ENST00000425528.6	protein_coding	ENSP00000407182.1	TNPO2-202	CCDS45991.1	TNPO2	-0.514703188230467	-0.0676380099519289	2	1	1	0.586536927218272	-0.514703188230467	1.10124011544874	2	2	ERBB2_UP.V1_UP	0.0981217943823763	FALSE	0.321026334299227	-0.256306837883532	FALSE	0.389710800400543	-0.498827345324989	FALSE	1.03153300893991
ENSG00000151131.11	ENST00000552951.7	protein_coding	ENSP00000447057.1	NOPCHAP1-204	CCDS41825.1	NOPCHAP1	-0.524857720624164	-0.667912777630935	2	1	1	0.571220165141836	-0.524857720624164	1.096077885766	2	2	ERBB2_UP.V1_UP	-0.230515127396257	FALSE	0.513813368164918	-0.0827742938081035	FALSE	0.220245503578295	-0.481711762414566	FALSE	0.935866946420078
ENSG00000151131.11	ENST00000622317.5	protein_coding	ENSP00000477543.2	NOPCHAP1-205	NA	NOPCHAP1	0.571220165141836	-0.667912777630935	2	1	1	0.571220165141836	-0.524857720624164	1.096077885766	2	2	ERBB2_UP.V1_UP	0.28329824076866	FALSE	0.513813368164918	0.137471209770192	FALSE	0.220245503578295	0.454155184005512	FALSE	0.935866946420078
ENSG00000174943.11	ENST00000568000.6	protein_coding	ENSP00000455785.1	KCTD13-208	CCDS10661.1	KCTD13	0.555852605945903	-0.410358718833834	2	1	1	0.555852605945903	-0.536896126177766	1.09274873212367	2	2	ERBB2_UP.V1_UP	0.527787525630332	FALSE	0.595406088381039	0.0776884639889539	FALSE	0.105684112019079	0.444369891851947	FALSE	0.919770603997194
ENSG00000174943.11	ENST00000561540.2	protein_coding	ENSP00000458486.1	KCTD13-202	NA	KCTD13	-0.536896126177766	-0.410358718833834	2	1	1	0.555852605945903	-0.536896126177766	1.09274873212367	2	2	ERBB2_UP.V1_UP	-0.0676185627507066	FALSE	0.595406088381039	-0.0279956480301254	FALSE	0.105684112019079	-0.475400712145247	FALSE	0.919770603997194
ENSG00000197982.14	ENST00000468084.1	protein_coding	ENSP00000434520.1	C1orf122-204	CCDS44112.1	C1orf122	0.584042092290584	0.366959189015548	2	1	1	0.584042092290584	-0.507970420165077	1.09201251245566	2	2	ERBB2_UP.V1_UP	0.454564101349467	FALSE	0.845368765089952	0.164375943153814	FALSE	0.279306599474703	0.430314069932176	FALSE	0.790229826422103
ENSG00000197982.14	ENST00000373042.5	protein_coding	ENSP00000362133.4	C1orf122-201	CCDS427.2	C1orf122	-0.507970420165077	0.366959189015548	2	1	1	0.584042092290584	-0.507970420165077	1.09201251245566	2	2	ERBB2_UP.V1_UP	-0.390804663740485	FALSE	0.845368765089952	-0.114930656320889	FALSE	0.279306599474703	-0.359915756489927	FALSE	0.790229826422103
ENSG00000149289.11	ENST00000528673.5	protein_coding	ENSP00000431821.1	ZC3H12C-203	NA	ZC3H12C	-0.521738759380185	-0.115477568174665	2	1	1	0.567896612746108	-0.521738759380185	1.08963537212629	2	2	ERBB2_UP.V1_UP	0.144810082660231	FALSE	0.118716811224964	-0.16750415672664	FALSE	0.425772089927478	-0.447392123913714	FALSE	0.90437597255131
ENSG00000149289.11	ENST00000278590.8	protein_coding	ENSP00000278590.3	ZC3H12C-201	CCDS44727.1	ZC3H12C	0.567896612746108	-0.115477568174665	2	1	1	0.567896612746108	-0.521738759380185	1.08963537212629	2	2	ERBB2_UP.V1_UP	0.263526893885195	FALSE	0.118716811224964	0.258267933200838	FALSE	0.425772089927478	0.456983848637596	FALSE	0.90437597255131
ENSG00000058668.15	ENST00000367218.7	protein_coding	ENSP00000356187.3	ATP2B4-204	CCDS30977.1	ATP2B4	0.520885366796724	0.46411670905134	2	1	1	0.520885366796724	-0.567257813901434	1.08814318069816	2	2	ERBB2_UP.V1_UP	0.433010398303746	FALSE	0.0207337183981559	0.278508450887869	FALSE	0.38455460019247	0.0514639460634115	FALSE	0.471027111089747
ENSG00000058668.15	ENST00000357681.10	protein_coding	ENSP00000350310.5	ATP2B4-203	CCDS1440.1	ATP2B4	-0.567257813901434	0.46411670905134	2	1	1	0.520885366796724	-0.567257813901434	1.08814318069816	2	2	ERBB2_UP.V1_UP	0.41227667990559	FALSE	0.0207337183981559	-0.106046149304601	FALSE	0.38455460019247	-0.419563165026336	FALSE	0.471027111089747
ENSG00000181322.15	ENST00000317876.8	protein_coding	ENSP00000321929.4	NME9-201	CCDS3099.1	NME9	-0.528960156374646	-0.367768780448369	2	1	1	0.558916231198392	-0.528960156374646	1.08787638757304	2	2	ERBB2_UP.V1_UP	-0.447042314035247	FALSE	0.872900323933327	-0.391340665195361	FALSE	0.758487793053465	-0.287506883148326	FALSE	0.625587361304342
ENSG00000181322.15	ENST00000333911.9	protein_coding	ENSP00000335444.3	NME9-202	CCDS87142.1	NME9	0.558916231198392	-0.367768780448369	2	1	1	0.558916231198392	-0.528960156374646	1.08787638757304	2	2	ERBB2_UP.V1_UP	0.425858009898079	FALSE	0.872900323933327	0.367147127858104	FALSE	0.758487793053465	0.338080478156016	FALSE	0.625587361304342
ENSG00000056586.16	ENST00000357244.7	protein_coding	ENSP00000349783.2	RC3H2-202	CCDS43874.1	RC3H2	0.566797030664809	-0.428950412793474	2	1	1	0.566797030664809	-0.520463761531906	1.08726079219672	2	2	ERBB2_UP.V1_UP	0.199427275564279	FALSE	0.23370825395284	0.167547229402412	FALSE	0.318648298675467	0.476362032638035	FALSE	0.934811541770839
ENSG00000056586.16	ENST00000423239.6	protein_coding	ENSP00000411767.1	RC3H2-205	CCDS48014.1	RC3H2	-0.520463761531906	-0.428950412793474	2	1	1	0.566797030664809	-0.520463761531906	1.08726079219672	2	2	ERBB2_UP.V1_UP	0.433135529517119	FALSE	0.23370825395284	-0.151101069273055	FALSE	0.318648298675467	-0.458449509132803	FALSE	0.934811541770839
ENSG00000254122.3	ENST00000612073.1	protein_coding	ENSP00000479132.1	PCDHGB7-202	CCDS75344.1	PCDHGB7	-0.5384516075946	0.130143012194561	2	1	1	0.544118108619503	-0.5384516075946	1.0825697162141	2	2	ERBB2_UP.V1_UP	0.12284568851216	FALSE	0.24569137702432	-0.11446157083665	FALSE	0.218199682007356	-0.456190465677739	FALSE	0.91779889822109
ENSG00000254122.3	ENST00000398594.4	protein_coding	ENSP00000381594.3	PCDHGB7-201	CCDS47293.1	PCDHGB7	0.544118108619503	0.130143012194561	2	1	1	0.544118108619503	-0.5384516075946	1.0825697162141	2	2	ERBB2_UP.V1_UP	-0.12284568851216	FALSE	0.24569137702432	0.103738111170706	FALSE	0.218199682007356	0.461608432543352	FALSE	0.91779889822109
ENSG00000112200.17	ENST00000370706.9	protein_coding	ENSP00000359740.4	ZNF451-203	CCDS43477.1	ZNF451	0.56816512863514	-0.494430817862085	2	1	1	0.56816512863514	-0.510517968885153	1.07868309752029	2	2	ERBB2_UP.V1_UP	-0.346530909837749	FALSE	0.750244644296924	0.159680392874516	FALSE	0.286623730025545	0.444257860621287	FALSE	0.901744185189173
ENSG00000112200.17	ENST00000370708.8	protein_coding	ENSP00000359742.4	ZNF451-204	CCDS59026.1	ZNF451	-0.510517968885153	-0.494430817862085	2	1	1	0.56816512863514	-0.510517968885153	1.07868309752029	2	2	ERBB2_UP.V1_UP	0.403713734459175	FALSE	0.750244644296924	-0.126943337151028	FALSE	0.286623730025545	-0.457486324567886	FALSE	0.901744185189173
ENSG00000134318.15	ENST00000315872.11	protein_coding	ENSP00000317985.6	ROCK2-202	CCDS42654.1	ROCK2	0.540401409370975	-0.106176627746347	2	1	1	0.540401409370975	-0.537114532635589	1.07751594200656	2	2	ERBB2_UP.V1_UP	-0.218043689049229	FALSE	0.472891564028215	0.157086545129281	FALSE	0.314834557022951	0.497185951070803	FALSE	0.993661964699269
ENSG00000134318.15	ENST00000401753.5	protein_coding	ENSP00000385509.1	ROCK2-203	NA	ROCK2	-0.537114532635589	-0.106176627746347	2	1	1	0.540401409370975	-0.537114532635589	1.07751594200656	2	2	ERBB2_UP.V1_UP	0.254847874978986	FALSE	0.472891564028215	-0.15774801189367	FALSE	0.314834557022951	-0.496476013628467	FALSE	0.993661964699269
ENSG00000197119.13	ENST00000554912.1	protein_coding	ENSP00000450913.1	SLC25A29-208	NA	SLC25A29	-0.539292396365708	0.106067185008232	2	1	1	0.534693758672921	-0.539292396365708	1.07398615503863	2	2	ERBB2_UP.V1_UP	-0.558066299290187	TRUE	1.17801391882907	-0.164737415006656	FALSE	0.466885443066918	-0.482986815933666	FALSE	0.847021114374915
ENSG00000197119.13	ENST00000359232.8	protein_coding	ENSP00000352167.3	SLC25A29-201	CCDS32156.1	SLC25A29	0.534693758672921	0.106067185008232	2	1	1	0.534693758672921	-0.539292396365708	1.07398615503863	2	2	ERBB2_UP.V1_UP	0.619947619538879	TRUE	1.17801391882907	0.302148028060262	FALSE	0.466885443066918	0.364034298441249	FALSE	0.847021114374915
ENSG00000134245.18	ENST00000369684.5	protein_coding	ENSP00000358698.4	WNT2B-202	CCDS847.1	WNT2B	0.527432941898278	0.0640324187895032	2	1	1	0.527432941898278	-0.546251695644952	1.07368463754323	2	2	ERBB2_UP.V1_UP	0.313216733894426	FALSE	0.637652629815687	0.303124730955306	FALSE	0.596657099358864	0.185230653342204	FALSE	0.463560762173606
ENSG00000134245.18	ENST00000369686.9	protein_coding	ENSP00000358700.4	WNT2B-203	CCDS846.1	WNT2B	-0.546251695644952	0.0640324187895032	2	1	1	0.527432941898278	-0.546251695644952	1.07368463754323	2	2	ERBB2_UP.V1_UP	-0.324435895921261	FALSE	0.637652629815687	-0.293532368403558	FALSE	0.596657099358864	-0.278330108831402	FALSE	0.463560762173606
ENSG00000165516.11	ENST00000554589.5	protein_coding	ENSP00000451439.1	KLHDC2-206	NA	KLHDC2	0.565806853289186	-0.118037742974988	2	1	1	0.565806853289186	-0.503065029519449	1.06887188280864	2	2	ERBB2_UP.V1_UP	0.604356353642677	FALSE	0.940885283681959	0.362271716195905	FALSE	0.658720456712252	0.282176473213452	FALSE	0.627008338130939
ENSG00000165516.11	ENST00000298307.10	protein_coding	ENSP00000298307.5	KLHDC2-201	CCDS9693.1	KLHDC2	-0.503065029519449	-0.118037742974988	2	1	1	0.565806853289186	-0.503065029519449	1.06887188280864	2	2	ERBB2_UP.V1_UP	-0.336528930039282	FALSE	0.940885283681959	-0.296448740516347	FALSE	0.658720456712252	-0.344831864917487	FALSE	0.627008338130939
ENSG00000262919.8	ENST00000440428.5	protein_coding	ENSP00000402949.2	CCNQ-202	CCDS76054.1	CCNQ	0.531468297000006	0.474894241490811	2	1	1	0.531468297000006	-0.534696274296314	1.06616457129632	2	2	ERBB2_UP.V1_UP	0.387408761374297	FALSE	0.748038009664097	0.0840923469509304	FALSE	0.16246783112609	0.239274662633647	FALSE	0.495721020803926
ENSG00000262919.8	ENST00000576892.8	protein_coding	ENSP00000461135.1	CCNQ-204	NA	CCNQ	-0.534696274296314	0.474894241490811	2	1	1	0.531468297000006	-0.534696274296314	1.06616457129632	2	2	ERBB2_UP.V1_UP	-0.3606292482898	FALSE	0.748038009664097	-0.0783754841751594	FALSE	0.16246783112609	-0.256446358170279	FALSE	0.495721020803926
ENSG00000100600.15	ENST00000334869.9	protein_coding	ENSP00000334052.4	LGMN-201	CCDS9904.1	LGMN	0.510235569763924	0.246272902056129	2	1	1	0.510235569763924	-0.547011361188916	1.05724693095284	2	2	ERBB2_UP.V1_UP	0.133342952284384	FALSE	0.0537148572313811	0.0990913127667999	FALSE	0.0843982385404274	0.413138505122725	FALSE	0.90946904274657
ENSG00000100600.15	ENST00000555699.5	protein_coding	ENSP00000451861.1	LGMN-211	CCDS86423.1	LGMN	-0.547011361188916	0.246272902056129	2	1	1	0.510235569763924	-0.547011361188916	1.05724693095284	2	2	ERBB2_UP.V1_UP	0.0796280950530029	FALSE	0.0537148572313811	0.0146930742263725	FALSE	0.0843982385404274	-0.496330537623846	FALSE	0.90946904274657
ENSG00000152439.13	ENST00000599847.5	protein_coding	ENSP00000468846.1	ZNF773-205	NA	ZNF773	-0.513210066992131	-0.172738254291555	2	1	1	0.543787631636723	-0.513210066992131	1.05699769862885	2	2	ERBB2_UP.V1_UP	-0.31478800512624	FALSE	0.574491858250645	-0.185444938733505	FALSE	0.242336853323186	-0.387343565099862	FALSE	0.766901564129885
ENSG00000152439.13	ENST00000282292.9	protein_coding	ENSP00000282292.3	ZNF773-201	CCDS33134.1	ZNF773	0.543787631636723	-0.172738254291555	2	1	1	0.543787631636723	-0.513210066992131	1.05699769862885	2	2	ERBB2_UP.V1_UP	0.259703853124405	FALSE	0.574491858250645	0.0568919145896807	FALSE	0.242336853323186	0.379557999030023	FALSE	0.766901564129885
ENSG00000205476.9	ENST00000380243.9	protein_coding	ENSP00000369592.4	CCDC85C-201	CCDS45161.1	CCDC85C	-0.525632184197776	0.124754173778273	2	1	1	0.530098435179676	-0.525632184197776	1.05573061937745	2	2	ERBB2_UP.V1_UP	-0.42564105847388	FALSE	0.83444841679454	-0.143952358002657	FALSE	0.256046428875902	-0.351683699838662	FALSE	0.717815924012201
ENSG00000205476.9	ENST00000557769.5	protein_coding	ENSP00000450850.1	CCDC85C-207	NA	CCDC85C	0.530098435179676	0.124754173778273	2	1	1	0.530098435179676	-0.525632184197776	1.05573061937745	2	2	ERBB2_UP.V1_UP	0.40880735832066	FALSE	0.83444841679454	0.112094070873244	FALSE	0.256046428875902	0.366132224173539	FALSE	0.717815924012201
ENSG00000260916.8	ENST00000442196.8	protein_coding	ENSP00000403400.3	CCPG1-203	CCDS55966.1	CCPG1	0.543359903100338	0.300165459234638	2	1	1	0.543359903100338	-0.509412906985596	1.05277281008593	2	2	ERBB2_UP.V1_UP	0.238198591790992	FALSE	0.226265766315205	-0.0140155173813899	FALSE	0.0698878118093895	0.315487486097828	FALSE	0.737508105901174
ENSG00000260916.8	ENST00000569205.5	protein_coding	ENSP00000454456.1	CCPG1-212	CCDS42039.1	CCPG1	-0.509412906985596	0.300165459234638	2	1	1	0.543359903100338	-0.509412906985596	1.05277281008593	2	2	ERBB2_UP.V1_UP	0.464464358106197	FALSE	0.226265766315205	0.0558722944279996	FALSE	0.0698878118093895	-0.422020619803346	FALSE	0.737508105901174
ENSG00000197043.14	ENST00000523714.5	protein_coding	ENSP00000430517.1	ANXA6-215	CCDS54941.1	ANXA6	0.519447661106014	0.648464018989206	2	1	1	0.519447661106014	-0.530448606517959	1.04989626762397	2	2	ERBB2_UP.V1_UP	0.371610289612263	FALSE	0.343433256475653	0.132376320870968	FALSE	0.0877031436352054	0.265391626217901	FALSE	0.671598287375909
ENSG00000197043.14	ENST00000354546.10	protein_coding	ENSP00000346550.5	ANXA6-201	CCDS47315.1	ANXA6	-0.530448606517959	0.648464018989206	2	1	1	0.519447661106014	-0.530448606517959	1.04989626762397	2	2	ERBB2_UP.V1_UP	0.0281770331366103	FALSE	0.343433256475653	0.0446731772357631	FALSE	0.0877031436352054	-0.406206661158008	FALSE	0.671598287375909
ENSG00000179943.8	ENST00000221665.5	protein_coding	ENSP00000221665.2	FIZ1-201	CCDS12928.1	FIZ1	0.506853833851741	0.27400134585696	2	1	1	0.506853833851741	-0.542545148030764	1.04939898188251	2	2	ERBB2_UP.V1_UP	0.150735273852085	FALSE	0.375554478612342	0.173424506075343	FALSE	0.383001890140738	0.421202674966177	FALSE	0.831059080127306
ENSG00000179943.8	ENST00000590714.1	protein_coding	ENSP00000465131.1	FIZ1-204	NA	FIZ1	-0.542545148030764	0.27400134585696	2	1	1	0.506853833851741	-0.542545148030764	1.04939898188251	2	2	ERBB2_UP.V1_UP	-0.224819204760257	FALSE	0.375554478612342	-0.209577384065395	FALSE	0.383001890140738	-0.409856405161128	FALSE	0.831059080127306
ENSG00000104824.18	ENST00000601449.5	protein_coding	ENSP00000469349.1	HNRNPL-212	NA	HNRNPL	0.516135957908558	0.482923301797269	2	1	1	0.516135957908558	-0.532772814459645	1.0489087723682	2	2	ERBB2_UP.V1_UP	0.440552778219844	FALSE	0.342029584742383	0.133400059444949	FALSE	0.0588988294241756	0.0188914591713043	FALSE	0.413636517788729
ENSG00000104824.18	ENST00000221419.10	protein_coding	ENSP00000221419.4	HNRNPL-201	CCDS33015.1	HNRNPL	-0.532772814459645	0.482923301797269	2	1	1	0.516135957908558	-0.532772814459645	1.0489087723682	2	2	ERBB2_UP.V1_UP	0.0985231934774603	FALSE	0.342029584742383	0.074501230020773	FALSE	0.0588988294241756	-0.394745058617425	FALSE	0.413636517788729
ENSG00000147202.19	ENST00000373049.8	protein_coding	ENSP00000362140.4	DIAPH2-202	CCDS14468.1	DIAPH2	-0.521469276624438	-0.198182642099605	2	1	1	0.52722788595781	-0.521469276624438	1.04869716258225	2	2	ERBB2_UP.V1_UP	0.0452415476732443	FALSE	0.0904830953464886	0.0149712082377034	FALSE	0.0299424164754068	-0.274790694892849	FALSE	0.561198981595423
ENSG00000147202.19	ENST00000324765.13	protein_coding	ENSP00000321348.8	DIAPH2-201	CCDS14467.1	DIAPH2	0.52722788595781	-0.198182642099605	2	1	1	0.52722788595781	-0.521469276624438	1.04869716258225	2	2	ERBB2_UP.V1_UP	-0.0452415476732443	FALSE	0.0904830953464886	-0.0149712082377034	FALSE	0.0299424164754068	0.286408286702575	FALSE	0.561198981595423
ENSG00000254221.3	ENST00000523390.2	protein_coding	ENSP00000429273.1	PCDHGB1-201	CCDS54923.1	PCDHGB1	0.524483457800383	-0.163483490203923	2	1	1	0.524483457800383	-0.521136183002801	1.04561964080318	2	2	ERBB2_UP.V1_UP	0.0687605007329471	FALSE	0.137521001465894	0.0832320119830512	FALSE	0.115510029348086	0.456780366218252	FALSE	0.914814923252265
ENSG00000254221.3	ENST00000611598.1	protein_coding	ENSP00000478900.1	PCDHGB1-202	CCDS75330.1	PCDHGB1	-0.521136183002801	-0.163483490203923	2	1	1	0.524483457800383	-0.521136183002801	1.04561964080318	2	2	ERBB2_UP.V1_UP	-0.0687605007329471	FALSE	0.137521001465894	-0.0322780173650352	FALSE	0.115510029348086	-0.458034557034013	FALSE	0.914814923252265
ENSG00000104853.16	ENST00000546079.5	protein_coding	ENSP00000443192.1	CLPTM1-203	CCDS74395.1	CLPTM1	0.514196201996135	0.408262111206314	2	1	1	0.514196201996135	-0.52616584207613	1.04036204407226	2	2	ERBB2_UP.V1_UP	0.454317216266619	FALSE	0.685851848130563	0.126873184456338	FALSE	0.197781066141747	0.00378184518955557	FALSE	0.149407313641771
ENSG00000104853.16	ENST00000337392.10	protein_coding	ENSP00000336994.4	CLPTM1-201	CCDS12651.1	CLPTM1	-0.52616584207613	0.408262111206314	2	1	1	0.514196201996135	-0.52616584207613	1.04036204407226	2	2	ERBB2_UP.V1_UP	-0.231534631863943	FALSE	0.685851848130563	-0.0709078816854086	FALSE	0.197781066141747	-0.145625468452215	FALSE	0.149407313641771
ENSG00000070047.13	ENST00000533464.5	protein_coding	ENSP00000431870.1	PHRF1-205	CCDS65987.1	PHRF1	0.502846378605629	0.337998457944292	2	1	1	0.502846378605629	-0.536817864770644	1.03966424337627	2	2	ERBB2_UP.V1_UP	0.129662971516979	FALSE	0.46133993421976	0.129498391724272	FALSE	0.278488072287237	0.274646137256586	FALSE	0.533978426215472
ENSG00000070047.13	ENST00000264555.10	protein_coding	ENSP00000264555.5	PHRF1-201	CCDS65988.1	PHRF1	-0.536817864770644	0.337998457944292	2	1	1	0.502846378605629	-0.536817864770644	1.03966424337627	2	2	ERBB2_UP.V1_UP	-0.331676962702781	FALSE	0.46133993421976	-0.148989680562964	FALSE	0.278488072287237	-0.259332288958886	FALSE	0.533978426215472
ENSG00000090565.17	ENST00000434585.5	protein_coding	ENSP00000399644.1	RAB11FIP3-203	NA	RAB11FIP3	0.50238799913311	0.303693573305925	2	1	1	0.50238799913311	-0.537209512566154	1.03959751169926	2	2	ERBB2_UP.V1_UP	0.337738172829708	FALSE	0.59954936769357	0.219838261042617	FALSE	0.347793724716514	0.223193671381783	FALSE	0.492543243137889
ENSG00000090565.17	ENST00000262305.9	protein_coding	ENSP00000262305.4	RAB11FIP3-201	CCDS32351.1	RAB11FIP3	-0.537209512566154	0.303693573305925	2	1	1	0.50238799913311	-0.537209512566154	1.03959751169926	2	2	ERBB2_UP.V1_UP	-0.261811194863863	FALSE	0.59954936769357	-0.127955463673898	FALSE	0.347793724716514	-0.269349571756106	FALSE	0.492543243137889
ENSG00000106526.11	ENST00000613959.1	protein_coding	ENSP00000481447.1	ACTR3C-206	NA	ACTR3C	-0.504708185834635	-0.284537199212608	2	1	1	0.533834466794068	-0.504708185834635	1.0385426526287	2	2	ERBB2_UP.V1_UP	-0.397662782588749	FALSE	0.660491111751945	-0.176260164064498	FALSE	0.259904697317194	-0.354727252562729	FALSE	0.842006186981584
ENSG00000106526.11	ENST00000683684.1	protein_coding	ENSP00000507618.1	ACTR3C-207	CCDS47744.1	ACTR3C	0.533834466794068	-0.284537199212608	2	1	1	0.533834466794068	-0.504708185834635	1.0385426526287	2	2	ERBB2_UP.V1_UP	0.262828329163196	FALSE	0.660491111751945	0.0836445332526956	FALSE	0.259904697317194	0.487278934418855	FALSE	0.842006186981584
ENSG00000125691.14	ENST00000245857.9	protein_coding	ENSP00000463014.1	RPL23-201	NA	RPL23	-0.509717985283724	0.0394531114905619	2	1	1	0.523661148322794	-0.509717985283724	1.03337913360652	2	2	ERBB2_UP.V1_UP	-0.143482143694639	FALSE	0.201972687207495	-0.0313733870145386	FALSE	0.101831909830767	-0.298376420230579	FALSE	0.701280580300206
ENSG00000125691.14	ENST00000394332.5	protein_coding	ENSP00000377865.1	RPL23-203	CCDS11330.1	RPL23	0.523661148322794	0.0394531114905619	2	1	1	0.523661148322794	-0.509717985283724	1.03337913360652	2	2	ERBB2_UP.V1_UP	0.0584905435128562	FALSE	0.201972687207495	0.0704585228162289	FALSE	0.101831909830767	0.402904160069627	FALSE	0.701280580300206
ENSG00000039523.20	ENST00000042381.9	protein_coding	ENSP00000042381.4	RIPOR1-201	CCDS10840.1	RIPOR1	0.5121855215085	0.285524537440843	2	1	1	0.5121855215085	-0.52110776025909	1.03329328176759	2	2	ERBB2_UP.V1_UP	0.411156987391176	FALSE	0.390769229778729	-0.0157765736333788	FALSE	0.0508183223710277	0.257113561167368	FALSE	0.742609358564496
ENSG00000039523.20	ENST00000569253.5	protein_coding	ENSP00000454376.1	RIPOR1-221	NA	RIPOR1	-0.52110776025909	0.285524537440843	2	1	1	0.5121855215085	-0.52110776025909	1.03329328176759	2	2	ERBB2_UP.V1_UP	0.0203877576124465	FALSE	0.390769229778729	0.0350417487376489	FALSE	0.0508183223710277	-0.485495797397128	FALSE	0.742609358564496
ENSG00000253159.3	ENST00000252085.4	protein_coding	ENSP00000252085.3	PCDHGA12-201	CCDS4260.1	PCDHGA12	0.510308820387227	-0.133826040031018	2	1	1	0.510308820387227	-0.520488456056149	1.03079727644338	2	2	ERBB2_UP.V1_UP	0.0508758078161302	FALSE	0.10175161563226	0.139271030622668	FALSE	0.242291230277499	0.440442076978362	FALSE	0.891532774276467
ENSG00000253159.3	ENST00000613314.1	protein_coding	ENSP00000481438.1	PCDHGA12-202	CCDS75346.1	PCDHGA12	-0.520488456056149	-0.133826040031018	2	1	1	0.510308820387227	-0.520488456056149	1.03079727644338	2	2	ERBB2_UP.V1_UP	-0.0508758078161302	FALSE	0.10175161563226	-0.103020199654831	FALSE	0.242291230277499	-0.451090697298104	FALSE	0.891532774276467
ENSG00000276547.2	ENST00000621169.1	protein_coding	ENSP00000484888.1	PCDHGB5-202	CCDS75340.1	PCDHGB5	-0.518632069857037	0.103061782249593	2	1	1	0.511407163787717	-0.518632069857037	1.03003923364475	2	2	ERBB2_UP.V1_UP	-0.145554885600189	FALSE	0.291109771200379	-0.0804716831842585	FALSE	0.128871942901793	-0.368691692333789	FALSE	0.727687829374614
ENSG00000276547.2	ENST00000617380.2	protein_coding	ENSP00000478258.1	PCDHGB5-201	CCDS75339.1	PCDHGB5	0.511407163787717	0.103061782249593	2	1	1	0.511407163787717	-0.518632069857037	1.03003923364475	2	2	ERBB2_UP.V1_UP	0.145554885600189	FALSE	0.291109771200379	0.0484002597175343	FALSE	0.128871942901793	0.358996137040825	FALSE	0.727687829374614
ENSG00000163704.12	ENST00000412055.6	protein_coding	ENSP00000392511.1	PRRT3-203	CCDS43049.1	PRRT3	0.51167940942329	0.203598979824462	2	1	1	0.51167940942329	-0.512877788612216	1.02455719803551	2	2	ERBB2_UP.V1_UP	0.066789393403654	FALSE	0.250019711512242	0.220476372945698	FALSE	0.27363955178673	0.388503919441777	FALSE	0.892762937056943
ENSG00000163704.12	ENST00000411976.2	protein_coding	ENSP00000404512.2	PRRT3-202	CCDS82732.1	PRRT3	-0.512877788612216	0.203598979824462	2	1	1	0.51167940942329	-0.512877788612216	1.02455719803551	2	2	ERBB2_UP.V1_UP	0.316809104915896	FALSE	0.250019711512242	-0.0531631788410321	FALSE	0.27363955178673	-0.504259017615166	FALSE	0.892762937056943
ENSG00000164603.12	ENST00000297145.9	protein_coding	ENSP00000297145.4	BMT2-201	CCDS43634.1	BMT2	0.510285897137874	-0.109561444386021	2	1	1	0.510285897137874	-0.51323887462447	1.02352477176234	2	2	ERBB2_UP.V1_UP	-0.177817340285749	FALSE	0.324857436812283	0.176744535550655	FALSE	0.370630136886756	0.461838455097352	FALSE	0.933051543633834
ENSG00000164603.12	ENST00000432572.1	protein_coding	ENSP00000408654.1	BMT2-202	NA	BMT2	-0.51323887462447	-0.109561444386021	2	1	1	0.510285897137874	-0.51323887462447	1.02352477176234	2	2	ERBB2_UP.V1_UP	0.147040096526534	FALSE	0.324857436812283	-0.193885601336101	FALSE	0.370630136886756	-0.471213088536482	FALSE	0.933051543633834
ENSG00000174579.4	ENST00000309993.3	protein_coding	ENSP00000311827.2	MSL2-201	CCDS33861.1	MSL2	0.511817904899533	-0.395793535474557	2	1	1	0.511817904899533	-0.505636394549379	1.01745429944891	2	2	ERBB2_UP.V1_UP	-0.449916989831195	FALSE	0.903004539057753	0.0211777777364773	FALSE	0.0408729030705564	0.49345504183724	FALSE	0.980692689070001
ENSG00000174579.4	ENST00000434835.2	protein_coding	ENSP00000387948.2	MSL2-202	CCDS46922.1	MSL2	-0.505636394549379	-0.395793535474557	2	1	1	0.511817904899533	-0.505636394549379	1.01745429944891	2	2	ERBB2_UP.V1_UP	0.453087549226558	FALSE	0.903004539057753	-0.0196951253340791	FALSE	0.0408729030705564	-0.487237647232761	FALSE	0.980692689070001
ENSG00000014257.16	ENST00000336375.10	protein_coding	ENSP00000337471.5	ACP3-201	CCDS3073.1	ACP3	0.50679871015449	0.388083774988003	2	1	1	0.50679871015449	-0.509032477228426	1.01583118738292	2	2	ERBB2_UP.V1_UP	0.136756568313944	FALSE	0.0938523575030795	0.233877068267448	FALSE	0.577106489507387	0.185351336755073	FALSE	0.4157628620192
ENSG00000014257.16	ENST00000351273.11	protein_coding	ENSP00000323036.8	ACP3-202	CCDS46916.1	ACP3	-0.509032477228426	0.388083774988003	2	1	1	0.50679871015449	-0.509032477228426	1.01583118738292	2	2	ERBB2_UP.V1_UP	0.0429042108108644	FALSE	0.0938523575030795	-0.343229421239939	FALSE	0.577106489507387	-0.230411525264127	FALSE	0.4157628620192
ENSG00000130733.11	ENST00000586575.5	protein_coding	ENSP00000466408.1	YIPF2-203	NA	YIPF2	-0.508262676822521	0.458638623342588	2	1	1	0.506906024284724	-0.508262676822521	1.01516870110725	2	2	ERBB2_UP.V1_UP	-0.206584802558776	FALSE	0.761639507583847	0.0343676835032113	FALSE	0.167483526788554	-0.463635999781352	FALSE	0.794752910961195
ENSG00000130733.11	ENST00000586748.6	protein_coding	ENSP00000466055.1	YIPF2-204	CCDS12251.1	YIPF2	0.506906024284724	0.458638623342588	2	1	1	0.506906024284724	-0.508262676822521	1.01516870110725	2	2	ERBB2_UP.V1_UP	0.555054705025071	FALSE	0.761639507583847	-0.133115843285343	FALSE	0.167483526788554	0.331116911179843	FALSE	0.794752910961195
ENSG00000169957.10	ENST00000562803.1	protein_coding	ENSP00000456527.1	ZNF768-202	NA	ZNF768	0.50756702789044	0.380250891849056	2	1	1	0.50756702789044	-0.50756702789044	1.01513405578088	2	2	ERBB2_UP.V1_UP	-0.0708369963812551	FALSE	0.14167399276251	-0.0604087993122907	FALSE	0.120817598624581	0.319931136911543	FALSE	0.639862273823085
ENSG00000169957.10	ENST00000380412.7	protein_coding	ENSP00000369777.5	ZNF768-201	CCDS10681.2	ZNF768	-0.50756702789044	0.380250891849056	2	1	1	0.50756702789044	-0.50756702789044	1.01513405578088	2	2	ERBB2_UP.V1_UP	0.0708369963812552	FALSE	0.14167399276251	0.0604087993122907	FALSE	0.120817598624581	-0.319931136911543	FALSE	0.639862273823085
ENSG00000204444.11	ENST00000375920.8	protein_coding	ENSP00000365085.4	APOM-203	CCDS59004.1	APOM	0.508022285781194	0.113046063875715	2	1	1	0.508022285781194	-0.50593083419968	1.01395311998087	2	2	ERBB2_UP.V1_UP	0.408416056358083	FALSE	0.8260450751596	0.311447287716162	FALSE	0.618126311216644	0.206335361210978	FALSE	0.560245946163243
ENSG00000204444.11	ENST00000375918.6	protein_coding	ENSP00000365083.2	APOM-202	NA	APOM	-0.50593083419968	0.113046063875715	2	1	1	0.508022285781194	-0.50593083419968	1.01395311998087	2	2	ERBB2_UP.V1_UP	-0.417629018801517	FALSE	0.8260450751596	-0.306679023500483	FALSE	0.618126311216644	-0.353910584952265	FALSE	0.560245946163243
ENSG00000253305.3	ENST00000616430.1	protein_coding	ENSP00000479143.1	PCDHGB6-202	CCDS75342.1	PCDHGB6	-0.50099177901372	-0.0635093297460274	2	1	1	0.509494410784376	-0.50099177901372	1.0104861897981	2	2	ERBB2_UP.V1_UP	-0.333382721078839	FALSE	0.666765442157679	-0.220686374356738	FALSE	0.441372748713477	-0.201075841216072	FALSE	0.407633487776514
ENSG00000253305.3	ENST00000520790.2	protein_coding	ENSP00000428603.1	PCDHGB6-201	CCDS54929.1	PCDHGB6	0.509494410784376	-0.0635093297460274	2	1	1	0.509494410784376	-0.50099177901372	1.0104861897981	2	2	ERBB2_UP.V1_UP	0.333382721078839	FALSE	0.666765442157679	0.220686374356739	FALSE	0.441372748713477	0.206557646560442	FALSE	0.407633487776514
ENSG00000077157.22	ENST00000391959.5	protein_coding	ENSP00000375821.5	PPP1R12B-204	CCDS81416.1	PPP1R12B	-0.648753996415429	0.419078684663846	2	1	1	0.660892791421696	-0.648753996415429	1.30964678783713	2	2	CYCLIN_D1_KE_.V1_DN	-0.351685613737073	FALSE	0.626056024113798	-0.444635523176386	FALSE	0.857044382456299	-0.461434839297463	FALSE	0.962359487650917
ENSG00000077157.22	ENST00000608999.6	protein_coding	ENSP00000476755.1	PPP1R12B-216	CCDS1426.1	PPP1R12B	0.660892791421696	0.419078684663846	2	1	1	0.660892791421696	-0.648753996415429	1.30964678783713	2	2	CYCLIN_D1_KE_.V1_DN	0.274370410376725	FALSE	0.626056024113798	0.412408859279913	FALSE	0.857044382456299	0.500924648353455	FALSE	0.962359487650917
ENSG00000139725.8	ENST00000541657.5	protein_coding	ENSP00000476574.1	RHOF-205	NA	RHOF	-0.562779869578711	0.233536845582568	2	1	1	0.674109580277195	-0.562779869578711	1.23688944985591	2	2	CYCLIN_D1_KE_.V1_DN	-0.400378646991367	FALSE	0.997317987513756	-0.362958923923769	FALSE	1.03752883931351	-0.527388873603053	TRUE	1.11220141822722
ENSG00000139725.8	ENST00000267205.7	protein_coding	ENSP00000267205.2	RHOF-201	CCDS9222.1	RHOF	0.674109580277195	0.233536845582568	2	1	1	0.674109580277195	-0.562779869578711	1.23688944985591	2	2	CYCLIN_D1_KE_.V1_DN	0.596939340522389	FALSE	0.997317987513756	0.674569915389742	FALSE	1.03752883931351	0.584812544624165	TRUE	1.11220141822722
ENSG00000075073.16	ENST00000373306.5	protein_coding	ENSP00000362403.4	TACR2-201	CCDS7293.1	TACR2	0.596986768170478	0.403173269904466	2	1	1	0.596986768170478	-0.600934108862151	1.19792087703263	2	2	CYCLIN_D1_KE_.V1_DN	0.372111627550617	FALSE	0.744223255101234	0.512835466816271	TRUE	1.02567093363254	0.059689814081781	FALSE	0.236132845409924
ENSG00000075073.16	ENST00000373307.5	protein_coding	ENSP00000362404.1	TACR2-202	NA	TACR2	-0.600934108862151	0.403173269904466	2	1	1	0.596986768170478	-0.600934108862151	1.19792087703263	2	2	CYCLIN_D1_KE_.V1_DN	-0.372111627550617	FALSE	0.744223255101234	-0.512835466816271	TRUE	1.02567093363254	-0.176443031328143	FALSE	0.236132845409924
ENSG00000167395.10	ENST00000300850.5	protein_coding	ENSP00000300850.5	ZNF646-201	CCDS10702.1	ZNF646	0.607147334570289	-0.015462833158006	2	1	1	0.607147334570289	-0.574792515721941	1.18193985029223	2	2	CYCLIN_D1_KE_.V1_DN	0.460869400601229	FALSE	0.932988625949963	0.385053986346348	FALSE	0.765128615255644	0.432521866252411	FALSE	0.810352141775035
ENSG00000167395.10	ENST00000394979.2	protein_coding	ENSP00000378429.2	ZNF646-202	NA	ZNF646	-0.574792515721941	-0.015462833158006	2	1	1	0.607147334570289	-0.574792515721941	1.18193985029223	2	2	CYCLIN_D1_KE_.V1_DN	-0.472119225348734	FALSE	0.932988625949963	-0.380074628909296	FALSE	0.765128615255644	-0.377830275522624	FALSE	0.810352141775035
ENSG00000154370.16	ENST00000493030.6	protein_coding	ENSP00000473360.1	TRIM11-204	NA	TRIM11	-0.580178112007232	0.0751971640440678	2	1	1	0.581447147121964	-0.580178112007232	1.1616252591292	2	2	CYCLIN_D1_KE_.V1_DN	-0.187499020938	FALSE	0.420190380159228	-0.100433385763988	FALSE	0.209655245417623	-0.52266559543813	TRUE	1.04145044549205
ENSG00000154370.16	ENST00000284551.11	protein_coding	ENSP00000284551.6	TRIM11-201	CCDS31048.1	TRIM11	0.581447147121964	0.0751971640440678	2	1	1	0.581447147121964	-0.580178112007232	1.1616252591292	2	2	CYCLIN_D1_KE_.V1_DN	0.232691359221228	FALSE	0.420190380159228	0.109221859653635	FALSE	0.209655245417623	0.518784850053921	TRUE	1.04145044549205
ENSG00000152767.17	ENST00000596580.2	protein_coding	ENSP00000490391.1	FARP1-219	NA	FARP1	-0.622063920072543	-0.173156982879173	2	1	1	0.533936470710806	-0.622063920072543	1.15600039078335	2	2	CYCLIN_D1_KE_.V1_DN	-0.339457835992648	FALSE	0.535916813676473	-0.335935787771827	FALSE	0.623358246429276	-0.682306231271333	FALSE	1.01516500310516
ENSG00000152767.17	ENST00000595437.5	protein_coding	ENSP00000471242.1	FARP1-214	CCDS66572.1	FARP1	0.533936470710806	-0.173156982879173	2	1	1	0.533936470710806	-0.622063920072543	1.15600039078335	2	2	CYCLIN_D1_KE_.V1_DN	0.196458977683825	FALSE	0.535916813676473	0.28742245865745	FALSE	0.623358246429276	0.33285877183383	FALSE	1.01516500310516
ENSG00000051009.11	ENST00000524416.1	protein_coding	ENSP00000431773.1	FHIP1B-203	NA	FHIP1B	-0.590812442052686	0.00331957458225312	2	1	1	0.563739667501811	-0.590812442052686	1.1545521095545	2	2	CYCLIN_D1_KE_.V1_DN	-0.28371806237188	FALSE	0.759013179701457	-0.246127696522286	FALSE	0.584040746762781	-0.526487432966706	FALSE	0.83499202675238
ENSG00000051009.11	ENST00000449352.7	protein_coding	ENSP00000416918.3	FHIP1B-202	CCDS44530.1	FHIP1B	0.563739667501811	0.00331957458225312	2	1	1	0.563739667501811	-0.590812442052686	1.1545521095545	2	2	CYCLIN_D1_KE_.V1_DN	0.475295117329577	FALSE	0.759013179701457	0.337913050240495	FALSE	0.584040746762781	0.308504593785674	FALSE	0.83499202675238
ENSG00000196275.16	ENST00000651129.1	protein_coding	ENSP00000498563.1	GTF2IRD2-207	NA	GTF2IRD2	-0.505872468927732	0.083440186480744	2	1	1	0.591751877475875	-0.505872468927732	1.09762434640361	2	2	CYCLIN_D1_KE_.V1_DN	-0.116935744093493	FALSE	0.522862376750007	-0.0782020613956474	FALSE	0.324295095004406	-0.410931136047795	FALSE	0.767911672346102
ENSG00000196275.16	ENST00000451013.7	protein_coding	ENSP00000406723.3	GTF2IRD2-201	CCDS5576.1	GTF2IRD2	0.591751877475875	0.083440186480744	2	1	1	0.591751877475875	-0.505872468927732	1.09762434640361	2	2	CYCLIN_D1_KE_.V1_DN	0.405926632656515	FALSE	0.522862376750007	0.246093033608759	FALSE	0.324295095004406	0.356980536298307	FALSE	0.767911672346102
ENSG00000105576.16	ENST00000356861.9	protein_coding	ENSP00000349321.4	TNPO2-201	CCDS45992.1	TNPO2	0.572439118003758	-0.221527009789635	2	1	1	0.572439118003758	-0.525031248073687	1.09747036607744	2	2	CYCLIN_D1_KE_.V1_DN	-0.112685403104346	FALSE	0.0684813455244319	0.171050582964494	FALSE	0.44360042387284	0.520974902951905	FALSE	0.990636984824943
ENSG00000105576.16	ENST00000425528.6	protein_coding	ENSP00000407182.1	TNPO2-202	CCDS45991.1	TNPO2	-0.525031248073687	-0.221527009789635	2	1	1	0.572439118003758	-0.525031248073687	1.09747036607744	2	2	CYCLIN_D1_KE_.V1_DN	-0.181166748628778	FALSE	0.0684813455244319	-0.272549840908346	FALSE	0.44360042387284	-0.469662081873038	FALSE	0.990636984824943
ENSG00000056586.16	ENST00000357244.7	protein_coding	ENSP00000349783.2	RC3H2-202	CCDS43874.1	RC3H2	0.563882553069669	-0.478319650572188	2	1	1	0.563882553069669	-0.525934341537536	1.08981689460721	2	2	CYCLIN_D1_KE_.V1_DN	0.188009713719941	FALSE	0.0864184282588072	0.0681604163436147	FALSE	0.135299072149278	0.521989021887814	FALSE	1.01774043186456
ENSG00000056586.16	ENST00000423239.6	protein_coding	ENSP00000411767.1	RC3H2-205	CCDS48014.1	RC3H2	-0.525934341537536	-0.478319650572188	2	1	1	0.563882553069669	-0.525934341537536	1.08981689460721	2	2	CYCLIN_D1_KE_.V1_DN	0.274428141978748	FALSE	0.0864184282588072	-0.0671386558056635	FALSE	0.135299072149278	-0.495751409976748	FALSE	1.01774043186456
ENSG00000135722.9	ENST00000518148.1	protein_coding	ENSP00000464169.1	FBXL8-203	NA	FBXL8	-0.520811862225727	0.0291292716536694	2	1	1	0.567353937705004	-0.520811862225727	1.08816579993073	2	2	CYCLIN_D1_KE_.V1_DN	-0.141113888108725	FALSE	0.404937340878068	-0.249746716199476	FALSE	0.576757062785067	-0.350739195464451	FALSE	0.859115866906297
ENSG00000135722.9	ENST00000258200.8	protein_coding	ENSP00000258200.3	FBXL8-201	CCDS10831.1	FBXL8	0.567353937705004	0.0291292716536694	2	1	1	0.567353937705004	-0.520811862225727	1.08816579993073	2	2	CYCLIN_D1_KE_.V1_DN	0.263823452769343	FALSE	0.404937340878068	0.327010346585591	FALSE	0.576757062785067	0.508376671441847	FALSE	0.859115866906297
ENSG00000102804.15	ENST00000261489.6	protein_coding	ENSP00000261489.2	TSC22D1-201	CCDS9392.1	TSC22D1	0.522244790852343	0.290061587967479	2	1	1	0.522244790852343	-0.556457979367572	1.07870277021992	2	2	CYCLIN_D1_KE_.V1_DN	0.0740911306528993	FALSE	0.0162922907699584	0.179341135125307	FALSE	0.403269970139201	0.417274025127641	FALSE	0.941132470995404
ENSG00000102804.15	ENST00000458659.3	protein_coding	ENSP00000397435.2	TSC22D1-203	CCDS31966.1	TSC22D1	-0.556457979367572	0.290061587967479	2	1	1	0.522244790852343	-0.556457979367572	1.07870277021992	2	2	CYCLIN_D1_KE_.V1_DN	0.0577988398829408	FALSE	0.0162922907699584	-0.223928835013894	FALSE	0.403269970139201	-0.523858445867763	FALSE	0.941132470995404
ENSG00000146833.16	ENST00000354241.5	protein_coding	ENSP00000346186.5	TRIM4-202	NA	TRIM4	-0.535691285259385	-0.0543397770687781	2	1	1	0.542427218236449	-0.535691285259385	1.07811850349583	2	2	CYCLIN_D1_KE_.V1_DN	-0.244583998817201	FALSE	0.468869482999196	-0.116370973302082	FALSE	0.254259047898528	-0.448610464297796	FALSE	0.894172518999543
ENSG00000146833.16	ENST00000349062.7	protein_coding	ENSP00000275736.4	TRIM4-201	CCDS5678.1	TRIM4	0.542427218236449	-0.0543397770687781	2	1	1	0.542427218236449	-0.535691285259385	1.07811850349583	2	2	CYCLIN_D1_KE_.V1_DN	0.224285484181995	FALSE	0.468869482999196	0.137888074596446	FALSE	0.254259047898528	0.445562054701746	FALSE	0.894172518999543
ENSG00000074603.19	ENST00000341861.9	protein_coding	ENSP00000339208.5	DPP8-203	CCDS10207.1	DPP8	-0.522059643796868	-0.148593312573705	2	1	1	0.550586025087262	-0.522059643796868	1.07264566888413	2	2	CYCLIN_D1_KE_.V1_DN	-0.338416568834789	FALSE	0.64151246746517	-0.136034789625282	FALSE	0.250060510276199	-0.467259541626802	FALSE	0.948533711089148
ENSG00000074603.19	ENST00000300141.11	protein_coding	ENSP00000300141.6	DPP8-201	CCDS10210.1	DPP8	0.550586025087262	-0.148593312573705	2	1	1	0.550586025087262	-0.522059643796868	1.07264566888413	2	2	CYCLIN_D1_KE_.V1_DN	0.303095898630381	FALSE	0.64151246746517	0.114025720650917	FALSE	0.250060510276199	0.481274169462346	FALSE	0.948533711089148
ENSG00000113615.13	ENST00000398844.7	protein_coding	ENSP00000381823.2	SEC24A-202	CCDS43363.1	SEC24A	0.527406354110645	-0.263399579401812	2	1	1	0.527406354110645	-0.543036911180051	1.0704432652907	2	2	CYCLIN_D1_KE_.V1_DN	0.372314158567903	FALSE	0.750100607422885	0.0854393453676398	FALSE	0.167303208755251	0.43930840953721	FALSE	0.906383147961315
ENSG00000113615.13	ENST00000322887.8	protein_coding	ENSP00000321749.4	SEC24A-201	CCDS58967.1	SEC24A	-0.543036911180051	-0.263399579401812	2	1	1	0.527406354110645	-0.543036911180051	1.0704432652907	2	2	CYCLIN_D1_KE_.V1_DN	-0.377786448854982	FALSE	0.750100607422885	-0.0818638633876111	FALSE	0.167303208755251	-0.467074738424105	FALSE	0.906383147961315
ENSG00000103005.12	ENST00000561743.5	protein_coding	ENSP00000454928.1	USB1-205	CCDS81991.1	USB1	-0.517249662777349	0.131441320080647	2	1	1	0.548122450903529	-0.517249662777349	1.06537211368088	2	2	CYCLIN_D1_KE_.V1_DN	0.13933463010187	FALSE	0.243319490785766	0.0873829421938458	FALSE	0.0637968373024387	-0.49607119343611	FALSE	0.994906172828623
ENSG00000103005.12	ENST00000219281.8	protein_coding	ENSP00000219281.3	USB1-201	CCDS10791.1	USB1	0.548122450903529	0.131441320080647	2	1	1	0.548122450903529	-0.517249662777349	1.06537211368088	2	2	CYCLIN_D1_KE_.V1_DN	0.382654120887637	FALSE	0.243319490785766	0.151179779496284	FALSE	0.0637968373024387	0.498834979392513	FALSE	0.994906172828623
ENSG00000149289.11	ENST00000528673.5	protein_coding	ENSP00000431821.1	ZC3H12C-203	NA	ZC3H12C	-0.530863785576326	-0.128025011716895	2	1	1	0.534231145781516	-0.530863785576326	1.06509493135784	2	2	CYCLIN_D1_KE_.V1_DN	0.254451306527262	FALSE	0.00210325622813967	-0.0367319565529732	FALSE	0.171759113731593	-0.500208805413991	FALSE	0.960684929607359
ENSG00000149289.11	ENST00000278590.8	protein_coding	ENSP00000278590.3	ZC3H12C-201	CCDS44727.1	ZC3H12C	0.534231145781516	-0.128025011716895	2	1	1	0.534231145781516	-0.530863785576326	1.06509493135784	2	2	CYCLIN_D1_KE_.V1_DN	0.252348050299122	FALSE	0.00210325622813967	0.13502715717862	FALSE	0.171759113731593	0.460476124193368	FALSE	0.960684929607359
ENSG00000102934.10	ENST00000613167.4	protein_coding	ENSP00000481720.1	PLLP-205	NA	PLLP	-0.545086773669484	0.266701650578628	2	1	1	0.504247398462952	-0.545086773669484	1.04933417213244	2	2	CYCLIN_D1_KE_.V1_DN	-0.0776060132166167	FALSE	0.00132320622210073	-0.502583391106578	FALSE	0.993472426995154	-0.246559817731967	FALSE	0.482240759357064
ENSG00000102934.10	ENST00000219207.10	protein_coding	ENSP00000219207.5	PLLP-201	CCDS10777.1	PLLP	0.504247398462952	0.266701650578628	2	1	1	0.504247398462952	-0.545086773669484	1.04933417213244	2	2	CYCLIN_D1_KE_.V1_DN	-0.0762828069945159	FALSE	0.00132320622210073	0.490889035888576	FALSE	0.993472426995154	0.235680941625097	FALSE	0.482240759357064
ENSG00000254122.3	ENST00000612073.1	protein_coding	ENSP00000479132.1	PCDHGB7-202	CCDS75344.1	PCDHGB7	-0.542995887050498	0.0693116944432166	2	1	1	0.505212739952737	-0.542995887050498	1.04820862700323	2	2	CYCLIN_D1_KE_.V1_DN	0.0198392669534181	FALSE	0.0396785339068361	-0.0492424558384002	FALSE	0.0717365132650187	-0.500458593617361	FALSE	0.93533813175722
ENSG00000254122.3	ENST00000398594.4	protein_coding	ENSP00000381594.3	PCDHGB7-201	CCDS47293.1	PCDHGB7	0.505212739952737	0.0693116944432166	2	1	1	0.505212739952737	-0.542995887050498	1.04820862700323	2	2	CYCLIN_D1_KE_.V1_DN	-0.019839266953418	FALSE	0.0396785339068361	0.0224940574266186	FALSE	0.0717365132650187	0.434879538139859	FALSE	0.93533813175722
ENSG00000112200.17	ENST00000370706.9	protein_coding	ENSP00000359740.4	ZNF451-203	CCDS43477.1	ZNF451	0.516991200128654	-0.472131568145867	2	1	1	0.516991200128654	-0.528590160852951	1.04558136098161	2	2	CYCLIN_D1_KE_.V1_DN	0.0426178205230257	FALSE	0.100122789037187	0.119344292753167	FALSE	0.206557205374719	0.372191376925831	FALSE	0.836003703363499
ENSG00000112200.17	ENST00000370708.8	protein_coding	ENSP00000359742.4	ZNF451-204	CCDS59026.1	ZNF451	-0.528590160852951	-0.472131568145867	2	1	1	0.516991200128654	-0.528590160852951	1.04558136098161	2	2	CYCLIN_D1_KE_.V1_DN	-0.0575049685141609	FALSE	0.100122789037187	-0.0872129126215522	FALSE	0.206557205374719	-0.463812326437668	FALSE	0.836003703363499
ENSG00000150779.12	ENST00000541231.1	protein_coding	ENSP00000438455.1	TIMM8B-204	CCDS8357.2	TIMM8B	-0.526164559702231	-0.130082750117267	2	1	1	0.512913757638382	-0.526164559702231	1.03907831734061	2	2	CYCLIN_D1_KE_.V1_DN	0.0841407352591472	FALSE	0.0383432795696964	-0.122028346088425	FALSE	0.267491079161415	-0.47496710088706	FALSE	1.03254787322011
ENSG00000150779.12	ENST00000504148.3	protein_coding	ENSP00000422122.2	TIMM8B-201	NA	TIMM8B	0.512913757638382	-0.130082750117267	2	1	1	0.512913757638382	-0.526164559702231	1.03907831734061	2	2	CYCLIN_D1_KE_.V1_DN	0.0457974556894508	FALSE	0.0383432795696964	0.145462733072991	FALSE	0.267491079161415	0.557580772333047	FALSE	1.03254787322011
ENSG00000127947.16	ENST00000415482.6	protein_coding	ENSP00000392429.2	PTPN12-203	CCDS47619.1	PTPN12	-0.535396671113984	-0.242268378149762	2	1	1	0.503635186549605	-0.535396671113984	1.03903185766359	2	2	CYCLIN_D1_KE_.V1_DN	0.281808865509251	FALSE	0.553922010444884	0.0450861561205342	FALSE	0.0733252396938875	-0.509370509082048	FALSE	0.950689958970117
ENSG00000127947.16	ENST00000248594.11	protein_coding	ENSP00000248594.6	PTPN12-201	CCDS5592.1	PTPN12	0.503635186549605	-0.242268378149762	2	1	1	0.503635186549605	-0.535396671113984	1.03903185766359	2	2	CYCLIN_D1_KE_.V1_DN	-0.272113144935633	FALSE	0.553922010444884	-0.0282390835733533	FALSE	0.0733252396938875	0.44131944988807	FALSE	0.950689958970117
ENSG00000134318.15	ENST00000315872.11	protein_coding	ENSP00000317985.6	ROCK2-202	CCDS42654.1	ROCK2	0.521564701545714	-0.0905861177942573	2	1	1	0.521564701545714	-0.515353258358533	1.03691795990425	2	2	CYCLIN_D1_KE_.V1_DN	-0.290939675649677	FALSE	0.61573480291704	0.0364821853820276	FALSE	0.0733512802949505	0.497649422893759	FALSE	0.989339940570829
ENSG00000134318.15	ENST00000401753.5	protein_coding	ENSP00000385509.1	ROCK2-203	NA	ROCK2	-0.515353258358533	-0.0905861177942573	2	1	1	0.521564701545714	-0.515353258358533	1.03691795990425	2	2	CYCLIN_D1_KE_.V1_DN	0.324795127267363	FALSE	0.61573480291704	-0.0368690949129229	FALSE	0.0733512802949505	-0.491690517677069	FALSE	0.989339940570829
ENSG00000075399.14	ENST00000389386.8	protein_coding	ENSP00000374037.3	VPS9D1-201	CCDS42220.1	VPS9D1	0.515005409624099	0.454110743048813	2	1	1	0.515005409624099	-0.502753414007606	1.01775882363171	2	2	CYCLIN_D1_KE_.V1_DN	0.321505525968158	FALSE	0.633532070255227	0.349730627590678	FALSE	0.691312462312269	0.394495589212159	FALSE	0.791353403922252
ENSG00000075399.14	ENST00000561976.5	protein_coding	ENSP00000454244.1	VPS9D1-202	NA	VPS9D1	-0.502753414007606	0.454110743048813	2	1	1	0.515005409624099	-0.502753414007606	1.01775882363171	2	2	CYCLIN_D1_KE_.V1_DN	-0.312026544287069	FALSE	0.633532070255227	-0.341581834721592	FALSE	0.691312462312269	-0.396857814710093	FALSE	0.791353403922252
ENSG00000121481.11	ENST00000367510.8	protein_coding	ENSP00000356480.3	RNF2-202	CCDS1365.1	RNF2	0.508634376674814	-0.0988062462199583	2	1	1	0.508634376674814	-0.504224463281334	1.01285883995615	2	2	CYCLIN_D1_KE_.V1_DN	-0.221464823062086	FALSE	0.4058528871164	0.0516276839530835	FALSE	0.109973873141112	0.444192318063242	FALSE	0.876971506828442
ENSG00000121481.11	ENST00000367509.8	protein_coding	ENSP00000356479.4	RNF2-201	NA	RNF2	-0.504224463281334	-0.0988062462199583	2	1	1	0.508634376674814	-0.504224463281334	1.01285883995615	2	2	CYCLIN_D1_KE_.V1_DN	0.184388064054314	FALSE	0.4058528871164	-0.0583461891880289	FALSE	0.109973873141112	-0.4327791887652	FALSE	0.876971506828442
ENSG00000173905.9	ENST00000470487.6	protein_coding	ENSP00000417354.1	GOLIM4-202	CCDS3204.1	GOLIM4	0.506280257572159	-0.242493009233268	2	1	1	0.506280257572159	-0.504637445245155	1.01091770281731	2	2	CYCLIN_D1_KE_.V1_DN	-0.389621113151894	FALSE	0.77974837116384	0.00278628107122586	FALSE	0.00533530313323344	0.494814463225355	FALSE	0.988357411309687
ENSG00000173905.9	ENST00000309027.4	protein_coding	ENSP00000309893.4	GOLIM4-201	CCDS77854.1	GOLIM4	-0.504637445245155	-0.242493009233268	2	1	1	0.506280257572159	-0.504637445245155	1.01091770281731	2	2	CYCLIN_D1_KE_.V1_DN	0.390127258011945	FALSE	0.77974837116384	-0.00254902206200758	FALSE	0.00533530313323344	-0.493542948084332	FALSE	0.988357411309687
ENSG00000174579.4	ENST00000309993.3	protein_coding	ENSP00000311827.2	MSL2-201	CCDS33861.1	MSL2	0.505246487174861	-0.403557976424897	2	1	1	0.505246487174861	-0.504293264117811	1.00953975129267	2	2	CYCLIN_D1_KE_.V1_DN	-0.483327838757478	FALSE	0.969229631701371	-0.0509793543382858	FALSE	0.105488659222088	0.512414063906362	TRUE	1.02752248469059
ENSG00000174579.4	ENST00000434835.2	protein_coding	ENSP00000387948.2	MSL2-202	CCDS46922.1	MSL2	-0.504293264117811	-0.403557976424897	2	1	1	0.505246487174861	-0.504293264117811	1.00953975129267	2	2	CYCLIN_D1_KE_.V1_DN	0.485901792943893	FALSE	0.969229631701371	0.0545093048838021	FALSE	0.105488659222088	-0.515108420784232	TRUE	1.02752248469059
ENSG00000132970.14	ENST00000361042.8	protein_coding	ENSP00000354325.4	WASF3-202	CCDS76626.1	WASF3	0.502858481830751	-0.102158591981635	2	1	1	0.502858481830751	-0.501866836926723	1.00472531875747	2	2	CYCLIN_D1_KE_.V1_DN	0.222393052650386	FALSE	0.455718871651353	0.449505453577212	FALSE	0.895349637725994	0.46045643651722	FALSE	0.937848753689548
ENSG00000132970.14	ENST00000335327.6	protein_coding	ENSP00000335055.5	WASF3-201	CCDS9318.1	WASF3	-0.501866836926723	-0.102158591981635	2	1	1	0.502858481830751	-0.501866836926723	1.00472531875747	2	2	CYCLIN_D1_KE_.V1_DN	-0.233325819000967	FALSE	0.455718871651353	-0.445844184148782	FALSE	0.895349637725994	-0.477392317172328	FALSE	0.937848753689548
ENSG00000142459.9	ENST00000270530.8	protein_coding	ENSP00000270530.3	EVI5L-201	CCDS12188.1	EVI5L	-0.530937064585277	0.308061350454488	2	1	1	0.619285711626498	-0.530937064585277	1.15022277621178	2	2	PID_THROMBIN_PAR1_PATHWAY	-0.774437229506318	TRUE	1.56409018738077	-0.555108365108559	TRUE	1.11689157604296	-0.238538443894494	FALSE	0.565428919122921
ENSG00000142459.9	ENST00000538904.7	protein_coding	ENSP00000445905.1	EVI5L-202	CCDS54209.1	EVI5L	0.619285711626498	0.308061350454488	2	1	1	0.619285711626498	-0.530937064585277	1.15022277621178	2	2	PID_THROMBIN_PAR1_PATHWAY	0.789652957874447	TRUE	1.56409018738077	0.561783210934398	TRUE	1.11689157604296	0.326890475228428	FALSE	0.565428919122921
ENSG00000176014.13	ENST00000591909.5	protein_coding	ENSP00000465040.1	TUBB6-213	CCDS77153.1	TUBB6	-0.567006038949953	0.6029166270715	2	1	1	0.54836742544827	-0.567006038949953	1.11537346439822	2	2	PID_THROMBIN_PAR1_PATHWAY	-0.512076754973467	TRUE	1.01234625606858	-0.625260951436253	TRUE	1.21800149861836	-0.437181347164932	FALSE	0.833134432052702
ENSG00000176014.13	ENST00000317702.10	protein_coding	ENSP00000318697.4	TUBB6-201	CCDS11858.1	TUBB6	0.54836742544827	0.6029166270715	2	1	1	0.54836742544827	-0.567006038949953	1.11537346439822	2	2	PID_THROMBIN_PAR1_PATHWAY	0.500269501095118	TRUE	1.01234625606858	0.592740547182105	TRUE	1.21800149861836	0.395953084887771	FALSE	0.833134432052702
ENSG00000075073.16	ENST00000373306.5	protein_coding	ENSP00000362403.4	TACR2-201	CCDS7293.1	TACR2	0.553569908394017	0.41838046662831	2	1	1	0.553569908394017	-0.545926469227688	1.09949637762171	2	2	PID_THROMBIN_PAR1_PATHWAY	0.305877067126354	FALSE	0.611754134252707	0.498959057577986	FALSE	0.997918115155973	0.105919387732181	FALSE	0.241712908088225
ENSG00000075073.16	ENST00000373307.5	protein_coding	ENSP00000362404.1	TACR2-202	NA	TACR2	-0.545926469227688	0.41838046662831	2	1	1	0.553569908394017	-0.545926469227688	1.09949637762171	2	2	PID_THROMBIN_PAR1_PATHWAY	-0.305877067126354	FALSE	0.611754134252707	-0.498959057577986	FALSE	0.997918115155973	-0.135793520356044	FALSE	0.241712908088225
ENSG00000253305.3	ENST00000616430.1	protein_coding	ENSP00000479143.1	PCDHGB6-202	CCDS75342.1	PCDHGB6	-0.552761837983713	0.233693694290467	2	1	1	0.545846078606124	-0.552761837983713	1.09860791658984	2	2	PID_THROMBIN_PAR1_PATHWAY	-0.367264912466608	FALSE	0.734529824933216	-0.483664027297087	FALSE	0.967328054594175	-0.389621788861942	FALSE	0.755545834584685
ENSG00000253305.3	ENST00000520790.2	protein_coding	ENSP00000428603.1	PCDHGB6-201	CCDS54929.1	PCDHGB6	0.545846078606124	0.233693694290467	2	1	1	0.545846078606124	-0.552761837983713	1.09860791658984	2	2	PID_THROMBIN_PAR1_PATHWAY	0.367264912466608	FALSE	0.734529824933216	0.483664027297087	FALSE	0.967328054594175	0.365924045722743	FALSE	0.755545834584685
ENSG00000105372.8	ENST00000221975.6	protein_coding	ENSP00000221975.2	RPS19-201	NA	RPS19	-0.56379875052666	-0.297591372864176	2	1	1	0.52249060433128	-0.56379875052666	1.08628935485794	2	2	PID_THROMBIN_PAR1_PATHWAY	-0.254409395110595	FALSE	0.418909775228296	-0.354263575029827	FALSE	0.619652931440663	-0.309873916229627	FALSE	0.540433357277417
ENSG00000105372.8	ENST00000593863.5	protein_coding	ENSP00000470004.1	RPS19-202	CCDS12588.1	RPS19	0.52249060433128	-0.297591372864176	2	1	1	0.52249060433128	-0.56379875052666	1.08628935485794	2	2	PID_THROMBIN_PAR1_PATHWAY	0.164500380117701	FALSE	0.418909775228296	0.265389356410836	FALSE	0.619652931440663	0.23055944104779	FALSE	0.540433357277417
ENSG00000253731.3	ENST00000610583.1	protein_coding	ENSP00000479478.1	PCDHGA6-202	CCDS75335.1	PCDHGA6	-0.540962026711816	0.0132168666678629	2	1	1	0.540962026711816	-0.540962026711816	1.08192405342363	2	2	PID_THROMBIN_PAR1_PATHWAY	-0.301492720073768	FALSE	0.602985440147536	-0.593483682399547	TRUE	1.18696736479909	-0.31639810472295	FALSE	0.632796209445899
ENSG00000253731.3	ENST00000517434.3	protein_coding	ENSP00000429601.2	PCDHGA6-201	CCDS54926.1	PCDHGA6	0.540962026711816	0.0132168666678629	2	1	1	0.540962026711816	-0.540962026711816	1.08192405342363	2	2	PID_THROMBIN_PAR1_PATHWAY	0.301492720073768	FALSE	0.602985440147536	0.593483682399547	TRUE	1.18696736479909	0.31639810472295	FALSE	0.632796209445899
ENSG00000139725.8	ENST00000541657.5	protein_coding	ENSP00000476574.1	RHOF-205	NA	RHOF	-0.539553729911887	0.174412298251817	2	1	1	0.62512409611644	-0.539553729911887	1.16467782602833	2	2	RELA_DN.V1_UP	-0.312503992105144	FALSE	0.885655057628821	-0.200873145881047	FALSE	0.690773862898794	-0.520820936633697	TRUE	1.04615653084938
ENSG00000139725.8	ENST00000267205.7	protein_coding	ENSP00000267205.2	RHOF-201	CCDS9222.1	RHOF	0.62512409611644	0.174412298251817	2	1	1	0.62512409611644	-0.539553729911887	1.16467782602833	2	2	RELA_DN.V1_UP	0.573151065523677	FALSE	0.885655057628821	0.489900717017746	FALSE	0.690773862898794	0.525335594215686	TRUE	1.04615653084938
ENSG00000111912.20	ENST00000438495.6	protein_coding	ENSP00000398268.2	NCOA7-208	CCDS83125.1	NCOA7	0.545853939648039	0.443229960446034	2	1	1	0.545853939648039	-0.591693241333051	1.13754718098109	2	2	RELA_DN.V1_UP	0.312420203112311	FALSE	0.491434483348171	0.470232327865116	FALSE	0.832099692063548	0.425978933145261	FALSE	0.90065177409693
ENSG00000111912.20	ENST00000368357.7	protein_coding	ENSP00000357341.3	NCOA7-202	CCDS5132.1	NCOA7	-0.591693241333051	0.443229960446034	2	1	1	0.545853939648039	-0.591693241333051	1.13754718098109	2	2	RELA_DN.V1_UP	-0.17901428023586	FALSE	0.491434483348171	-0.361867364198432	FALSE	0.832099692063548	-0.474672840951669	FALSE	0.90065177409693
ENSG00000051009.11	ENST00000524416.1	protein_coding	ENSP00000431773.1	FHIP1B-203	NA	FHIP1B	-0.572299406791377	0.0465281905667588	2	1	1	0.564583955392742	-0.572299406791377	1.13688336218412	2	2	RELA_DN.V1_UP	-0.303142033764088	FALSE	0.715953889546583	-0.057979321407806	FALSE	0.432832258889416	-0.513888560277017	FALSE	0.785342569112222
ENSG00000051009.11	ENST00000449352.7	protein_coding	ENSP00000416918.3	FHIP1B-202	CCDS44530.1	FHIP1B	0.564583955392742	0.0465281905667588	2	1	1	0.564583955392742	-0.572299406791377	1.13688336218412	2	2	RELA_DN.V1_UP	0.412811855782495	FALSE	0.715953889546583	0.37485293748161	FALSE	0.432832258889416	0.271454008835205	FALSE	0.785342569112222
ENSG00000154370.16	ENST00000493030.6	protein_coding	ENSP00000473360.1	TRIM11-204	NA	TRIM11	-0.572430242231693	0.162459008662316	2	1	1	0.552290656972968	-0.572430242231693	1.12472089920466	2	2	RELA_DN.V1_UP	-0.211890504359296	FALSE	0.429720271132339	-0.00134782481257798	FALSE	0.0269486043289581	-0.52169086948703	FALSE	0.999359184020634
ENSG00000154370.16	ENST00000284551.11	protein_coding	ENSP00000284551.6	TRIM11-201	CCDS31048.1	TRIM11	0.552290656972968	0.162459008662316	2	1	1	0.552290656972968	-0.572430242231693	1.12472089920466	2	2	RELA_DN.V1_UP	0.217829766773043	FALSE	0.429720271132339	-0.0282964291415361	FALSE	0.0269486043289581	0.477668314533603	FALSE	0.999359184020634
ENSG00000167395.10	ENST00000300850.5	protein_coding	ENSP00000300850.5	ZNF646-201	CCDS10702.1	ZNF646	0.578195865816126	0.10670128907954	2	1	1	0.578195865816126	-0.54590681349822	1.12410267931435	2	2	RELA_DN.V1_UP	0.24253831424746	FALSE	0.494653684759883	0.168270805869793	FALSE	0.350198641983126	0.483597645087356	FALSE	0.911315878226546
ENSG00000167395.10	ENST00000394979.2	protein_coding	ENSP00000378429.2	ZNF646-202	NA	ZNF646	-0.54590681349822	0.10670128907954	2	1	1	0.578195865816126	-0.54590681349822	1.12410267931435	2	2	RELA_DN.V1_UP	-0.252115370512423	FALSE	0.494653684759883	-0.181927836113333	FALSE	0.350198641983126	-0.427718233139191	FALSE	0.911315878226546
ENSG00000056586.16	ENST00000357244.7	protein_coding	ENSP00000349783.2	RC3H2-202	CCDS43874.1	RC3H2	0.55809177154911	-0.344738988491616	2	1	1	0.55809177154911	-0.538215442488297	1.09630721403741	2	2	RELA_DN.V1_UP	0.0700668964574847	FALSE	0.121761327125083	-0.0222723508609708	FALSE	0.0507190032302585	0.526729123578028	TRUE	1.05865803679542
ENSG00000056586.16	ENST00000423239.6	protein_coding	ENSP00000411767.1	RC3H2-205	CCDS48014.1	RC3H2	-0.538215442488297	-0.344738988491616	2	1	1	0.55809177154911	-0.538215442488297	1.09630721403741	2	2	RELA_DN.V1_UP	0.191828223582567	FALSE	0.121761327125083	0.0284466523692876	FALSE	0.0507190032302585	-0.531928913217394	TRUE	1.05865803679542
ENSG00000077157.22	ENST00000391959.5	protein_coding	ENSP00000375821.5	PPP1R12B-204	CCDS81416.1	PPP1R12B	-0.538558297817541	0.352438637513639	2	1	1	0.556967495409712	-0.538558297817541	1.09552579322725	2	2	RELA_DN.V1_UP	-0.11683815478971	FALSE	0.170496487816224	-0.22337391879147	FALSE	0.398067534572232	-0.32439425908795	FALSE	0.697039730800604
ENSG00000077157.22	ENST00000608999.6	protein_coding	ENSP00000476755.1	PPP1R12B-216	CCDS1426.1	PPP1R12B	0.556967495409712	0.352438637513639	2	1	1	0.556967495409712	-0.538558297817541	1.09552579322725	2	2	RELA_DN.V1_UP	0.0536583330265144	FALSE	0.170496487816224	0.174693615780762	FALSE	0.398067534572232	0.372645471712653	FALSE	0.697039730800604
ENSG00000103005.12	ENST00000561743.5	protein_coding	ENSP00000454928.1	USB1-205	CCDS81991.1	USB1	-0.539908108074124	0.15739110277098	2	1	1	0.536982807574818	-0.539908108074124	1.07689091564894	2	2	RELA_DN.V1_UP	0.0726366042162064	FALSE	0.274961138758084	0.0921068625424361	FALSE	0.0695725769382126	-0.536770218194713	FALSE	0.994527841322933
ENSG00000103005.12	ENST00000219281.8	protein_coding	ENSP00000219281.3	USB1-201	CCDS10791.1	USB1	0.536982807574818	0.15739110277098	2	1	1	0.536982807574818	-0.539908108074124	1.07689091564894	2	2	RELA_DN.V1_UP	0.34759774297429	FALSE	0.274961138758084	0.0225342856042235	FALSE	0.0695725769382126	0.45775762312822	FALSE	0.994527841322933
ENSG00000075073.16	ENST00000373306.5	protein_coding	ENSP00000362403.4	TACR2-201	CCDS7293.1	TACR2	0.540415213163137	0.307946877440183	2	1	1	0.540415213163137	-0.533697032512861	1.074112245676	2	2	RELA_DN.V1_UP	0.22375853522495	FALSE	0.447517070449899	0.40414775986617	FALSE	0.80829551973234	0.0811555816374956	FALSE	0.211613465546374
ENSG00000075073.16	ENST00000373307.5	protein_coding	ENSP00000362404.1	TACR2-202	NA	TACR2	-0.533697032512861	0.307946877440183	2	1	1	0.540415213163137	-0.533697032512861	1.074112245676	2	2	RELA_DN.V1_UP	-0.22375853522495	FALSE	0.447517070449899	-0.40414775986617	FALSE	0.80829551973234	-0.130457883908878	FALSE	0.211613465546374
ENSG00000204389.10	ENST00000375651.7	protein_coding	ENSP00000364802.5	HSPA1A-201	CCDS34414.1	HSPA1A	0.531334371854893	0.286028461942331	2	1	1	0.531334371854893	-0.531334371854893	1.06266874370979	2	2	RELA_DN.V1_UP	0.142313716147251	FALSE	0.284627432294502	0.127073009015892	FALSE	0.254146018031783	0.51311704517914	TRUE	1.02623409035828
ENSG00000204389.10	ENST00000608703.1	protein_coding	ENSP00000477378.1	HSPA1A-202	NA	HSPA1A	-0.531334371854893	0.286028461942331	2	1	1	0.531334371854893	-0.531334371854893	1.06266874370979	2	2	RELA_DN.V1_UP	-0.142313716147251	FALSE	0.284627432294502	-0.127073009015892	FALSE	0.254146018031783	-0.51311704517914	TRUE	1.02623409035828
ENSG00000149289.11	ENST00000528673.5	protein_coding	ENSP00000431821.1	ZC3H12C-203	NA	ZC3H12C	-0.530075704514463	-0.0726648867698777	2	1	1	0.530501295172617	-0.530075704514463	1.06057699968708	2	2	RELA_DN.V1_UP	0.139071295904048	FALSE	0.0740777234087035	0.0302716041106394	FALSE	0.00238748347443057	-0.513335103648421	FALSE	0.982007299189381
ENSG00000149289.11	ENST00000278590.8	protein_coding	ENSP00000278590.3	ZC3H12C-201	CCDS44727.1	ZC3H12C	0.530501295172617	-0.0726648867698777	2	1	1	0.530501295172617	-0.530075704514463	1.06057699968708	2	2	RELA_DN.V1_UP	0.213149019312751	FALSE	0.0740777234087035	0.0278841206362088	FALSE	0.00238748347443057	0.46867219554096	FALSE	0.982007299189381
ENSG00000134318.15	ENST00000315872.11	protein_coding	ENSP00000317985.6	ROCK2-202	CCDS42654.1	ROCK2	0.531105164082462	-0.0839060262281149	2	1	1	0.531105164082462	-0.526136545707384	1.05724170978985	2	2	RELA_DN.V1_UP	-0.248282676113588	FALSE	0.508929769955117	-0.0430897575853747	FALSE	0.078636961554516	0.527204540239411	TRUE	1.05179645808112
ENSG00000134318.15	ENST00000401753.5	protein_coding	ENSP00000385509.1	ROCK2-203	NA	ROCK2	-0.526136545707384	-0.0839060262281149	2	1	1	0.531105164082462	-0.526136545707384	1.05724170978985	2	2	RELA_DN.V1_UP	0.260647093841529	FALSE	0.508929769955117	0.0355472039691413	FALSE	0.078636961554516	-0.524591917841711	TRUE	1.05179645808112
ENSG00000173039.20	ENST00000612991.4	protein_coding	ENSP00000483705.1	RELA-226	CCDS73322.1	RELA	-0.550886508157215	0.33273786702832	2	1	1	0.501048781904121	-0.550886508157215	1.05193529006134	2	2	RELA_DN.V1_UP	-0.144067392901016	FALSE	0.398586812721049	0.0112091627082709	FALSE	0.0880056091337719	-0.54770542626476	FALSE	0.89368722017242
ENSG00000173039.20	ENST00000406246.8	protein_coding	ENSP00000384273.3	RELA-202	CCDS31609.1	RELA	0.501048781904121	0.33273786702832	2	1	1	0.501048781904121	-0.550886508157215	1.05193529006134	2	2	RELA_DN.V1_UP	0.254519419820033	FALSE	0.398586812721049	0.0992147718420428	FALSE	0.0880056091337719	0.34598179390766	FALSE	0.89368722017242
ENSG00000146833.16	ENST00000354241.5	protein_coding	ENSP00000346186.5	TRIM4-202	NA	TRIM4	-0.518627497529076	-0.00144181338045327	2	1	1	0.528812123560021	-0.518627497529076	1.0474396210891	2	2	RELA_DN.V1_UP	-0.165427420395818	FALSE	0.331576978042116	0.00815455907704583	FALSE	0.00688868222032051	-0.445587024595578	FALSE	0.895971463513696
ENSG00000146833.16	ENST00000349062.7	protein_coding	ENSP00000275736.4	TRIM4-201	CCDS5678.1	TRIM4	0.528812123560021	-0.00144181338045327	2	1	1	0.528812123560021	-0.518627497529076	1.0474396210891	2	2	RELA_DN.V1_UP	0.166149557646298	FALSE	0.331576978042116	0.00126587685672532	FALSE	0.00688868222032051	0.450384438918118	FALSE	0.895971463513696
ENSG00000113615.13	ENST00000398844.7	protein_coding	ENSP00000381823.2	SEC24A-202	CCDS43363.1	SEC24A	0.514502888259511	-0.145876228682017	2	1	1	0.514502888259511	-0.527124849178381	1.04162773743789	2	2	RELA_DN.V1_UP	0.252200523782608	FALSE	0.499296058953566	0.0524427062432609	FALSE	0.105094832174945	0.430585370554321	FALSE	0.88343975850533
ENSG00000113615.13	ENST00000322887.8	protein_coding	ENSP00000321749.4	SEC24A-201	CCDS58967.1	SEC24A	-0.527124849178381	-0.145876228682017	2	1	1	0.514502888259511	-0.527124849178381	1.04162773743789	2	2	RELA_DN.V1_UP	-0.247095535170959	FALSE	0.499296058953566	-0.0526521259316841	FALSE	0.105094832174945	-0.452854387951009	FALSE	0.88343975850533
ENSG00000079335.20	ENST00000644813.1	protein_coding	ENSP00000496374.1	CDC14A-208	CCDS86000.1	CDC14A	-0.519310808289546	-0.129100495217008	2	1	1	0.52003451517429	-0.519310808289546	1.03934532346384	2	2	RELA_DN.V1_UP	0.2072042782239	FALSE	0.388566027190503	0.114283035562315	FALSE	0.254757975105684	-0.542004249750745	FALSE	1.01868892724654
ENSG00000079335.20	ENST00000336454.5	protein_coding	ENSP00000336739.3	CDC14A-201	CCDS769.1	CDC14A	0.52003451517429	-0.129100495217008	2	1	1	0.52003451517429	-0.519310808289546	1.03934532346384	2	2	RELA_DN.V1_UP	-0.181361748966603	FALSE	0.388566027190503	-0.140474939543369	FALSE	0.254757975105684	0.476684677495798	FALSE	1.01868892724654
ENSG00000074603.19	ENST00000341861.9	protein_coding	ENSP00000339208.5	DPP8-203	CCDS10207.1	DPP8	-0.511520973909315	-0.109249178868422	2	1	1	0.524955211061777	-0.511520973909315	1.03647618497109	2	2	RELA_DN.V1_UP	-0.202349748513465	FALSE	0.346953454582587	-0.0392644660904862	FALSE	0.0286519630803661	-0.455476228361246	FALSE	0.913384686956913
ENSG00000074603.19	ENST00000300141.11	protein_coding	ENSP00000300141.6	DPP8-201	CCDS10210.1	DPP8	0.524955211061777	-0.109249178868422	2	1	1	0.524955211061777	-0.511520973909315	1.03647618497109	2	2	RELA_DN.V1_UP	0.144603706069122	FALSE	0.346953454582587	-0.0679164291708524	FALSE	0.0286519630803661	0.457908458595668	FALSE	0.913384686956913
ENSG00000090565.17	ENST00000434585.5	protein_coding	ENSP00000399644.1	RAB11FIP3-203	NA	RAB11FIP3	0.50434920395052	0.218766043412469	2	1	1	0.50434920395052	-0.520457828471213	1.02480703242173	2	2	RELA_DN.V1_UP	0.395764082292781	FALSE	0.67308449399279	0.257991650882479	FALSE	0.461271443281621	0.298745318639965	FALSE	0.621748587817249
ENSG00000090565.17	ENST00000262305.9	protein_coding	ENSP00000262305.4	RAB11FIP3-201	CCDS32351.1	RAB11FIP3	-0.520457828471213	0.218766043412469	2	1	1	0.50434920395052	-0.520457828471213	1.02480703242173	2	2	RELA_DN.V1_UP	-0.277320411700008	FALSE	0.67308449399279	-0.203279792399141	FALSE	0.461271443281621	-0.323003269177284	FALSE	0.621748587817249
ENSG00000174579.4	ENST00000309993.3	protein_coding	ENSP00000311827.2	MSL2-201	CCDS33861.1	MSL2	0.508973176050878	-0.358289241285543	2	1	1	0.508973176050878	-0.506554946955689	1.01552812300657	2	2	RELA_DN.V1_UP	-0.297549054249813	FALSE	0.600986083541143	-0.179445656373913	FALSE	0.359871311213124	0.546833958399169	TRUE	1.09328786611161
ENSG00000174579.4	ENST00000434835.2	protein_coding	ENSP00000387948.2	MSL2-202	CCDS46922.1	MSL2	-0.506554946955689	-0.358289241285543	2	1	1	0.508973176050878	-0.506554946955689	1.01552812300657	2	2	RELA_DN.V1_UP	0.303437029291329	FALSE	0.600986083541143	0.180425654839211	FALSE	0.359871311213124	-0.546453907712441	TRUE	1.09328786611161
ENSG00000197043.14	ENST00000523714.5	protein_coding	ENSP00000430517.1	ANXA6-215	CCDS54941.1	ANXA6	0.50284955406256	0.668384013188754	2	1	1	0.50284955406256	-0.510285312759192	1.01313486682175	2	2	RELA_DN.V1_UP	0.330066462838634	FALSE	0.343229966804138	0.178122986413061	FALSE	0.0130602106866398	0.327534522563599	FALSE	0.780278025656918
ENSG00000197043.14	ENST00000354546.10	protein_coding	ENSP00000346550.5	ANXA6-201	CCDS47315.1	ANXA6	-0.510285312759192	0.668384013188754	2	1	1	0.50284955406256	-0.510285312759192	1.01313486682175	2	2	RELA_DN.V1_UP	-0.0131635039655042	FALSE	0.343229966804138	0.191183197099701	FALSE	0.0130602106866398	-0.452743503093319	FALSE	0.780278025656918
ENSG00000087269.16	ENST00000398071.4	protein_coding	ENSP00000381146.4	NOP14-202	CCDS77893.1	NOP14	-0.500511015008494	0.0808268038627346	2	1	1	0.506286403453723	-0.500511015008494	1.00679741846222	2	2	RELA_DN.V1_UP	0.27545273950653	FALSE	0.575473065350514	0.102181745206904	FALSE	0.115932697473352	-0.520255522482931	FALSE	0.995289332161555
ENSG00000087269.16	ENST00000416614.7	protein_coding	ENSP00000405068.2	NOP14-203	CCDS33945.1	NOP14	0.506286403453723	0.0808268038627346	2	1	1	0.506286403453723	-0.500511015008494	1.00679741846222	2	2	RELA_DN.V1_UP	-0.300020325843984	FALSE	0.575473065350514	-0.0137509522664478	FALSE	0.115932697473352	0.475033809678623	FALSE	0.995289332161555
ENSG00000075073.16	ENST00000373306.5	protein_coding	ENSP00000362403.4	TACR2-201	CCDS7293.1	TACR2	0.62559815786346	0.394347918654148	2	1	1	0.62559815786346	-0.613759912028451	1.23935806989191	2	2	PRC2_EZH2_UP.V1_UP	0.366863736202474	FALSE	0.733727472404948	0.539335172593719	TRUE	1.07867034518744	0.130972013391667	FALSE	0.283376214885848
ENSG00000075073.16	ENST00000373307.5	protein_coding	ENSP00000362404.1	TACR2-202	NA	TACR2	-0.613759912028451	0.394347918654148	2	1	1	0.62559815786346	-0.613759912028451	1.23935806989191	2	2	PRC2_EZH2_UP.V1_UP	-0.366863736202474	FALSE	0.733727472404948	-0.539335172593719	TRUE	1.07867034518744	-0.152404201494182	FALSE	0.283376214885848
ENSG00000176014.13	ENST00000591909.5	protein_coding	ENSP00000465040.1	TUBB6-213	CCDS77153.1	TUBB6	-0.558660166541962	0.678669445077855	2	1	1	0.563151765469926	-0.558660166541962	1.12181193201189	2	2	PRC2_EZH2_UP.V1_UP	-0.31440479450211	FALSE	0.641856472858083	-0.746830754139246	TRUE	1.47233246961217	-0.419742265181632	FALSE	0.822340258036921
ENSG00000176014.13	ENST00000317702.10	protein_coding	ENSP00000318697.4	TUBB6-201	CCDS11858.1	TUBB6	0.563151765469926	0.678669445077855	2	1	1	0.563151765469926	-0.558660166541962	1.12181193201189	2	2	PRC2_EZH2_UP.V1_UP	0.327451678355972	FALSE	0.641856472858083	0.725501715472924	TRUE	1.47233246961217	0.402597992855289	FALSE	0.822340258036921
ENSG00000167641.11	ENST00000301242.9	protein_coding	ENSP00000301242.3	PPP1R14A-201	CCDS12509.1	PPP1R14A	-0.512465449790292	0.563241763512023	2	1	1	0.581430769036292	-0.512465449790292	1.09389621882658	2	2	PRC2_EZH2_UP.V1_UP	-0.167600273927595	FALSE	0.402663086972271	-0.426356356908675	FALSE	0.820497626252696	-0.0163835219578366	FALSE	0.0631718498580355
ENSG00000167641.11	ENST00000587515.5	protein_coding	ENSP00000465811.1	PPP1R14A-203	NA	PPP1R14A	0.581430769036292	0.563241763512023	2	1	1	0.581430769036292	-0.512465449790292	1.09389621882658	2	2	PRC2_EZH2_UP.V1_UP	0.235062813044676	FALSE	0.402663086972271	0.39414126934402	FALSE	0.820497626252696	0.0467883279001989	FALSE	0.0631718498580355
ENSG00000105372.8	ENST00000221975.6	protein_coding	ENSP00000221975.2	RPS19-201	NA	RPS19	-0.576804633837105	-0.136480603379373	2	1	1	0.513486046473734	-0.576804633837105	1.09029068031084	2	2	PRC2_EZH2_UP.V1_UP	-0.11565319909868	FALSE	0.0325311446871594	-0.287171190977239	FALSE	0.516231745365257	-0.237323972946053	FALSE	0.395270902685497
ENSG00000105372.8	ENST00000593863.5	protein_coding	ENSP00000470004.1	RPS19-202	CCDS12588.1	RPS19	0.513486046473734	-0.136480603379373	2	1	1	0.513486046473734	-0.576804633837105	1.09029068031084	2	2	PRC2_EZH2_UP.V1_UP	-0.148184343785839	FALSE	0.0325311446871594	0.229060554388018	FALSE	0.516231745365257	0.157946929739443	FALSE	0.395270902685497
ENSG00000167395.10	ENST00000300850.5	protein_coding	ENSP00000300850.5	ZNF646-201	CCDS10702.1	ZNF646	0.54136438587465	-0.0211557064725395	2	1	1	0.54136438587465	-0.52928418034288	1.07064856621753	2	2	PRC2_EZH2_UP.V1_UP	0.454262613014249	FALSE	0.918040262453149	0.310425441125011	FALSE	0.643552023549359	0.328404460917697	FALSE	0.631691441139596
ENSG00000167395.10	ENST00000394979.2	protein_coding	ENSP00000378429.2	ZNF646-202	NA	ZNF646	-0.52928418034288	-0.0211557064725395	2	1	1	0.54136438587465	-0.52928418034288	1.07064856621753	2	2	PRC2_EZH2_UP.V1_UP	-0.463777649438899	FALSE	0.918040262453149	-0.333126582424348	FALSE	0.643552023549359	-0.303286980221899	FALSE	0.631691441139596
ENSG00000075399.14	ENST00000389386.8	protein_coding	ENSP00000374037.3	VPS9D1-201	CCDS42220.1	VPS9D1	0.516401947643548	0.242728377706358	2	1	1	0.516401947643548	-0.516350814575825	1.03275276221937	2	2	PRC2_EZH2_UP.V1_UP	0.232056956196407	FALSE	0.450126318272164	0.406064482375216	FALSE	0.817065423561672	0.375886032815503	FALSE	0.774028598350923
ENSG00000075399.14	ENST00000561976.5	protein_coding	ENSP00000454244.1	VPS9D1-202	NA	VPS9D1	-0.516350814575825	0.242728377706358	2	1	1	0.516401947643548	-0.516350814575825	1.03275276221937	2	2	PRC2_EZH2_UP.V1_UP	-0.218069362075757	FALSE	0.450126318272164	-0.411000941186455	FALSE	0.817065423561672	-0.39814256553542	FALSE	0.774028598350923
ENSG00000077157.22	ENST00000391959.5	protein_coding	ENSP00000375821.5	PPP1R12B-204	CCDS81416.1	PPP1R12B	-0.510145067753767	0.566248588856223	2	1	1	0.503101371307175	-0.510145067753767	1.01324643906094	2	2	PRC2_EZH2_UP.V1_UP	-0.245667856138072	FALSE	0.396865931126353	-0.222460931097394	FALSE	0.371082641303367	-0.258490876365807	FALSE	0.528689679861839
ENSG00000077157.22	ENST00000608999.6	protein_coding	ENSP00000476755.1	PPP1R12B-216	CCDS1426.1	PPP1R12B	0.503101371307175	0.566248588856223	2	1	1	0.503101371307175	-0.510145067753767	1.01324643906094	2	2	PRC2_EZH2_UP.V1_UP	0.151198074988281	FALSE	0.396865931126353	0.148621710205972	FALSE	0.371082641303367	0.270198803496032	FALSE	0.528689679861839
ENSG00000253305.3	ENST00000616430.1	protein_coding	ENSP00000479143.1	PCDHGB6-202	CCDS75342.1	PCDHGB6	-0.506920540580797	0.138541511489725	2	1	1	0.505104773398429	-0.506920540580797	1.01202531397923	2	2	PRC2_EZH2_UP.V1_UP	-0.407922481893097	FALSE	0.815844963786194	-0.408220309134137	FALSE	0.816440618268273	-0.216461802642985	FALSE	0.416498399584102
ENSG00000253305.3	ENST00000520790.2	protein_coding	ENSP00000428603.1	PCDHGB6-201	CCDS54929.1	PCDHGB6	0.505104773398429	0.138541511489725	2	1	1	0.505104773398429	-0.506920540580797	1.01202531397923	2	2	PRC2_EZH2_UP.V1_UP	0.407922481893097	FALSE	0.815844963786194	0.408220309134137	FALSE	0.816440618268273	0.200036596941118	FALSE	0.416498399584102
ENSG00000130305.17	ENST00000252594.10	protein_coding	ENSP00000252594.6	NSUN5-201	CCDS5547.1	NSUN5	-0.617924234452147	-0.0739541056034621	2	1	1	0.719897217757316	-0.617924234452147	1.33782145220946	2	2	LTE2_UP.V1_UP	-0.774347656500577	TRUE	1.63133669356264	-0.386431010987672	FALSE	0.831415041802321	-0.192279410388648	FALSE	0.4344735024519
ENSG00000130305.17	ENST00000310326.8	protein_coding	ENSP00000309126.8	NSUN5-202	CCDS55119.1	NSUN5	0.719897217757316	-0.0739541056034621	2	1	1	0.719897217757316	-0.617924234452147	1.33782145220946	2	2	LTE2_UP.V1_UP	0.856989037062065	TRUE	1.63133669356264	0.444984030814649	FALSE	0.831415041802321	0.242194092063252	FALSE	0.4344735024519
ENSG00000127483.19	ENST00000312239.10	protein_coding	ENSP00000312625.5	HP1BP3-201	CCDS30621.1	HP1BP3	0.652513678656178	-0.28846275449098	2	1	1	0.652513678656178	-0.65816123848054	1.31067491713672	2	2	LTE2_UP.V1_UP	0.745871446914132	TRUE	1.52438252475446	0.096894406100593	FALSE	0.348817366823978	0.303976140815279	FALSE	0.609921397119344
ENSG00000127483.19	ENST00000375003.6	protein_coding	ENSP00000364142.2	HP1BP3-203	NA	HP1BP3	-0.65816123848054	-0.28846275449098	2	1	1	0.652513678656178	-0.65816123848054	1.31067491713672	2	2	LTE2_UP.V1_UP	-0.778511077840325	TRUE	1.52438252475446	-0.251922960723385	FALSE	0.348817366823978	-0.305945256304065	FALSE	0.609921397119344
ENSG00000013288.9	ENST00000285599.8	protein_coding	ENSP00000285599.3	MAN2B2-201	CCDS33951.1	MAN2B2	0.636070223642828	0.49358985721647	2	1	1	0.636070223642828	-0.669024263014131	1.30509448665696	2	2	LTE2_UP.V1_UP	0.751068597761872	TRUE	1.54373803695141	0.247903089022006	FALSE	0.709292495320831	0.392689283039044	FALSE	0.798727002707124
ENSG00000013288.9	ENST00000505907.1	protein_coding	ENSP00000426273.1	MAN2B2-204	NA	MAN2B2	-0.669024263014131	0.49358985721647	2	1	1	0.636070223642828	-0.669024263014131	1.30509448665696	2	2	LTE2_UP.V1_UP	-0.792669439189538	TRUE	1.54373803695141	-0.461389406298825	FALSE	0.709292495320831	-0.406037719668081	FALSE	0.798727002707124
ENSG00000051009.11	ENST00000524416.1	protein_coding	ENSP00000431773.1	FHIP1B-203	NA	FHIP1B	-0.507060479917999	-0.181803396967965	2	1	1	0.78293831954096	-0.507060479917999	1.28999879945896	2	2	LTE2_UP.V1_UP	-0.552821190829507	TRUE	1.32952686965579	-0.0593749897173382	FALSE	0.67270876682816	-0.176170557361842	FALSE	0.488982671420746
ENSG00000051009.11	ENST00000449352.7	protein_coding	ENSP00000416918.3	FHIP1B-202	CCDS44530.1	FHIP1B	0.78293831954096	-0.181803396967965	2	1	1	0.78293831954096	-0.507060479917999	1.28999879945896	2	2	LTE2_UP.V1_UP	0.776705678826286	TRUE	1.32952686965579	0.613333777110822	FALSE	0.67270876682816	0.312812114058904	FALSE	0.488982671420746
ENSG00000075073.16	ENST00000373306.5	protein_coding	ENSP00000362403.4	TACR2-201	CCDS7293.1	TACR2	0.664403612933918	0.319312570005404	2	1	1	0.664403612933918	-0.621045141488313	1.28544875442223	2	2	LTE2_UP.V1_UP	0.494549699471079	FALSE	0.989099398942159	0.581932403847091	TRUE	1.16386480769418	0.0682456524534669	FALSE	0.0458066201189176
ENSG00000075073.16	ENST00000373307.5	protein_coding	ENSP00000362404.1	TACR2-202	NA	TACR2	-0.621045141488313	0.319312570005404	2	1	1	0.664403612933918	-0.621045141488313	1.28544875442223	2	2	LTE2_UP.V1_UP	-0.494549699471079	FALSE	0.989099398942159	-0.581932403847091	TRUE	1.16386480769418	0.0224390323345493	FALSE	0.0458066201189176
ENSG00000110429.14	ENST00000265651.8	protein_coding	ENSP00000265651.3	FBXO3-201	CCDS7887.1	FBXO3	0.707563648826304	0.197020445878808	2	1	1	0.707563648826304	-0.542340345311717	1.24990399413802	2	2	LTE2_UP.V1_UP	0.805558319618575	TRUE	1.64121349847882	0.375938846466604	FALSE	0.810555916539058	0.390766390521618	FALSE	0.609395674623283
ENSG00000110429.14	ENST00000530401.5	protein_coding	ENSP00000433781.1	FBXO3-208	NA	FBXO3	-0.542340345311717	0.197020445878808	2	1	1	0.707563648826304	-0.542340345311717	1.24990399413802	2	2	LTE2_UP.V1_UP	-0.835655178860242	TRUE	1.64121349847882	-0.434617070072454	FALSE	0.810555916539058	-0.218629284101665	FALSE	0.609395674623283
ENSG00000162604.12	ENST00000371177.2	protein_coding	ENSP00000475297.1	TM2D1-202	NA	TM2D1	-0.624013530557051	0.274326106194782	2	1	1	0.6161087739324	-0.624013530557051	1.24012230448945	2	2	LTE2_UP.V1_UP	-0.801717499480303	TRUE	1.56237657347662	-0.300370350384355	FALSE	0.481151581547065	-0.433439399253707	FALSE	0.880806740205285
ENSG00000162604.12	ENST00000606498.5	protein_coding	ENSP00000475700.1	TM2D1-212	CCDS65554.1	TM2D1	0.6161087739324	0.274326106194782	2	1	1	0.6161087739324	-0.624013530557051	1.24012230448945	2	2	LTE2_UP.V1_UP	0.760659073996312	TRUE	1.56237657347662	0.18078123116271	FALSE	0.481151581547065	0.447367340951579	FALSE	0.880806740205285
ENSG00000196405.13	ENST00000392920.8	protein_coding	ENSP00000376652.3	EVL-201	CCDS9955.1	EVL	0.657053736437052	-0.291155040293917	2	1	1	0.657053736437052	-0.568372308071663	1.22542604450871	2	2	LTE2_UP.V1_UP	0.781743632945176	TRUE	1.53652125187934	0.472803840492363	FALSE	0.664057164977508	0.223708947708918	FALSE	0.443435255507669
ENSG00000196405.13	ENST00000544450.6	protein_coding	ENSP00000437904.2	EVL-203	NA	EVL	-0.568372308071663	-0.291155040293917	2	1	1	0.657053736437052	-0.568372308071663	1.22542604450871	2	2	LTE2_UP.V1_UP	-0.754777618934169	TRUE	1.53652125187934	-0.191253324485146	FALSE	0.664057164977508	-0.219726307798752	FALSE	0.443435255507669
ENSG00000181666.19	ENST00000392153.8	protein_coding	ENSP00000375994.3	ZNF875-202	CCDS82338.1	ZNF875	0.655778626176698	-0.0179850779720617	2	1	1	0.655778626176698	-0.568946503419907	1.2247251295966	2	2	LTE2_UP.V1_UP	0.676861326623748	TRUE	1.32305642083485	0.28414493175489	FALSE	0.650065276530196	0.300578316307386	FALSE	0.540726978195237
ENSG00000181666.19	ENST00000541583.6	protein_coding	ENSP00000438261.1	ZNF875-203	CCDS82339.1	ZNF875	-0.568946503419907	-0.0179850779720617	2	1	1	0.655778626176698	-0.568946503419907	1.2247251295966	2	2	LTE2_UP.V1_UP	-0.646195094211104	TRUE	1.32305642083485	-0.365920344775306	FALSE	0.650065276530196	-0.24014866188785	FALSE	0.540726978195237
ENSG00000144645.15	ENST00000396556.7	protein_coding	ENSP00000379804.2	OSBPL10-201	CCDS2651.1	OSBPL10	0.618055307082819	0.337111854056213	2	1	1	0.618055307082819	-0.60439023551488	1.2224455425977	2	2	LTE2_UP.V1_UP	0.721050176734804	TRUE	1.45783516634532	0.149746075774836	FALSE	0.385067834685748	0.347251686359069	FALSE	0.673566749194601
ENSG00000144645.15	ENST00000429492.6	protein_coding	ENSP00000416078.2	OSBPL10-203	NA	OSBPL10	-0.60439023551488	0.337111854056213	2	1	1	0.618055307082819	-0.60439023551488	1.2224455425977	2	2	LTE2_UP.V1_UP	-0.736784989610514	TRUE	1.45783516634532	-0.235321758910912	FALSE	0.385067834685748	-0.326315062835532	FALSE	0.673566749194601
ENSG00000167641.11	ENST00000301242.9	protein_coding	ENSP00000301242.3	PPP1R14A-201	CCDS12509.1	PPP1R14A	-0.537609898377612	0.349262431925971	2	1	1	0.67919462357593	-0.537609898377612	1.21680452195354	2	2	LTE2_UP.V1_UP	-0.306800453441156	FALSE	0.718391318788599	-0.523529306052171	TRUE	1.03461192635755	0.0553055701314111	FALSE	0.0392403922352947
ENSG00000167641.11	ENST00000587515.5	protein_coding	ENSP00000465811.1	PPP1R14A-203	NA	PPP1R14A	0.67919462357593	0.349262431925971	2	1	1	0.67919462357593	-0.537609898377612	1.21680452195354	2	2	LTE2_UP.V1_UP	0.411590865347444	FALSE	0.718391318788599	0.511082620305379	TRUE	1.03461192635755	0.0945459623667058	FALSE	0.0392403922352947
ENSG00000100003.18	ENST00000617837.4	protein_coding	ENSP00000482467.1	SEC14L2-215	NA	SEC14L2	0.545429374812848	0.634478653670586	2	1	1	0.545429374812848	-0.669439452150396	1.21486882696324	2	2	LTE2_UP.V1_UP	0.509712458388123	TRUE	1.26868289577172	0.28080555654493	FALSE	0.766877358218997	0.268881263012721	FALSE	0.511286294318425
ENSG00000100003.18	ENST00000405717.7	protein_coding	ENSP00000385186.3	SEC14L2-202	CCDS46685.1	SEC14L2	-0.669439452150396	0.634478653670586	2	1	1	0.545429374812848	-0.669439452150396	1.21486882696324	2	2	LTE2_UP.V1_UP	-0.758970437383592	TRUE	1.26868289577172	-0.486071801674067	FALSE	0.766877358218997	-0.242405031305704	FALSE	0.511286294318425
ENSG00000189157.14	ENST00000502320.2	protein_coding	ENSP00000490159.1	FAM47E-202	NA	FAM47E	-0.580831952850517	0.0565606227620939	2	1	1	0.628399987158689	-0.580831952850517	1.20923194000921	2	2	LTE2_UP.V1_UP	-0.767147542645573	TRUE	1.5564313595196	-0.199372668412925	FALSE	0.651809256090568	-0.417449802252362	FALSE	0.729561769129485
ENSG00000189157.14	ENST00000424749.7	protein_coding	ENSP00000409423.2	FAM47E-201	CCDS47081.1	FAM47E	0.628399987158689	0.0565606227620939	2	1	1	0.628399987158689	-0.580831952850517	1.20923194000921	2	2	LTE2_UP.V1_UP	0.789283816874028	TRUE	1.5564313595196	0.452436587677643	FALSE	0.651809256090568	0.312111966877124	FALSE	0.729561769129485
ENSG00000143450.19	ENST00000479764.7	protein_coding	ENSP00000463055.3	OAZ3-204	NA	OAZ3	-0.579518541098728	0.243194986348441	2	1	1	0.628483033025276	-0.579518541098728	1.208001574124	2	2	LTE2_UP.V1_UP	-0.536370887869627	FALSE	1.02179974585703	-0.208897118824428	FALSE	0.468055077460874	-0.346013802191033	FALSE	0.665373409734503
ENSG00000143450.19	ENST00000321531.10	protein_coding	ENSP00000313922.5	OAZ3-201	CCDS58028.1	OAZ3	0.628483033025276	0.243194986348441	2	1	1	0.628483033025276	-0.579518541098728	1.208001574124	2	2	LTE2_UP.V1_UP	0.485428857987401	FALSE	1.02179974585703	0.259157958636446	FALSE	0.468055077460874	0.31935960754347	FALSE	0.665373409734503
ENSG00000101019.22	ENST00000397554.5	protein_coding	ENSP00000380686.1	UQCC1-208	NA	UQCC1	-0.585046536004606	-0.281012621074863	2	1	1	0.602875424270801	-0.585046536004606	1.18792196027541	2	2	LTE2_UP.V1_UP	-0.784153102245762	TRUE	1.5547455197672	-0.313088067504069	FALSE	0.782819455210513	-0.215863591378822	FALSE	0.507362434869687
ENSG00000101019.22	ENST00000374385.10	protein_coding	ENSP00000363506.5	UQCC1-205	CCDS13252.1	UQCC1	0.602875424270801	-0.281012621074863	2	1	1	0.602875424270801	-0.585046536004606	1.18792196027541	2	2	LTE2_UP.V1_UP	0.770592417521439	TRUE	1.5547455197672	0.469731387706444	FALSE	0.782819455210513	0.291498843490865	FALSE	0.507362434869687
ENSG00000109118.14	ENST00000332830.9	protein_coding	ENSP00000329933.4	PHF12-202	CCDS32598.1	PHF12	0.634629043238107	-0.0715511866590049	2	1	1	0.634629043238107	-0.551634144782578	1.18626318802069	2	2	LTE2_UP.V1_UP	0.797821788486853	TRUE	1.630497616046	0.384359831424349	FALSE	0.846687611358727	0.364831352959956	FALSE	0.595171324662716
ENSG00000109118.14	ENST00000577226.5	protein_coding	ENSP00000465161.1	PHF12-205	CCDS76981.1	PHF12	-0.551634144782578	-0.0715511866590049	2	1	1	0.634629043238107	-0.551634144782578	1.18626318802069	2	2	LTE2_UP.V1_UP	-0.832675827559144	TRUE	1.630497616046	-0.462327779934378	FALSE	0.846687611358727	-0.23033997170276	FALSE	0.595171324662716
ENSG00000100836.11	ENST00000397276.6	protein_coding	ENSP00000380446.2	PABPN1-202	CCDS86374.1	PABPN1	-0.545723611327318	-0.340673530549265	2	1	1	0.637660380792157	-0.545723611327318	1.18338399211947	2	2	LTE2_UP.V1_UP	-0.764525918553134	TRUE	1.51831775218357	-0.304362406260707	FALSE	0.566554787004167	-0.159716449417385	FALSE	0.396221276241538
ENSG00000100836.11	ENST00000216727.9	protein_coding	ENSP00000216727.4	PABPN1-201	CCDS9592.1	PABPN1	0.637660380792157	-0.340673530549265	2	1	1	0.637660380792157	-0.545723611327318	1.18338399211947	2	2	LTE2_UP.V1_UP	0.753791833630432	TRUE	1.51831775218357	0.262192380743459	FALSE	0.566554787004167	0.236504826824153	FALSE	0.396221276241538
ENSG00000141540.11	ENST00000441391.6	protein_coding	ENSP00000394576.2	TTYH2-202	CCDS45770.1	TTYH2	-0.564233540319158	-0.205404424140123	2	1	1	0.618897244633222	-0.564233540319158	1.18313078495238	2	2	LTE2_UP.V1_UP	-0.754181841084135	TRUE	1.51146060494279	-0.26183539876571	FALSE	0.51630755943431	-0.293147877755415	FALSE	0.625553827072336
ENSG00000141540.11	ENST00000269346.9	protein_coding	ENSP00000269346.4	TTYH2-201	CCDS32717.1	TTYH2	0.618897244633222	-0.205404424140123	2	1	1	0.618897244633222	-0.564233540319158	1.18313078495238	2	2	LTE2_UP.V1_UP	0.757278763858652	TRUE	1.51146060494279	0.2544721606686	FALSE	0.51630755943431	0.332405949316922	FALSE	0.625553827072336
ENSG00000161011.20	ENST00000389805.9	protein_coding	ENSP00000374455.4	SQSTM1-202	CCDS34317.1	SQSTM1	-0.590584731831087	0.49579398211202	2	1	1	0.580608962204326	-0.590584731831087	1.17119369403541	2	2	LTE2_UP.V1_UP	-0.817082264138224	TRUE	1.62781545499375	-0.474121902249415	FALSE	0.908897275533824	0.0183602727208236	FALSE	0.0365149336644904
ENSG00000161011.20	ENST00000360718.5	protein_coding	ENSP00000353944.5	SQSTM1-201	CCDS47355.1	SQSTM1	0.580608962204326	0.49579398211202	2	1	1	0.580608962204326	-0.590584731831087	1.17119369403541	2	2	LTE2_UP.V1_UP	0.810733190855523	TRUE	1.62781545499375	0.434775373284409	FALSE	0.908897275533824	0.054875206385314	FALSE	0.0365149336644904
ENSG00000108641.20	ENST00000261499.11	protein_coding	ENSP00000261499.4	B9D1-201	CCDS11205.1	B9D1	0.519806133377728	-0.129031644485769	2	1	1	0.519806133377728	-0.649883435878691	1.16968956925642	2	2	LTE2_UP.V1_UP	0.803172086469024	TRUE	1.5560302881226	0.171060540622861	FALSE	0.406807076667158	0.366603606725619	FALSE	0.764905074178873
ENSG00000108641.20	ENST00000663089.1	protein_coding	ENSP00000499469.1	B9D1-220	NA	B9D1	-0.649883435878691	-0.129031644485769	2	1	1	0.519806133377728	-0.649883435878691	1.16968956925642	2	2	LTE2_UP.V1_UP	-0.752858201653572	TRUE	1.5560302881226	-0.235746536044298	FALSE	0.406807076667158	-0.398301467453253	FALSE	0.764905074178873
ENSG00000167526.14	ENST00000563270.5	protein_coding	ENSP00000457686.1	RPL13-211	NA	RPL13	0.572299819562109	0.25694332102518	2	1	1	0.572299819562109	-0.597069108587031	1.16936892814914	2	2	LTE2_UP.V1_UP	0.801503140895195	TRUE	1.59469271013256	0.206839729159552	FALSE	0.552360312156374	-0.0358492480262678	FALSE	0.0220146044049355
ENSG00000167526.14	ENST00000567815.5	protein_coding	ENSP00000455009.1	RPL13-214	CCDS10979.1	RPL13	-0.597069108587031	0.25694332102518	2	1	1	0.572299819562109	-0.597069108587031	1.16936892814914	2	2	LTE2_UP.V1_UP	-0.79318956923736	TRUE	1.59469271013256	-0.345520582996822	FALSE	0.552360312156374	-0.0138346436213323	FALSE	0.0220146044049355
ENSG00000121578.13	ENST00000467604.5	protein_coding	ENSP00000417226.1	B4GALT4-207	NA	B4GALT4	-0.591502072382127	0.0799130891310848	2	1	1	0.57138821943257	-0.591502072382127	1.1628902918147	2	2	LTE2_UP.V1_UP	-0.756164687289998	TRUE	1.45903587998668	-0.227348881620777	FALSE	0.480367601222442	-0.372113365836362	FALSE	0.746316729343657
ENSG00000121578.13	ENST00000393765.7	protein_coding	ENSP00000377360.2	B4GALT4-202	CCDS2986.1	B4GALT4	0.57138821943257	0.0799130891310848	2	1	1	0.57138821943257	-0.591502072382127	1.1628902918147	2	2	LTE2_UP.V1_UP	0.702871192696681	TRUE	1.45903587998668	0.253018719601665	FALSE	0.480367601222442	0.374203363507295	FALSE	0.746316729343657
ENSG00000134245.18	ENST00000369684.5	protein_coding	ENSP00000358698.4	WNT2B-202	CCDS847.1	WNT2B	0.582219805400496	0.0249570682477338	2	1	1	0.582219805400496	-0.58044409291024	1.16266389831074	2	2	LTE2_UP.V1_UP	0.415441234846398	FALSE	0.845381366615475	0.434323082478784	FALSE	0.848737032613395	0.189796418682484	FALSE	0.430387033753613
ENSG00000134245.18	ENST00000369686.9	protein_coding	ENSP00000358700.4	WNT2B-203	CCDS846.1	WNT2B	-0.58044409291024	0.0249570682477338	2	1	1	0.582219805400496	-0.58044409291024	1.16266389831074	2	2	LTE2_UP.V1_UP	-0.429940131769078	FALSE	0.845381366615475	-0.414413950134611	FALSE	0.848737032613395	-0.240590615071129	FALSE	0.430387033753613
ENSG00000205476.9	ENST00000380243.9	protein_coding	ENSP00000369592.4	CCDC85C-201	CCDS45161.1	CCDC85C	-0.584134264527817	0.0582370871563292	2	1	1	0.576781650147525	-0.584134264527817	1.16091591467534	2	2	LTE2_UP.V1_UP	-0.723677049262101	TRUE	1.43048362037265	-0.133914451584257	FALSE	0.200327138175619	-0.235047111916666	FALSE	0.46897628022226
ENSG00000205476.9	ENST00000557769.5	protein_coding	ENSP00000450850.1	CCDC85C-207	NA	CCDC85C	0.576781650147525	0.0582370871563292	2	1	1	0.576781650147525	-0.584134264527817	1.16091591467534	2	2	LTE2_UP.V1_UP	0.706806571110551	TRUE	1.43048362037265	0.0664126865913626	FALSE	0.200327138175619	0.233929168305594	FALSE	0.46897628022226
ENSG00000141295.14	ENST00000290216.14	protein_coding	ENSP00000290216.9	SCRN2-201	CCDS11519.1	SCRN2	0.609383825549989	0.273459604804155	2	1	1	0.609383825549989	-0.551383117687745	1.16076694323773	2	2	LTE2_UP.V1_UP	0.870646520615684	TRUE	1.71770917426301	0.467049415322507	FALSE	0.979084086922806	0.272353546284488	FALSE	0.491088170886196
ENSG00000141295.14	ENST00000407215.7	protein_coding	ENSP00000383935.3	SCRN2-202	CCDS45723.1	SCRN2	-0.551383117687745	0.273459604804155	2	1	1	0.609383825549989	-0.551383117687745	1.16076694323773	2	2	LTE2_UP.V1_UP	-0.847062653647324	TRUE	1.71770917426301	-0.512034671600299	FALSE	0.979084086922806	-0.218734624601708	FALSE	0.491088170886196
ENSG00000166676.17	ENST00000572102.5	protein_coding	ENSP00000461067.1	TVP23A-204	NA	TVP23A	-0.614832292008001	-0.0742341532399121	2	1	1	0.543748002628594	-0.614832292008001	1.1585802946366	2	2	LTE2_UP.V1_UP	-0.326874876744644	FALSE	0.595516041264342	-0.387544126880704	FALSE	0.735399350396077	-0.255896994694226	FALSE	0.54503567897413
ENSG00000166676.17	ENST00000299866.13	protein_coding	ENSP00000299866.8	TVP23A-201	CCDS45408.1	TVP23A	0.543748002628594	-0.0742341532399121	2	1	1	0.543748002628594	-0.614832292008001	1.1585802946366	2	2	LTE2_UP.V1_UP	0.268641164519698	FALSE	0.595516041264342	0.347855223515372	FALSE	0.735399350396077	0.289138684279904	FALSE	0.54503567897413
ENSG00000167969.13	ENST00000566379.1	protein_coding	ENSP00000456565.1	ECI1-206	NA	ECI1	0.596543095813553	0.289109358103349	2	1	1	0.596543095813553	-0.560263515333078	1.15680661114663	2	2	LTE2_UP.V1_UP	0.609315684408909	TRUE	1.31098923899166	0.315776289309837	FALSE	0.522571026078742	0.323204327848591	FALSE	0.521537926183674
ENSG00000167969.13	ENST00000301729.9	protein_coding	ENSP00000301729.4	ECI1-201	CCDS10464.1	ECI1	-0.560263515333078	0.289109358103349	2	1	1	0.596543095813553	-0.560263515333078	1.15680661114663	2	2	LTE2_UP.V1_UP	-0.701673554582754	TRUE	1.31098923899166	-0.206794736768905	FALSE	0.522571026078742	-0.198333598335083	FALSE	0.521537926183674
ENSG00000172171.11	ENST00000580840.1	protein_coding	ENSP00000462973.1	TEFM-204	NA	TEFM	-0.623838481048249	-0.317605301237426	2	1	1	0.532282316573981	-0.623838481048249	1.15612079762223	2	2	LTE2_UP.V1_UP	-0.783275704863073	TRUE	1.31803674955108	-0.47416653977214	FALSE	0.652781721673863	-0.350657912642589	FALSE	0.706992793022569
ENSG00000172171.11	ENST00000581216.6	protein_coding	ENSP00000462963.1	TEFM-205	CCDS42291.1	TEFM	0.532282316573981	-0.317605301237426	2	1	1	0.532282316573981	-0.623838481048249	1.15612079762223	2	2	LTE2_UP.V1_UP	0.534761044688008	TRUE	1.31803674955108	0.178615181901722	FALSE	0.652781721673863	0.35633488037998	FALSE	0.706992793022569
ENSG00000012822.16	ENST00000430117.6	protein_coding	ENSP00000397189.2	CALCOCO1-202	CCDS44908.1	CALCOCO1	0.645039069430739	0.024590093802075	2	1	1	0.645039069430739	-0.510462598657583	1.15550166808832	2	2	LTE2_UP.V1_UP	0.846781540610732	TRUE	1.66229836297346	0.568135333952114	FALSE	0.913891088415896	0.154685869693593	FALSE	0.259564022385203
ENSG00000012822.16	ENST00000548263.5	protein_coding	ENSP00000447647.1	CALCOCO1-210	NA	CALCOCO1	-0.510462598657583	0.024590093802075	2	1	1	0.645039069430739	-0.510462598657583	1.15550166808832	2	2	LTE2_UP.V1_UP	-0.815516822362733	TRUE	1.66229836297346	-0.345755754463782	FALSE	0.913891088415896	-0.104878152691611	FALSE	0.259564022385203
ENSG00000158201.10	ENST00000578270.5	protein_coding	ENSP00000462578.1	ABHD3-205	CCDS77159.1	ABHD3	-0.559884044104141	0.0339228295831666	2	1	1	0.579657967976264	-0.559884044104141	1.1395420120804	2	2	LTE2_UP.V1_UP	-0.866907740051917	TRUE	1.67743369497254	-0.31733309040332	FALSE	0.68579734410358	-0.231405573139341	FALSE	0.420045251244468
ENSG00000158201.10	ENST00000289119.7	protein_coding	ENSP00000289119.2	ABHD3-201	CCDS32802.1	ABHD3	0.579657967976264	0.0339228295831666	2	1	1	0.579657967976264	-0.559884044104141	1.1395420120804	2	2	LTE2_UP.V1_UP	0.810525954920628	TRUE	1.67743369497254	0.368464253700259	FALSE	0.68579734410358	0.188639678105127	FALSE	0.420045251244468
ENSG00000010244.19	ENST00000394670.9	protein_coding	ENSP00000378165.4	ZNF207-203	CCDS42294.1	ZNF207	-0.566368291749693	-0.436396666361297	2	1	1	0.569409675351942	-0.566368291749693	1.13577796710164	2	2	LTE2_UP.V1_UP	-0.773598763309593	TRUE	1.55147284491314	-0.23712554776961	FALSE	0.539103301881313	-0.290568208863774	FALSE	0.6330016241312
ENSG00000010244.19	ENST00000394673.6	protein_coding	ENSP00000378168.2	ZNF207-204	CCDS32614.1	ZNF207	0.569409675351942	-0.436396666361297	2	1	1	0.569409675351942	-0.566368291749693	1.13577796710164	2	2	LTE2_UP.V1_UP	0.777874081603544	TRUE	1.55147284491314	0.301977754111704	FALSE	0.539103301881313	0.342433415267426	FALSE	0.6330016241312
ENSG00000155636.15	ENST00000455903.6	protein_coding	ENSP00000415940.1	RBM45-204	NA	RBM45	-0.521685477793555	-0.218957327858836	2	1	1	0.611127268952073	-0.521685477793555	1.13281274674563	2	2	LTE2_UP.V1_UP	-0.804777159161261	TRUE	1.6112448433019	-0.432679175563245	FALSE	0.9122783534511	-0.278654226881864	FALSE	0.57871403561139
ENSG00000155636.15	ENST00000286070.10	protein_coding	ENSP00000286070.5	RBM45-201	CCDS33335.1	RBM45	0.611127268952073	-0.218957327858836	2	1	1	0.611127268952073	-0.521685477793555	1.13281274674563	2	2	LTE2_UP.V1_UP	0.806467684140641	TRUE	1.6112448433019	0.479599177887854	FALSE	0.9122783534511	0.300059808729527	FALSE	0.57871403561139
ENSG00000025434.19	ENST00000395397.7	protein_coding	ENSP00000378793.3	NR1H3-201	CCDS44585.1	NR1H3	0.621925423513044	0.140233534644952	2	1	1	0.621925423513044	-0.508737971536125	1.13066339504917	2	2	LTE2_UP.V1_UP	0.733881399598862	TRUE	1.51782750566765	0.25601425175292	FALSE	0.362004898803738	0.199154345874099	FALSE	0.398322865859742
ENSG00000025434.19	ENST00000467728.5	protein_coding	ENSP00000420656.1	NR1H3-217	CCDS7929.1	NR1H3	-0.508737971536125	0.140233534644952	2	1	1	0.621925423513044	-0.508737971536125	1.13066339504917	2	2	LTE2_UP.V1_UP	-0.783946106068785	TRUE	1.51782750566765	-0.105990647050818	FALSE	0.362004898803738	-0.199168519985643	FALSE	0.398322865859742
ENSG00000137496.18	ENST00000497194.6	protein_coding	ENSP00000434717.1	IL18BP-209	CCDS8207.2	IL18BP	-0.558296206815659	-0.307496050783983	2	1	1	0.564960254106944	-0.558296206815659	1.1232564609226	2	2	LTE2_UP.V1_UP	-0.523310318368677	FALSE	1.00677908124319	-0.560448231342109	TRUE	1.10438370011073	-0.35603064496741	FALSE	0.663633710783862
ENSG00000137496.18	ENST00000260049.9	protein_coding	ENSP00000260049.5	IL18BP-201	CCDS8206.2	IL18BP	0.564960254106944	-0.307496050783983	2	1	1	0.564960254106944	-0.558296206815659	1.1232564609226	2	2	LTE2_UP.V1_UP	0.483468762874517	FALSE	1.00677908124319	0.543935468768617	TRUE	1.10438370011073	0.307603065816452	FALSE	0.663633710783862
ENSG00000163812.15	ENST00000296127.7	protein_coding	ENSP00000296127.3	ZDHHC3-201	CCDS2724.1	ZDHHC3	0.571108452096321	0.0328828309807478	2	1	1	0.571108452096321	-0.548545320301347	1.11965377239767	2	2	LTE2_UP.V1_UP	0.811671890033624	TRUE	1.61066505732912	0.199557979722594	FALSE	0.273000310709672	0.403670971593262	FALSE	0.764956728677136
ENSG00000163812.15	ENST00000424952.7	protein_coding	ENSP00000395502.2	ZDHHC3-205	CCDS46811.1	ZDHHC3	-0.548545320301347	0.0328828309807478	2	1	1	0.571108452096321	-0.548545320301347	1.11965377239767	2	2	LTE2_UP.V1_UP	-0.798993167295498	TRUE	1.61066505732912	-0.0734423309870779	FALSE	0.273000310709672	-0.361285757083874	FALSE	0.764956728677136
ENSG00000060491.17	ENST00000370461.5	protein_coding	ENSP00000359491.1	OGFR-202	NA	OGFR	-0.559497662084135	0.0704742352446355	2	1	1	0.560054332736555	-0.559497662084135	1.11955199482069	2	2	LTE2_UP.V1_UP	-0.770624455893246	TRUE	1.54308845471768	-0.187082409894156	FALSE	0.364310421422819	-0.257555528586136	FALSE	0.516369423310091
ENSG00000060491.17	ENST00000290291.10	protein_coding	ENSP00000290291.6	OGFR-201	CCDS13504.1	OGFR	0.560054332736555	0.0704742352446355	2	1	1	0.560054332736555	-0.559497662084135	1.11955199482069	2	2	LTE2_UP.V1_UP	0.772463998824433	TRUE	1.54308845471768	0.177228011528663	FALSE	0.364310421422819	0.258813894723954	FALSE	0.516369423310091
ENSG00000174996.12	ENST00000394065.2	protein_coding	ENSP00000377629.2	KLC2-202	NA	KLC2	-0.512762540699975	0.0651615562062972	2	1	1	0.605583502136115	-0.512762540699975	1.11834604283609	2	2	LTE2_UP.V1_UP	-0.824569963037212	TRUE	1.6252706984431	-0.226466714647747	FALSE	0.662802932345068	-0.214009708080371	FALSE	0.420279497895313
ENSG00000174996.12	ENST00000394067.7	protein_coding	ENSP00000377631.2	KLC2-204	CCDS8130.1	KLC2	0.605583502136115	0.0651615562062972	2	1	1	0.605583502136115	-0.512762540699975	1.11834604283609	2	2	LTE2_UP.V1_UP	0.800700735405884	TRUE	1.6252706984431	0.43633621769732	FALSE	0.662802932345068	0.206269789814942	FALSE	0.420279497895313
ENSG00000110013.13	ENST00000545756.5	protein_coding	ENSP00000437877.1	SIAE-205	CCDS55795.1	SIAE	0.570924934972597	0.534474133877581	2	1	1	0.570924934972597	-0.546835672793377	1.11776060776597	2	2	LTE2_UP.V1_UP	0.663494756610696	TRUE	1.33099371128359	0.306953472516556	FALSE	0.613623965367654	0.375902644735429	FALSE	0.73526696321977
ENSG00000110013.13	ENST00000263593.8	protein_coding	ENSP00000263593.3	SIAE-201	CCDS8449.1	SIAE	-0.546835672793377	0.534474133877581	2	1	1	0.570924934972597	-0.546835672793377	1.11776060776597	2	2	LTE2_UP.V1_UP	-0.667498954672893	TRUE	1.33099371128359	-0.306670492851098	FALSE	0.613623965367654	-0.359364318484341	FALSE	0.73526696321977
ENSG00000100365.16	ENST00000248899.11	protein_coding	ENSP00000248899.6	NCF4-201	CCDS13934.1	NCF4	0.611040968769571	-0.149032176080026	2	1	1	0.611040968769571	-0.505750155787379	1.11679112455695	2	2	LTE2_UP.V1_UP	0.805188874519195	TRUE	1.62710010779695	0.325315184182496	FALSE	0.581209171866411	0.267042800462756	FALSE	0.424041010996283
ENSG00000100365.16	ENST00000397147.7	protein_coding	ENSP00000380334.4	NCF4-202	CCDS13935.1	NCF4	-0.505750155787379	-0.149032176080026	2	1	1	0.611040968769571	-0.505750155787379	1.11679112455695	2	2	LTE2_UP.V1_UP	-0.821911233277753	TRUE	1.62710010779695	-0.255893987683915	FALSE	0.581209171866411	-0.156998210533527	FALSE	0.424041010996283
ENSG00000167395.10	ENST00000300850.5	protein_coding	ENSP00000300850.5	ZNF646-201	CCDS10702.1	ZNF646	0.560171004404829	-0.0893497220847156	2	1	1	0.560171004404829	-0.547164179840036	1.10733518424486	2	2	LTE2_UP.V1_UP	0.490166555878862	FALSE	0.990897729723861	0.340498479019399	FALSE	0.700008267703356	0.246516974725085	FALSE	0.477859796590006
ENSG00000167395.10	ENST00000394979.2	protein_coding	ENSP00000378429.2	ZNF646-202	NA	ZNF646	-0.547164179840036	-0.0893497220847156	2	1	1	0.560171004404829	-0.547164179840036	1.10733518424486	2	2	LTE2_UP.V1_UP	-0.500731173845	FALSE	0.990897729723861	-0.359509788683957	FALSE	0.700008267703356	-0.231342821864921	FALSE	0.477859796590006
ENSG00000162413.17	ENST00000377658.8	protein_coding	ENSP00000366886.4	KLHL21-201	CCDS30575.1	KLHL21	0.55468697725348	0.360215393146183	2	1	1	0.55468697725348	-0.546428938796685	1.10111591605016	2	2	LTE2_UP.V1_UP	0.59105888952762	TRUE	1.18338810425702	0.048217173925093	FALSE	0.0992085232571711	0.250729859888273	FALSE	0.479385654479731
ENSG00000162413.17	ENST00000377663.3	protein_coding	ENSP00000366891.3	KLHL21-202	NA	KLHL21	-0.546428938796685	0.360215393146183	2	1	1	0.55468697725348	-0.546428938796685	1.10111591605016	2	2	LTE2_UP.V1_UP	-0.592329214729399	TRUE	1.18338810425702	-0.0509913493320781	FALSE	0.0992085232571711	-0.228655794591458	FALSE	0.479385654479731
ENSG00000198546.15	ENST00000359035.4	protein_coding	ENSP00000351929.3	ZNF511-201	NA	ZNF511	-0.506048989670818	0.194614296036461	2	1	1	0.585142304046585	-0.506048989670818	1.0911912937174	2	2	LTE2_UP.V1_UP	-0.84578435137482	TRUE	1.68344970892927	-0.400369812477099	FALSE	0.910285382843144	-0.292534507664359	FALSE	0.603818024957269
ENSG00000198546.15	ENST00000361518.10	protein_coding	ENSP00000355251.5	ZNF511-202	CCDS7677.1	ZNF511	0.585142304046585	0.194614296036461	2	1	1	0.585142304046585	-0.506048989670818	1.0911912937174	2	2	LTE2_UP.V1_UP	0.837665357554448	TRUE	1.68344970892927	0.509915570366045	FALSE	0.910285382843144	0.311283517292909	FALSE	0.603818024957269
ENSG00000128951.14	ENST00000455976.6	protein_coding	ENSP00000405160.2	DUT-202	CCDS45255.1	DUT	-0.500595462264175	-0.0415544767320786	2	1	1	0.590442221097386	-0.500595462264175	1.09103768336156	2	2	LTE2_UP.V1_UP	-0.66097355990457	TRUE	1.47679971535511	-0.311298919256703	FALSE	0.694915323134522	-0.133251274317306	FALSE	0.3523839230225
ENSG00000128951.14	ENST00000331200.8	protein_coding	ENSP00000370376.2	DUT-201	CCDS32231.1	DUT	0.590442221097386	-0.0415544767320786	2	1	1	0.590442221097386	-0.500595462264175	1.09103768336156	2	2	LTE2_UP.V1_UP	0.815826155450537	TRUE	1.47679971535511	0.383616403877819	FALSE	0.694915323134522	0.219132648705193	FALSE	0.3523839230225
ENSG00000140691.18	ENST00000268314.9	protein_coding	ENSP00000268314.4	ARMC5-201	CCDS45472.1	ARMC5	0.570097594727135	0.0696355695305924	2	1	1	0.570097594727135	-0.520776423271797	1.09087401799893	2	2	LTE2_UP.V1_UP	0.723239962690396	TRUE	1.49324100790403	0.466291841997134	FALSE	0.732437355562313	0.147325225147668	FALSE	0.305670872455365
ENSG00000140691.18	ENST00000457010.6	protein_coding	ENSP00000399561.2	ARMC5-203	CCDS42155.1	ARMC5	-0.520776423271797	0.0696355695305924	2	1	1	0.570097594727135	-0.520776423271797	1.09087401799893	2	2	LTE2_UP.V1_UP	-0.770001045213632	TRUE	1.49324100790403	-0.266145513565179	FALSE	0.732437355562313	-0.158345647307697	FALSE	0.305670872455365
ENSG00000006704.11	ENST00000424337.7	protein_coding	ENSP00000408477.2	GTF2IRD1-202	CCDS47613.1	GTF2IRD1	0.539991743268448	-0.00834255580766033	2	1	1	0.539991743268448	-0.549547732599128	1.08953947586758	2	2	LTE2_UP.V1_UP	0.776681077392981	TRUE	1.54135803459822	0.481413925711767	FALSE	0.902755467853241	0.172415704396466	FALSE	0.426999425592247
ENSG00000006704.11	ENST00000476977.5	protein_coding	ENSP00000418383.1	GTF2IRD1-205	NA	GTF2IRD1	-0.549547732599128	-0.00834255580766033	2	1	1	0.539991743268448	-0.549547732599128	1.08953947586758	2	2	LTE2_UP.V1_UP	-0.764676957205236	TRUE	1.54135803459822	-0.421341542141474	FALSE	0.902755467853241	-0.254583721195781	FALSE	0.426999425592247
ENSG00000130770.18	ENST00000335514.10	protein_coding	ENSP00000335203.5	ATP5IF1-201	CCDS319.1	ATP5IF1	0.548002570684586	0.0801159062819758	2	1	1	0.548002570684586	-0.526778795405593	1.07478136609018	2	2	LTE2_UP.V1_UP	0.702879332576377	TRUE	1.41205372292828	-0.028227917265963	FALSE	0.0908001682820891	0.415158336336547	FALSE	0.834166770014134
ENSG00000130770.18	ENST00000465645.1	protein_coding	ENSP00000437337.1	ATP5IF1-202	CCDS44096.1	ATP5IF1	-0.526778795405593	0.0801159062819758	2	1	1	0.548002570684586	-0.526778795405593	1.07478136609018	2	2	LTE2_UP.V1_UP	-0.709174390351908	TRUE	1.41205372292828	0.0625722510161261	FALSE	0.0908001682820891	-0.419008433677587	FALSE	0.834166770014134
ENSG00000204444.11	ENST00000375920.8	protein_coding	ENSP00000365085.4	APOM-203	CCDS59004.1	APOM	0.557567962780222	0.0435598653279407	2	1	1	0.557567962780222	-0.514081845782803	1.07164980856302	2	2	LTE2_UP.V1_UP	0.621340174827615	TRUE	1.27424442433337	0.279244449369059	FALSE	0.520516154587798	0.182128329843059	FALSE	0.467268817754857
ENSG00000204444.11	ENST00000375918.6	protein_coding	ENSP00000365083.2	APOM-202	NA	APOM	-0.514081845782803	0.0435598653279407	2	1	1	0.557567962780222	-0.514081845782803	1.07164980856302	2	2	LTE2_UP.V1_UP	-0.652904249505755	TRUE	1.27424442433337	-0.241271705218739	FALSE	0.520516154587798	-0.285140487911798	FALSE	0.467268817754857
ENSG00000148842.18	ENST00000369878.9	protein_coding	ENSP00000358894.3	CNNM2-202	CCDS44474.1	CNNM2	-0.534711458098456	-0.157720079487566	2	1	1	0.533581566582349	-0.534711458098456	1.0682930246808	2	2	LTE2_UP.V1_UP	-0.698864691784902	TRUE	1.36568062991661	-0.40176372208223	FALSE	0.817854901315835	-0.164717885793277	FALSE	0.305063883698914
ENSG00000148842.18	ENST00000433628.2	protein_coding	ENSP00000392875.2	CNNM2-203	CCDS44475.1	CNNM2	0.533581566582349	-0.157720079487566	2	1	1	0.533581566582349	-0.534711458098456	1.0682930246808	2	2	LTE2_UP.V1_UP	0.666815938131707	TRUE	1.36568062991661	0.416091179233605	FALSE	0.817854901315835	0.140345997905637	FALSE	0.305063883698914
ENSG00000253305.3	ENST00000616430.1	protein_coding	ENSP00000479143.1	PCDHGB6-202	CCDS75342.1	PCDHGB6	-0.521287514144069	0.00795660980416799	2	1	1	0.525370085338005	-0.521287514144069	1.04665759948207	2	2	LTE2_UP.V1_UP	-0.492604764024071	FALSE	0.985209528048142	-0.424642388300996	FALSE	0.849284776601993	-0.144576779770811	FALSE	0.281921799856152
ENSG00000253305.3	ENST00000520790.2	protein_coding	ENSP00000428603.1	PCDHGB6-201	CCDS54929.1	PCDHGB6	0.525370085338005	0.00795660980416799	2	1	1	0.525370085338005	-0.521287514144069	1.04665759948207	2	2	LTE2_UP.V1_UP	0.492604764024071	FALSE	0.985209528048142	0.424642388300996	FALSE	0.849284776601993	0.137345020085341	FALSE	0.281921799856152
ENSG00000163795.14	ENST00000323703.11	protein_coding	ENSP00000318373.6	ZNF513-201	CCDS1751.1	ZNF513	0.517888894278611	-0.0357370582214482	2	1	1	0.517888894278611	-0.526802493219229	1.04469138749784	2	2	LTE2_UP.V1_UP	0.467412591965173	FALSE	0.982210263315713	0.274171964145109	FALSE	0.5530305339603	0.178984216918115	FALSE	0.36026171470894
ENSG00000163795.14	ENST00000407879.1	protein_coding	ENSP00000384874.1	ZNF513-202	CCDS56114.1	ZNF513	-0.526802493219229	-0.0357370582214482	2	1	1	0.517888894278611	-0.526802493219229	1.04469138749784	2	2	LTE2_UP.V1_UP	-0.514797671350539	FALSE	0.982210263315713	-0.278858569815191	FALSE	0.5530305339603	-0.181277497790825	FALSE	0.36026171470894
ENSG00000102871.16	ENST00000345057.9	protein_coding	ENSP00000341268.4	TRADD-201	CCDS10829.1	TRADD	0.500962870643102	0.325197937409115	2	1	1	0.500962870643102	-0.543126532943888	1.04408940358699	2	2	LTE2_UP.V1_UP	0.753869042117405	TRUE	1.53020656639599	0.393272715158934	FALSE	0.791300447425339	0.219026054081065	FALSE	0.442209281202338
ENSG00000102871.16	ENST00000486556.1	protein_coding	ENSP00000462591.1	TRADD-202	NA	TRADD	-0.543126532943888	0.325197937409115	2	1	1	0.500962870643102	-0.543126532943888	1.04408940358699	2	2	LTE2_UP.V1_UP	-0.776337524278585	TRUE	1.53020656639599	-0.398027732266405	FALSE	0.791300447425339	-0.223183227121273	FALSE	0.442209281202338
ENSG00000104976.12	ENST00000221573.11	protein_coding	ENSP00000221573.5	SNAPC2-201	CCDS12190.1	SNAPC2	-0.502647226441299	0.489678292389596	2	1	1	0.528411970848642	-0.502647226441299	1.03105919728994	2	2	LTE2_UP.V1_UP	-0.65520289999569	TRUE	1.31494372104713	-0.0444635944058205	FALSE	0.0813856572072173	-0.0605949699126017	FALSE	0.152686802937179
ENSG00000104976.12	ENST00000597584.5	protein_coding	ENSP00000471962.1	SNAPC2-206	NA	SNAPC2	0.528411970848642	0.489678292389596	2	1	1	0.528411970848642	-0.502647226441299	1.03105919728994	2	2	LTE2_UP.V1_UP	0.659740821051439	TRUE	1.31494372104713	0.0369220628013968	FALSE	0.0813856572072173	0.0920918330245768	FALSE	0.152686802937179
ENSG00000166575.17	ENST00000340353.11	protein_coding	ENSP00000345513.6	TMEM135-202	CCDS53692.1	TMEM135	0.503719976795701	0.398212497200465	2	1	1	0.503719976795701	-0.525948158569714	1.02966813536541	2	2	LTE2_UP.V1_UP	0.673988804018713	TRUE	1.43102690655063	-0.152904703352052	FALSE	0.195079162210257	0.317474402310828	FALSE	0.653520556596913
ENSG00000166575.17	ENST00000305494.6	protein_coding	ENSP00000306344.5	TMEM135-201	CCDS8280.1	TMEM135	-0.525948158569714	0.398212497200465	2	1	1	0.503719976795701	-0.525948158569714	1.02966813536541	2	2	LTE2_UP.V1_UP	-0.757038102531915	TRUE	1.43102690655063	0.0421744588582051	FALSE	0.195079162210257	-0.336046154286086	FALSE	0.653520556596913
ENSG00000107562.17	ENST00000343575.11	protein_coding	ENSP00000339913.6	CXCL12-201	CCDS7207.1	CXCL12	0.511884659859689	0.147361371607257	2	1	1	0.511884659859689	-0.504304998501437	1.01618965836113	2	2	LTE2_UP.V1_UP	0.0999297364109998	FALSE	0.220327826402241	0.44293583468071	FALSE	0.746770690850855	0.169549952280232	FALSE	0.326770224331509
ENSG00000107562.17	ENST00000374429.6	protein_coding	ENSP00000363551.2	CXCL12-203	CCDS44373.1	CXCL12	-0.504304998501437	0.147361371607257	2	1	1	0.511884659859689	-0.504304998501437	1.01618965836113	2	2	LTE2_UP.V1_UP	-0.120398089991241	FALSE	0.220327826402241	-0.303834856170145	FALSE	0.746770690850855	-0.157220272051277	FALSE	0.326770224331509
ENSG00000156469.9	ENST00000287025.4	protein_coding	ENSP00000287025.3	MTERF3-201	CCDS6270.1	MTERF3	0.509073957413586	-0.268331597067342	2	1	1	0.509073957413586	-0.501251247853303	1.01032520526689	2	2	LTE2_UP.V1_UP	0.633441767196156	TRUE	1.26796382735798	0.423237956457468	FALSE	0.852045147189786	0.160192077271507	FALSE	0.29372531623917
ENSG00000156469.9	ENST00000522822.5	protein_coding	ENSP00000430138.1	MTERF3-203	NA	MTERF3	-0.501251247853303	-0.268331597067342	2	1	1	0.509073957413586	-0.501251247853303	1.01032520526689	2	2	LTE2_UP.V1_UP	-0.634522060161827	TRUE	1.26796382735798	-0.428807190732319	FALSE	0.852045147189786	-0.133533238967664	FALSE	0.29372531623917
ENSG00000154370.16	ENST00000493030.6	protein_coding	ENSP00000473360.1	TRIM11-204	NA	TRIM11	-0.70451049674298	0.402606026797424	2	1	1	0.715023928792387	-0.70451049674298	1.41953442553537	2	2	BCAT_BILD_ET_AL_UP	-0.0378049221212089	FALSE	0.0591499196343259	-0.348897337102475	FALSE	0.677717813598506	-0.653385540441584	TRUE	1.30271331099053
ENSG00000154370.16	ENST00000284551.11	protein_coding	ENSP00000284551.6	TRIM11-201	CCDS31048.1	TRIM11	0.715023928792387	0.402606026797424	2	1	1	0.715023928792387	-0.70451049674298	1.41953442553537	2	2	BCAT_BILD_ET_AL_UP	0.021344997513117	FALSE	0.0591499196343259	0.328820476496031	FALSE	0.677717813598506	0.649327770548944	TRUE	1.30271331099053
ENSG00000051009.11	ENST00000524416.1	protein_coding	ENSP00000431773.1	FHIP1B-203	NA	FHIP1B	-0.707374619095698	0.191078337144814	2	1	1	0.667820702853569	-0.707374619095698	1.37519532194927	2	2	BCAT_BILD_ET_AL_UP	-0.13787279270975	FALSE	0.178512596111753	-0.358382864801053	FALSE	0.702737850632507	-0.646703040867112	FALSE	0.960404908231181
ENSG00000051009.11	ENST00000449352.7	protein_coding	ENSP00000416918.3	FHIP1B-202	CCDS44530.1	FHIP1B	0.667820702853569	0.191078337144814	2	1	1	0.667820702853569	-0.707374619095698	1.37519532194927	2	2	BCAT_BILD_ET_AL_UP	0.0406398034020033	FALSE	0.178512596111753	0.344354985831454	FALSE	0.702737850632507	0.31370186736407	FALSE	0.960404908231181
ENSG00000077157.22	ENST00000391959.5	protein_coding	ENSP00000375821.5	PPP1R12B-204	CCDS81416.1	PPP1R12B	-0.651300219347032	0.362671545241618	2	1	1	0.691422431656901	-0.651300219347032	1.34272265100393	2	2	BCAT_BILD_ET_AL_UP	0.325172267007832	FALSE	0.598043296418944	-0.368390475875482	FALSE	0.756930010787252	-0.37839883895611	FALSE	0.846111232804848
ENSG00000077157.22	ENST00000608999.6	protein_coding	ENSP00000476755.1	PPP1R12B-216	CCDS1426.1	PPP1R12B	0.691422431656901	0.362671545241618	2	1	1	0.691422431656901	-0.651300219347032	1.34272265100393	2	2	BCAT_BILD_ET_AL_UP	-0.272871029411113	FALSE	0.598043296418944	0.388539534911769	FALSE	0.756930010787252	0.467712393848738	FALSE	0.846111232804848
ENSG00000143450.19	ENST00000479764.7	protein_coding	ENSP00000463055.3	OAZ3-204	NA	OAZ3	-0.670358077070098	0.193334776434178	2	1	1	0.621065240037333	-0.670358077070098	1.29142331710743	2	2	BCAT_BILD_ET_AL_UP	-0.20097072416843	FALSE	0.443918476954399	-0.367082868507887	FALSE	0.667638219348199	-0.583698185246855	FALSE	0.96229150728445
ENSG00000143450.19	ENST00000321531.10	protein_coding	ENSP00000313922.5	OAZ3-201	CCDS58028.1	OAZ3	0.621065240037333	0.193334776434178	2	1	1	0.621065240037333	-0.670358077070098	1.29142331710743	2	2	BCAT_BILD_ET_AL_UP	0.242947752785969	FALSE	0.443918476954399	0.300555350840313	FALSE	0.667638219348199	0.378593322037596	FALSE	0.96229150728445
ENSG00000264343.7	ENST00000579793.6	protein_coding	ENSP00000476330.2	NOTCH2NLA-203	NA	NOTCH2NLA	-0.680123369671553	-0.058631209836532	2	1	1	0.609442550115537	-0.680123369671553	1.28956591978709	2	2	BCAT_BILD_ET_AL_UP	-0.0370692662457383	FALSE	0.249087801118645	-0.294952173394644	FALSE	0.535096083050496	-0.613600726424173	FALSE	1.07784806756819
ENSG00000264343.7	ENST00000687833.1	protein_coding	ENSP00000508809.1	NOTCH2NLA-206	CCDS72880.1	NOTCH2NLA	0.609442550115537	-0.058631209836532	2	1	1	0.609442550115537	-0.680123369671553	1.28956591978709	2	2	BCAT_BILD_ET_AL_UP	0.212018534872907	FALSE	0.249087801118645	0.240143909655851	FALSE	0.535096083050496	0.464247341144017	FALSE	1.07784806756819
ENSG00000006607.14	ENST00000264042.8	protein_coding	ENSP00000264042.3	FARP2-201	CCDS33424.1	FARP2	0.662197743146082	-0.331546810021482	2	1	1	0.662197743146082	-0.61218837769241	1.27438612083849	2	2	BCAT_BILD_ET_AL_UP	0.173499809450456	FALSE	0.436464875128256	0.264430090049045	FALSE	0.394272260404864	0.408151013467622	FALSE	0.956814582960001
ENSG00000006607.14	ENST00000413432.2	protein_coding	ENSP00000412772.2	FARP2-204	NA	FARP2	-0.61218837769241	-0.331546810021482	2	1	1	0.662197743146082	-0.61218837769241	1.27438612083849	2	2	BCAT_BILD_ET_AL_UP	-0.2629650656778	FALSE	0.436464875128256	-0.129842170355819	FALSE	0.394272260404864	-0.548663569492379	FALSE	0.956814582960001
ENSG00000188199.11	ENST00000429828.6	protein_coding	ENSP00000394623.1	NUTM2B-202	CCDS60574.1	NUTM2B	0.638186190319017	0.0419105602492265	2	1	1	0.638186190319017	-0.624996103092013	1.26318229341103	2	2	BCAT_BILD_ET_AL_UP	0.036296300098895	FALSE	0.0188410372547788	0.16013057704023	FALSE	0.34953581843183	0.524174400587811	TRUE	1.03149209650841
ENSG00000188199.11	ENST00000372321.6	protein_coding	ENSP00000361396.2	NUTM2B-201	NA	NUTM2B	-0.624996103092013	0.0419105602492265	2	1	1	0.638186190319017	-0.624996103092013	1.26318229341103	2	2	BCAT_BILD_ET_AL_UP	0.0174552628441162	FALSE	0.0188410372547788	-0.189405241391599	FALSE	0.34953581843183	-0.507317695920597	TRUE	1.03149209650841
ENSG00000178188.15	ENST00000359285.9	protein_coding	ENSP00000352232.5	SH2B1-203	CCDS53997.1	SH2B1	0.580894257427658	0.525571116897812	2	1	1	0.580894257427658	-0.661384880307084	1.24227913773474	2	2	BCAT_BILD_ET_AL_UP	-0.0630782966769147	FALSE	0.0653480595470485	0.233785329932469	FALSE	0.455647959274665	0.494708161393993	FALSE	1.0064139394609
ENSG00000178188.15	ENST00000337120.9	protein_coding	ENSP00000337163.5	SH2B1-202	CCDS32424.1	SH2B1	-0.661384880307084	0.525571116897812	2	1	1	0.580894257427658	-0.661384880307084	1.24227913773474	2	2	BCAT_BILD_ET_AL_UP	-0.128426356223963	FALSE	0.0653480595470485	-0.221862629342196	FALSE	0.455647959274665	-0.511705778066911	FALSE	1.0064139394609
ENSG00000127483.19	ENST00000312239.10	protein_coding	ENSP00000312625.5	HP1BP3-201	CCDS30621.1	HP1BP3	0.649830884369413	-0.215120928739494	2	1	1	0.649830884369413	-0.58951344904551	1.23934433341492	2	2	BCAT_BILD_ET_AL_UP	0.0722665887885138	FALSE	0.128451421687166	0.31621498001439	FALSE	0.617893378371784	0.477212703644736	FALSE	0.881384749287299
ENSG00000127483.19	ENST00000375003.6	protein_coding	ENSP00000364142.2	HP1BP3-203	NA	HP1BP3	-0.58951344904551	-0.215120928739494	2	1	1	0.649830884369413	-0.58951344904551	1.23934433341492	2	2	BCAT_BILD_ET_AL_UP	-0.0561848328986525	FALSE	0.128451421687166	-0.301678398357394	FALSE	0.617893378371784	-0.404172045642564	FALSE	0.881384749287299
ENSG00000135722.9	ENST00000518148.1	protein_coding	ENSP00000464169.1	FBXL8-203	NA	FBXL8	-0.629515763297283	0.368055168017279	2	1	1	0.607245592666552	-0.629515763297283	1.23676135596383	2	2	BCAT_BILD_ET_AL_UP	-0.0379475430652215	FALSE	0.0718010505282741	-0.38787654010241	FALSE	0.686182492572378	-0.470212576302682	FALSE	0.920785437110451
ENSG00000135722.9	ENST00000258200.8	protein_coding	ENSP00000258200.3	FBXL8-201	CCDS10831.1	FBXL8	0.607245592666552	0.368055168017279	2	1	1	0.607245592666552	-0.629515763297283	1.23676135596383	2	2	BCAT_BILD_ET_AL_UP	0.0338535074630526	FALSE	0.0718010505282741	0.298305952469969	FALSE	0.686182492572378	0.45057286080777	FALSE	0.920785437110451
ENSG00000103005.12	ENST00000561743.5	protein_coding	ENSP00000454928.1	USB1-205	CCDS81991.1	USB1	-0.561559661451384	0.216329797439737	2	1	1	0.672006594658507	-0.561559661451384	1.23356625610989	2	2	BCAT_BILD_ET_AL_UP	0.0119552643855891	FALSE	0.00882075247850475	-0.059698006863659	FALSE	0.259649931526731	-0.551958952879017	TRUE	1.18288238529963
ENSG00000103005.12	ENST00000219281.8	protein_coding	ENSP00000219281.3	USB1-201	CCDS10791.1	USB1	0.672006594658507	0.216329797439737	2	1	1	0.672006594658507	-0.561559661451384	1.23356625610989	2	2	BCAT_BILD_ET_AL_UP	0.0207760168640938	FALSE	0.00882075247850475	0.199951924663072	FALSE	0.259649931526731	0.630923432420616	TRUE	1.18288238529963
ENSG00000213967.12	ENST00000531821.6	protein_coding	ENSP00000432583.2	ZNF726-203	CCDS86739.1	ZNF726	0.61145588802686	-0.428758237363405	2	1	1	0.61145588802686	-0.620615083157099	1.23207097118396	2	2	BCAT_BILD_ET_AL_UP	0.201309335802688	FALSE	0.327670669742129	0.270482724541285	FALSE	0.559997971681983	0.477472061913364	FALSE	1.04370986083214
ENSG00000213967.12	ENST00000594466.6	protein_coding	ENSP00000471516.1	ZNF726-205	CCDS59372.1	ZNF726	-0.620615083157099	-0.428758237363405	2	1	1	0.61145588802686	-0.620615083157099	1.23207097118396	2	2	BCAT_BILD_ET_AL_UP	-0.126361333939441	FALSE	0.327670669742129	-0.289515247140698	FALSE	0.559997971681983	-0.566237798918774	FALSE	1.04370986083214
ENSG00000146833.16	ENST00000354241.5	protein_coding	ENSP00000346186.5	TRIM4-202	NA	TRIM4	-0.600936001830324	0.127754148120515	2	1	1	0.630923432063231	-0.600936001830324	1.23185943389355	2	2	BCAT_BILD_ET_AL_UP	0.0659038201326836	FALSE	0.136785145843165	-0.179682058975703	FALSE	0.365929789808671	-0.489460077549976	FALSE	1.02642273013484
ENSG00000146833.16	ENST00000349062.7	protein_coding	ENSP00000275736.4	TRIM4-201	CCDS5678.1	TRIM4	0.630923432063231	0.127754148120515	2	1	1	0.630923432063231	-0.600936001830324	1.23185943389355	2	2	BCAT_BILD_ET_AL_UP	-0.0708813257104818	FALSE	0.136785145843165	0.186247730832968	FALSE	0.365929789808671	0.536962652584859	FALSE	1.02642273013484
ENSG00000102934.10	ENST00000613167.4	protein_coding	ENSP00000481720.1	PLLP-205	NA	PLLP	-0.637831808507178	0.229059326258903	2	1	1	0.588270306717718	-0.637831808507178	1.2261021152249	2	2	BCAT_BILD_ET_AL_UP	-0.471597970922817	FALSE	1.0009991501918	-0.557752928092925	TRUE	1.09636280837875	-0.311479998817663	FALSE	0.612410470356285
ENSG00000102934.10	ENST00000219207.10	protein_coding	ENSP00000219207.5	PLLP-201	CCDS10777.1	PLLP	0.588270306717718	0.229059326258903	2	1	1	0.588270306717718	-0.637831808507178	1.2261021152249	2	2	BCAT_BILD_ET_AL_UP	0.529401179268985	FALSE	1.0009991501918	0.538609880285826	TRUE	1.09636280837875	0.300930471538622	FALSE	0.612410470356285
ENSG00000074603.19	ENST00000341861.9	protein_coding	ENSP00000339208.5	DPP8-203	CCDS10207.1	DPP8	-0.591366809757464	-0.16745895137051	2	1	1	0.625915797794559	-0.591366809757464	1.21728260755202	2	2	BCAT_BILD_ET_AL_UP	0.0889311279683762	FALSE	0.205603963772232	-0.261856112848332	FALSE	0.554014783492102	-0.537008629594147	TRUE	1.08770781502973
ENSG00000074603.19	ENST00000300141.11	protein_coding	ENSP00000300141.6	DPP8-201	CCDS10210.1	DPP8	0.625915797794559	-0.16745895137051	2	1	1	0.625915797794559	-0.591366809757464	1.21728260755202	2	2	BCAT_BILD_ET_AL_UP	-0.116672835803856	FALSE	0.205603963772232	0.29215867064377	FALSE	0.554014783492102	0.550699185435586	TRUE	1.08770781502973
ENSG00000197982.14	ENST00000468084.1	protein_coding	ENSP00000434520.1	C1orf122-204	CCDS44112.1	C1orf122	0.638610484457211	0.407577221301842	2	1	1	0.638610484457211	-0.57300880079721	1.21161928525442	2	2	BCAT_BILD_ET_AL_UP	0.340164672498366	FALSE	0.737443042698626	0.244204898589438	FALSE	0.41793523424679	0.515238910203069	FALSE	0.976726508568215
ENSG00000197982.14	ENST00000373042.5	protein_coding	ENSP00000362133.4	C1orf122-201	CCDS427.2	C1orf122	-0.57300880079721	0.407577221301842	2	1	1	0.638610484457211	-0.57300880079721	1.21161928525442	2	2	BCAT_BILD_ET_AL_UP	-0.39727837020026	FALSE	0.737443042698626	-0.173730335657353	FALSE	0.41793523424679	-0.461487598365146	FALSE	0.976726508568215
ENSG00000125843.11	ENST00000615891.2	protein_coding	ENSP00000481750.1	AP5S1-205	CCDS13070.1	AP5S1	-0.68527795563763	0.0461924781527922	2	1	1	0.526002174272188	-0.68527795563763	1.21128012990982	2	2	BCAT_BILD_ET_AL_UP	-0.179997162854393	FALSE	0.202430238825028	-0.387842875517394	FALSE	0.612310042624861	-0.644136538624581	FALSE	1.08624510346525
ENSG00000125843.11	ENST00000379573.6	protein_coding	ENSP00000368892.2	AP5S1-203	NA	AP5S1	0.526002174272188	0.0461924781527922	2	1	1	0.526002174272188	-0.68527795563763	1.21128012990982	2	2	BCAT_BILD_ET_AL_UP	0.0224330759706349	FALSE	0.202430238825028	0.224467167107466	FALSE	0.612310042624861	0.442108564840668	FALSE	1.08624510346525
ENSG00000203791.15	ENST00000368836.7	protein_coding	ENSP00000357829.2	EEF1AKMT2-201	CCDS31307.1	EEF1AKMT2	0.591323917777484	-0.13783881876376	2	1	1	0.591323917777484	-0.617454631032014	1.2087785488095	2	2	BCAT_BILD_ET_AL_UP	0.00886165522944155	FALSE	0.015915947316406	0.144598328457176	FALSE	0.424029886315388	0.426066345540797	FALSE	1.03554094341943
ENSG00000203791.15	ENST00000652548.1	protein_coding	ENSP00000498289.1	EEF1AKMT2-207	NA	EEF1AKMT2	-0.617454631032014	-0.13783881876376	2	1	1	0.591323917777484	-0.617454631032014	1.2087785488095	2	2	BCAT_BILD_ET_AL_UP	-0.00705429208696447	FALSE	0.015915947316406	-0.279431557858212	FALSE	0.424029886315388	-0.609474597878633	FALSE	1.03554094341943
ENSG00000260916.8	ENST00000442196.8	protein_coding	ENSP00000403400.3	CCPG1-203	CCDS55966.1	CCPG1	0.595354877707192	0.195217546659481	2	1	1	0.595354877707192	-0.610139819074809	1.205494696782	2	2	BCAT_BILD_ET_AL_UP	0.0058366752829082	FALSE	0.0586611159046494	0.162569243399586	FALSE	0.312518098661927	0.369659689921091	FALSE	0.904949243334311
ENSG00000260916.8	ENST00000569205.5	protein_coding	ENSP00000454456.1	CCPG1-212	CCDS42039.1	CCPG1	-0.610139819074809	0.195217546659481	2	1	1	0.595354877707192	-0.610139819074809	1.205494696782	2	2	BCAT_BILD_ET_AL_UP	-0.0528244406217412	FALSE	0.0586611159046494	-0.149948855262341	FALSE	0.312518098661927	-0.535289553413219	FALSE	0.904949243334311
ENSG00000102804.15	ENST00000261489.6	protein_coding	ENSP00000261489.2	TSC22D1-201	CCDS9392.1	TSC22D1	0.600015067481718	0.466133794117615	2	1	1	0.600015067481718	-0.604361022480164	1.20437608996188	2	2	BCAT_BILD_ET_AL_UP	0.482994083423813	FALSE	0.998701193284578	0.413659806413348	FALSE	0.803790604414419	0.468426161580359	FALSE	1.02159552693662
ENSG00000102804.15	ENST00000458659.3	protein_coding	ENSP00000397435.2	TSC22D1-203	CCDS31966.1	TSC22D1	-0.604361022480164	0.466133794117615	2	1	1	0.600015067481718	-0.604361022480164	1.20437608996188	2	2	BCAT_BILD_ET_AL_UP	-0.515707109860764	FALSE	0.998701193284578	-0.390130798001071	FALSE	0.803790604414419	-0.553169365356262	FALSE	1.02159552693662
ENSG00000134318.15	ENST00000315872.11	protein_coding	ENSP00000317985.6	ROCK2-202	CCDS42654.1	ROCK2	0.602625516183026	-0.233534462499108	2	1	1	0.602625516183026	-0.601536498536852	1.20416201471988	2	2	BCAT_BILD_ET_AL_UP	0.0191226430757871	FALSE	0.043412225073128	0.326780486590386	FALSE	0.65367255296304	0.599190072454381	TRUE	1.19961032568932
ENSG00000134318.15	ENST00000401753.5	protein_coding	ENSP00000385509.1	ROCK2-203	NA	ROCK2	-0.601536498536852	-0.233534462499108	2	1	1	0.602625516183026	-0.601536498536852	1.20416201471988	2	2	BCAT_BILD_ET_AL_UP	-0.0242895819973409	FALSE	0.043412225073128	-0.326892066372654	FALSE	0.65367255296304	-0.600420253234939	TRUE	1.19961032568932
ENSG00000100036.13	ENST00000343605.5	protein_coding	ENSP00000339626.4	SLC35E4-201	CCDS13882.1	SLC35E4	0.630966619599636	0.0653341465051209	2	1	1	0.630966619599636	-0.569224812089442	1.20019143168908	2	2	BCAT_BILD_ET_AL_UP	0.0383166326548307	FALSE	0.13405480992843	0.270026794068678	FALSE	0.505773967235236	0.593494050036223	TRUE	1.13881005744244
ENSG00000100036.13	ENST00000406566.1	protein_coding	ENSP00000384377.1	SLC35E4-202	CCDS82708.1	SLC35E4	-0.569224812089442	0.0653341465051209	2	1	1	0.630966619599636	-0.569224812089442	1.20019143168908	2	2	BCAT_BILD_ET_AL_UP	-0.0957381772735988	FALSE	0.13405480992843	-0.235747173166558	FALSE	0.505773967235236	-0.545316007406221	TRUE	1.13881005744244
ENSG00000221926.13	ENST00000577886.5	protein_coding	ENSP00000462903.1	TRIM16-211	CCDS86578.1	TRIM16	0.537704877016244	0.187876499243576	2	1	1	0.537704877016244	-0.661939356603562	1.19964423361981	2	2	BCAT_BILD_ET_AL_UP	-0.321292966253349	FALSE	0.424046409796496	0.063336948969889	FALSE	0.549014558741511	0.557978115046098	TRUE	1.19932164547232
ENSG00000221926.13	ENST00000416464.6	protein_coding	ENSP00000399918.2	TRIM16-202	CCDS86579.1	TRIM16	-0.661939356603562	0.187876499243576	2	1	1	0.537704877016244	-0.661939356603562	1.19964423361981	2	2	BCAT_BILD_ET_AL_UP	0.102753443543147	FALSE	0.424046409796496	-0.485677609771622	FALSE	0.549014558741511	-0.64134353042622	TRUE	1.19932164547232
ENSG00000063245.15	ENST00000270460.11	protein_coding	ENSP00000270460.6	EPN1-202	CCDS46199.1	EPN1	-0.602741745904994	0.729589727519581	2	1	1	0.596689860044995	-0.602741745904994	1.19943160594999	2	2	BCAT_BILD_ET_AL_UP	0.112547902922336	FALSE	0.187928442110901	-0.279096954099517	FALSE	0.503035191601052	-0.604910598681119	TRUE	1.2362557444791
ENSG00000063245.15	ENST00000085079.11	protein_coding	ENSP00000085079.6	EPN1-201	CCDS46200.1	EPN1	0.596689860044995	0.729589727519581	2	1	1	0.596689860044995	-0.602741745904994	1.19943160594999	2	2	BCAT_BILD_ET_AL_UP	-0.0753805391885644	FALSE	0.187928442110901	0.223938237501535	FALSE	0.503035191601052	0.631345145797977	TRUE	1.2362557444791
ENSG00000075073.16	ENST00000373306.5	protein_coding	ENSP00000362403.4	TACR2-201	CCDS7293.1	TACR2	0.622800971722802	0.358962154566872	2	1	1	0.622800971722802	-0.573469739299388	1.19627071102219	2	2	BCAT_BILD_ET_AL_UP	-0.1883888077923	FALSE	0.376777615584601	0.339859699227847	FALSE	0.679719398455695	0.152274842469272	FALSE	0.161114558157883
ENSG00000075073.16	ENST00000373307.5	protein_coding	ENSP00000362404.1	TACR2-202	NA	TACR2	-0.573469739299388	0.358962154566872	2	1	1	0.622800971722802	-0.573469739299388	1.19627071102219	2	2	BCAT_BILD_ET_AL_UP	0.1883888077923	FALSE	0.376777615584601	-0.339859699227847	FALSE	0.679719398455695	-0.00883971568861152	FALSE	0.161114558157883
ENSG00000056586.16	ENST00000357244.7	protein_coding	ENSP00000349783.2	RC3H2-202	CCDS43874.1	RC3H2	0.621186238793692	-0.518114259570853	2	1	1	0.621186238793692	-0.573156960051219	1.19434319884491	2	2	BCAT_BILD_ET_AL_UP	0.0495905281230824	FALSE	0.13587382378147	0.275258794202081	FALSE	0.560957998280103	0.568314845454457	TRUE	1.10908128681933
ENSG00000056586.16	ENST00000423239.6	protein_coding	ENSP00000411767.1	RC3H2-205	CCDS48014.1	RC3H2	-0.573156960051219	-0.518114259570853	2	1	1	0.621186238793692	-0.573156960051219	1.19434319884491	2	2	BCAT_BILD_ET_AL_UP	0.185464351904552	FALSE	0.13587382378147	-0.285699204078022	FALSE	0.560957998280103	-0.540766441364873	TRUE	1.10908128681933
ENSG00000196365.12	ENST00000360614.8	protein_coding	ENSP00000353826.2	LONP1-201	CCDS12148.1	LONP1	-0.581739773699621	0.538854827558318	2	1	1	0.608082927993294	-0.581739773699621	1.18982270169291	2	2	BCAT_BILD_ET_AL_UP	-0.239285522560441	FALSE	0.235856355062643	0.0202972668508438	FALSE	0.063020878192799	-0.349413284167709	FALSE	0.680995552244051
ENSG00000196365.12	ENST00000585374.5	protein_coding	ENSP00000465585.1	LONP1-203	NA	LONP1	0.608082927993294	0.538854827558318	2	1	1	0.608082927993294	-0.581739773699621	1.18982270169291	2	2	BCAT_BILD_ET_AL_UP	-0.00342916749779791	FALSE	0.235856355062643	0.0833181450436428	FALSE	0.063020878192799	0.331582268076342	FALSE	0.680995552244051
ENSG00000196275.16	ENST00000651129.1	protein_coding	ENSP00000498563.1	GTF2IRD2-207	NA	GTF2IRD2	-0.539680487849658	0.210180865927457	2	1	1	0.644810643183916	-0.539680487849658	1.18449113103357	2	2	BCAT_BILD_ET_AL_UP	0.0756757591919259	FALSE	0.114135515024559	-0.192807335421283	FALSE	0.476888843622303	-0.398090571538896	FALSE	0.700965320517921
ENSG00000196275.16	ENST00000451013.7	protein_coding	ENSP00000406723.3	GTF2IRD2-201	CCDS5576.1	GTF2IRD2	0.644810643183916	0.210180865927457	2	1	1	0.644810643183916	-0.539680487849658	1.18449113103357	2	2	BCAT_BILD_ET_AL_UP	-0.0384597558326327	FALSE	0.114135515024559	0.28408150820102	FALSE	0.476888843622303	0.302874748979025	FALSE	0.700965320517921
ENSG00000144559.11	ENST00000444133.6	protein_coding	ENSP00000388598.2	TAMM41-205	NA	TAMM41	-0.639027991136846	-0.339292869136951	2	1	1	0.542173127191982	-0.639027991136846	1.18120111832883	2	2	BCAT_BILD_ET_AL_UP	-0.0452701718122634	FALSE	0.00533547747751582	-0.360129081512003	FALSE	0.509564133675778	-0.61672765572293	FALSE	1.09668860868668
ENSG00000144559.11	ENST00000455809.6	protein_coding	ENSP00000398596.1	TAMM41-206	CCDS68345.1	TAMM41	0.542173127191982	-0.339292869136951	2	1	1	0.542173127191982	-0.639027991136846	1.18120111832883	2	2	BCAT_BILD_ET_AL_UP	-0.0399346943347476	FALSE	0.00533547747751582	0.149435052163775	FALSE	0.509564133675778	0.479960952963755	FALSE	1.09668860868668
ENSG00000173039.20	ENST00000612991.4	protein_coding	ENSP00000483705.1	RELA-226	CCDS73322.1	RELA	-0.565252027667988	0.486018184725137	2	1	1	0.615837290861119	-0.565252027667988	1.18108931852911	2	2	BCAT_BILD_ET_AL_UP	-0.235265658907401	FALSE	0.249138998664014	0.00821908449870746	FALSE	0.171143201381691	-0.544527709128651	FALSE	0.970888188810749
ENSG00000173039.20	ENST00000406246.8	protein_coding	ENSP00000384273.3	RELA-202	CCDS31609.1	RELA	0.615837290861119	0.486018184725137	2	1	1	0.615837290861119	-0.565252027667988	1.18108931852911	2	2	BCAT_BILD_ET_AL_UP	0.0138733397566132	FALSE	0.249138998664014	0.179362285880398	FALSE	0.171143201381691	0.426360479682099	FALSE	0.970888188810749
ENSG00000152439.13	ENST00000599847.5	protein_coding	ENSP00000468846.1	ZNF773-205	NA	ZNF773	-0.548712544749262	-0.121879653785943	2	1	1	0.629264664388038	-0.548712544749262	1.1779772091373	2	2	BCAT_BILD_ET_AL_UP	-0.102531489882037	FALSE	0.284395531787899	-0.274486008863619	FALSE	0.43613675556467	-0.46156751610669	FALSE	0.991772783748334
ENSG00000152439.13	ENST00000282292.9	protein_coding	ENSP00000282292.3	ZNF773-201	CCDS33134.1	ZNF773	0.629264664388038	-0.121879653785943	2	1	1	0.629264664388038	-0.548712544749262	1.1779772091373	2	2	BCAT_BILD_ET_AL_UP	0.181864041905862	FALSE	0.284395531787899	0.161650746701051	FALSE	0.43613675556467	0.530205267641644	FALSE	0.991772783748334
ENSG00000025434.19	ENST00000395397.7	protein_coding	ENSP00000378793.3	NR1H3-201	CCDS44585.1	NR1H3	0.584335779335891	0.461894467905325	2	1	1	0.584335779335891	-0.591782397676222	1.17611817701211	2	2	BCAT_BILD_ET_AL_UP	0.230773935022917	FALSE	0.380775599930735	0.124363697892345	FALSE	0.428364166531777	0.327315377938987	FALSE	0.821478757887048
ENSG00000025434.19	ENST00000467728.5	protein_coding	ENSP00000420656.1	NR1H3-217	CCDS7929.1	NR1H3	-0.591782397676222	0.461894467905325	2	1	1	0.584335779335891	-0.591782397676222	1.17611817701211	2	2	BCAT_BILD_ET_AL_UP	-0.150001664907818	FALSE	0.380775599930735	-0.304000468639432	FALSE	0.428364166531777	-0.49416337994806	FALSE	0.821478757887048
ENSG00000112200.17	ENST00000370706.9	protein_coding	ENSP00000359740.4	ZNF451-203	CCDS43477.1	ZNF451	0.617804984167432	-0.493750161327708	2	1	1	0.617804984167432	-0.558024236751189	1.17582922091862	2	2	BCAT_BILD_ET_AL_UP	-0.289840395029533	FALSE	0.63345327488591	0.258108200982388	FALSE	0.425331308153762	0.503590312537767	TRUE	1.03085888977992
ENSG00000112200.17	ENST00000370708.8	protein_coding	ENSP00000359742.4	ZNF451-204	CCDS59026.1	ZNF451	-0.558024236751189	-0.493750161327708	2	1	1	0.617804984167432	-0.558024236751189	1.17582922091862	2	2	BCAT_BILD_ET_AL_UP	0.343612879856377	FALSE	0.63345327488591	-0.167223107171375	FALSE	0.425331308153762	-0.527268577242158	TRUE	1.03085888977992
ENSG00000149289.11	ENST00000528673.5	protein_coding	ENSP00000431821.1	ZC3H12C-203	NA	ZC3H12C	-0.567350094124353	-0.229163005105191	2	1	1	0.603326041428619	-0.567350094124353	1.17067613555297	2	2	BCAT_BILD_ET_AL_UP	-0.00349929539626358	FALSE	0.0133754897821265	-0.311451166552686	FALSE	0.66127560294677	-0.515003471107299	TRUE	1.03160001286774
ENSG00000149289.11	ENST00000278590.8	protein_coding	ENSP00000278590.3	ZC3H12C-201	CCDS44727.1	ZC3H12C	0.603326041428619	-0.229163005105191	2	1	1	0.603326041428619	-0.567350094124353	1.17067613555297	2	2	BCAT_BILD_ET_AL_UP	0.00987619438586297	FALSE	0.0133754897821265	0.349824436394084	FALSE	0.66127560294677	0.516596541760445	TRUE	1.03160001286774
ENSG00000113615.13	ENST00000398844.7	protein_coding	ENSP00000381823.2	SEC24A-202	CCDS43363.1	SEC24A	0.585246150571693	-0.234343868837331	2	1	1	0.585246150571693	-0.583350786611161	1.16859693718285	2	2	BCAT_BILD_ET_AL_UP	-0.120932360158677	FALSE	0.236347064757602	0.245415916903969	FALSE	0.489646608463637	0.477990750295692	FALSE	0.953774128961891
ENSG00000113615.13	ENST00000322887.8	protein_coding	ENSP00000321749.4	SEC24A-201	CCDS58967.1	SEC24A	-0.583350786611161	-0.234343868837331	2	1	1	0.585246150571693	-0.583350786611161	1.16859693718285	2	2	BCAT_BILD_ET_AL_UP	0.115414704598925	FALSE	0.236347064757602	-0.244230691559668	FALSE	0.489646608463637	-0.475783378666199	FALSE	0.953774128961891
ENSG00000136279.21	ENST00000494774.5	protein_coding	ENSP00000419992.1	DBNL-220	CCDS34622.1	DBNL	0.639217376948911	0.403778817719711	2	1	1	0.639217376948911	-0.520626701866009	1.15984407881492	2	2	BCAT_BILD_ET_AL_UP	0.121618040264646	FALSE	0.0691699888464265	0.216356668948745	FALSE	0.442662316324158	0.404861090101895	FALSE	0.819168023403956
ENSG00000136279.21	ENST00000432854.5	protein_coding	ENSP00000398931.1	DBNL-204	NA	DBNL	-0.520626701866009	0.403778817719711	2	1	1	0.639217376948911	-0.520626701866009	1.15984407881492	2	2	BCAT_BILD_ET_AL_UP	0.0524480514182192	FALSE	0.0691699888464265	-0.226305647375413	FALSE	0.442662316324158	-0.414306933302061	FALSE	0.819168023403956
ENSG00000169957.10	ENST00000562803.1	protein_coding	ENSP00000456527.1	ZNF768-202	NA	ZNF768	0.578891278802911	0.496272540524716	2	1	1	0.578891278802911	-0.578891278802911	1.15778255760582	2	2	BCAT_BILD_ET_AL_UP	0.0763181341608318	FALSE	0.152636268321663	0.0924211863970308	FALSE	0.184842372794062	0.39780825433095	FALSE	0.7956165086619
ENSG00000169957.10	ENST00000380412.7	protein_coding	ENSP00000369777.5	ZNF768-201	CCDS10681.2	ZNF768	-0.578891278802911	0.496272540524716	2	1	1	0.578891278802911	-0.578891278802911	1.15778255760582	2	2	BCAT_BILD_ET_AL_UP	-0.0763181341608317	FALSE	0.152636268321663	-0.0924211863970309	FALSE	0.184842372794062	-0.39780825433095	FALSE	0.7956165086619
ENSG00000174579.4	ENST00000309993.3	protein_coding	ENSP00000311827.2	MSL2-201	CCDS33861.1	MSL2	0.582026861947572	-0.408762452286655	2	1	1	0.582026861947572	-0.575498224650877	1.15752508659845	2	2	BCAT_BILD_ET_AL_UP	0.00164282352377289	FALSE	0.000439422087118823	0.247190102663985	FALSE	0.494244967830191	0.577070795684802	TRUE	1.14685222168045
ENSG00000174579.4	ENST00000434835.2	protein_coding	ENSP00000387948.2	MSL2-202	CCDS46922.1	MSL2	-0.575498224650877	-0.408762452286655	2	1	1	0.582026861947572	-0.575498224650877	1.15752508659845	2	2	BCAT_BILD_ET_AL_UP	0.00120340143665407	FALSE	0.000439422087118823	-0.247054865166205	FALSE	0.494244967830191	-0.569781425995646	TRUE	1.14685222168045
ENSG00000174943.11	ENST00000568000.6	protein_coding	ENSP00000455785.1	KCTD13-208	CCDS10661.1	KCTD13	0.545438420729571	-0.306870307317997	2	1	1	0.545438420729571	-0.610051754609629	1.1554901753392	2	2	BCAT_BILD_ET_AL_UP	0.00221218848688325	FALSE	0.0260482758268964	0.150065416780331	FALSE	0.308741526576832	0.475498727616805	FALSE	1.0772988597325
ENSG00000174943.11	ENST00000561540.2	protein_coding	ENSP00000458486.1	KCTD13-202	NA	KCTD13	-0.610051754609629	-0.306870307317997	2	1	1	0.545438420729571	-0.610051754609629	1.1554901753392	2	2	BCAT_BILD_ET_AL_UP	0.0282604643137797	FALSE	0.0260482758268964	-0.158676109796501	FALSE	0.308741526576832	-0.601800132115695	FALSE	1.0772988597325
ENSG00000254221.3	ENST00000523390.2	protein_coding	ENSP00000429273.1	PCDHGB1-201	CCDS54923.1	PCDHGB1	0.572534250048695	-0.256897492484968	2	1	1	0.572534250048695	-0.575917139972614	1.14845139002131	2	2	BCAT_BILD_ET_AL_UP	0.00386756016737608	FALSE	0.00773512033475217	0.113625546255632	FALSE	0.202630540122748	0.544983867784946	TRUE	1.10155484452316
ENSG00000254221.3	ENST00000611598.1	protein_coding	ENSP00000478900.1	PCDHGB1-202	CCDS75330.1	PCDHGB1	-0.575917139972614	-0.256897492484968	2	1	1	0.572534250048695	-0.575917139972614	1.14845139002131	2	2	BCAT_BILD_ET_AL_UP	-0.00386756016737609	FALSE	0.00773512033475217	-0.089004993867116	FALSE	0.202630540122748	-0.556570976738218	TRUE	1.10155484452316
ENSG00000183309.12	ENST00000501748.3	protein_coding	ENSP00000445979.1	ZNF623-202	CCDS34957.1	ZNF623	0.598779905735573	-0.561390929501805	2	1	1	0.598779905735573	-0.549338502960241	1.14811840869581	2	2	BCAT_BILD_ET_AL_UP	0.0442802418245128	FALSE	0.00152949152175174	0.234363644724995	FALSE	0.491949476867205	0.40551800514655	FALSE	0.947029628506615
ENSG00000183309.12	ENST00000526926.6	protein_coding	ENSP00000435232.1	ZNF623-203	CCDS47931.1	ZNF623	-0.549338502960241	-0.561390929501805	2	1	1	0.598779905735573	-0.549338502960241	1.14811840869581	2	2	BCAT_BILD_ET_AL_UP	0.0427507503027611	FALSE	0.00152949152175174	-0.257585832142209	FALSE	0.491949476867205	-0.541511623360065	FALSE	0.947029628506615
ENSG00000105576.16	ENST00000356861.9	protein_coding	ENSP00000349321.4	TNPO2-201	CCDS45992.1	TNPO2	0.628454129943747	0.0378441580394153	2	1	1	0.628454129943747	-0.519448704652938	1.14790283459669	2	2	BCAT_BILD_ET_AL_UP	-0.0920680845330981	FALSE	0.271402430477181	0.244624844313721	FALSE	0.552678968232576	0.585468468615195	TRUE	1.08829272273743
ENSG00000105576.16	ENST00000425528.6	protein_coding	ENSP00000407182.1	TNPO2-202	CCDS45991.1	TNPO2	-0.519448704652938	0.0378441580394153	2	1	1	0.628454129943747	-0.519448704652938	1.14790283459669	2	2	BCAT_BILD_ET_AL_UP	0.179334345944083	FALSE	0.271402430477181	-0.308054123918855	FALSE	0.552678968232576	-0.502824254122233	TRUE	1.08829272273743
ENSG00000147202.19	ENST00000373049.8	protein_coding	ENSP00000362140.4	DIAPH2-202	CCDS14468.1	DIAPH2	-0.573516509979111	-0.286704741317403	2	1	1	0.572985649353857	-0.573516509979111	1.14650215933297	2	2	BCAT_BILD_ET_AL_UP	0.156656094022675	FALSE	0.31331218804535	-0.0889603089335955	FALSE	0.177920617867191	-0.324434433681731	FALSE	0.646587712945602
ENSG00000147202.19	ENST00000324765.13	protein_coding	ENSP00000321348.8	DIAPH2-201	CCDS14467.1	DIAPH2	0.572985649353857	-0.286704741317403	2	1	1	0.572985649353857	-0.573516509979111	1.14650215933297	2	2	BCAT_BILD_ET_AL_UP	-0.156656094022675	FALSE	0.31331218804535	0.0889603089335955	FALSE	0.177920617867191	0.322153279263871	FALSE	0.646587712945602
ENSG00000167969.13	ENST00000566379.1	protein_coding	ENSP00000456565.1	ECI1-206	NA	ECI1	0.558468188302395	0.456287822517885	2	1	1	0.558468188302395	-0.588007621805319	1.14647581010771	2	2	BCAT_BILD_ET_AL_UP	-0.0537568699288435	FALSE	0.0323183557910797	0.300994906629325	FALSE	0.66907131778673	0.321308035710509	FALSE	0.652798936543018
ENSG00000167969.13	ENST00000301729.9	protein_coding	ENSP00000301729.4	ECI1-201	CCDS10464.1	ECI1	-0.588007621805319	0.456287822517885	2	1	1	0.558468188302395	-0.588007621805319	1.14647581010771	2	2	BCAT_BILD_ET_AL_UP	-0.0860752257199232	FALSE	0.0323183557910797	-0.368076411157406	FALSE	0.66907131778673	-0.331490900832509	FALSE	0.652798936543018
ENSG00000198728.11	ENST00000673968.1	protein_coding	ENSP00000501277.1	LDB1-204	CCDS44472.1	LDB1	0.590586463030244	0.488188836875991	2	1	1	0.590586463030244	-0.555269284408146	1.14585574743839	2	2	BCAT_BILD_ET_AL_UP	-0.00473681848048823	FALSE	0.0554758024129268	0.190810955223645	FALSE	0.336974271707014	0.596581634301169	TRUE	1.18423979569981
ENSG00000198728.11	ENST00000425280.2	protein_coding	ENSP00000392466.2	LDB1-202	NA	LDB1	-0.555269284408146	0.488188836875991	2	1	1	0.590586463030244	-0.555269284408146	1.14585574743839	2	2	BCAT_BILD_ET_AL_UP	-0.060212620893415	FALSE	0.0554758024129268	-0.146163316483369	FALSE	0.336974271707014	-0.587658161398644	TRUE	1.18423979569981
ENSG00000254122.3	ENST00000612073.1	protein_coding	ENSP00000479132.1	PCDHGB7-202	CCDS75344.1	PCDHGB7	-0.577963957853022	0.0312373045904543	2	1	1	0.566805215916141	-0.577963957853022	1.14476917376916	2	2	BCAT_BILD_ET_AL_UP	0.128644843791734	FALSE	0.257289687583468	-0.115529142620029	FALSE	0.228390931132262	-0.52154261575676	FALSE	1.01277997498894
ENSG00000254122.3	ENST00000398594.4	protein_coding	ENSP00000381594.3	PCDHGB7-201	CCDS47293.1	PCDHGB7	0.566805215916141	0.0312373045904543	2	1	1	0.566805215916141	-0.577963957853022	1.14476917376916	2	2	BCAT_BILD_ET_AL_UP	-0.128644843791734	FALSE	0.257289687583468	0.112861788512233	FALSE	0.228390931132262	0.491237359232184	FALSE	1.01277997498894
ENSG00000163795.14	ENST00000323703.11	protein_coding	ENSP00000318373.6	ZNF513-201	CCDS1751.1	ZNF513	0.57555402615465	0.38874944126821	2	1	1	0.57555402615465	-0.568726842830785	1.14428086898543	2	2	BCAT_BILD_ET_AL_UP	-0.186118284563427	FALSE	0.352400717693681	0.102556526008204	FALSE	0.193660022487243	0.382201921789653	FALSE	0.74490441035985
ENSG00000163795.14	ENST00000407879.1	protein_coding	ENSP00000384874.1	ZNF513-202	CCDS56114.1	ZNF513	-0.568726842830785	0.38874944126821	2	1	1	0.57555402615465	-0.568726842830785	1.14428086898543	2	2	BCAT_BILD_ET_AL_UP	0.166282433130254	FALSE	0.352400717693681	-0.091103496479039	FALSE	0.193660022487243	-0.362702488570197	FALSE	0.74490441035985
ENSG00000164603.12	ENST00000297145.9	protein_coding	ENSP00000297145.4	BMT2-201	CCDS43634.1	BMT2	0.561948660625387	-0.238561831520766	2	1	1	0.561948660625387	-0.573889596409015	1.1358382570344	2	2	BCAT_BILD_ET_AL_UP	-0.146139183176295	FALSE	0.320804721976843	0.289479841833004	FALSE	0.613478540735448	0.550998113655447	TRUE	1.12975475149559
ENSG00000164603.12	ENST00000432572.1	protein_coding	ENSP00000408654.1	BMT2-202	NA	BMT2	-0.573889596409015	-0.238561831520766	2	1	1	0.561948660625387	-0.573889596409015	1.1358382570344	2	2	BCAT_BILD_ET_AL_UP	0.174665538800548	FALSE	0.320804721976843	-0.323998698902444	FALSE	0.613478540735448	-0.578756637840145	TRUE	1.12975475149559
ENSG00000079335.20	ENST00000644813.1	protein_coding	ENSP00000496374.1	CDC14A-208	CCDS86000.1	CDC14A	-0.542157589387092	-0.0185413888365467	2	1	1	0.592127151026059	-0.542157589387092	1.13428474041315	2	2	BCAT_BILD_ET_AL_UP	0.0277083566016412	FALSE	0.0141702624148101	-0.174202277895358	FALSE	0.374751376800403	-0.54689183094518	TRUE	1.06295720388618
ENSG00000079335.20	ENST00000336454.5	protein_coding	ENSP00000336739.3	CDC14A-201	CCDS769.1	CDC14A	0.592127151026059	-0.0185413888365467	2	1	1	0.592127151026059	-0.542157589387092	1.13428474041315	2	2	BCAT_BILD_ET_AL_UP	0.0418786190164513	FALSE	0.0141702624148101	0.200549098905045	FALSE	0.374751376800403	0.516065372940997	TRUE	1.06295720388618
ENSG00000167118.11	ENST00000372850.5	protein_coding	ENSP00000361941.1	URM1-202	CCDS59148.1	URM1	-0.6025501077642	0.532391697452801	2	1	1	0.531423462751932	-0.6025501077642	1.13397357051613	2	2	BCAT_BILD_ET_AL_UP	-0.149217103026719	FALSE	0.337376795752994	-0.292859070585364	FALSE	0.424472005129489	-0.495067739476145	FALSE	1.06240170750195
ENSG00000167118.11	ENST00000372853.9	protein_coding	ENSP00000361944.4	URM1-203	CCDS6900.1	URM1	0.531423462751932	0.532391697452801	2	1	1	0.531423462751932	-0.6025501077642	1.13397357051613	2	2	BCAT_BILD_ET_AL_UP	0.188159692726275	FALSE	0.337376795752994	0.131612934544124	FALSE	0.424472005129489	0.56733396802581	FALSE	1.06240170750195
ENSG00000276547.2	ENST00000621169.1	protein_coding	ENSP00000484888.1	PCDHGB5-202	CCDS75340.1	PCDHGB5	-0.573775341761646	0.0268201622881756	2	1	1	0.560023147312614	-0.573775341761646	1.13379848907426	2	2	BCAT_BILD_ET_AL_UP	0.0298231976448581	FALSE	0.0596463952897163	-0.146656329450116	FALSE	0.225975586357251	-0.455003448008344	FALSE	0.886702129082253
ENSG00000276547.2	ENST00000617380.2	protein_coding	ENSP00000478258.1	PCDHGB5-201	CCDS75339.1	PCDHGB5	0.560023147312614	0.0268201622881756	2	1	1	0.560023147312614	-0.573775341761646	1.13379848907426	2	2	BCAT_BILD_ET_AL_UP	-0.0298231976448582	FALSE	0.0596463952897163	0.0793192569071349	FALSE	0.225975586357251	0.431698681073908	FALSE	0.886702129082253
ENSG00000104973.19	ENST00000593767.3	protein_coding	ENSP00000470692.3	MED25-205	NA	MED25	-0.574901402358893	0.412686889541453	2	1	1	0.558792822407258	-0.574901402358893	1.13369422476615	2	2	BCAT_BILD_ET_AL_UP	-0.46217347274771	FALSE	0.709817596630951	-0.139468312370723	FALSE	0.295932361719884	-0.563226639457446	FALSE	0.901079149632174
ENSG00000104973.19	ENST00000312865.10	protein_coding	ENSP00000326767.5	MED25-201	CCDS33075.1	MED25	0.558792822407258	0.412686889541453	2	1	1	0.558792822407258	-0.574901402358893	1.13369422476615	2	2	BCAT_BILD_ET_AL_UP	0.24764412388324	FALSE	0.709817596630951	0.156464049349161	FALSE	0.295932361719884	0.337852510174728	FALSE	0.901079149632174
ENSG00000198429.10	ENST00000340180.5	protein_coding	ENSP00000345333.5	ZNF69-201	CCDS32914.1	ZNF69	0.569902581997476	-0.0238352107872963	2	1	1	0.569902581997476	-0.562546499236914	1.13244908123439	2	2	BCAT_BILD_ET_AL_UP	0.0806392284978645	FALSE	0.165441901050556	0.252290632289896	FALSE	0.504459007508999	0.544564399876148	TRUE	1.10351724111318
ENSG00000198429.10	ENST00000429654.7	protein_coding	ENSP00000402985.2	ZNF69-202	NA	ZNF69	-0.562546499236914	-0.0238352107872963	2	1	1	0.569902581997476	-0.562546499236914	1.13244908123439	2	2	BCAT_BILD_ET_AL_UP	-0.084802672552691	FALSE	0.165441901050556	-0.252168375219103	FALSE	0.504459007508999	-0.558952841237033	TRUE	1.10351724111318
ENSG00000250644.3	ENST00000636397.1	protein_coding	ENSP00000489910.1	ENST00000636397	NA	ENSG00000250644	-0.556413097044147	0.40702053420862	2	1	1	0.5752771324561	-0.556413097044147	1.13169022950025	2	2	BCAT_BILD_ET_AL_UP	-0.0439853514491856	FALSE	0.0679820494953641	-0.372553428328087	FALSE	0.773309313244357	-0.431527032530699	FALSE	0.89787174944273
ENSG00000250644.3	ENST00000636615.1	protein_coding	ENSP00000490014.1	ENST00000636615	NA	ENSG00000250644	0.5752771324561	0.40702053420862	2	1	1	0.5752771324561	-0.556413097044147	1.13169022950025	2	2	BCAT_BILD_ET_AL_UP	0.0239966980461785	FALSE	0.0679820494953641	0.40075588491627	FALSE	0.773309313244357	0.466344716912031	FALSE	0.89787174944273
ENSG00000180263.14	ENST00000343958.9	protein_coding	ENSP00000344446.4	FGD6-201	CCDS31878.1	FGD6	0.559819072788927	-0.352194656435111	2	1	1	0.559819072788927	-0.571228063603784	1.13104713639271	2	2	BCAT_BILD_ET_AL_UP	-0.0694424155200146	FALSE	0	0.359294275381536	FALSE	0.713863059382818	0.461057358329553	FALSE	1.00082594218817
ENSG00000180263.14	ENST00000549499.1	protein_coding	ENSP00000449005.1	FGD6-205	NA	FGD6	-0.571228063603784	-0.352194656435111	2	1	1	0.559819072788927	-0.571228063603784	1.13104713639271	2	2	BCAT_BILD_ET_AL_UP	0	FALSE	0	-0.354568784001282	FALSE	0.713863059382818	-0.539768583858616	FALSE	1.00082594218817
ENSG00000197020.12	ENST00000358296.11	protein_coding	ENSP00000351042.5	ZNF100-202	CCDS42538.1	ZNF100	0.566045979526428	-0.526729370577971	2	1	1	0.566045979526428	-0.563179660871407	1.12922564039783	2	2	BCAT_BILD_ET_AL_UP	-0.0286021154961913	FALSE	0.0584912751947504	0.170409411908983	FALSE	0.331371207814465	0.486267791800469	FALSE	0.983478568322909
ENSG00000197020.12	ENST00000305570.10	protein_coding	ENSP00000445201.3	ZNF100-201	NA	ZNF100	-0.563179660871407	-0.526729370577971	2	1	1	0.566045979526428	-0.563179660871407	1.12922564039783	2	2	BCAT_BILD_ET_AL_UP	0.0298891596985591	FALSE	0.0584912751947504	-0.160961795905482	FALSE	0.331371207814465	-0.49721077652244	FALSE	0.983478568322909
ENSG00000116698.22	ENST00000347615.6	protein_coding	ENSP00000340766.2	SMG7-201	CCDS1355.1	SMG7	-0.547228655805263	-0.288143640256065	2	1	1	0.579250300492982	-0.547228655805263	1.12647895629824	2	2	BCAT_BILD_ET_AL_UP	-0.182299612187781	FALSE	0.450085568486091	-0.165529630986043	FALSE	0.333840945984906	-0.494268117512542	FALSE	1.0498093120697
ENSG00000116698.22	ENST00000515829.6	protein_coding	ENSP00000421358.2	SMG7-214	CCDS53444.1	SMG7	0.579250300492982	-0.288143640256065	2	1	1	0.579250300492982	-0.547228655805263	1.12647895629824	2	2	BCAT_BILD_ET_AL_UP	0.26778595629831	FALSE	0.450085568486091	0.168311314998863	FALSE	0.333840945984906	0.555541194557154	FALSE	1.0498093120697
ENSG00000091831.25	ENST00000427531.6	protein_coding	ENSP00000394721.2	ESR1-206	CCDS87457.1	ESR1	-0.619436969336248	0.474624131966345	2	1	1	0.50535589405915	-0.619436969336248	1.1247928633954	2	2	BCAT_BILD_ET_AL_UP	-0.22597218903362	FALSE	0.401117059297276	-0.335728825141357	FALSE	0.461974740857516	-0.410366921723902	FALSE	0.72330437137809
ENSG00000091831.25	ENST00000206249.8	protein_coding	ENSP00000206249.3	ESR1-201	CCDS5234.1	ESR1	0.50535589405915	0.474624131966345	2	1	1	0.50535589405915	-0.619436969336248	1.1247928633954	2	2	BCAT_BILD_ET_AL_UP	0.175144870263656	FALSE	0.401117059297276	0.126245915716159	FALSE	0.461974740857516	0.312937449654188	FALSE	0.72330437137809
ENSG00000151779.13	ENST00000281513.10	protein_coding	ENSP00000281513.5	NBAS-201	CCDS1685.1	NBAS	-0.5068420211741	-0.146891970533721	2	1	1	0.615098154622239	-0.5068420211741	1.12194017579634	2	2	BCAT_BILD_ET_AL_UP	-0.0884418809281753	FALSE	0.157683423655469	-0.181989802142806	FALSE	0.440717695698211	-0.599866115356327	TRUE	1.1221782650557
ENSG00000151779.13	ENST00000442506.5	protein_coding	ENSP00000398411.1	NBAS-208	NA	NBAS	0.615098154622239	-0.146891970533721	2	1	1	0.615098154622239	-0.5068420211741	1.12194017579634	2	2	BCAT_BILD_ET_AL_UP	0.0692415427272942	FALSE	0.157683423655469	0.258727893555404	FALSE	0.440717695698211	0.522312149699373	TRUE	1.1221782650557
ENSG00000100600.15	ENST00000334869.9	protein_coding	ENSP00000334052.4	LGMN-201	CCDS9904.1	LGMN	0.524715603910898	0.128159789889166	2	1	1	0.524715603910898	-0.596827771046367	1.12154337495727	2	2	BCAT_BILD_ET_AL_UP	-0.137307679912185	FALSE	0.238296542286681	0.0587506366043726	FALSE	0.00906285926532998	0.448279578875439	FALSE	1.03474584802248
ENSG00000100600.15	ENST00000555699.5	protein_coding	ENSP00000451861.1	LGMN-211	CCDS86423.1	LGMN	-0.596827771046367	0.128159789889166	2	1	1	0.524715603910898	-0.596827771046367	1.12154337495727	2	2	BCAT_BILD_ET_AL_UP	0.100988862374496	FALSE	0.238296542286681	0.0678134958697025	FALSE	0.00906285926532998	-0.586466269147037	FALSE	1.03474584802248
ENSG00000271383.8	ENST00000612881.4	protein_coding	ENSP00000480326.1	NBPF19-204	NA	NBPF19	0.6177087173888	-0.130983459643944	2	1	1	0.6177087173888	-0.503201675111938	1.12091039250074	2	2	BCAT_BILD_ET_AL_UP	-0.0767476604347852	FALSE	0.202181182432467	0.213256009395432	FALSE	0.399392116164752	0.478751824087317	FALSE	0.872880242027624
ENSG00000271383.8	ENST00000651566.2	protein_coding	ENSP00000498781.1	NBPF19-205	CCDS86016.1	NBPF19	-0.503201675111938	-0.130983459643944	2	1	1	0.6177087173888	-0.503201675111938	1.12091039250074	2	2	BCAT_BILD_ET_AL_UP	0.125433521997682	FALSE	0.202181182432467	-0.18613610676932	FALSE	0.399392116164752	-0.394128417940307	FALSE	0.872880242027624
ENSG00000070047.13	ENST00000533464.5	protein_coding	ENSP00000431870.1	PHRF1-205	CCDS65987.1	PHRF1	0.537784394652202	0.463908497552722	2	1	1	0.537784394652202	-0.577716497908218	1.11550089256042	2	2	BCAT_BILD_ET_AL_UP	0.099372394435574	FALSE	0.199618821089925	0.0758503275915818	FALSE	0.149598513171768	0.326763925690124	FALSE	0.666491280971336
ENSG00000070047.13	ENST00000264555.10	protein_coding	ENSP00000264555.5	PHRF1-201	CCDS65988.1	PHRF1	-0.577716497908218	0.463908497552722	2	1	1	0.537784394652202	-0.577716497908218	1.11550089256042	2	2	BCAT_BILD_ET_AL_UP	-0.100246426654351	FALSE	0.199618821089925	-0.0737481855801862	FALSE	0.149598513171768	-0.339727355281213	FALSE	0.666491280971336
ENSG00000188559.16	ENST00000430436.5	protein_coding	ENSP00000400085.1	RALGAPA2-204	NA	RALGAPA2	0.578029426352538	-0.179407299116952	2	1	1	0.578029426352538	-0.537003614735078	1.11503304108762	2	2	BCAT_BILD_ET_AL_UP	0.0576250383969869	FALSE	0.100108426257649	0.178737777976884	FALSE	0.344466538324365	0.551213860388809	TRUE	1.07093777313566
ENSG00000188559.16	ENST00000202677.12	protein_coding	ENSP00000202677.6	RALGAPA2-201	CCDS46584.1	RALGAPA2	-0.537003614735078	-0.179407299116952	2	1	1	0.578029426352538	-0.537003614735078	1.11503304108762	2	2	BCAT_BILD_ET_AL_UP	-0.0424833878606617	FALSE	0.100108426257649	-0.16572876034748	FALSE	0.344466538324365	-0.519723912746854	TRUE	1.07093777313566
ENSG00000167395.10	ENST00000300850.5	protein_coding	ENSP00000300850.5	ZNF646-201	CCDS10702.1	ZNF646	0.574040605806911	0.220657423644468	2	1	1	0.574040605806911	-0.538209098696726	1.11224970450364	2	2	BCAT_BILD_ET_AL_UP	-0.180315545477901	FALSE	0.36244417625547	0.248043315534311	FALSE	0.482737508273846	0.358623605503739	FALSE	0.666486176242548
ENSG00000167395.10	ENST00000394979.2	protein_coding	ENSP00000378429.2	ZNF646-202	NA	ZNF646	-0.538209098696726	0.220657423644468	2	1	1	0.574040605806911	-0.538209098696726	1.11224970450364	2	2	BCAT_BILD_ET_AL_UP	0.182128630777569	FALSE	0.36244417625547	-0.234694192739536	FALSE	0.482737508273846	-0.307862570738809	FALSE	0.666486176242548
ENSG00000127947.16	ENST00000415482.6	protein_coding	ENSP00000392429.2	PTPN12-203	CCDS47619.1	PTPN12	-0.583629063562593	-0.380832874787094	2	1	1	0.528265616764292	-0.583629063562593	1.11189468032688	2	2	BCAT_BILD_ET_AL_UP	0.0794539239517335	FALSE	0.112182388855838	-0.130387234332728	FALSE	0.253727949994393	-0.556046277800211	FALSE	0.932347071771923
ENSG00000127947.16	ENST00000248594.11	protein_coding	ENSP00000248594.6	PTPN12-201	CCDS5592.1	PTPN12	0.528265616764292	-0.380832874787094	2	1	1	0.528265616764292	-0.583629063562593	1.11189468032688	2	2	BCAT_BILD_ET_AL_UP	-0.032728464904104	FALSE	0.112182388855838	0.123340715661666	FALSE	0.253727949994393	0.376300793971712	FALSE	0.932347071771923
ENSG00000056277.16	ENST00000370978.9	protein_coding	ENSP00000360017.4	ZNF280C-201	CCDS14622.1	ZNF280C	0.546924871364605	-0.579371183874581	2	1	1	0.546924871364605	-0.564762658786004	1.11168753015061	2	2	BCAT_BILD_ET_AL_UP	0.0300675064029132	FALSE	0.0601350128058263	0.227242739021104	FALSE	0.454485478042208	0.518197298226417	TRUE	1.06941443016493
ENSG00000056277.16	ENST00000447817.1	protein_coding	ENSP00000408521.1	ZNF280C-202	NA	ZNF280C	-0.564762658786004	-0.579371183874581	2	1	1	0.546924871364605	-0.564762658786004	1.11168753015061	2	2	BCAT_BILD_ET_AL_UP	-0.0300675064029131	FALSE	0.0601350128058263	-0.227242739021104	FALSE	0.454485478042208	-0.551217131938515	TRUE	1.06941443016493
ENSG00000123200.17	ENST00000282007.7	protein_coding	ENSP00000282007.3	ZC3H13-202	CCDS9400.1	ZC3H13	-0.60674788596948	-0.0953632326784841	2	1	1	0.504911284198693	-0.60674788596948	1.11165917016817	2	2	BCAT_BILD_ET_AL_UP	0.101664231195363	FALSE	0.0314870998740517	-0.326619821726872	FALSE	0.425040129501602	-0.565300804972312	FALSE	0.931702191543682
ENSG00000123200.17	ENST00000679008.1	protein_coding	ENSP00000503994.1	ZC3H13-206	NA	ZC3H13	0.504911284198693	-0.0953632326784841	2	1	1	0.504911284198693	-0.60674788596948	1.11165917016817	2	2	BCAT_BILD_ET_AL_UP	0.133151331069414	FALSE	0.0314870998740517	0.0984203077747301	FALSE	0.425040129501602	0.36640138657137	FALSE	0.931702191543682
ENSG00000032219.19	ENST00000355431.8	protein_coding	ENSP00000347602.3	ARID4A-202	CCDS9732.1	ARID4A	0.527842993361256	-0.369667859795512	2	1	1	0.527842993361256	-0.572892938881107	1.10073593224236	2	2	BCAT_BILD_ET_AL_UP	-0.0444359588893116	FALSE	0.0779505785184569	0.154270879636158	FALSE	0.337360701246439	0.464084143856059	FALSE	1.02898147655186
ENSG00000032219.19	ENST00000395168.7	protein_coding	ENSP00000378597.3	ARID4A-203	CCDS45114.1	ARID4A	-0.572892938881107	-0.369667859795512	2	1	1	0.527842993361256	-0.572892938881107	1.10073593224236	2	2	BCAT_BILD_ET_AL_UP	0.0335146196291453	FALSE	0.0779505785184569	-0.183089821610281	FALSE	0.337360701246439	-0.564897332695799	FALSE	1.02898147655186
ENSG00000104853.16	ENST00000546079.5	protein_coding	ENSP00000443192.1	CLPTM1-203	CCDS74395.1	CLPTM1	0.523864086781146	0.446561331030781	2	1	1	0.523864086781146	-0.575087787548845	1.09895187432999	2	2	BCAT_BILD_ET_AL_UP	0.115992824619244	FALSE	0.328914076773709	0.0127314328935291	FALSE	0.00475518132657085	0.0137120203072565	FALSE	0.227810288431968
ENSG00000104853.16	ENST00000337392.10	protein_coding	ENSP00000336994.4	CLPTM1-201	CCDS12651.1	CLPTM1	-0.575087787548845	0.446561331030781	2	1	1	0.523864086781146	-0.575087787548845	1.09895187432999	2	2	BCAT_BILD_ET_AL_UP	-0.212921252154465	FALSE	0.328914076773709	0.0174866142200999	FALSE	0.00475518132657085	-0.214098268124711	FALSE	0.227810288431968
ENSG00000163704.12	ENST00000412055.6	protein_coding	ENSP00000392511.1	PRRT3-203	CCDS43049.1	PRRT3	0.531038714964299	0.232470984696337	2	1	1	0.531038714964299	-0.566667519093506	1.0977062340578	2	2	BCAT_BILD_ET_AL_UP	0.0473763799445273	FALSE	0.0754418562340255	0.254130404903348	FALSE	0.531427538662387	0.410812182429564	FALSE	0.97767468600881
ENSG00000163704.12	ENST00000411976.2	protein_coding	ENSP00000404512.2	PRRT3-202	CCDS82732.1	PRRT3	-0.566667519093506	0.232470984696337	2	1	1	0.531038714964299	-0.566667519093506	1.0977062340578	2	2	BCAT_BILD_ET_AL_UP	0.122818236178553	FALSE	0.0754418562340255	-0.277297133759039	FALSE	0.531427538662387	-0.566862503579246	FALSE	0.97767468600881
ENSG00000039523.20	ENST00000042381.9	protein_coding	ENSP00000042381.4	RIPOR1-201	CCDS10840.1	RIPOR1	0.521544476018976	0.351293905534575	2	1	1	0.521544476018976	-0.574952883178108	1.09649735919708	2	2	BCAT_BILD_ET_AL_UP	-0.0597928662504486	FALSE	0.063760076238869	-0.02160700494691	FALSE	0.0288294868401603	0.29658746797696	FALSE	0.880000960473131
ENSG00000039523.20	ENST00000569253.5	protein_coding	ENSP00000454376.1	RIPOR1-221	NA	RIPOR1	-0.574952883178108	0.351293905534575	2	1	1	0.521544476018976	-0.574952883178108	1.09649735919708	2	2	BCAT_BILD_ET_AL_UP	0.00396720998842033	FALSE	0.063760076238869	0.00722248189325029	FALSE	0.0288294868401603	-0.583413492496171	FALSE	0.880000960473131
ENSG00000253305.3	ENST00000616430.1	protein_coding	ENSP00000479143.1	PCDHGB6-202	CCDS75342.1	PCDHGB6	-0.543486998462561	-0.145891835605089	2	1	1	0.551015201915313	-0.543486998462561	1.09450220037787	2	2	BCAT_BILD_ET_AL_UP	0.0311590036728855	FALSE	0.0623180073457709	-0.133976679655492	FALSE	0.267953359310985	-0.314359494798815	FALSE	0.631105501007848
ENSG00000253305.3	ENST00000520790.2	protein_coding	ENSP00000428603.1	PCDHGB6-201	CCDS54929.1	PCDHGB6	0.551015201915313	-0.145891835605089	2	1	1	0.551015201915313	-0.543486998462561	1.09450220037787	2	2	BCAT_BILD_ET_AL_UP	-0.0311590036728855	FALSE	0.0623180073457709	0.133976679655492	FALSE	0.267953359310985	0.316746006209033	FALSE	0.631105501007848
ENSG00000262576.3	ENST00000571252.3	protein_coding	ENSP00000458570.2	PCDHGA4-201	CCDS58979.2	PCDHGA4	0.547369719468322	-0.194617296821834	2	1	1	0.547369719468322	-0.545278916176581	1.0926486356449	2	2	BCAT_BILD_ET_AL_UP	0.0250082644100163	FALSE	0.0500165288200327	0.105583785257892	FALSE	0.21096148992979	0.397111315838958	FALSE	0.803236436053593
ENSG00000262576.3	ENST00000612927.1	protein_coding	ENSP00000477894.1	PCDHGA4-202	CCDS75331.1	PCDHGA4	-0.545278916176581	-0.194617296821834	2	1	1	0.547369719468322	-0.545278916176581	1.0926486356449	2	2	BCAT_BILD_ET_AL_UP	-0.0250082644100163	FALSE	0.0500165288200327	-0.105377704671898	FALSE	0.21096148992979	-0.406125120214635	FALSE	0.803236436053593
ENSG00000125691.14	ENST00000245857.9	protein_coding	ENSP00000463014.1	RPL23-201	NA	RPL23	-0.539514670018018	0.0754122052950833	2	1	1	0.552603604754968	-0.539514670018018	1.09211827477299	2	2	BCAT_BILD_ET_AL_UP	0.0256473470923952	FALSE	0.108523745886473	0.0216545708769954	FALSE	0.0981105887987615	-0.328434999461181	FALSE	0.785052144444387
ENSG00000125691.14	ENST00000394332.5	protein_coding	ENSP00000377865.1	RPL23-203	CCDS11330.1	RPL23	0.552603604754968	0.0754122052950833	2	1	1	0.552603604754968	-0.539514670018018	1.09211827477299	2	2	BCAT_BILD_ET_AL_UP	-0.0828763987940783	FALSE	0.108523745886473	-0.0764560179217661	FALSE	0.0981105887987615	0.456617144983207	FALSE	0.785052144444387
ENSG00000227124.11	ENST00000652011.2	protein_coding	ENSP00000498738.1	ZNF717-207	NA	ZNF717	-0.514839845641104	-0.520536985603551	2	1	1	0.576302571048085	-0.514839845641104	1.09114241668919	2	2	BCAT_BILD_ET_AL_UP	-0.10074458582505	FALSE	0.289464830946479	-0.201721059575621	FALSE	0.43341958161084	-0.373726724826837	FALSE	0.944126755198182
ENSG00000227124.11	ENST00000477374.5	protein_coding	ENSP00000417902.1	ZNF717-203	CCDS77774.1	ZNF717	0.576302571048085	-0.520536985603551	2	1	1	0.576302571048085	-0.514839845641104	1.09114241668919	2	2	BCAT_BILD_ET_AL_UP	0.188720245121429	FALSE	0.289464830946479	0.231698522035219	FALSE	0.43341958161084	0.570400030371345	FALSE	0.944126755198182
ENSG00000139725.8	ENST00000541657.5	protein_coding	ENSP00000476574.1	RHOF-205	NA	RHOF	-0.539218191824676	0.0833798815070073	2	1	1	0.548577637954554	-0.539218191824676	1.08779582977923	2	2	BCAT_BILD_ET_AL_UP	0.0988189054196335	FALSE	0.24330850103224	-0.297442035004313	FALSE	0.622604868516789	-0.513586081122216	FALSE	0.989435523783989
ENSG00000139725.8	ENST00000267205.7	protein_coding	ENSP00000267205.2	RHOF-201	CCDS9222.1	RHOF	0.548577637954554	0.0833798815070073	2	1	1	0.548577637954554	-0.539218191824676	1.08779582977923	2	2	BCAT_BILD_ET_AL_UP	-0.144489595612607	FALSE	0.24330850103224	0.325162833512475	FALSE	0.622604868516789	0.475849442661773	FALSE	0.989435523783989
ENSG00000262919.8	ENST00000440428.5	protein_coding	ENSP00000402949.2	CCNQ-202	CCDS76054.1	CCNQ	0.534987527887184	0.486133437995862	2	1	1	0.534987527887184	-0.552314487129031	1.08730201501622	2	2	BCAT_BILD_ET_AL_UP	-0.0201228952164231	FALSE	0.0270688696115913	0.110456045509367	FALSE	0.189995499588275	0.245519687414129	FALSE	0.525676752079626
ENSG00000262919.8	ENST00000576892.8	protein_coding	ENSP00000461135.1	CCNQ-204	NA	CCNQ	-0.552314487129031	0.486133437995862	2	1	1	0.534987527887184	-0.552314487129031	1.08730201501622	2	2	BCAT_BILD_ET_AL_UP	-0.0471917648280143	FALSE	0.0270688696115913	-0.0795394540789081	FALSE	0.189995499588275	-0.280157064665497	FALSE	0.525676752079626
ENSG00000198265.12	ENST00000358691.10	protein_coding	ENSP00000351524.5	HELZ-201	CCDS42374.1	HELZ	0.568672893757656	-0.485436525658917	2	1	1	0.568672893757656	-0.518516267716156	1.08718916147381	2	2	BCAT_BILD_ET_AL_UP	-0.0922939259787236	FALSE	0.16582623295241	0.262076663297008	FALSE	0.528614531616956	0.437320900438193	FALSE	0.839874995512273
ENSG00000198265.12	ENST00000580168.5	protein_coding	ENSP00000464512.1	HELZ-207	CCDS82192.1	HELZ	-0.518516267716156	-0.485436525658917	2	1	1	0.568672893757656	-0.518516267716156	1.08718916147381	2	2	BCAT_BILD_ET_AL_UP	0.0735323069736861	FALSE	0.16582623295241	-0.266537868319947	FALSE	0.528614531616956	-0.402554095074079	FALSE	0.839874995512273
ENSG00000198242.14	ENST00000394935.7	protein_coding	ENSP00000468402.1	RPL23A-202	NA	RPL23A	0.504917846312059	0.305255451567937	2	1	1	0.504917846312059	-0.580117841214885	1.08503568752694	2	2	BCAT_BILD_ET_AL_UP	-0.0423080035321472	FALSE	0.0897371709546319	-0.0199611362553385	FALSE	0.029843708545821	0.416564622118055	FALSE	0.94246763233782
ENSG00000198242.14	ENST00000355731.8	protein_coding	ENSP00000347969.4	RPL23A-201	NA	RPL23A	-0.580117841214885	0.305255451567937	2	1	1	0.504917846312059	-0.580117841214885	1.08503568752694	2	2	BCAT_BILD_ET_AL_UP	-0.132045174486779	FALSE	0.0897371709546319	-0.0498048448011595	FALSE	0.029843708545821	-0.525903010219765	FALSE	0.94246763233782
ENSG00000033800.14	ENST00000545237.1	protein_coding	ENSP00000438574.1	PIAS1-202	CCDS81902.1	PIAS1	-0.574063041409713	-0.213516187332513	2	1	1	0.509744755466523	-0.574063041409713	1.08380779687624	2	2	BCAT_BILD_ET_AL_UP	0.0846799391449017	FALSE	0.370283048614461	-0.196602427269144	FALSE	0.331338179746694	-0.443140907952364	FALSE	0.578559047231664
ENSG00000033800.14	ENST00000249636.11	protein_coding	ENSP00000249636.6	PIAS1-201	CCDS45290.1	PIAS1	0.509744755466523	-0.213516187332513	2	1	1	0.509744755466523	-0.574063041409713	1.08380779687624	2	2	BCAT_BILD_ET_AL_UP	-0.285603109469559	FALSE	0.370283048614461	0.13473575247755	FALSE	0.331338179746694	0.135418139279299	FALSE	0.578559047231664
ENSG00000176428.6	ENST00000451519.1	protein_coding	ENSP00000413337.1	VPS37D-202	NA	VPS37D	-0.521416602889072	0.253695775320556	2	1	1	0.560510450371786	-0.521416602889072	1.08192705326086	2	2	BCAT_BILD_ET_AL_UP	0.0637311552293624	FALSE	0.127462310458725	-0.234937632702624	FALSE	0.469875265405248	-0.380208486488885	FALSE	0.818452168577868
ENSG00000176428.6	ENST00000324941.5	protein_coding	ENSP00000320416.4	VPS37D-201	CCDS43596.1	VPS37D	0.560510450371786	0.253695775320556	2	1	1	0.560510450371786	-0.521416602889072	1.08192705326086	2	2	BCAT_BILD_ET_AL_UP	-0.0637311552293624	FALSE	0.127462310458725	0.234937632702624	FALSE	0.469875265405248	0.438243682088983	FALSE	0.818452168577868
ENSG00000129159.9	ENST00000639495.1	protein_coding	ENSP00000491700.1	KCNC1-209	NA	KCNC1	-0.533567377264911	-0.410151282882854	2	1	1	0.548176123119063	-0.533567377264911	1.08174350038397	2	2	BCAT_BILD_ET_AL_UP	-0.0877834483904677	FALSE	0.14129206082355	-0.291077312387059	FALSE	0.556452930392997	-0.376569322576738	FALSE	0.721086103953335
ENSG00000129159.9	ENST00000379472.4	protein_coding	ENSP00000368785.3	KCNC1-202	CCDS7827.1	KCNC1	0.548176123119063	-0.410151282882854	2	1	1	0.548176123119063	-0.533567377264911	1.08174350038397	2	2	BCAT_BILD_ET_AL_UP	0.0535086124330825	FALSE	0.14129206082355	0.265375618005939	FALSE	0.556452930392997	0.344516781376597	FALSE	0.721086103953335
ENSG00000151131.11	ENST00000552951.7	protein_coding	ENSP00000447057.1	NOPCHAP1-204	CCDS41825.1	NOPCHAP1	-0.512088476531651	-0.720203539070648	2	1	1	0.567450843151225	-0.512088476531651	1.07953931968288	2	2	BCAT_BILD_ET_AL_UP	-0.0663852904472723	FALSE	0.148115515244511	-0.182718220139483	FALSE	0.398580425128802	-0.445345421494072	FALSE	0.874656078395601
ENSG00000151131.11	ENST00000622317.5	protein_coding	ENSP00000477543.2	NOPCHAP1-205	NA	NOPCHAP1	0.567450843151225	-0.720203539070648	2	1	1	0.567450843151225	-0.512088476531651	1.07953931968288	2	2	BCAT_BILD_ET_AL_UP	0.0817302247972388	FALSE	0.148115515244511	0.215862204989319	FALSE	0.398580425128802	0.42931065690153	FALSE	0.874656078395601
ENSG00000160917.15	ENST00000436336.6	protein_coding	ENSP00000395311.2	CPSF4-204	CCDS47652.1	CPSF4	0.555675226746109	0.0998995233158507	2	1	1	0.555675226746109	-0.523834508975539	1.07950973572165	2	2	BCAT_BILD_ET_AL_UP	0.273390855025007	FALSE	0.682205380062982	0.0460142320280964	FALSE	0.13943373865783	0.278331056994349	FALSE	0.71008304217132
ENSG00000160917.15	ENST00000292476.10	protein_coding	ENSP00000292476.5	CPSF4-201	CCDS5664.1	CPSF4	-0.523834508975539	0.0998995233158507	2	1	1	0.555675226746109	-0.523834508975539	1.07950973572165	2	2	BCAT_BILD_ET_AL_UP	-0.408814525037975	FALSE	0.682205380062982	-0.093419506629734	FALSE	0.13943373865783	-0.431751985176971	FALSE	0.71008304217132
ENSG00000150281.7	ENST00000395019.3	protein_coding	ENSP00000378465.3	CTF1-202	CCDS45464.1	CTF1	-0.522067589666859	0.672910674365743	2	1	1	0.55480832857893	-0.522067589666859	1.07687591824579	2	2	BCAT_BILD_ET_AL_UP	0.0430274782729356	FALSE	0.0860549565458711	-0.224978236924641	FALSE	0.449956473849281	-0.149117016228102	FALSE	0.347561809069696
ENSG00000150281.7	ENST00000279804.3	protein_coding	ENSP00000279804.2	CTF1-201	CCDS10694.1	CTF1	0.55480832857893	0.672910674365743	2	1	1	0.55480832857893	-0.522067589666859	1.07687591824579	2	2	BCAT_BILD_ET_AL_UP	-0.0430274782729356	FALSE	0.0860549565458711	0.224978236924641	FALSE	0.449956473849281	0.198444792841594	FALSE	0.347561809069696
ENSG00000173548.9	ENST00000569152.1	protein_coding	ENSP00000455436.1	SNX33-202	NA	SNX33	0.542599177878375	0.575269202505996	2	1	1	0.542599177878375	-0.534018211713984	1.07661738959236	2	2	BCAT_BILD_ET_AL_UP	0.463586890563976	FALSE	0.927173781127953	0.0452125287388261	FALSE	0.0904250574776523	0.556668954525043	TRUE	1.10034020327526
ENSG00000173548.9	ENST00000308527.6	protein_coding	ENSP00000311427.6	SNX33-201	CCDS10283.1	SNX33	-0.534018211713984	0.575269202505996	2	1	1	0.542599177878375	-0.534018211713984	1.07661738959236	2	2	BCAT_BILD_ET_AL_UP	-0.463586890563976	FALSE	0.927173781127953	-0.0452125287388262	FALSE	0.0904250574776523	-0.54367124875022	TRUE	1.10034020327526
ENSG00000181322.15	ENST00000317876.8	protein_coding	ENSP00000321929.4	NME9-201	CCDS3099.1	NME9	-0.521743277136481	-0.374698958602777	2	1	1	0.554180023190772	-0.521743277136481	1.07592330032725	2	2	BCAT_BILD_ET_AL_UP	-0.407532942238595	FALSE	0.802931673581452	-0.421731021601707	FALSE	0.79417448561602	-0.250585412648338	FALSE	0.560236763346351
ENSG00000181322.15	ENST00000333911.9	protein_coding	ENSP00000335444.3	NME9-202	CCDS87142.1	NME9	0.554180023190772	-0.374698958602777	2	1	1	0.554180023190772	-0.521743277136481	1.07592330032725	2	2	BCAT_BILD_ET_AL_UP	0.395398731342857	FALSE	0.802931673581452	0.372443464014313	FALSE	0.79417448561602	0.309651350698013	FALSE	0.560236763346351
ENSG00000197043.14	ENST00000523714.5	protein_coding	ENSP00000430517.1	ANXA6-215	CCDS54941.1	ANXA6	0.502734765777491	0.591704026665671	2	1	1	0.502734765777491	-0.569073172979383	1.07180793875687	2	2	BCAT_BILD_ET_AL_UP	-0.138051292633389	FALSE	0.0599840722233708	0.042363456436436	FALSE	0.169205450364474	0.23612066860345	FALSE	0.678453438546182
ENSG00000197043.14	ENST00000354546.10	protein_coding	ENSP00000346550.5	ANXA6-201	CCDS47315.1	ANXA6	-0.569073172979383	0.591704026665671	2	1	1	0.502734765777491	-0.569073172979383	1.07180793875687	2	2	BCAT_BILD_ET_AL_UP	-0.0780672204100182	FALSE	0.0599840722233708	-0.126841993928038	FALSE	0.169205450364474	-0.442332769942732	FALSE	0.678453438546182
ENSG00000091656.19	ENST00000651372.2	protein_coding	ENSP00000498627.1	ZFHX4-214	CCDS47878.2	ZFHX4	0.560092686598719	-0.512989622207189	2	1	1	0.560092686598719	-0.511305899673202	1.07139858627192	2	2	BCAT_BILD_ET_AL_UP	-0.0291379368664791	FALSE	0.0242067793130568	0.236355199437158	FALSE	0.457358920429032	0.486102415031229	FALSE	0.959030465456625
ENSG00000091656.19	ENST00000518282.5	protein_coding	ENSP00000430848.1	ZFHX4-204	NA	ZFHX4	-0.511305899673202	-0.512989622207189	2	1	1	0.560092686598719	-0.511305899673202	1.07139858627192	2	2	BCAT_BILD_ET_AL_UP	-0.00493115755342236	FALSE	0.0242067793130568	-0.221003720991874	FALSE	0.457358920429032	-0.472928050425396	FALSE	0.959030465456625
ENSG00000179943.8	ENST00000221665.5	protein_coding	ENSP00000221665.2	FIZ1-201	CCDS12928.1	FIZ1	0.514678396843163	0.424088114309192	2	1	1	0.514678396843163	-0.556373893827684	1.07105229067085	2	2	BCAT_BILD_ET_AL_UP	-0.0326539243865214	FALSE	0.106665724377607	0.298188410677715	FALSE	0.629411058295714	0.406519633526503	FALSE	0.817387827365946
ENSG00000179943.8	ENST00000590714.1	protein_coding	ENSP00000465131.1	FIZ1-204	NA	FIZ1	-0.556373893827684	0.424088114309192	2	1	1	0.514678396843163	-0.556373893827684	1.07105229067085	2	2	BCAT_BILD_ET_AL_UP	0.0740117999910857	FALSE	0.106665724377607	-0.331222647617999	FALSE	0.629411058295714	-0.410868193839443	FALSE	0.817387827365946
ENSG00000087269.16	ENST00000398071.4	protein_coding	ENSP00000381146.4	NOP14-202	CCDS77893.1	NOP14	-0.511336297356146	0.222135854527222	2	1	1	0.557404092099162	-0.511336297356146	1.06874038945531	2	2	BCAT_BILD_ET_AL_UP	0.0759255916867548	FALSE	0.0743832060815206	-0.174494372930207	FALSE	0.41804479402768	-0.509578222145512	FALSE	0.993405742005056
ENSG00000087269.16	ENST00000416614.7	protein_coding	ENSP00000405068.2	NOP14-203	CCDS33945.1	NOP14	0.557404092099162	0.222135854527222	2	1	1	0.557404092099162	-0.511336297356146	1.06874038945531	2	2	BCAT_BILD_ET_AL_UP	0.00154238560523421	FALSE	0.0743832060815206	0.243550421097473	FALSE	0.41804479402768	0.483827519859544	FALSE	0.993405742005056
ENSG00000162413.17	ENST00000377658.8	protein_coding	ENSP00000366886.4	KLHL21-201	CCDS30575.1	KLHL21	0.536079931521007	0.577641468674829	2	1	1	0.536079931521007	-0.531710904374869	1.06779083589588	2	2	BCAT_BILD_ET_AL_UP	-0.144410584795141	FALSE	0.28854178766153	0.273195318526628	FALSE	0.546359682924364	0.317674166860373	FALSE	0.633632624727563
ENSG00000162413.17	ENST00000377663.3	protein_coding	ENSP00000366891.3	KLHL21-202	NA	KLHL21	-0.531710904374869	0.577641468674829	2	1	1	0.536079931521007	-0.531710904374869	1.06779083589588	2	2	BCAT_BILD_ET_AL_UP	0.144131202866389	FALSE	0.28854178766153	-0.273164364397737	FALSE	0.546359682924364	-0.315958457867191	FALSE	0.633632624727563
ENSG00000130733.11	ENST00000586575.5	protein_coding	ENSP00000466408.1	YIPF2-203	NA	YIPF2	-0.546925504334618	0.509978391066708	2	1	1	0.520466204023322	-0.546925504334618	1.06739170835794	2	2	BCAT_BILD_ET_AL_UP	-0.165629917233295	FALSE	0.580011411101417	-0.0345193015653323	FALSE	0.015962986542029	-0.531372099221201	FALSE	0.845806900458127
ENSG00000130733.11	ENST00000586748.6	protein_coding	ENSP00000466055.1	YIPF2-204	CCDS12251.1	YIPF2	0.520466204023322	0.509978391066708	2	1	1	0.520466204023322	-0.546925504334618	1.06739170835794	2	2	BCAT_BILD_ET_AL_UP	0.414381493868123	FALSE	0.580011411101417	-0.0185563150233033	FALSE	0.015962986542029	0.314434801236926	FALSE	0.845806900458127
ENSG00000144645.15	ENST00000396556.7	protein_coding	ENSP00000379804.2	OSBPL10-201	CCDS2651.1	OSBPL10	0.54349459349501	0.205765248117419	2	1	1	0.54349459349501	-0.522499077291864	1.06599367078687	2	2	BCAT_BILD_ET_AL_UP	-0.0814557381629867	FALSE	0.157110803009032	0.336499424557108	FALSE	0.680760266500611	0.401654233940046	FALSE	0.812108401983312
ENSG00000144645.15	ENST00000429492.6	protein_coding	ENSP00000416078.2	OSBPL10-203	NA	OSBPL10	-0.522499077291864	0.205765248117419	2	1	1	0.54349459349501	-0.522499077291864	1.06599367078687	2	2	BCAT_BILD_ET_AL_UP	0.075655064846045	FALSE	0.157110803009032	-0.344260841943503	FALSE	0.680760266500611	-0.410454168043267	FALSE	0.812108401983312
ENSG00000241258.7	ENST00000395326.8	protein_coding	ENSP00000378736.3	CRCP-203	CCDS5532.1	CRCP	0.54895780622765	0.316483524003781	2	1	1	0.54895780622765	-0.51611464359134	1.06507244981899	2	2	BCAT_BILD_ET_AL_UP	-0.0763857545087079	FALSE	0.173113765518431	0.170212135841259	FALSE	0.453158050513954	0.48855882978361	FALSE	0.955593054412323
ENSG00000241258.7	ENST00000338592.5	protein_coding	ENSP00000340044.5	CRCP-201	CCDS47599.1	CRCP	-0.51611464359134	0.316483524003781	2	1	1	0.54895780622765	-0.51611464359134	1.06507244981899	2	2	BCAT_BILD_ET_AL_UP	0.096728011009723	FALSE	0.173113765518431	-0.282945914672695	FALSE	0.453158050513954	-0.467034224628713	FALSE	0.955593054412323
ENSG00000173905.9	ENST00000470487.6	protein_coding	ENSP00000417354.1	GOLIM4-202	CCDS3204.1	GOLIM4	0.532540268995302	-0.295250541635817	2	1	1	0.532540268995302	-0.530506207443922	1.06304647643922	2	2	BCAT_BILD_ET_AL_UP	-0.0303303671066007	FALSE	0.0614602762112309	0.196453338206715	FALSE	0.392884138188695	0.477406470679002	FALSE	0.953202206177355
ENSG00000173905.9	ENST00000309027.4	protein_coding	ENSP00000309893.4	GOLIM4-201	CCDS77854.1	GOLIM4	-0.530506207443922	-0.295250541635817	2	1	1	0.532540268995302	-0.530506207443922	1.06304647643922	2	2	BCAT_BILD_ET_AL_UP	0.0311299091046302	FALSE	0.0614602762112309	-0.19643079998198	FALSE	0.392884138188695	-0.475795735498353	FALSE	0.953202206177355
ENSG00000197119.13	ENST00000554912.1	protein_coding	ENSP00000450913.1	SLC25A29-208	NA	SLC25A29	-0.546350867114011	0.187875352203572	2	1	1	0.512701955059012	-0.546350867114011	1.05905282217302	2	2	BCAT_BILD_ET_AL_UP	-0.240113122085463	FALSE	0.352834111578464	-0.234258760892433	FALSE	0.49148436294441	-0.530244247199303	FALSE	0.948773653907097
ENSG00000197119.13	ENST00000359232.8	protein_coding	ENSP00000352167.3	SLC25A29-201	CCDS32156.1	SLC25A29	0.512701955059012	0.187875352203572	2	1	1	0.512701955059012	-0.546350867114011	1.05905282217302	2	2	BCAT_BILD_ET_AL_UP	0.112720989493001	FALSE	0.352834111578464	0.257225602051977	FALSE	0.49148436294441	0.418529406707794	FALSE	0.948773653907097
ENSG00000140836.17	ENST00000268489.10	protein_coding	ENSP00000268489.5	ZFHX3-201	CCDS10908.1	ZFHX3	-0.525922241280778	-0.244456871127171	2	1	1	0.530492040696834	-0.525922241280778	1.05641428197761	2	2	BCAT_BILD_ET_AL_UP	0.0812172059035579	FALSE	0.146082418760117	-0.0999440476642972	FALSE	0.20083138424223	-0.462921674331319	FALSE	0.901078713996312
ENSG00000140836.17	ENST00000397992.5	protein_coding	ENSP00000438926.3	ZFHX3-203	CCDS54035.1	ZFHX3	0.530492040696834	-0.244456871127171	2	1	1	0.530492040696834	-0.525922241280778	1.05641428197761	2	2	BCAT_BILD_ET_AL_UP	-0.0648652128565596	FALSE	0.146082418760117	0.100887336577932	FALSE	0.20083138424223	0.438157039664994	FALSE	0.901078713996312
ENSG00000121481.11	ENST00000367510.8	protein_coding	ENSP00000356480.3	RNF2-202	CCDS1365.1	RNF2	0.526436311679969	-0.04622197321033	2	1	1	0.526436311679969	-0.528686480966749	1.05512279264672	2	2	BCAT_BILD_ET_AL_UP	-0.0779114734760454	FALSE	0.143447531802348	0.218815920216286	FALSE	0.289695393120027	0.364505316595828	FALSE	0.769403745967049
ENSG00000121481.11	ENST00000367509.8	protein_coding	ENSP00000356479.4	RNF2-201	NA	RNF2	-0.528686480966749	-0.04622197321033	2	1	1	0.526436311679969	-0.528686480966749	1.05512279264672	2	2	BCAT_BILD_ET_AL_UP	0.0655360583263022	FALSE	0.143447531802348	-0.0708794729037406	FALSE	0.289695393120027	-0.40489842937122	FALSE	0.769403745967049
ENSG00000113761.12	ENST00000511834.5	protein_coding	ENSP00000425725.1	ZNF346-208	CCDS87353.1	ZNF346	0.506962303279643	-0.190220604454145	2	1	1	0.506962303279643	-0.546994680029918	1.05395698330956	2	2	BCAT_BILD_ET_AL_UP	0.162247107018865	FALSE	0.469541914222912	0.0818800711494998	FALSE	0.123238704352748	0.483109121185453	FALSE	0.943099450134473
ENSG00000113761.12	ENST00000358149.8	protein_coding	ENSP00000350869.3	ZNF346-201	CCDS4409.1	ZNF346	-0.546994680029918	-0.190220604454145	2	1	1	0.506962303279643	-0.546994680029918	1.05395698330956	2	2	BCAT_BILD_ET_AL_UP	-0.307294807204047	FALSE	0.469541914222912	-0.0413586332032485	FALSE	0.123238704352748	-0.459990328949019	FALSE	0.943099450134473
ENSG00000162777.17	ENST00000357640.9	protein_coding	ENSP00000350266.4	DENND2D-201	CCDS831.1	DENND2D	-0.501862730529658	0.344587777491842	2	1	1	0.551479119768347	-0.501862730529658	1.05334185029801	2	2	BCAT_BILD_ET_AL_UP	-0.0491276167622364	FALSE	0.100336298855709	-0.164921465534777	FALSE	0.33318427719669	-0.585364217375406	FALSE	0.981963940146275
ENSG00000162777.17	ENST00000369752.5	protein_coding	ENSP00000358767.5	DENND2D-202	CCDS60219.1	DENND2D	0.551479119768347	0.344587777491842	2	1	1	0.551479119768347	-0.501862730529658	1.05334185029801	2	2	BCAT_BILD_ET_AL_UP	0.0512086820934722	FALSE	0.100336298855709	0.168262811661914	FALSE	0.33318427719669	0.396599722770869	FALSE	0.981963940146275
ENSG00000253159.3	ENST00000252085.4	protein_coding	ENSP00000252085.3	PCDHGA12-201	CCDS4260.1	PCDHGA12	0.511903079158779	-0.225839792323187	2	1	1	0.511903079158779	-0.540924606784676	1.05282768594345	2	2	BCAT_BILD_ET_AL_UP	-0.0499652633469851	FALSE	0.0999305266939701	0.0265447323442916	FALSE	0.0147700305884844	0.4638714084567	FALSE	0.97207409650054
ENSG00000253159.3	ENST00000613314.1	protein_coding	ENSP00000481438.1	PCDHGA12-202	CCDS75346.1	PCDHGA12	-0.540924606784676	-0.225839792323187	2	1	1	0.511903079158779	-0.540924606784676	1.05282768594345	2	2	BCAT_BILD_ET_AL_UP	0.049965263346985	FALSE	0.0999305266939701	0.0117747017558072	FALSE	0.0147700305884844	-0.50820268804384	FALSE	0.97207409650054
ENSG00000182175.15	ENST00000329082.12	protein_coding	ENSP00000330005.7	RGMA-201	CCDS45357.1	RGMA	-0.507049422917765	0.592581006906432	2	1	1	0.545712559771812	-0.507049422917765	1.05276198268958	2	2	BCAT_BILD_ET_AL_UP	-0.00236793238612844	FALSE	0.142448950325493	-0.2210942012772	FALSE	0.425457304377658	-0.310722163145942	FALSE	0.618344300051054
ENSG00000182175.15	ENST00000542321.6	protein_coding	ENSP00000440025.2	RGMA-203	CCDS53973.1	RGMA	0.545712559771812	0.592581006906432	2	1	1	0.545712559771812	-0.507049422917765	1.05276198268958	2	2	BCAT_BILD_ET_AL_UP	0.140081017939365	FALSE	0.142448950325493	0.204363103100458	FALSE	0.425457304377658	0.307622136905112	FALSE	0.618344300051054
ENSG00000146674.16	ENST00000381086.9	protein_coding	ENSP00000370476.4	IGFBP3-202	NA	IGFBP3	0.528749208173866	0.247430026797964	2	1	1	0.528749208173866	-0.522299140144476	1.05104834831834	2	2	BCAT_BILD_ET_AL_UP	0.172898149569957	FALSE	0.363024771510499	-0.0533942219156261	FALSE	0.0856223528473346	0.214115835417728	FALSE	0.40933002596783
ENSG00000146674.16	ENST00000613132.5	protein_coding	ENSP00000477772.2	IGFBP3-209	CCDS5505.1	IGFBP3	-0.522299140144476	0.247430026797964	2	1	1	0.528749208173866	-0.522299140144476	1.05104834831834	2	2	BCAT_BILD_ET_AL_UP	-0.190126621940541	FALSE	0.363024771510499	0.0322281309317085	FALSE	0.0856223528473346	-0.195214190550102	FALSE	0.40933002596783
ENSG00000111671.10	ENST00000524270.6	protein_coding	ENSP00000428338.1	SPSB2-205	CCDS8567.1	SPSB2	0.501420158342784	0.35894547827607	2	1	1	0.501420158342784	-0.549364481699183	1.05078464004197	2	2	BCAT_BILD_ET_AL_UP	0.0206644431908491	FALSE	0.0176819887952755	0.292224752607444	FALSE	0.621073272367871	0.294556611825674	FALSE	0.618053209165246
ENSG00000111671.10	ENST00000519357.1	protein_coding	ENSP00000431037.1	SPSB2-203	NA	SPSB2	-0.549364481699183	0.35894547827607	2	1	1	0.501420158342784	-0.549364481699183	1.05078464004197	2	2	BCAT_BILD_ET_AL_UP	0.0383464319861246	FALSE	0.0176819887952755	-0.328848519760427	FALSE	0.621073272367871	-0.323496597339573	FALSE	0.618053209165246
ENSG00000196428.13	ENST00000466814.1	protein_coding	ENSP00000417747.1	TSC22D2-203	NA	TSC22D2	0.530962107077412	-0.352015973023954	2	1	1	0.530962107077412	-0.516461372600997	1.04742347967841	2	2	BCAT_BILD_ET_AL_UP	0.166317162159535	FALSE	0.120046950091585	0.0384708789676299	FALSE	0.217157213971257	0.333680006476116	FALSE	0.533257650426642
ENSG00000196428.13	ENST00000688009.1	protein_coding	ENSP00000510392.1	TSC22D2-207	NA	TSC22D2	-0.516461372600997	-0.352015973023954	2	1	1	0.530962107077412	-0.516461372600997	1.04742347967841	2	2	BCAT_BILD_ET_AL_UP	0.0462702120679506	FALSE	0.120046950091585	-0.178686335003627	FALSE	0.217157213971257	-0.199577643950526	FALSE	0.533257650426642
ENSG00000100567.13	ENST00000216455.9	protein_coding	ENSP00000216455.4	PSMA3-201	CCDS9731.1	PSMA3	0.535408992528038	-0.21293525685901	2	1	1	0.535408992528038	-0.509669867491839	1.04507886001988	2	2	BCAT_BILD_ET_AL_UP	-0.063781961924277	FALSE	0.0925742704663706	0.20494403497421	FALSE	0.296966970524791	0.419108568125061	FALSE	0.822349231635998
ENSG00000100567.13	ENST00000557508.5	protein_coding	ENSP00000452056.1	PSMA3-213	NA	PSMA3	-0.509669867491839	-0.21293525685901	2	1	1	0.535408992528038	-0.509669867491839	1.04507886001988	2	2	BCAT_BILD_ET_AL_UP	0.0287923085420936	FALSE	0.0925742704663706	-0.0920229355505811	FALSE	0.296966970524791	-0.403240663510937	FALSE	0.822349231635998
ENSG00000184923.12	ENST00000381689.4	protein_coding	ENSP00000371107.3	NUTM2A-201	NA	NUTM2A	-0.519363288900137	0.286668689600773	2	1	1	0.525286012532178	-0.519363288900137	1.04464930143232	2	2	BCAT_BILD_ET_AL_UP	-0.151573958190097	FALSE	0.288716186267446	-0.0826976597759267	FALSE	0.0656764137292453	-0.394558901324878	FALSE	0.787340700182039
ENSG00000184923.12	ENST00000381707.6	protein_coding	ENSP00000371126.1	NUTM2A-202	CCDS44452.1	NUTM2A	0.525286012532178	0.286668689600773	2	1	1	0.525286012532178	-0.519363288900137	1.04464930143232	2	2	BCAT_BILD_ET_AL_UP	0.137142228077349	FALSE	0.288716186267446	-0.0170212460466814	FALSE	0.0656764137292453	0.392781798857161	FALSE	0.787340700182039
ENSG00000014257.16	ENST00000336375.10	protein_coding	ENSP00000337471.5	ACP3-201	CCDS3073.1	ACP3	0.511638724671648	0.383868411164268	2	1	1	0.511638724671648	-0.532502960265121	1.04414168493677	2	2	BCAT_BILD_ET_AL_UP	-0.0199048329938681	FALSE	0.0192916565629162	0.173186668713006	FALSE	0.536491529309626	0.149797490486541	FALSE	0.375171195964999
ENSG00000014257.16	ENST00000351273.11	protein_coding	ENSP00000323036.8	ACP3-202	CCDS46916.1	ACP3	-0.532502960265121	0.383868411164268	2	1	1	0.511638724671648	-0.532502960265121	1.04414168493677	2	2	BCAT_BILD_ET_AL_UP	-0.000613176430951892	FALSE	0.0192916565629162	-0.36330486059662	FALSE	0.536491529309626	-0.225373705478458	FALSE	0.375171195964999
ENSG00000204389.10	ENST00000375651.7	protein_coding	ENSP00000364802.5	HSPA1A-201	CCDS34414.1	HSPA1A	0.519074013098372	0.298663298249015	2	1	1	0.519074013098372	-0.519074013098372	1.03814802619674	2	2	BCAT_BILD_ET_AL_UP	-0.00115899205877255	FALSE	0.00231798411754513	0.131002305919359	FALSE	0.262004611838718	0.437051009250429	FALSE	0.874102018500857
ENSG00000204389.10	ENST00000608703.1	protein_coding	ENSP00000477378.1	HSPA1A-202	NA	HSPA1A	-0.519074013098372	0.298663298249015	2	1	1	0.519074013098372	-0.519074013098372	1.03814802619674	2	2	BCAT_BILD_ET_AL_UP	0.00115899205877258	FALSE	0.00231798411754513	-0.131002305919359	FALSE	0.262004611838718	-0.437051009250429	FALSE	0.874102018500857
ENSG00000022840.17	ENST00000413266.6	protein_coding	ENSP00000415682.2	RNF10-203	CCDS81746.1	RNF10	0.51837086627848	0.664068614700281	2	1	1	0.51837086627848	-0.516826876128729	1.03519774240721	2	2	BCAT_BILD_ET_AL_UP	-0.0105584564704461	FALSE	0.182955180484498	-0.0117223156361883	FALSE	0.265888547904698	0.211111333645904	FALSE	0.50275031954673
ENSG00000022840.17	ENST00000325954.9	protein_coding	ENSP00000322242.4	RNF10-201	CCDS9201.1	RNF10	-0.516826876128729	0.664068614700281	2	1	1	0.51837086627848	-0.516826876128729	1.03519774240721	2	2	BCAT_BILD_ET_AL_UP	-0.193513636954944	FALSE	0.182955180484498	0.254166232268509	FALSE	0.265888547904698	-0.291638985900826	FALSE	0.50275031954673
ENSG00000136490.9	ENST00000583211.5	protein_coding	ENSP00000463089.1	LIMD2-211	NA	LIMD2	0.504604210026966	0.22760607690419	2	1	1	0.504604210026966	-0.52133658336571	1.02594079339268	2	2	BCAT_BILD_ET_AL_UP	0.291910365560419	FALSE	0.577746839639271	0.0632824225176372	FALSE	0.220541109179405	0.173664341155451	FALSE	0.592394925779913
ENSG00000136490.9	ENST00000259006.8	protein_coding	ENSP00000259006.3	LIMD2-201	CCDS11641.1	LIMD2	-0.52133658336571	0.22760607690419	2	1	1	0.504604210026966	-0.52133658336571	1.02594079339268	2	2	BCAT_BILD_ET_AL_UP	-0.285836474078851	FALSE	0.577746839639271	-0.157258686661768	FALSE	0.220541109179405	-0.418730584624462	FALSE	0.592394925779913
ENSG00000179958.10	ENST00000567983.1	protein_coding	ENSP00000456612.1	DCTPP1-203	NA	DCTPP1	-0.513703310095764	0.0801334049963452	2	1	1	0.511280444999874	-0.513703310095764	1.02498375509564	2	2	BCAT_BILD_ET_AL_UP	-0.0109019765766884	FALSE	0.0631759474530661	-0.113569331866246	FALSE	0.275162350407821	-0.394160319066083	FALSE	0.708199466464334
ENSG00000179958.10	ENST00000319285.5	protein_coding	ENSP00000322524.4	DCTPP1-201	CCDS10680.1	DCTPP1	0.511280444999874	0.0801334049963452	2	1	1	0.511280444999874	-0.513703310095764	1.02498375509564	2	2	BCAT_BILD_ET_AL_UP	-0.0740779240297545	FALSE	0.0631759474530661	0.161593018541575	FALSE	0.275162350407821	0.314039147398251	FALSE	0.708199466464334
ENSG00000134245.18	ENST00000369684.5	protein_coding	ENSP00000358698.4	WNT2B-202	CCDS847.1	WNT2B	0.511045629290005	0.0662420786402572	2	1	1	0.511045629290005	-0.512230500216664	1.02327612950667	2	2	BCAT_BILD_ET_AL_UP	-0.0718240393622506	FALSE	0.160920631862098	0.218417956857971	FALSE	0.420816953675783	0.184536539524886	FALSE	0.426159783511985
ENSG00000134245.18	ENST00000369686.9	protein_coding	ENSP00000358700.4	WNT2B-203	CCDS846.1	WNT2B	-0.512230500216664	0.0662420786402572	2	1	1	0.511045629290005	-0.512230500216664	1.02327612950667	2	2	BCAT_BILD_ET_AL_UP	0.0890965924998479	FALSE	0.160920631862098	-0.202398996817812	FALSE	0.420816953675783	-0.241623243987099	FALSE	0.426159783511985
ENSG00000148773.14	ENST00000368653.7	protein_coding	ENSP00000357642.3	MKI67-201	CCDS53588.1	MKI67	0.509256936556425	-0.612894129440793	2	1	1	0.509256936556425	-0.509352922021226	1.01860985857765	2	2	BCAT_BILD_ET_AL_UP	-0.0353801219643527	FALSE	0.0860683230928668	0.144719935022457	FALSE	0.291814867746166	0.542945219854992	TRUE	1.08849514043018
ENSG00000148773.14	ENST00000368654.8	protein_coding	ENSP00000357643.3	MKI67-202	CCDS7659.1	MKI67	-0.509352922021226	-0.612894129440793	2	1	1	0.509256936556425	-0.509352922021226	1.01860985857765	2	2	BCAT_BILD_ET_AL_UP	0.0506882011285141	FALSE	0.0860683230928668	-0.147094932723709	FALSE	0.291814867746166	-0.545549920575185	TRUE	1.08849514043018
ENSG00000166166.13	ENST00000389749.9	protein_coding	ENSP00000374399.4	TRMT61A-202	CCDS41994.1	TRMT61A	0.500117895240474	0.508970146767038	2	1	1	0.500117895240474	-0.500117895240474	1.00023579048095	2	2	BCAT_BILD_ET_AL_UP	0.0336968143603514	FALSE	0.0673936287207028	0.0708697509149154	FALSE	0.141739501829831	0.340320230276301	FALSE	0.680640460552602
ENSG00000166166.13	ENST00000299202.4	protein_coding	ENSP00000299202.4	TRMT61A-201	NA	TRMT61A	-0.500117895240474	0.508970146767038	2	1	1	0.500117895240474	-0.500117895240474	1.00023579048095	2	2	BCAT_BILD_ET_AL_UP	-0.0336968143603514	FALSE	0.0673936287207028	-0.0708697509149155	FALSE	0.141739501829831	-0.340320230276301	FALSE	0.680640460552602
ENSG00000090565.17	ENST00000434585.5	protein_coding	ENSP00000399644.1	RAB11FIP3-203	NA	RAB11FIP3	0.710481667940686	0.304832854168118	2	1	1	0.710481667940686	-0.637449933760768	1.34793160170145	2	2	PID_ERBB2_ERBB3_PATHWAY	0.557638787342295	FALSE	0.861792330433248	0.693990283299388	TRUE	1.34213470819863	0.472084731469862	FALSE	0.79456806894068
ENSG00000090565.17	ENST00000262305.9	protein_coding	ENSP00000262305.4	RAB11FIP3-201	CCDS32351.1	RAB11FIP3	-0.637449933760768	0.304832854168118	2	1	1	0.710481667940686	-0.637449933760768	1.34793160170145	2	2	PID_ERBB2_ERBB3_PATHWAY	-0.304153543090953	FALSE	0.861792330433248	-0.64814442489924	TRUE	1.34213470819863	-0.322483337470818	FALSE	0.79456806894068
ENSG00000075073.16	ENST00000373306.5	protein_coding	ENSP00000362403.4	TACR2-201	CCDS7293.1	TACR2	0.675572964596851	0.442899614977603	2	1	1	0.675572964596851	-0.631193380605343	1.30676634520219	2	2	PID_ERBB2_ERBB3_PATHWAY	0.358295811220202	FALSE	0.716591622440404	0.411888227022256	FALSE	0.823776454044512	0.130593048580628	FALSE	0.148593461796798
ENSG00000075073.16	ENST00000373307.5	protein_coding	ENSP00000362404.1	TACR2-202	NA	TACR2	-0.631193380605343	0.442899614977603	2	1	1	0.675572964596851	-0.631193380605343	1.30676634520219	2	2	PID_ERBB2_ERBB3_PATHWAY	-0.358295811220202	FALSE	0.716591622440404	-0.411888227022256	FALSE	0.823776454044512	-0.0180004132161706	FALSE	0.148593461796798
ENSG00000105372.8	ENST00000221975.6	protein_coding	ENSP00000221975.2	RPS19-201	NA	RPS19	-0.701917154256784	-0.0879215138544731	2	1	1	0.578259136070457	-0.701917154256784	1.28017629032724	2	2	PID_ERBB2_ERBB3_PATHWAY	-0.226789865297175	FALSE	0.172464665665337	-0.536172021661327	FALSE	0.955285130212222	-0.245935607667992	FALSE	0.29198064692931
ENSG00000105372.8	ENST00000593863.5	protein_coding	ENSP00000470004.1	RPS19-202	CCDS12588.1	RPS19	0.578259136070457	-0.0879215138544731	2	1	1	0.578259136070457	-0.701917154256784	1.28017629032724	2	2	PID_ERBB2_ERBB3_PATHWAY	-0.0543251996318387	FALSE	0.172464665665337	0.419113108550895	FALSE	0.955285130212222	0.0460450392613182	FALSE	0.29198064692931
ENSG00000070047.13	ENST00000533464.5	protein_coding	ENSP00000431870.1	PHRF1-205	CCDS65987.1	PHRF1	0.589269408105021	0.322862756387114	2	1	1	0.589269408105021	-0.67169058334422	1.26095999144924	2	2	PID_ERBB2_ERBB3_PATHWAY	0.0222258970869589	FALSE	0.29340856330931	0.440843811592459	FALSE	1.00293674616112	0.298487941715401	FALSE	0.685419015948134
ENSG00000070047.13	ENST00000264555.10	protein_coding	ENSP00000264555.5	PHRF1-201	CCDS65988.1	PHRF1	-0.67169058334422	0.322862756387114	2	1	1	0.589269408105021	-0.67169058334422	1.26095999144924	2	2	PID_ERBB2_ERBB3_PATHWAY	-0.271182666222351	FALSE	0.29340856330931	-0.562092934568665	FALSE	1.00293674616112	-0.386931074232732	FALSE	0.685419015948134
ENSG00000253305.3	ENST00000616430.1	protein_coding	ENSP00000479143.1	PCDHGB6-202	CCDS75342.1	PCDHGB6	-0.619651354631125	0.0966859259225629	2	1	1	0.630351223828625	-0.619651354631125	1.25000257845975	2	2	PID_ERBB2_ERBB3_PATHWAY	-0.49178655910368	FALSE	0.983573118207359	-0.619259965588364	TRUE	1.23851993117673	-0.264556381251623	FALSE	0.541095035801733
ENSG00000253305.3	ENST00000520790.2	protein_coding	ENSP00000428603.1	PCDHGB6-201	CCDS54929.1	PCDHGB6	0.630351223828625	0.0966859259225629	2	1	1	0.630351223828625	-0.619651354631125	1.25000257845975	2	2	PID_ERBB2_ERBB3_PATHWAY	0.49178655910368	FALSE	0.983573118207359	0.619259965588364	TRUE	1.23851993117673	0.276538654550109	FALSE	0.541095035801733
ENSG00000167641.11	ENST00000301242.9	protein_coding	ENSP00000301242.3	PPP1R14A-201	CCDS12509.1	PPP1R14A	-0.574124117859974	0.418241776898751	2	1	1	0.674933144732001	-0.574124117859974	1.24905726259197	2	2	PID_ERBB2_ERBB3_PATHWAY	-0.107533980038061	FALSE	0.289156093680496	-0.334022921646312	FALSE	0.650700909710781	0.0118402897474669	FALSE	0.00200642974512434
ENSG00000167641.11	ENST00000587515.5	protein_coding	ENSP00000465811.1	PPP1R14A-203	NA	PPP1R14A	0.674933144732001	0.418241776898751	2	1	1	0.674933144732001	-0.574124117859974	1.24905726259197	2	2	PID_ERBB2_ERBB3_PATHWAY	0.181622113642434	FALSE	0.289156093680496	0.316677988064469	FALSE	0.650700909710781	0.0138467194925913	FALSE	0.00200642974512434
ENSG00000204389.10	ENST00000375651.7	protein_coding	ENSP00000364802.5	HSPA1A-201	CCDS34414.1	HSPA1A	0.615244542521848	0.196822395989186	2	1	1	0.615244542521848	-0.615244542521848	1.2304890850437	2	2	PID_ERBB2_ERBB3_PATHWAY	0.305432323715931	FALSE	0.610864647431862	0.585834657607598	TRUE	1.1716693152152	0.477546394682426	FALSE	0.955092789364853
ENSG00000204389.10	ENST00000608703.1	protein_coding	ENSP00000477378.1	HSPA1A-202	NA	HSPA1A	-0.615244542521848	0.196822395989186	2	1	1	0.615244542521848	-0.615244542521848	1.2304890850437	2	2	PID_ERBB2_ERBB3_PATHWAY	-0.305432323715931	FALSE	0.610864647431862	-0.585834657607598	TRUE	1.1716693152152	-0.477546394682426	FALSE	0.955092789364853
ENSG00000167395.10	ENST00000300850.5	protein_coding	ENSP00000300850.5	ZNF646-201	CCDS10702.1	ZNF646	0.618965893383193	0.122708190021884	2	1	1	0.618965893383193	-0.607857131375293	1.22682302475849	2	2	PID_ERBB2_ERBB3_PATHWAY	0.50119093111873	TRUE	1.01796734316856	0.356208019739648	FALSE	0.746874995366227	0.365965648993447	FALSE	0.716045866846767
ENSG00000167395.10	ENST00000394979.2	protein_coding	ENSP00000378429.2	ZNF646-202	NA	ZNF646	-0.607857131375293	0.122708190021884	2	1	1	0.618965893383193	-0.607857131375293	1.22682302475849	2	2	PID_ERBB2_ERBB3_PATHWAY	-0.516776412049829	TRUE	1.01796734316856	-0.390666975626579	FALSE	0.746874995366227	-0.35008021785332	FALSE	0.716045866846767
ENSG00000110651.12	ENST00000263645.10	protein_coding	ENSP00000263645.5	CD81-201	CCDS7734.1	CD81	-0.540032167796433	0.556566122412749	2	1	1	0.686534533460773	-0.540032167796433	1.22656670125721	2	2	PID_ERBB2_ERBB3_PATHWAY	-0.423263418501695	FALSE	0.815814701187048	-0.567524268728925	TRUE	1.14978589921614	-0.0824480614807684	FALSE	0.367835573220537
ENSG00000110651.12	ENST00000526072.5	protein_coding	ENSP00000431780.1	CD81-212	CCDS73240.1	CD81	0.686534533460773	0.556566122412749	2	1	1	0.686534533460773	-0.540032167796433	1.22656670125721	2	2	PID_ERBB2_ERBB3_PATHWAY	0.392551282685353	FALSE	0.815814701187048	0.582261630487217	TRUE	1.14978589921614	0.285387511739768	FALSE	0.367835573220537
ENSG00000121413.13	ENST00000601144.6	protein_coding	ENSP00000468934.1	ZSCAN18-217	CCDS12971.1	ZSCAN18	0.666622962000157	0.34684033879304	2	1	1	0.666622962000157	-0.538520892891683	1.20514385489184	2	2	PID_ERBB2_ERBB3_PATHWAY	0.519330604773635	FALSE	0.804224285569073	0.618970109582151	TRUE	1.23636276347717	0.422574979554785	FALSE	0.834236910257428
ENSG00000121413.13	ENST00000433686.6	protein_coding	ENSP00000412253.2	ZSCAN18-203	NA	ZSCAN18	-0.538520892891683	0.34684033879304	2	1	1	0.666622962000157	-0.538520892891683	1.20514385489184	2	2	PID_ERBB2_ERBB3_PATHWAY	-0.284893680795438	FALSE	0.804224285569073	-0.61739265389502	TRUE	1.23636276347717	-0.411661930702643	FALSE	0.834236910257428
ENSG00000105552.15	ENST00000545387.6	protein_coding	ENSP00000440973.1	BCAT2-203	CCDS54290.1	BCAT2	-0.571726631597834	0.243786199839555	2	1	1	0.633136223842315	-0.571726631597834	1.20486285544015	2	2	PID_ERBB2_ERBB3_PATHWAY	-0.390146030797243	FALSE	0.854813324843464	-0.530343906939047	TRUE	1.07701406756567	-0.436329082919699	FALSE	0.87278262228544
ENSG00000105552.15	ENST00000316273.11	protein_coding	ENSP00000322991.5	BCAT2-201	CCDS12735.1	BCAT2	0.633136223842315	0.243786199839555	2	1	1	0.633136223842315	-0.571726631597834	1.20486285544015	2	2	PID_ERBB2_ERBB3_PATHWAY	0.464667294046221	FALSE	0.854813324843464	0.546670160626627	TRUE	1.07701406756567	0.436453539365741	FALSE	0.87278262228544
ENSG00000166925.9	ENST00000300181.7	protein_coding	ENSP00000300181.2	TSC22D4-201	CCDS5695.1	TSC22D4	0.652297393696687	0.442580969706684	2	1	1	0.652297393696687	-0.534909007506669	1.18720640120336	2	2	PID_ERBB2_ERBB3_PATHWAY	0.41023997454732	FALSE	0.763360198696161	0.557740816144477	TRUE	1.14640918040366	0.437021543255181	FALSE	0.718623506066321
ENSG00000166925.9	ENST00000393991.5	protein_coding	ENSP00000377560.1	TSC22D4-202	NA	TSC22D4	-0.534909007506669	0.442580969706684	2	1	1	0.652297393696687	-0.534909007506669	1.18720640120336	2	2	PID_ERBB2_ERBB3_PATHWAY	-0.353120224148841	FALSE	0.763360198696161	-0.588668364259182	TRUE	1.14640918040366	-0.281601962811141	FALSE	0.718623506066321
ENSG00000182541.18	ENST00000333611.8	protein_coding	ENSP00000330470.4	LIMK2-202	CCDS13892.1	LIMK2	0.636281837369154	0.525667752671399	2	1	1	0.636281837369154	-0.548560131090877	1.18484196846003	2	2	PID_ERBB2_ERBB3_PATHWAY	0.448852666743113	FALSE	0.877057231403779	0.601816554620217	TRUE	1.16103838432905	0.37473811829504	FALSE	0.757926391283364
ENSG00000182541.18	ENST00000331728.9	protein_coding	ENSP00000332687.4	LIMK2-201	CCDS13891.1	LIMK2	-0.548560131090877	0.525667752671399	2	1	1	0.636281837369154	-0.548560131090877	1.18484196846003	2	2	PID_ERBB2_ERBB3_PATHWAY	-0.428204564660666	FALSE	0.877057231403779	-0.559221829708838	TRUE	1.16103838432905	-0.383188272988324	FALSE	0.757926391283364
ENSG00000100982.12	ENST00000372409.8	protein_coding	ENSP00000361486.3	PCIF1-201	CCDS13388.1	PCIF1	0.592957445177748	0.41920243138445	2	1	1	0.592957445177748	-0.591863063654707	1.18482050883246	2	2	PID_ERBB2_ERBB3_PATHWAY	0.441764950382568	FALSE	0.882338775402805	0.618165343695377	TRUE	1.23176581697127	0.414097781254243	FALSE	0.847019571958303
ENSG00000100982.12	ENST00000479348.2	protein_coding	ENSP00000480607.1	PCIF1-202	NA	PCIF1	-0.591863063654707	0.41920243138445	2	1	1	0.592957445177748	-0.591863063654707	1.18482050883246	2	2	PID_ERBB2_ERBB3_PATHWAY	-0.440573825020237	FALSE	0.882338775402805	-0.613600473275896	TRUE	1.23176581697127	-0.43292179070406	FALSE	0.847019571958303
ENSG00000100889.12	ENST00000216780.9	protein_coding	ENSP00000216780.4	PCK2-201	CCDS9609.1	PCK2	0.618296284125091	-0.0629462529275545	2	1	1	0.618296284125091	-0.559291751497087	1.17758803562218	2	2	PID_ERBB2_ERBB3_PATHWAY	0.322490234082007	FALSE	0.539865618517913	0.526485684229654	TRUE	1.0625267802581	0.445549209800069	FALSE	0.861736630071191
ENSG00000100889.12	ENST00000561286.5	protein_coding	ENSP00000454011.1	PCK2-216	CCDS76660.1	PCK2	-0.559291751497087	-0.0629462529275545	2	1	1	0.618296284125091	-0.559291751497087	1.17758803562218	2	2	PID_ERBB2_ERBB3_PATHWAY	-0.217375384435906	FALSE	0.539865618517913	-0.536041096028446	TRUE	1.0625267802581	-0.416187420271122	FALSE	0.861736630071191
ENSG00000111674.9	ENST00000545045.6	protein_coding	ENSP00000438062.1	ENO2-214	NA	ENO2	-0.543099089976651	0.04981464662192	2	1	1	0.616988507635874	-0.543099089976651	1.16008759761252	2	2	PID_ERBB2_ERBB3_PATHWAY	-0.273053096465755	FALSE	0.718632534777505	-0.599972640125712	TRUE	1.18601459715621	-0.414260792752663	FALSE	0.766771058986138
ENSG00000111674.9	ENST00000229277.6	protein_coding	ENSP00000229277.1	ENO2-201	CCDS8570.1	ENO2	0.616988507635874	0.04981464662192	2	1	1	0.616988507635874	-0.543099089976651	1.16008759761252	2	2	PID_ERBB2_ERBB3_PATHWAY	0.44557943831175	FALSE	0.718632534777505	0.586041957030496	TRUE	1.18601459715621	0.352510266233475	FALSE	0.766771058986138
ENSG00000134245.18	ENST00000369684.5	protein_coding	ENSP00000358698.4	WNT2B-202	CCDS847.1	WNT2B	0.5852651027874	0.234157757361512	2	1	1	0.5852651027874	-0.572783462708175	1.15804856549558	2	2	PID_ERBB2_ERBB3_PATHWAY	0.354659398373904	FALSE	0.723806062256943	0.44683160036513	FALSE	0.877099399232671	0.220279507572609	FALSE	0.44578726195279
ENSG00000134245.18	ENST00000369686.9	protein_coding	ENSP00000358700.4	WNT2B-203	CCDS846.1	WNT2B	-0.572783462708175	0.234157757361512	2	1	1	0.5852651027874	-0.572783462708175	1.15804856549558	2	2	PID_ERBB2_ERBB3_PATHWAY	-0.369146663883039	FALSE	0.723806062256943	-0.430267798867541	FALSE	0.877099399232671	-0.225507754380181	FALSE	0.44578726195279
ENSG00000089248.7	ENST00000455836.1	protein_coding	ENSP00000412083.1	ERP29-202	CCDS44977.1	ERP29	-0.565958652121459	0.175274203454685	2	1	1	0.590499749690176	-0.565958652121459	1.15645840181163	2	2	PID_ERBB2_ERBB3_PATHWAY	-0.14913416526047	FALSE	0.360190722070124	-0.560797131174573	TRUE	1.12184671825541	-0.474467444165503	FALSE	0.957904432898117
ENSG00000089248.7	ENST00000261735.4	protein_coding	ENSP00000261735.3	ERP29-201	CCDS9158.1	ERP29	0.590499749690176	0.175274203454685	2	1	1	0.590499749690176	-0.565958652121459	1.15645840181163	2	2	PID_ERBB2_ERBB3_PATHWAY	0.211056556809654	FALSE	0.360190722070124	0.561049587080839	TRUE	1.12184671825541	0.483436988732615	FALSE	0.957904432898117
ENSG00000163795.14	ENST00000323703.11	protein_coding	ENSP00000318373.6	ZNF513-201	CCDS1751.1	ZNF513	0.576761258756628	0.19069664137917	2	1	1	0.576761258756628	-0.577565988956976	1.1543272477136	2	2	PID_ERBB2_ERBB3_PATHWAY	0.262860456444663	FALSE	0.560041973360633	0.301659156956687	FALSE	0.613818023953205	0.340645839963124	FALSE	0.674789649412653
ENSG00000163795.14	ENST00000407879.1	protein_coding	ENSP00000384874.1	ZNF513-202	CCDS56114.1	ZNF513	-0.577565988956976	0.19069664137917	2	1	1	0.576761258756628	-0.577565988956976	1.1543272477136	2	2	PID_ERBB2_ERBB3_PATHWAY	-0.29718151691597	FALSE	0.560041973360633	-0.312158866996518	FALSE	0.613818023953205	-0.334143809449529	FALSE	0.674789649412653
ENSG00000105321.14	ENST00000643617.1	protein_coding	ENSP00000494410.1	CCDC9-207	NA	CCDC9	0.602195348632358	0.48660929245882	2	1	1	0.602195348632358	-0.548965823496668	1.15116117212903	2	2	PID_ERBB2_ERBB3_PATHWAY	0.421865712655868	FALSE	0.86834264246209	0.372073226537249	FALSE	0.789318489452994	0.315368391101241	FALSE	0.584591201231112
ENSG00000105321.14	ENST00000221922.11	protein_coding	ENSP00000221922.5	CCDC9-201	CCDS12698.1	CCDC9	-0.548965823496668	0.48660929245882	2	1	1	0.602195348632358	-0.548965823496668	1.15116117212903	2	2	PID_ERBB2_ERBB3_PATHWAY	-0.446476929806222	FALSE	0.86834264246209	-0.417245262915744	FALSE	0.789318489452994	-0.269222810129871	FALSE	0.584591201231112
ENSG00000184216.14	ENST00000369980.8	protein_coding	ENSP00000358997.3	IRAK1-203	CCDS14740.1	IRAK1	0.633708791958878	0.179257958111206	2	1	1	0.633708791958878	-0.509969563750398	1.14367835570928	2	2	PID_ERBB2_ERBB3_PATHWAY	0.23550725690104	FALSE	0.354155584636518	0.548728843394137	FALSE	0.90149532434951	0.45625648533916	FALSE	0.806277824719444
ENSG00000184216.14	ENST00000369974.6	protein_coding	ENSP00000358991.2	IRAK1-202	CCDS35443.1	IRAK1	-0.509969563750398	0.179257958111206	2	1	1	0.633708791958878	-0.509969563750398	1.14367835570928	2	2	PID_ERBB2_ERBB3_PATHWAY	-0.118648327735477	FALSE	0.354155584636518	-0.352766480955373	FALSE	0.90149532434951	-0.350021339380284	FALSE	0.806277824719444
ENSG00000116962.15	ENST00000264187.7	protein_coding	ENSP00000264187.6	NID1-201	CCDS1608.1	NID1	0.569609864677238	0.185106730981334	2	1	1	0.569609864677238	-0.567383723902551	1.13699358857979	2	2	PID_ERBB2_ERBB3_PATHWAY	0.430897576584369	FALSE	0.861795153168738	0.604706469041126	TRUE	1.20941293808225	0.431237122466081	FALSE	0.860976539593722
ENSG00000116962.15	ENST00000366595.7	protein_coding	ENSP00000355554.3	NID1-202	NA	NID1	-0.567383723902551	0.185106730981334	2	1	1	0.569609864677238	-0.567383723902551	1.13699358857979	2	2	PID_ERBB2_ERBB3_PATHWAY	-0.430897576584369	FALSE	0.861795153168738	-0.604706469041126	TRUE	1.20941293808225	-0.429739417127641	FALSE	0.860976539593722
ENSG00000139631.20	ENST00000379846.5	protein_coding	ENSP00000369175.1	CSAD-202	NA	CSAD	-0.557900813871062	-0.192242661787793	2	1	1	0.578254218622853	-0.557900813871062	1.13615503249391	2	2	PID_ERBB2_ERBB3_PATHWAY	-0.214704035084193	FALSE	0.516862783984695	-0.531525893115308	FALSE	0.954475407889502	-0.291636297465133	FALSE	0.472510879761231
ENSG00000139631.20	ENST00000379850.7	protein_coding	ENSP00000369179.3	CSAD-203	NA	CSAD	0.578254218622853	-0.192242661787793	2	1	1	0.578254218622853	-0.557900813871062	1.13615503249391	2	2	PID_ERBB2_ERBB3_PATHWAY	0.302158748900502	FALSE	0.516862783984695	0.422949514774194	FALSE	0.954475407889502	0.180874582296098	FALSE	0.472510879761231
ENSG00000179958.10	ENST00000567983.1	protein_coding	ENSP00000456612.1	DCTPP1-203	NA	DCTPP1	-0.568428595143112	-0.131344677049222	2	1	1	0.565985740795988	-0.568428595143112	1.1344143359391	2	2	PID_ERBB2_ERBB3_PATHWAY	-0.308475035277724	FALSE	0.549444078787674	-0.532514750240834	FALSE	0.981555754501471	-0.424967035371656	FALSE	0.801171118064756
ENSG00000179958.10	ENST00000319285.5	protein_coding	ENSP00000322524.4	DCTPP1-201	CCDS10680.1	DCTPP1	0.565985740795988	-0.131344677049222	2	1	1	0.565985740795988	-0.568428595143112	1.1344143359391	2	2	PID_ERBB2_ERBB3_PATHWAY	0.240969043509949	FALSE	0.549444078787674	0.449041004260638	FALSE	0.981555754501471	0.3762040826931	FALSE	0.801171118064756
ENSG00000155256.18	ENST00000359980.5	protein_coding	ENSP00000353069.3	ZFYVE27-203	CCDS31264.1	ZFYVE27	0.588920765772736	0.105260435530369	2	1	1	0.588920765772736	-0.544362846593136	1.13328361236587	2	2	PID_ERBB2_ERBB3_PATHWAY	0.422538877275032	FALSE	0.791172127469591	0.515323547931582	TRUE	1.09547762497285	0.331779457225229	FALSE	0.608984734696292
ENSG00000155256.18	ENST00000370613.7	protein_coding	ENSP00000359646.3	ZFYVE27-205	CCDS53564.1	ZFYVE27	-0.544362846593136	0.105260435530369	2	1	1	0.588920765772736	-0.544362846593136	1.13328361236587	2	2	PID_ERBB2_ERBB3_PATHWAY	-0.368633250194559	FALSE	0.791172127469591	-0.580154077041273	TRUE	1.09547762497285	-0.277205277471063	FALSE	0.608984734696292
ENSG00000253731.3	ENST00000610583.1	protein_coding	ENSP00000479478.1	PCDHGA6-202	CCDS75335.1	PCDHGA6	-0.566346810080252	-0.124498181076055	2	1	1	0.566346810080252	-0.566346810080252	1.1326936201605	2	2	PID_ERBB2_ERBB3_PATHWAY	-0.421308507324212	FALSE	0.842617014648424	-0.671587367741225	TRUE	1.34317473548245	-0.212437639089368	FALSE	0.424875278178736
ENSG00000253731.3	ENST00000517434.3	protein_coding	ENSP00000429601.2	PCDHGA6-201	CCDS54926.1	PCDHGA6	0.566346810080252	-0.124498181076055	2	1	1	0.566346810080252	-0.566346810080252	1.1326936201605	2	2	PID_ERBB2_ERBB3_PATHWAY	0.421308507324212	FALSE	0.842617014648424	0.671587367741225	TRUE	1.34317473548245	0.212437639089368	FALSE	0.424875278178736
ENSG00000100003.18	ENST00000617837.4	protein_coding	ENSP00000482467.1	SEC14L2-215	NA	SEC14L2	0.526732474113415	0.51130974486654	2	1	1	0.526732474113415	-0.599855893674411	1.12658836778783	2	2	PID_ERBB2_ERBB3_PATHWAY	0.351970580356133	FALSE	0.705452177167891	0.433627904791038	FALSE	0.811913083813202	0.291135309194935	FALSE	0.537449832347326
ENSG00000100003.18	ENST00000405717.7	protein_coding	ENSP00000385186.3	SEC14L2-202	CCDS46685.1	SEC14L2	-0.599855893674411	0.51130974486654	2	1	1	0.526732474113415	-0.599855893674411	1.12658836778783	2	2	PID_ERBB2_ERBB3_PATHWAY	-0.353481596811758	FALSE	0.705452177167891	-0.378285179022164	FALSE	0.811913083813202	-0.246314523152391	FALSE	0.537449832347326
ENSG00000130985.17	ENST00000377269.3	protein_coding	ENSP00000366481.3	UBA1-202	NA	UBA1	-0.564153437033807	0.164915343056987	2	1	1	0.559160106372765	-0.564153437033807	1.12331354340657	2	2	PID_ERBB2_ERBB3_PATHWAY	-0.494296922240821	FALSE	0.994756545854556	-0.584956583521427	TRUE	1.16964252475051	-0.401072909435747	FALSE	0.740509646198308
ENSG00000130985.17	ENST00000335972.11	protein_coding	ENSP00000338413.6	UBA1-201	CCDS14275.1	UBA1	0.559160106372765	0.164915343056987	2	1	1	0.559160106372765	-0.564153437033807	1.12331354340657	2	2	PID_ERBB2_ERBB3_PATHWAY	0.500459623613735	FALSE	0.994756545854556	0.584685941229086	TRUE	1.16964252475051	0.339436736762561	FALSE	0.740509646198308
ENSG00000166676.17	ENST00000572102.5	protein_coding	ENSP00000461067.1	TVP23A-204	NA	TVP23A	-0.605802783593003	0.17767537668097	2	1	1	0.514590463244251	-0.605802783593003	1.12039324683725	2	2	PID_ERBB2_ERBB3_PATHWAY	-0.268048187633429	FALSE	0.403928015096743	-0.2522534447284	FALSE	0.530240641107783	-0.255480850800632	FALSE	0.479552313366825
ENSG00000166676.17	ENST00000299866.13	protein_coding	ENSP00000299866.8	TVP23A-201	CCDS45408.1	TVP23A	0.514590463244251	0.17767537668097	2	1	1	0.514590463244251	-0.605802783593003	1.12039324683725	2	2	PID_ERBB2_ERBB3_PATHWAY	0.135879827463314	FALSE	0.403928015096743	0.277987196379383	FALSE	0.530240641107783	0.224071462566194	FALSE	0.479552313366825
ENSG00000160325.15	ENST00000291722.11	protein_coding	ENSP00000291722.7	CACFD1-201	CCDS48051.1	CACFD1	-0.554929380532446	0.0345582313351966	2	1	1	0.565195130371505	-0.554929380532446	1.12012451090395	2	2	PID_ERBB2_ERBB3_PATHWAY	-0.0516102015211734	FALSE	0.114593001501022	-0.478394717991239	FALSE	0.960372144389291	-0.404161996617672	FALSE	0.814288660115859
ENSG00000160325.15	ENST00000316948.9	protein_coding	ENSP00000317121.4	CACFD1-202	CCDS6974.1	CACFD1	0.565195130371505	0.0345582313351966	2	1	1	0.565195130371505	-0.554929380532446	1.12012451090395	2	2	PID_ERBB2_ERBB3_PATHWAY	0.0629827999798484	FALSE	0.114593001501022	0.481977426398052	FALSE	0.960372144389291	0.410126663498188	FALSE	0.814288660115859
ENSG00000166166.13	ENST00000389749.9	protein_coding	ENSP00000374399.4	TRMT61A-202	CCDS41994.1	TRMT61A	0.56001197240156	0.174113585775842	2	1	1	0.56001197240156	-0.56001197240156	1.12002394480312	2	2	PID_ERBB2_ERBB3_PATHWAY	0.142680110322372	FALSE	0.285360220644743	0.439986325480305	FALSE	0.879972650960611	0.399040065722123	FALSE	0.798080131444247
ENSG00000166166.13	ENST00000299202.4	protein_coding	ENSP00000299202.4	TRMT61A-201	NA	TRMT61A	-0.56001197240156	0.174113585775842	2	1	1	0.56001197240156	-0.56001197240156	1.12002394480312	2	2	PID_ERBB2_ERBB3_PATHWAY	-0.142680110322372	FALSE	0.285360220644743	-0.439986325480305	FALSE	0.879972650960611	-0.399040065722123	FALSE	0.798080131444247
ENSG00000147394.19	ENST00000449285.6	protein_coding	ENSP00000395228.2	ZNF185-207	CCDS55528.1	ZNF185	0.610043505435365	0.647073490345059	2	1	1	0.610043505435365	-0.509343696222044	1.11938720165741	2	2	PID_ERBB2_ERBB3_PATHWAY	0.49078515146101	FALSE	0.981052910870845	0.603993610274238	TRUE	1.27128483773116	0.360602072984277	FALSE	0.71491146912068
ENSG00000147394.19	ENST00000454925.1	protein_coding	ENSP00000392984.2	ZNF185-208	CCDS69832.1	ZNF185	-0.509343696222044	0.647073490345059	2	1	1	0.610043505435365	-0.509343696222044	1.11938720165741	2	2	PID_ERBB2_ERBB3_PATHWAY	-0.490267759409835	FALSE	0.981052910870845	-0.667291227456919	TRUE	1.27128483773116	-0.354309396136404	FALSE	0.71491146912068
ENSG00000100300.18	ENST00000583777.5	protein_coding	ENSP00000463495.1	TSPO-206	NA	TSPO	-0.550655789038259	0.270702414164666	2	1	1	0.552862768066145	-0.550655789038259	1.1035185571044	2	2	PID_ERBB2_ERBB3_PATHWAY	-0.0514019648140173	FALSE	0.100494418215339	-0.445598670198067	FALSE	0.873605610541603	-0.401988305269026	FALSE	0.794859760730769
ENSG00000100300.18	ENST00000337554.8	protein_coding	ENSP00000338004.3	TSPO-202	CCDS33661.1	TSPO	0.552862768066145	0.270702414164666	2	1	1	0.552862768066145	-0.550655789038259	1.1035185571044	2	2	PID_ERBB2_ERBB3_PATHWAY	0.0490924534013222	FALSE	0.100494418215339	0.428006940343537	FALSE	0.873605610541603	0.392871455461743	FALSE	0.794859760730769
ENSG00000113742.14	ENST00000334035.9	protein_coding	ENSP00000334533.5	CPEB4-202	CCDS78086.1	CPEB4	0.567461227834624	-0.0100291619536104	2	1	1	0.567461227834624	-0.535782261670635	1.10324348950526	2	2	PID_ERBB2_ERBB3_PATHWAY	-0.266147693118165	FALSE	0.450363674361151	-0.305908456235919	FALSE	0.563524648563398	0.344972250308446	FALSE	0.634672314785991
ENSG00000113742.14	ENST00000265085.10	protein_coding	ENSP00000265085.5	CPEB4-201	CCDS4390.1	CPEB4	-0.535782261670635	-0.0100291619536104	2	1	1	0.567461227834624	-0.535782261670635	1.10324348950526	2	2	PID_ERBB2_ERBB3_PATHWAY	0.184215981242986	FALSE	0.450363674361151	0.257616192327478	FALSE	0.563524648563398	-0.289700064477545	FALSE	0.634672314785991
ENSG00000116584.21	ENST00000361247.9	protein_coding	ENSP00000354837.4	ARHGEF2-203	CCDS53376.1	ARHGEF2	0.560632314278606	0.0659831423932744	2	1	1	0.560632314278606	-0.541474592639973	1.10210690691858	2	2	PID_ERBB2_ERBB3_PATHWAY	0.309549173212094	FALSE	0.726281377976689	0.567778174792688	TRUE	1.21730246218224	0.393291210094448	FALSE	0.785648376904002
ENSG00000116584.21	ENST00000470541.6	protein_coding	ENSP00000476689.1	ARHGEF2-207	NA	ARHGEF2	-0.541474592639973	0.0659831423932744	2	1	1	0.560632314278606	-0.541474592639973	1.10210690691858	2	2	PID_ERBB2_ERBB3_PATHWAY	-0.416732204764595	FALSE	0.726281377976689	-0.649524287389547	TRUE	1.21730246218224	-0.392357166809554	FALSE	0.785648376904002
ENSG00000179604.10	ENST00000335793.4	protein_coding	ENSP00000338258.3	CDC42EP4-201	CCDS11695.1	CDC42EP4	0.554205447862975	0.575730877056248	2	1	1	0.554205447862975	-0.546878337808581	1.10108378567156	2	2	PID_ERBB2_ERBB3_PATHWAY	0.1812460572217	FALSE	0.371769689645653	0.614634190166179	TRUE	1.22869549653535	0.398755794147316	FALSE	0.801478009387148
ENSG00000179604.10	ENST00000439510.2	protein_coding	ENSP00000404270.2	CDC42EP4-202	NA	CDC42EP4	-0.546878337808581	0.575730877056248	2	1	1	0.554205447862975	-0.546878337808581	1.10108378567156	2	2	PID_ERBB2_ERBB3_PATHWAY	-0.190523632423952	FALSE	0.371769689645653	-0.614061306369173	TRUE	1.22869549653535	-0.402722215239832	FALSE	0.801478009387148
ENSG00000117410.14	ENST00000498664.1	protein_coding	ENSP00000434094.1	ATP6V0B-211	CCDS41315.1	ATP6V0B	-0.586184250248309	-0.0329435369875142	2	1	1	0.513856305349027	-0.586184250248309	1.10004055559734	2	2	PID_ERBB2_ERBB3_PATHWAY	-0.388123988127324	FALSE	0.750062837316169	-0.44999008118496	FALSE	0.853925955613549	-0.440763350830961	FALSE	0.878026051511009
ENSG00000117410.14	ENST00000472174.7	protein_coding	ENSP00000431605.1	ATP6V0B-205	CCDS505.1	ATP6V0B	0.513856305349027	-0.0329435369875142	2	1	1	0.513856305349027	-0.586184250248309	1.10004055559734	2	2	PID_ERBB2_ERBB3_PATHWAY	0.361938849188844	FALSE	0.750062837316169	0.403935874428589	FALSE	0.853925955613549	0.437262700680048	FALSE	0.878026051511009
ENSG00000135624.17	ENST00000258091.10	protein_coding	ENSP00000258091.5	CCT7-201	CCDS46336.1	CCT7	0.562023762001982	0.34053164880588	2	1	1	0.562023762001982	-0.532348979134811	1.09437274113679	2	2	PID_ERBB2_ERBB3_PATHWAY	0.444799458485927	FALSE	0.886125234574128	0.577007757476494	TRUE	1.16859379491936	0.449784472653604	FALSE	0.918008427778898
ENSG00000135624.17	ENST00000398422.2	protein_coding	ENSP00000381456.2	CCT7-202	CCDS42696.1	CCT7	-0.532348979134811	0.34053164880588	2	1	1	0.562023762001982	-0.532348979134811	1.09437274113679	2	2	PID_ERBB2_ERBB3_PATHWAY	-0.441325776088201	FALSE	0.886125234574128	-0.591586037442865	TRUE	1.16859379491936	-0.468223955125294	FALSE	0.918008427778898
ENSG00000278619.5	ENST00000612760.1	protein_coding	ENSP00000482526.1	MRM1-203	NA	MRM1	-0.539325660323264	0.138271667379115	2	1	1	0.553054522568943	-0.539325660323264	1.09238018289221	2	2	PID_ERBB2_ERBB3_PATHWAY	-0.241890500512773	FALSE	0.483781001025545	-0.439117845022479	FALSE	0.878235690044958	-0.313831007446149	FALSE	0.646237201364201
ENSG00000278619.5	ENST00000614766.5	protein_coding	ENSP00000481559.1	MRM1-204	CCDS32631.1	MRM1	0.553054522568943	0.138271667379115	2	1	1	0.553054522568943	-0.539325660323264	1.09238018289221	2	2	PID_ERBB2_ERBB3_PATHWAY	0.241890500512773	FALSE	0.483781001025545	0.439117845022479	FALSE	0.878235690044958	0.332406193918052	FALSE	0.646237201364201
ENSG00000010165.20	ENST00000361735.4	protein_coding	ENSP00000354920.3	METTL13-201	CCDS1299.1	METTL13	0.546045307033793	0.129473563764212	2	1	1	0.546045307033793	-0.541887728377487	1.08793303541128	2	2	PID_ERBB2_ERBB3_PATHWAY	0.39096791632446	FALSE	0.706329763271343	0.600453328905094	FALSE	1.05651409667584	0.376817282480009	FALSE	0.753267064139338
ENSG00000010165.20	ENST00000367737.9	protein_coding	ENSP00000356711.5	METTL13-203	CCDS30936.1	METTL13	-0.541887728377487	0.129473563764212	2	1	1	0.546045307033793	-0.541887728377487	1.08793303541128	2	2	PID_ERBB2_ERBB3_PATHWAY	-0.315361846946883	FALSE	0.706329763271343	-0.456060767770748	FALSE	1.05651409667584	-0.376449781659328	FALSE	0.753267064139338
ENSG00000089094.20	ENST00000611216.4	protein_coding	ENSP00000480847.1	KDM2B-218	NA	KDM2B	-0.5296784304734	0.0535892288338057	2	1	1	0.549222622753766	-0.5296784304734	1.07890105322717	2	2	PID_ERBB2_ERBB3_PATHWAY	-0.151790023211915	FALSE	0.366304981838664	-0.553399051370262	FALSE	0.925541146876638	-0.344064191126425	FALSE	0.674885955112595
ENSG00000089094.20	ENST00000377071.9	protein_coding	ENSP00000366271.3	KDM2B-202	CCDS41850.1	KDM2B	0.549222622753766	0.0535892288338057	2	1	1	0.549222622753766	-0.5296784304734	1.07890105322717	2	2	PID_ERBB2_ERBB3_PATHWAY	0.214514958626749	FALSE	0.366304981838664	0.372142095506376	FALSE	0.925541146876638	0.330821763986169	FALSE	0.674885955112595
ENSG00000141985.9	ENST00000269886.7	protein_coding	ENSP00000269886.2	SH3GL1-201	CCDS32874.1	SH3GL1	0.543354393458173	0.42992272203661	2	1	1	0.543354393458173	-0.534872179580669	1.07822657303884	2	2	PID_ERBB2_ERBB3_PATHWAY	0.377963315952908	FALSE	0.750502759787869	0.612717056424858	TRUE	1.23121339052182	0.397692850414945	FALSE	0.793978658693317
ENSG00000141985.9	ENST00000598564.5	protein_coding	ENSP00000470792.1	SH3GL1-206	CCDS59335.1	SH3GL1	-0.534872179580669	0.42992272203661	2	1	1	0.543354393458173	-0.534872179580669	1.07822657303884	2	2	PID_ERBB2_ERBB3_PATHWAY	-0.372539443834961	FALSE	0.750502759787869	-0.61849633409696	TRUE	1.23121339052182	-0.396285808278372	FALSE	0.793978658693317
ENSG00000150281.7	ENST00000395019.3	protein_coding	ENSP00000378465.3	CTF1-202	CCDS45464.1	CTF1	-0.52565245422993	0.613003561408297	2	1	1	0.549017965424768	-0.52565245422993	1.0746704196547	2	2	PID_ERBB2_ERBB3_PATHWAY	-0.0543316581804898	FALSE	0.10866331636098	-0.223974546057393	FALSE	0.447949092114787	-0.161543534846576	FALSE	0.350838504145872
ENSG00000150281.7	ENST00000279804.3	protein_coding	ENSP00000279804.2	CTF1-201	CCDS10694.1	CTF1	0.549017965424768	0.613003561408297	2	1	1	0.549017965424768	-0.52565245422993	1.0746704196547	2	2	PID_ERBB2_ERBB3_PATHWAY	0.0543316581804898	FALSE	0.10866331636098	0.223974546057393	FALSE	0.447949092114787	0.189294969299296	FALSE	0.350838504145872
ENSG00000240065.8	ENST00000395330.5	protein_coding	ENSP00000378739.1	PSMB9-208	NA	PSMB9	-0.52930068422865	0.127314344742564	2	1	1	0.540506400852181	-0.52930068422865	1.06980708508083	2	2	PID_ERBB2_ERBB3_PATHWAY	-0.192619673277169	FALSE	0.487612086284044	-0.277596930428627	FALSE	0.511309948517464	-0.286432156288303	FALSE	0.567958561416773
ENSG00000240065.8	ENST00000374859.3	protein_coding	ENSP00000363993.2	PSMB9-207	CCDS4759.1	PSMB9	0.540506400852181	0.127314344742564	2	1	1	0.540506400852181	-0.52930068422865	1.06980708508083	2	2	PID_ERBB2_ERBB3_PATHWAY	0.294992413006875	FALSE	0.487612086284044	0.233713018088837	FALSE	0.511309948517464	0.28152640512847	FALSE	0.567958561416773
ENSG00000163346.17	ENST00000368463.8	protein_coding	ENSP00000357448.3	PBXIP1-202	CCDS1074.1	PBXIP1	0.538039849871789	0.640973529339709	2	1	1	0.538039849871789	-0.531717509753859	1.06975735962565	2	2	PID_ERBB2_ERBB3_PATHWAY	0.421327687118831	FALSE	0.849828378593876	0.595849631671691	TRUE	1.19702504172496	0.390980158531181	FALSE	0.789219726935321
ENSG00000163346.17	ENST00000368465.5	protein_coding	ENSP00000357450.1	PBXIP1-203	CCDS81382.1	PBXIP1	-0.531717509753859	0.640973529339709	2	1	1	0.538039849871789	-0.531717509753859	1.06975735962565	2	2	PID_ERBB2_ERBB3_PATHWAY	-0.428500691475046	FALSE	0.849828378593876	-0.601175410053274	TRUE	1.19702504172496	-0.39823956840414	FALSE	0.789219726935321
ENSG00000100567.13	ENST00000216455.9	protein_coding	ENSP00000216455.4	PSMA3-201	CCDS9731.1	PSMA3	0.535276481084975	-0.213017139077669	2	1	1	0.535276481084975	-0.524522828009468	1.05979930909444	2	2	PID_ERBB2_ERBB3_PATHWAY	0.472951423351189	FALSE	0.68985487381499	0.377387752224265	FALSE	0.878851557745642	0.378020229930681	FALSE	0.741196072688064
ENSG00000100567.13	ENST00000557508.5	protein_coding	ENSP00000452056.1	PSMA3-213	NA	PSMA3	-0.524522828009468	-0.213017139077669	2	1	1	0.535276481084975	-0.524522828009468	1.05979930909444	2	2	PID_ERBB2_ERBB3_PATHWAY	-0.216903450463801	FALSE	0.68985487381499	-0.501463805521377	FALSE	0.878851557745642	-0.363175842757383	FALSE	0.741196072688064
ENSG00000174996.12	ENST00000394066.6	protein_coding	ENSP00000377630.2	KLC2-203	CCDS44653.1	KLC2	-0.51070675978664	0.276776735633824	2	1	1	0.547532555603869	-0.51070675978664	1.05823931539051	2	2	PID_ERBB2_ERBB3_PATHWAY	-0.430911574911879	FALSE	0.951215152737155	-0.614006643393111	TRUE	1.19043381172095	-0.302070125079007	FALSE	0.517611937676067
ENSG00000174996.12	ENST00000394067.7	protein_coding	ENSP00000377631.2	KLC2-204	CCDS8130.1	KLC2	0.547532555603869	0.276776735633824	2	1	1	0.547532555603869	-0.51070675978664	1.05823931539051	2	2	PID_ERBB2_ERBB3_PATHWAY	0.520303577825276	FALSE	0.951215152737155	0.576427168327838	TRUE	1.19043381172095	0.21554181259706	FALSE	0.517611937676067
ENSG00000123159.16	ENST00000393033.9	protein_coding	ENSP00000376753.3	GIPC1-203	CCDS12310.1	GIPC1	0.507265634989105	0.389144269629338	2	1	1	0.507265634989105	-0.550970342813287	1.05823597780239	2	2	PID_ERBB2_ERBB3_PATHWAY	0.486261884409984	FALSE	0.976222026796597	0.467304289813549	FALSE	1.03332181309507	0.324264200344624	FALSE	0.732158440406077
ENSG00000123159.16	ENST00000393028.5	protein_coding	ENSP00000376748.1	GIPC1-202	CCDS12311.1	GIPC1	-0.550970342813287	0.389144269629338	2	1	1	0.507265634989105	-0.550970342813287	1.05823597780239	2	2	PID_ERBB2_ERBB3_PATHWAY	-0.489960142386613	FALSE	0.976222026796597	-0.566017523281526	FALSE	1.03332181309507	-0.407894240061453	FALSE	0.732158440406077
ENSG00000139154.16	ENST00000398864.7	protein_coding	ENSP00000381840.3	AEBP2-204	CCDS44841.1	AEBP2	-0.514405965789445	0.356355119604582	2	1	1	0.526677194603702	-0.514405965789445	1.04108316039315	2	2	PID_ERBB2_ERBB3_PATHWAY	-0.131561819877054	FALSE	0.166803394966667	-0.547687044603925	FALSE	0.62244915605935	-0.340609651664991	FALSE	0.66221581400105
ENSG00000139154.16	ENST00000360995.8	protein_coding	ENSP00000354267.4	AEBP2-202	CCDS58215.1	AEBP2	0.526677194603702	0.356355119604582	2	1	1	0.526677194603702	-0.514405965789445	1.04108316039315	2	2	PID_ERBB2_ERBB3_PATHWAY	0.0352415750896125	FALSE	0.166803394966667	0.0747621114554252	FALSE	0.62244915605935	0.321606162336059	FALSE	0.66221581400105
ENSG00000176428.6	ENST00000451519.1	protein_coding	ENSP00000413337.1	VPS37D-202	NA	VPS37D	-0.501709983850987	0.0783445203409418	2	1	1	0.532166171401125	-0.501709983850987	1.03387615525211	2	2	PID_ERBB2_ERBB3_PATHWAY	-0.0863039125325652	FALSE	0.17260782506513	-0.280091490094813	FALSE	0.560182980189627	-0.339577103615126	FALSE	0.722929996722861
ENSG00000176428.6	ENST00000324941.5	protein_coding	ENSP00000320416.4	VPS37D-201	CCDS43596.1	VPS37D	0.532166171401125	0.0783445203409418	2	1	1	0.532166171401125	-0.501709983850987	1.03387615525211	2	2	PID_ERBB2_ERBB3_PATHWAY	0.0863039125325652	FALSE	0.17260782506513	0.280091490094813	FALSE	0.560182980189627	0.383352893107734	FALSE	0.722929996722861
ENSG00000113615.13	ENST00000398844.7	protein_coding	ENSP00000381823.2	SEC24A-202	CCDS43363.1	SEC24A	0.516596745643719	0.143836083063096	2	1	1	0.516596745643719	-0.51691078931016	1.03350753495388	2	2	PID_ERBB2_ERBB3_PATHWAY	0.422555678932971	FALSE	0.836769300678869	0.236732987427858	FALSE	0.474401601603944	0.359678792742658	FALSE	0.721739225732798
ENSG00000113615.13	ENST00000322887.8	protein_coding	ENSP00000321749.4	SEC24A-201	CCDS58967.1	SEC24A	-0.51691078931016	0.143836083063096	2	1	1	0.516596745643719	-0.51691078931016	1.03350753495388	2	2	PID_ERBB2_ERBB3_PATHWAY	-0.414213621745898	FALSE	0.836769300678869	-0.237668614176086	FALSE	0.474401601603944	-0.36206043299014	FALSE	0.721739225732798
ENSG00000184083.12	ENST00000477084.1	protein_coding	ENSP00000420718.1	FAM120C-203	CCDS55421.1	FAM120C	-0.519619019546694	-0.231091818537468	2	1	1	0.513626379759331	-0.519619019546694	1.03324539930603	2	2	PID_ERBB2_ERBB3_PATHWAY	-0.4263898707163	FALSE	0.866873737054512	-0.689790714746132	TRUE	1.38504222759658	-0.271329163239588	FALSE	0.497271882201711
ENSG00000184083.12	ENST00000375180.7	protein_coding	ENSP00000364324.2	FAM120C-202	CCDS14356.1	FAM120C	0.513626379759331	-0.231091818537468	2	1	1	0.513626379759331	-0.519619019546694	1.03324539930603	2	2	PID_ERBB2_ERBB3_PATHWAY	0.440483866338213	FALSE	0.866873737054512	0.695251512850444	TRUE	1.38504222759658	0.225942718962123	FALSE	0.497271882201711
ENSG00000156469.9	ENST00000287025.4	protein_coding	ENSP00000287025.3	MTERF3-201	CCDS6270.1	MTERF3	0.517929609342922	-0.278235060459457	2	1	1	0.517929609342922	-0.511637259529826	1.02956686887275	2	2	PID_ERBB2_ERBB3_PATHWAY	0.496784231631567	FALSE	0.995649829758563	0.58521987442886	TRUE	1.17209076741706	0.230500614544964	FALSE	0.441131670144021
ENSG00000156469.9	ENST00000522822.5	protein_coding	ENSP00000430138.1	MTERF3-203	NA	MTERF3	-0.511637259529826	-0.278235060459457	2	1	1	0.517929609342922	-0.511637259529826	1.02956686887275	2	2	PID_ERBB2_ERBB3_PATHWAY	-0.498865598126996	FALSE	0.995649829758563	-0.586870892988204	TRUE	1.17209076741706	-0.210631055599057	FALSE	0.441131670144021
ENSG00000147202.19	ENST00000373049.8	protein_coding	ENSP00000362140.4	DIAPH2-202	CCDS14468.1	DIAPH2	-0.507527949233441	-0.0146345658629384	2	1	1	0.508310638473224	-0.507527949233441	1.01583858770666	2	2	PID_ERBB2_ERBB3_PATHWAY	-0.0881569440575902	FALSE	0.176313888115181	-0.05005984780614	FALSE	0.10011969561228	-0.179857730209842	FALSE	0.361096406814194
ENSG00000147202.19	ENST00000324765.13	protein_coding	ENSP00000321348.8	DIAPH2-201	CCDS14467.1	DIAPH2	0.508310638473224	-0.0146345658629384	2	1	1	0.508310638473224	-0.507527949233441	1.01583858770666	2	2	PID_ERBB2_ERBB3_PATHWAY	0.0881569440575903	FALSE	0.176313888115181	0.05005984780614	FALSE	0.10011969561228	0.181238676604352	FALSE	0.361096406814194
ENSG00000105088.9	ENST00000590841.5	protein_coding	ENSP00000464877.1	OLFM2-203	CCDS77230.1	OLFM2	-0.512436067059762	0.213531093059677	2	1	1	0.501537651694372	-0.512436067059762	1.01397371875413	2	2	PID_ERBB2_ERBB3_PATHWAY	-0.376797220489837	FALSE	0.730097326249537	-0.423878858791663	FALSE	0.815660625334012	-0.326050472020806	FALSE	0.594701250383615
ENSG00000105088.9	ENST00000264833.9	protein_coding	ENSP00000264833.3	OLFM2-201	CCDS12221.1	OLFM2	0.501537651694372	0.213531093059677	2	1	1	0.501537651694372	-0.512436067059762	1.01397371875413	2	2	PID_ERBB2_ERBB3_PATHWAY	0.3533001057597	FALSE	0.730097326249537	0.391781766542349	FALSE	0.815660625334012	0.268650778362809	FALSE	0.594701250383615
ENSG00000007384.15	ENST00000448893.1	protein_coding	ENSP00000406397.1	RHBDF1-205	NA	RHBDF1	-0.510264698762923	0.279871034095037	2	1	1	0.501924917111333	-0.510264698762923	1.01218961587426	2	2	PID_ERBB2_ERBB3_PATHWAY	-0.378430502964516	FALSE	0.866258335335026	-0.573357647189129	TRUE	1.16682457116196	-0.365712167084068	FALSE	0.76551526054621
ENSG00000007384.15	ENST00000262316.10	protein_coding	ENSP00000262316.5	RHBDF1-201	CCDS32344.1	RHBDF1	0.501924917111333	0.279871034095037	2	1	1	0.501924917111333	-0.510264698762923	1.01218961587426	2	2	PID_ERBB2_ERBB3_PATHWAY	0.48782783237051	FALSE	0.866258335335026	0.593466923972835	TRUE	1.16682457116196	0.399803093462142	FALSE	0.76551526054621
ENSG00000075073.16	ENST00000373306.5	protein_coding	ENSP00000362403.4	TACR2-201	CCDS7293.1	TACR2	0.605505371255108	0.391821518634338	2	1	1	0.605505371255108	-0.564133455068325	1.16963882632343	2	2	PID_P38_ALPHA_BETA_DOWNSTREAM_PATHWAY	0.200369136554215	FALSE	0.40073827310843	0.464489036147662	FALSE	0.928978072295323	0.131928972321956	FALSE	0.150294802033368
ENSG00000075073.16	ENST00000373307.5	protein_coding	ENSP00000362404.1	TACR2-202	NA	TACR2	-0.564133455068325	0.391821518634338	2	1	1	0.605505371255108	-0.564133455068325	1.16963882632343	2	2	PID_P38_ALPHA_BETA_DOWNSTREAM_PATHWAY	-0.200369136554215	FALSE	0.40073827310843	-0.464489036147662	FALSE	0.928978072295323	-0.0183658297114122	FALSE	0.150294802033368
ENSG00000090565.17	ENST00000434585.5	protein_coding	ENSP00000399644.1	RAB11FIP3-203	NA	RAB11FIP3	0.567759927963899	0.162823026484083	2	1	1	0.567759927963899	-0.546833329568729	1.11459325753263	2	2	PID_P38_ALPHA_BETA_DOWNSTREAM_PATHWAY	0.310383229633986	FALSE	0.524985636681565	0.377458628584844	FALSE	0.708919604062627	0.335552740710425	FALSE	0.627265974520124
ENSG00000090565.17	ENST00000262305.9	protein_coding	ENSP00000262305.4	RAB11FIP3-201	CCDS32351.1	RAB11FIP3	-0.546833329568729	0.162823026484083	2	1	1	0.567759927963899	-0.546833329568729	1.11459325753263	2	2	PID_P38_ALPHA_BETA_DOWNSTREAM_PATHWAY	-0.214602407047579	FALSE	0.524985636681565	-0.331460975477782	FALSE	0.708919604062627	-0.291713233809699	FALSE	0.627265974520124
ENSG00000167395.10	ENST00000300850.5	protein_coding	ENSP00000300850.5	ZNF646-201	CCDS10702.1	ZNF646	0.566811827339279	0.0579552503966551	2	1	1	0.566811827339279	-0.546155011101744	1.11296683844102	2	2	PID_P38_ALPHA_BETA_DOWNSTREAM_PATHWAY	0.182261298475314	FALSE	0.37414544847142	0.227995239074848	FALSE	0.471466004593922	0.405572199929746	FALSE	0.779007772041659
ENSG00000167395.10	ENST00000394979.2	protein_coding	ENSP00000378429.2	ZNF646-202	NA	ZNF646	-0.546155011101744	0.0579552503966551	2	1	1	0.566811827339279	-0.546155011101744	1.11296683844102	2	2	PID_P38_ALPHA_BETA_DOWNSTREAM_PATHWAY	-0.191884149996105	FALSE	0.37414544847142	-0.243470765519074	FALSE	0.471466004593922	-0.373435572111913	FALSE	0.779007772041659
ENSG00000051009.11	ENST00000524416.1	protein_coding	ENSP00000431773.1	FHIP1B-203	NA	FHIP1B	-0.520113198482408	0.0257432430149998	2	1	1	0.584569342521878	-0.520113198482408	1.10468254100429	2	2	PID_P38_ALPHA_BETA_DOWNSTREAM_PATHWAY	-0.185129368803165	FALSE	0.500553612459813	0.00413328708769301	FALSE	0.418925345236828	-0.442039364975298	FALSE	0.768473996322187
ENSG00000051009.11	ENST00000449352.7	protein_coding	ENSP00000416918.3	FHIP1B-202	CCDS44530.1	FHIP1B	0.584569342521878	0.0257432430149998	2	1	1	0.584569342521878	-0.520113198482408	1.10468254100429	2	2	PID_P38_ALPHA_BETA_DOWNSTREAM_PATHWAY	0.315424243656649	FALSE	0.500553612459813	0.423058632324521	FALSE	0.418925345236828	0.326434631346889	FALSE	0.768473996322187
ENSG00000139725.8	ENST00000541657.5	protein_coding	ENSP00000476574.1	RHOF-205	NA	RHOF	-0.505210697582544	0.136979546436839	2	1	1	0.587629441085927	-0.505210697582544	1.09284013866847	2	2	PID_P38_ALPHA_BETA_DOWNSTREAM_PATHWAY	-0.184223581888733	FALSE	0.637129411036018	-0.201291398542633	FALSE	0.702138230961473	-0.470410035113507	FALSE	0.950027223851452
ENSG00000139725.8	ENST00000267205.7	protein_coding	ENSP00000267205.2	RHOF-201	CCDS9222.1	RHOF	0.587629441085927	0.136979546436839	2	1	1	0.587629441085927	-0.505210697582544	1.09284013866847	2	2	PID_P38_ALPHA_BETA_DOWNSTREAM_PATHWAY	0.452905829147285	FALSE	0.637129411036018	0.50084683241884	FALSE	0.702138230961473	0.479617188737945	FALSE	0.950027223851452
ENSG00000077157.22	ENST00000391959.5	protein_coding	ENSP00000375821.5	PPP1R12B-204	CCDS81416.1	PPP1R12B	-0.536361150951763	0.471860350636531	2	1	1	0.549714190491875	-0.536361150951763	1.08607534144364	2	2	PID_P38_ALPHA_BETA_DOWNSTREAM_PATHWAY	-0.0706024075808578	FALSE	0.0696968648921645	-0.281009488745433	FALSE	0.499877744157639	-0.246331363427981	FALSE	0.540548089610509
ENSG00000077157.22	ENST00000608999.6	protein_coding	ENSP00000476755.1	PPP1R12B-216	CCDS1426.1	PPP1R12B	0.549714190491875	0.471860350636531	2	1	1	0.549714190491875	-0.536361150951763	1.08607534144364	2	2	PID_P38_ALPHA_BETA_DOWNSTREAM_PATHWAY	-0.000905542688693239	FALSE	0.0696968648921645	0.218868255412206	FALSE	0.499877744157639	0.294216726182528	FALSE	0.540548089610509
ENSG00000111912.20	ENST00000438495.6	protein_coding	ENSP00000398268.2	NCOA7-208	CCDS83125.1	NCOA7	0.53127347846048	0.393864940700287	2	1	1	0.53127347846048	-0.545272566927494	1.07654604538797	2	2	PID_P38_ALPHA_BETA_DOWNSTREAM_PATHWAY	0.220226521172886	FALSE	0.388305009015718	0.477472788625727	FALSE	0.757607887686616	0.389652701077915	FALSE	0.775907312412681
ENSG00000111912.20	ENST00000368357.7	protein_coding	ENSP00000357341.3	NCOA7-202	CCDS5132.1	NCOA7	-0.545272566927494	0.393864940700287	2	1	1	0.53127347846048	-0.545272566927494	1.07654604538797	2	2	PID_P38_ALPHA_BETA_DOWNSTREAM_PATHWAY	-0.168078487842832	FALSE	0.388305009015718	-0.280135099060889	FALSE	0.757607887686616	-0.386254611334767	FALSE	0.775907312412681
ENSG00000113615.13	ENST00000398844.7	protein_coding	ENSP00000381823.2	SEC24A-202	CCDS43363.1	SEC24A	0.530306275289377	-0.00831533991798799	2	1	1	0.530306275289377	-0.535202882807932	1.06550915809731	2	2	PID_P38_ALPHA_BETA_DOWNSTREAM_PATHWAY	0.250118578054897	FALSE	0.499537389139883	0.134997642244086	FALSE	0.270265367924728	0.441101127162318	FALSE	0.891465914621384
ENSG00000113615.13	ENST00000322887.8	protein_coding	ENSP00000321749.4	SEC24A-201	CCDS58967.1	SEC24A	-0.535202882807932	-0.00831533991798799	2	1	1	0.530306275289377	-0.535202882807932	1.06550915809731	2	2	PID_P38_ALPHA_BETA_DOWNSTREAM_PATHWAY	-0.249418811084985	FALSE	0.499537389139883	-0.135267725680642	FALSE	0.270265367924728	-0.450364787459066	FALSE	0.891465914621384
ENSG00000163795.14	ENST00000323703.11	protein_coding	ENSP00000318373.6	ZNF513-201	CCDS1751.1	ZNF513	0.520664370370502	0.201024708274982	2	1	1	0.520664370370502	-0.523762649054869	1.04442701942537	2	2	PID_P38_ALPHA_BETA_DOWNSTREAM_PATHWAY	-0.00525591008609914	FALSE	0.00496533325466414	0.0743691598565675	FALSE	0.153057350356895	0.392738617260378	FALSE	0.791539865488196
ENSG00000163795.14	ENST00000407879.1	protein_coding	ENSP00000384874.1	ZNF513-202	CCDS56114.1	ZNF513	-0.523762649054869	0.201024708274982	2	1	1	0.520664370370502	-0.523762649054869	1.04442701942537	2	2	PID_P38_ALPHA_BETA_DOWNSTREAM_PATHWAY	-0.0102212433407633	FALSE	0.00496533325466414	-0.078688190500328	FALSE	0.153057350356895	-0.398801248227818	FALSE	0.791539865488196
ENSG00000154370.16	ENST00000493030.6	protein_coding	ENSP00000473360.1	TRIM11-204	NA	TRIM11	-0.52452979759298	0.093854554486572	2	1	1	0.512252842165841	-0.52452979759298	1.03678263975882	2	2	PID_P38_ALPHA_BETA_DOWNSTREAM_PATHWAY	-0.161256454865397	FALSE	0.340209623147702	0.0448760353119493	FALSE	0.123078367035446	-0.441375747325382	FALSE	0.854448467306355
ENSG00000154370.16	ENST00000284551.11	protein_coding	ENSP00000284551.6	TRIM11-201	CCDS31048.1	TRIM11	0.512252842165841	0.093854554486572	2	1	1	0.512252842165841	-0.52452979759298	1.03678263975882	2	2	PID_P38_ALPHA_BETA_DOWNSTREAM_PATHWAY	0.178953168282305	FALSE	0.340209623147702	-0.0782023317234971	FALSE	0.123078367035446	0.413072719980974	FALSE	0.854448467306355
ENSG00000107562.17	ENST00000343575.11	protein_coding	ENSP00000339913.6	CXCL12-201	CCDS7207.1	CXCL12	0.519071311248109	0.223508897559355	2	1	1	0.519071311248109	-0.517588525793796	1.03665983704191	2	2	PID_P38_ALPHA_BETA_DOWNSTREAM_PATHWAY	0.249431141815162	FALSE	0.504031757818872	0.331547148850657	FALSE	0.60155710589567	0.130475669057756	FALSE	0.289540669813258
ENSG00000107562.17	ENST00000374429.6	protein_coding	ENSP00000363551.2	CXCL12-203	CCDS44373.1	CXCL12	-0.517588525793796	0.223508897559355	2	1	1	0.519071311248109	-0.517588525793796	1.03665983704191	2	2	PID_P38_ALPHA_BETA_DOWNSTREAM_PATHWAY	-0.25460061600371	FALSE	0.504031757818872	-0.270009957045012	FALSE	0.60155710589567	-0.159065000755503	FALSE	0.289540669813258
ENSG00000160325.15	ENST00000291722.11	protein_coding	ENSP00000291722.7	CACFD1-201	CCDS48051.1	CACFD1	-0.511774414669322	-0.0450996960716626	2	1	1	0.523482791699949	-0.511774414669322	1.03525720636927	2	2	PID_P38_ALPHA_BETA_DOWNSTREAM_PATHWAY	0.0737066220946875	FALSE	0.133213627934881	-0.207506001750583	FALSE	0.407251712932637	-0.430052556961095	FALSE	0.87091074137932
ENSG00000160325.15	ENST00000316948.9	protein_coding	ENSP00000317121.4	CACFD1-202	CCDS6974.1	CACFD1	0.523482791699949	-0.0450996960716626	2	1	1	0.523482791699949	-0.511774414669322	1.03525720636927	2	2	PID_P38_ALPHA_BETA_DOWNSTREAM_PATHWAY	-0.0595070058401933	FALSE	0.133213627934881	0.199745711182054	FALSE	0.407251712932637	0.440858184418225	FALSE	0.87091074137932
ENSG00000204389.10	ENST00000375651.7	protein_coding	ENSP00000364802.5	HSPA1A-201	CCDS34414.1	HSPA1A	0.515273288641769	0.245769856945807	2	1	1	0.515273288641769	-0.515273288641769	1.03054657728354	2	2	PID_P38_ALPHA_BETA_DOWNSTREAM_PATHWAY	0.127012687070219	FALSE	0.254025374140438	0.254592575410539	FALSE	0.509185150821078	0.406658426121323	FALSE	0.813316852242647
ENSG00000204389.10	ENST00000608703.1	protein_coding	ENSP00000477378.1	HSPA1A-202	NA	HSPA1A	-0.515273288641769	0.245769856945807	2	1	1	0.515273288641769	-0.515273288641769	1.03054657728354	2	2	PID_P38_ALPHA_BETA_DOWNSTREAM_PATHWAY	-0.127012687070219	FALSE	0.254025374140438	-0.254592575410539	FALSE	0.509185150821078	-0.406658426121323	FALSE	0.813316852242647
ENSG00000166166.13	ENST00000389749.9	protein_coding	ENSP00000374399.4	TRMT61A-202	CCDS41994.1	TRMT61A	0.510932833560951	0.232655643925987	2	1	1	0.510932833560951	-0.510932833560951	1.0218656671219	2	2	PID_P38_ALPHA_BETA_DOWNSTREAM_PATHWAY	0.151590100602006	FALSE	0.303180201204013	0.195846742204201	FALSE	0.391693484408401	0.39313495422112	FALSE	0.786269908442239
ENSG00000166166.13	ENST00000299202.4	protein_coding	ENSP00000299202.4	TRMT61A-201	NA	TRMT61A	-0.510932833560951	0.232655643925987	2	1	1	0.510932833560951	-0.510932833560951	1.0218656671219	2	2	PID_P38_ALPHA_BETA_DOWNSTREAM_PATHWAY	-0.151590100602006	FALSE	0.303180201204013	-0.195846742204201	FALSE	0.391693484408401	-0.39313495422112	FALSE	0.786269908442239
ENSG00000100600.15	ENST00000334869.9	protein_coding	ENSP00000334052.4	LGMN-201	CCDS9904.1	LGMN	0.517336237949298	0.0541180315235715	2	1	1	0.517336237949298	-0.503708306219895	1.02104454416919	2	2	PID_P38_ALPHA_BETA_DOWNSTREAM_PATHWAY	0.151615725045017	FALSE	0.221893904903759	0.209994969230556	FALSE	0.237690586097576	0.443648771308133	FALSE	0.897434371815963
ENSG00000100600.15	ENST00000555699.5	protein_coding	ENSP00000451861.1	LGMN-211	CCDS86423.1	LGMN	-0.503708306219895	0.0541180315235715	2	1	1	0.517336237949298	-0.503708306219895	1.02104454416919	2	2	PID_P38_ALPHA_BETA_DOWNSTREAM_PATHWAY	-0.0702781798587423	FALSE	0.221893904903759	-0.0276956168670206	FALSE	0.237690586097576	-0.45378560050783	FALSE	0.897434371815963
ENSG00000074603.19	ENST00000341861.9	protein_coding	ENSP00000339208.5	DPP8-203	CCDS10207.1	DPP8	-0.506537443401202	0.0665998001406083	2	1	1	0.511387398284246	-0.506537443401202	1.01792484168545	2	2	PID_P38_ALPHA_BETA_DOWNSTREAM_PATHWAY	-0.202644648793744	FALSE	0.366352508121767	-0.0459966635402915	FALSE	0.00313372757873936	-0.454906603995644	FALSE	0.883345986007133
ENSG00000074603.19	ENST00000300141.11	protein_coding	ENSP00000300141.6	DPP8-201	CCDS10210.1	DPP8	0.511387398284246	0.0665998001406083	2	1	1	0.511387398284246	-0.506537443401202	1.01792484168545	2	2	PID_P38_ALPHA_BETA_DOWNSTREAM_PATHWAY	0.163707859328023	FALSE	0.366352508121767	-0.0491303911190309	FALSE	0.00313372757873936	0.428439382011489	FALSE	0.883345986007133
ENSG00000154370.16	ENST00000493030.6	protein_coding	ENSP00000473360.1	TRIM11-204	NA	TRIM11	-0.77635579272629	0.371439735521553	2	1	1	0.782267949291498	-0.77635579272629	1.55862374201779	2	2	ESC_V6.5_UP_LATE.V1_DN	-0.225424923796067	FALSE	0.42600475976809	-0.441686646500357	FALSE	0.8957053531867	-0.752128446249494	TRUE	1.51242991326798
ENSG00000154370.16	ENST00000284551.11	protein_coding	ENSP00000284551.6	TRIM11-201	CCDS31048.1	TRIM11	0.782267949291498	0.371439735521553	2	1	1	0.782267949291498	-0.77635579272629	1.55862374201779	2	2	ESC_V6.5_UP_LATE.V1_DN	0.200579835972024	FALSE	0.42600475976809	0.454018706686343	FALSE	0.8957053531867	0.760301467018483	TRUE	1.51242991326798
ENSG00000074603.19	ENST00000341861.9	protein_coding	ENSP00000339208.5	DPP8-203	CCDS10207.1	DPP8	-0.698171136341056	-0.354026553388195	2	1	1	0.71661474572431	-0.698171136341056	1.41478588206537	2	2	ESC_V6.5_UP_LATE.V1_DN	-0.130809794337304	FALSE	0.23737821586346	-0.341105123984326	FALSE	0.688090661991534	-0.680795610281881	TRUE	1.36825990909477
ENSG00000074603.19	ENST00000300141.11	protein_coding	ENSP00000300141.6	DPP8-201	CCDS10210.1	DPP8	0.71661474572431	-0.354026553388195	2	1	1	0.71661474572431	-0.698171136341056	1.41478588206537	2	2	ESC_V6.5_UP_LATE.V1_DN	0.106568421526156	FALSE	0.23737821586346	0.346985538007208	FALSE	0.688090661991534	0.687464298812886	TRUE	1.36825990909477
ENSG00000103005.12	ENST00000561743.5	protein_coding	ENSP00000454928.1	USB1-205	CCDS81991.1	USB1	-0.64984419278792	0.127680853934341	2	1	1	0.756243743548863	-0.64984419278792	1.40608793633678	2	2	ESC_V6.5_UP_LATE.V1_DN	-0.016275893816441	FALSE	0.33853320458949	-0.0317313335021793	FALSE	0.41015607908816	-0.653121630189558	TRUE	1.41063361416025
ENSG00000103005.12	ENST00000219281.8	protein_coding	ENSP00000219281.3	USB1-201	CCDS10791.1	USB1	0.756243743548863	0.127680853934341	2	1	1	0.756243743548863	-0.64984419278792	1.40608793633678	2	2	ESC_V6.5_UP_LATE.V1_DN	0.322257310773049	FALSE	0.33853320458949	0.378424745585981	FALSE	0.41015607908816	0.757511983970688	TRUE	1.41063361416025
ENSG00000063245.15	ENST00000270460.11	protein_coding	ENSP00000270460.6	EPN1-202	CCDS46199.1	EPN1	-0.682102184103305	0.657533380315544	2	1	1	0.720071751296405	-0.682102184103305	1.40217393539971	2	2	ESC_V6.5_UP_LATE.V1_DN	-0.430549091802092	FALSE	0.797262244512417	-0.424815437080923	FALSE	0.914414390045748	-0.653036557463942	TRUE	1.37224454073406
ENSG00000063245.15	ENST00000085079.11	protein_coding	ENSP00000085079.6	EPN1-201	CCDS46200.1	EPN1	0.720071751296405	0.657533380315544	2	1	1	0.720071751296405	-0.682102184103305	1.40217393539971	2	2	ESC_V6.5_UP_LATE.V1_DN	0.366713152710325	FALSE	0.797262244512417	0.489598952964824	FALSE	0.914414390045748	0.719207983270118	TRUE	1.37224454073406
ENSG00000264343.7	ENST00000579793.6	protein_coding	ENSP00000476330.2	NOTCH2NLA-203	NA	NOTCH2NLA	-0.741645850579557	-0.173160246404686	2	1	1	0.644794590336911	-0.741645850579557	1.38644044091647	2	2	ESC_V6.5_UP_LATE.V1_DN	-0.245423208678195	FALSE	0.297729384106424	-0.401216632964362	FALSE	0.789823604308215	-0.70002171486989	TRUE	1.26881722990332
ENSG00000264343.7	ENST00000687833.1	protein_coding	ENSP00000508809.1	NOTCH2NLA-206	CCDS72880.1	NOTCH2NLA	0.644794590336911	-0.173160246404686	2	1	1	0.644794590336911	-0.741645850579557	1.38644044091647	2	2	ESC_V6.5_UP_LATE.V1_DN	0.0523061754282294	FALSE	0.297729384106424	0.388606971343854	FALSE	0.789823604308215	0.568795515033427	TRUE	1.26881722990332
ENSG00000221926.13	ENST00000577886.5	protein_coding	ENSP00000462903.1	TRIM16-211	CCDS86578.1	TRIM16	0.617690484544157	0.200514596465511	2	1	1	0.617690484544157	-0.768586591917759	1.38627707646192	2	2	ESC_V6.5_UP_LATE.V1_DN	-0.337072007995445	FALSE	0.111234804942104	0.268869886704087	FALSE	0.852686512909651	0.648394713958858	TRUE	1.40137930331715
ENSG00000221926.13	ENST00000416464.6	protein_coding	ENSP00000399918.2	TRIM16-202	CCDS86579.1	TRIM16	-0.768586591917759	0.200514596465511	2	1	1	0.617690484544157	-0.768586591917759	1.38627707646192	2	2	ESC_V6.5_UP_LATE.V1_DN	-0.225837203053341	FALSE	0.111234804942104	-0.583816626205564	FALSE	0.852686512909651	-0.752984589358296	TRUE	1.40137930331715
ENSG00000144559.11	ENST00000444133.6	protein_coding	ENSP00000388598.2	TAMM41-205	NA	TAMM41	-0.747423553357672	-0.462313969952566	2	1	1	0.635864617395776	-0.747423553357672	1.38328817075345	2	2	ESC_V6.5_UP_LATE.V1_DN	-0.256404929990564	FALSE	0.517038133395594	-0.421017699499162	FALSE	0.651123419644433	-0.746695782675923	TRUE	1.38127825012323
ENSG00000144559.11	ENST00000455809.6	protein_coding	ENSP00000398596.1	TAMM41-206	CCDS68345.1	TAMM41	0.635864617395776	-0.462313969952566	2	1	1	0.635864617395776	-0.747423553357672	1.38328817075345	2	2	ESC_V6.5_UP_LATE.V1_DN	0.26063320340503	FALSE	0.517038133395594	0.230105720145271	FALSE	0.651123419644433	0.634582467447309	TRUE	1.38127825012323
ENSG00000056586.16	ENST00000357244.7	protein_coding	ENSP00000349783.2	RC3H2-202	CCDS43874.1	RC3H2	0.714556316254866	-0.573334020495638	2	1	1	0.714556316254866	-0.664013042098619	1.37856935835349	2	2	ESC_V6.5_UP_LATE.V1_DN	0.0467748763264693	FALSE	0.127041596334616	0.231438684145235	FALSE	0.570120505319669	0.704226821841404	TRUE	1.35392870138909
ENSG00000056586.16	ENST00000423239.6	protein_coding	ENSP00000411767.1	RC3H2-205	CCDS48014.1	RC3H2	-0.664013042098619	-0.573334020495638	2	1	1	0.714556316254866	-0.664013042098619	1.37856935835349	2	2	ESC_V6.5_UP_LATE.V1_DN	0.173816472661085	FALSE	0.127041596334616	-0.338681821174433	FALSE	0.570120505319669	-0.649701879547685	TRUE	1.35392870138909
