## Supplementary material for "An integrated, transcript-resolution atlas of prostate cancer progression unmasks associations with oncogenic pathways": Reproducible code: all_results.csv (part 3 of 3)

gene_id	transcript_id	transcript_type	protein_id	transcript_name	CDS	gene_name	corr	gcorr	n_tx	n_tx_pos	n_tx_neg	max_corr	min_corr	delta_corr	n_tx_switch	n_prot	target	NORMAL_corr	NORMAL_valid	NORMAL_delta	PRIMARY_corr	PRIMARY_valid	PRIMARY_delta	METASTATIC_corr	METASTATIC_valid	METASTATIC_delta
ENSG00000013288.9	ENST00000285599.8	protein_coding	ENSP00000285599.3	MAN2B2-201	CCDS33951.1	MAN2B2	0.520778717360957	0.342926389103552	2	1	1	0.520778717360957	-0.550497371229905	1.07127608859086	2	2	HALLMARK_ANDROGEN_RESPONSE	0.46219707141546	FALSE	0.963269654913452	-0.0116664383456172	FALSE	0.199022288028378	0.247887800665733	FALSE	0.506486148173277
ENSG00000013288.9	ENST00000505907.1	protein_coding	ENSP00000426273.1	MAN2B2-204	NA	MAN2B2	-0.550497371229905	0.342926389103552	2	1	1	0.520778717360957	-0.550497371229905	1.07127608859086	2	2	HALLMARK_ANDROGEN_RESPONSE	-0.501072583497992	FALSE	0.963269654913452	-0.210688726373995	FALSE	0.199022288028378	-0.258598347507544	FALSE	0.506486148173277
ENSG00000110429.14	ENST00000265651.8	protein_coding	ENSP00000265651.3	FBXO3-201	CCDS7887.1	FBXO3	0.547943284684712	0.223771924880298	2	1	1	0.547943284684712	-0.51793813637831	1.06588142106302	2	2	HALLMARK_ANDROGEN_RESPONSE	0.558416042765932	TRUE	1.11878293119798	0.268547351229713	FALSE	0.827512124178202	0.179478549512268	FALSE	0.418532140183533
ENSG00000110429.14	ENST00000530401.5	protein_coding	ENSP00000433781.1	FBXO3-208	NA	FBXO3	-0.51793813637831	0.223771924880298	2	1	1	0.547943284684712	-0.51793813637831	1.06588142106302	2	2	HALLMARK_ANDROGEN_RESPONSE	-0.560366888432053	TRUE	1.11878293119798	-0.558964772948489	FALSE	0.827512124178202	-0.239053590671265	FALSE	0.418532140183533
ENSG00000198546.15	ENST00000359035.4	protein_coding	ENSP00000351929.3	ZNF511-201	NA	ZNF511	-0.526039366698621	0.123256752659284	2	1	1	0.537390289260107	-0.526039366698621	1.06342965595873	2	2	HALLMARK_ANDROGEN_RESPONSE	-0.571805121752829	TRUE	1.1101651125019	-0.306050047885073	FALSE	0.88925249515829	-0.358075415211964	FALSE	0.635462525009759
ENSG00000198546.15	ENST00000361518.10	protein_coding	ENSP00000355251.5	ZNF511-202	CCDS7677.1	ZNF511	0.537390289260107	0.123256752659284	2	1	1	0.537390289260107	-0.526039366698621	1.06342965595873	2	2	HALLMARK_ANDROGEN_RESPONSE	0.538359990749071	TRUE	1.1101651125019	0.583202447273218	FALSE	0.88925249515829	0.277387109797795	FALSE	0.635462525009759
ENSG00000205476.9	ENST00000380243.9	protein_coding	ENSP00000369592.4	CCDC85C-201	CCDS45161.1	CCDC85C	-0.533186586592037	0.173116239351932	2	1	1	0.516847564621509	-0.533186586592037	1.05003415121355	2	2	HALLMARK_ANDROGEN_RESPONSE	-0.58851700970641	TRUE	1.16554967645357	-0.0417864781928574	FALSE	0.00193062777519368	-0.214368028056025	FALSE	0.408037000816174
ENSG00000205476.9	ENST00000557769.5	protein_coding	ENSP00000450850.1	CCDC85C-207	NA	CCDC85C	0.516847564621509	0.173116239351932	2	1	1	0.516847564621509	-0.533186586592037	1.05003415121355	2	2	HALLMARK_ANDROGEN_RESPONSE	0.57703266674716	TRUE	1.16554967645357	-0.0437171059680511	FALSE	0.00193062777519368	0.193668972760148	FALSE	0.408037000816174
ENSG00000117620.15	ENST00000533028.8	protein_coding	ENSP00000433849.1	SLC35A3-207	CCDS762.1	SLC35A3	-0.544345038627715	0.611957918245658	2	1	1	0.505095231366498	-0.544345038627715	1.04944026999421	2	2	HALLMARK_ANDROGEN_RESPONSE	-0.600493901381782	FALSE	0.981008824593688	-0.405111589448717	FALSE	0.832925238881512	-0.23887443607046	FALSE	0.618855683941537
ENSG00000117620.15	ENST00000370153.6	protein_coding	ENSP00000359172.1	SLC35A3-201	CCDS60204.1	SLC35A3	0.505095231366498	0.611957918245658	2	1	1	0.505095231366498	-0.544345038627715	1.04944026999421	2	2	HALLMARK_ANDROGEN_RESPONSE	0.380514923211905	FALSE	0.981008824593688	0.427813649432795	FALSE	0.832925238881512	0.379981247871077	FALSE	0.618855683941537
ENSG00000010244.19	ENST00000394670.9	protein_coding	ENSP00000378165.4	ZNF207-203	CCDS42294.1	ZNF207	-0.508654775441192	-0.191984073917763	2	1	1	0.531718500249014	-0.508654775441192	1.04037327569021	2	2	HALLMARK_ANDROGEN_RESPONSE	-0.534159960596817	TRUE	1.10713048057125	-0.199363085044168	FALSE	0.72097108772172	-0.251459706018691	FALSE	0.491996002260462
ENSG00000010244.19	ENST00000394673.6	protein_coding	ENSP00000378168.2	ZNF207-204	CCDS32614.1	ZNF207	0.531718500249014	-0.191984073917763	2	1	1	0.531718500249014	-0.508654775441192	1.04037327569021	2	2	HALLMARK_ANDROGEN_RESPONSE	0.572970519974433	TRUE	1.10713048057125	0.521608002677552	FALSE	0.72097108772172	0.240536296241771	FALSE	0.491996002260462
ENSG00000100365.16	ENST00000248899.11	protein_coding	ENSP00000248899.6	NCF4-201	CCDS13934.1	NCF4	0.530688077153726	-0.370226989532146	2	1	1	0.530688077153726	-0.502554044419769	1.03324212157349	2	2	HALLMARK_ANDROGEN_RESPONSE	0.510350381308583	TRUE	1.04180918214448	0.323167885617111	FALSE	0.527891997678595	0.208913031265649	FALSE	0.454641062617402
ENSG00000100365.16	ENST00000397147.7	protein_coding	ENSP00000380334.4	NCF4-202	CCDS13935.1	NCF4	-0.502554044419769	-0.370226989532146	2	1	1	0.530688077153726	-0.502554044419769	1.03324212157349	2	2	HALLMARK_ANDROGEN_RESPONSE	-0.531458800835897	TRUE	1.04180918214448	-0.204724112061484	FALSE	0.527891997678595	-0.245728031351753	FALSE	0.454641062617402
ENSG00000006704.11	ENST00000424337.7	protein_coding	ENSP00000408477.2	GTF2IRD1-202	CCDS47613.1	GTF2IRD1	0.502388585972376	-0.0640003596498611	2	1	1	0.502388585972376	-0.509428914062581	1.01181750003496	2	2	HALLMARK_ANDROGEN_RESPONSE	0.477737218589794	FALSE	0.954509307143728	0.575911380901424	FALSE	0.945142053884421	0.225407600830799	FALSE	0.485946499094704
ENSG00000006704.11	ENST00000476977.5	protein_coding	ENSP00000418383.1	GTF2IRD1-205	NA	GTF2IRD1	-0.509428914062581	-0.0640003596498611	2	1	1	0.502388585972376	-0.509428914062581	1.01181750003496	2	2	HALLMARK_ANDROGEN_RESPONSE	-0.476772088553934	FALSE	0.954509307143728	-0.369230672982997	FALSE	0.945142053884421	-0.260538898263906	FALSE	0.485946499094704
ENSG00000075073.16	ENST00000373306.5	protein_coding	ENSP00000362403.4	TACR2-201	CCDS7293.1	TACR2	0.666050018138782	0.430727874608381	2	1	1	0.666050018138782	-0.624115219429893	1.29016523756868	2	2	P53_DN.V1_UP	0.261201276658546	FALSE	0.522402553317092	0.530670126161402	TRUE	1.0613402523228	0.160047528430036	FALSE	0.19762953478864
ENSG00000075073.16	ENST00000373307.5	protein_coding	ENSP00000362404.1	TACR2-202	NA	TACR2	-0.624115219429893	0.430727874608381	2	1	1	0.666050018138782	-0.624115219429893	1.29016523756868	2	2	P53_DN.V1_UP	-0.261201276658546	FALSE	0.522402553317092	-0.530670126161402	TRUE	1.0613402523228	-0.0375820063586042	FALSE	0.19762953478864
ENSG00000102934.10	ENST00000613167.4	protein_coding	ENSP00000481720.1	PLLP-205	NA	PLLP	-0.655868224976357	0.32915744876459	2	1	1	0.603848027191016	-0.655868224976357	1.25971625216737	2	2	P53_DN.V1_UP	-0.406901358943155	FALSE	0.705867154999766	-0.493609530985661	FALSE	0.92520139347939	-0.424688602104783	FALSE	0.843761013600344
ENSG00000102934.10	ENST00000219207.10	protein_coding	ENSP00000219207.5	PLLP-201	CCDS10777.1	PLLP	0.603848027191016	0.32915744876459	2	1	1	0.603848027191016	-0.655868224976357	1.25971625216737	2	2	P53_DN.V1_UP	0.298965796056611	FALSE	0.705867154999766	0.431591862493728	FALSE	0.92520139347939	0.419072411495561	FALSE	0.843761013600344
ENSG00000167641.11	ENST00000301242.9	protein_coding	ENSP00000301242.3	PPP1R14A-201	CCDS12509.1	PPP1R14A	-0.515959085958865	0.624142300025612	2	1	1	0.631706242420209	-0.515959085958865	1.14766532837907	2	2	P53_DN.V1_UP	-0.0544804772846263	FALSE	0.183252553765139	-0.361520652663591	FALSE	0.705568565468939	0.0775204640647582	FALSE	0.0313531535606711
ENSG00000167641.11	ENST00000587515.5	protein_coding	ENSP00000465811.1	PPP1R14A-203	NA	PPP1R14A	0.631706242420209	0.624142300025612	2	1	1	0.631706242420209	-0.515959085958865	1.14766532837907	2	2	P53_DN.V1_UP	0.128772076480513	FALSE	0.183252553765139	0.344047912805348	FALSE	0.705568565468939	0.0461673105040871	FALSE	0.0313531535606711
ENSG00000077157.22	ENST00000391959.5	protein_coding	ENSP00000375821.5	PPP1R12B-204	CCDS81416.1	PPP1R12B	-0.560947760442718	0.545020389933769	2	1	1	0.575924161173919	-0.560947760442718	1.13687192161664	2	2	P53_DN.V1_UP	-0.0154270666769287	FALSE	0.0231616295399717	-0.354160981670638	FALSE	0.657795660181576	-0.244640208389945	FALSE	0.542468564455965
ENSG00000077157.22	ENST00000608999.6	protein_coding	ENSP00000476755.1	PPP1R12B-216	CCDS1426.1	PPP1R12B	0.575924161173919	0.545020389933769	2	1	1	0.575924161173919	-0.560947760442718	1.13687192161664	2	2	P53_DN.V1_UP	0.007734562863043	FALSE	0.0231616295399717	0.303634678510938	FALSE	0.657795660181576	0.297828356066019	FALSE	0.542468564455965
ENSG00000051009.11	ENST00000524416.1	protein_coding	ENSP00000431773.1	FHIP1B-203	NA	FHIP1B	-0.502217633871958	0.08116743289803	2	1	1	0.624235774574865	-0.502217633871958	1.12645340844682	2	2	P53_DN.V1_UP	-0.293109617698109	FALSE	0.746327335694526	-0.0483155727177182	FALSE	0.44726219793468	-0.350584963109878	FALSE	0.610223027010665
ENSG00000051009.11	ENST00000449352.7	protein_coding	ENSP00000416918.3	FHIP1B-202	CCDS44530.1	FHIP1B	0.624235774574865	0.08116743289803	2	1	1	0.624235774574865	-0.502217633871958	1.12645340844682	2	2	P53_DN.V1_UP	0.453217717996418	FALSE	0.746327335694526	0.398946625216962	FALSE	0.44726219793468	0.259638063900787	FALSE	0.610223027010665
ENSG00000167395.10	ENST00000300850.5	protein_coding	ENSP00000300850.5	ZNF646-201	CCDS10702.1	ZNF646	0.559236186306967	0.077604213581731	2	1	1	0.559236186306967	-0.538568646035005	1.09780483234197	2	2	P53_DN.V1_UP	0.277713121890178	FALSE	0.567129839617036	0.351510933433551	FALSE	0.709984017085213	0.295741445822169	FALSE	0.557725134864811
ENSG00000167395.10	ENST00000394979.2	protein_coding	ENSP00000378429.2	ZNF646-202	NA	ZNF646	-0.538568646035005	0.077604213581731	2	1	1	0.559236186306967	-0.538568646035005	1.09780483234197	2	2	P53_DN.V1_UP	-0.289416717726858	FALSE	0.567129839617036	-0.358473083651663	FALSE	0.709984017085213	-0.261983689042642	FALSE	0.557725134864811
ENSG00000166676.17	ENST00000572102.5	protein_coding	ENSP00000461067.1	TVP23A-204	NA	TVP23A	-0.572264562511268	0.284931554353645	2	1	1	0.507123558380419	-0.572264562511268	1.07938812089169	2	2	P53_DN.V1_UP	-0.244069791759988	FALSE	0.389678617560308	-0.395258657632273	FALSE	0.729083417357373	-0.222269388494379	FALSE	0.467188419739496
ENSG00000166676.17	ENST00000299866.13	protein_coding	ENSP00000299866.8	TVP23A-201	CCDS45408.1	TVP23A	0.507123558380419	0.284931554353645	2	1	1	0.507123558380419	-0.572264562511268	1.07938812089169	2	2	P53_DN.V1_UP	0.14560882580032	FALSE	0.389678617560308	0.3338247597251	FALSE	0.729083417357373	0.244919031245117	FALSE	0.467188419739496
ENSG00000111912.20	ENST00000438495.6	protein_coding	ENSP00000398268.2	NCOA7-208	CCDS83125.1	NCOA7	0.502803535037565	0.455025466275664	2	1	1	0.502803535037565	-0.575993262816469	1.07879679785403	2	2	P53_DN.V1_UP	0.231350866170844	FALSE	0.574113018207448	0.396465766511652	FALSE	0.723607731441493	0.335033354753173	FALSE	0.734489109440214
ENSG00000111912.20	ENST00000368357.7	protein_coding	ENSP00000357341.3	NCOA7-202	CCDS5132.1	NCOA7	-0.575993262816469	0.455025466275664	2	1	1	0.502803535037565	-0.575993262816469	1.07879679785403	2	2	P53_DN.V1_UP	-0.342762152036604	FALSE	0.574113018207448	-0.327141964929841	FALSE	0.723607731441493	-0.399455754687041	FALSE	0.734489109440214
ENSG00000163141.20	ENST00000650563.1	protein_coding	ENSP00000497659.1	BNIPL-207	CCDS53362.1	BNIPL	-0.563886851554379	0.385127595163391	2	1	1	0.506848583005099	-0.563886851554379	1.07073543455948	2	2	P53_DN.V1_UP	-0.445610625017462	FALSE	0.865403348350306	-0.599208590510986	TRUE	1.1162493644287	-0.249552446503009	FALSE	0.44878106241569
ENSG00000163141.20	ENST00000368931.8	protein_coding	ENSP00000357927.3	BNIPL-203	CCDS978.2	BNIPL	0.506848583005099	0.385127595163391	2	1	1	0.506848583005099	-0.563886851554379	1.07073543455948	2	2	P53_DN.V1_UP	0.419792723332843	FALSE	0.865403348350306	0.51704077391771	TRUE	1.1162493644287	0.199228615912681	FALSE	0.44878106241569
ENSG00000107562.17	ENST00000343575.11	protein_coding	ENSP00000339913.6	CXCL12-201	CCDS7207.1	CXCL12	0.513681923756085	0.222306135688072	2	1	1	0.513681923756085	-0.517129555227771	1.03081147898386	2	2	P53_DN.V1_UP	0.0340052389244386	FALSE	0.0507070764348795	0.420194224640483	FALSE	0.823384429467365	0.0329820659178384	FALSE	0.0974240819321304
ENSG00000107562.17	ENST00000374429.6	protein_coding	ENSP00000363551.2	CXCL12-203	CCDS44373.1	CXCL12	-0.517129555227771	0.222306135688072	2	1	1	0.513681923756085	-0.517129555227771	1.03081147898386	2	2	P53_DN.V1_UP	-0.0167018375104409	FALSE	0.0507070764348795	-0.403190204826883	FALSE	0.823384429467365	-0.064442016014292	FALSE	0.0974240819321304
ENSG00000134245.18	ENST00000369684.5	protein_coding	ENSP00000358698.4	WNT2B-202	CCDS847.1	WNT2B	0.503667226546087	0.283936581969356	2	1	1	0.503667226546087	-0.512148251922821	1.01581547846891	2	2	P53_DN.V1_UP	0.341378393570718	FALSE	0.685387277545678	0.349242583421789	FALSE	0.683146067591169	0.117846015399341	FALSE	0.303381298410316
ENSG00000134245.18	ENST00000369686.9	protein_coding	ENSP00000358700.4	WNT2B-203	CCDS846.1	WNT2B	-0.512148251922821	0.283936581969356	2	1	1	0.503667226546087	-0.512148251922821	1.01581547846891	2	2	P53_DN.V1_UP	-0.34400888397496	FALSE	0.685387277545678	-0.33390348416938	FALSE	0.683146067591169	-0.185535283010975	FALSE	0.303381298410316
ENSG00000090565.17	ENST00000434585.5	protein_coding	ENSP00000399644.1	RAB11FIP3-203	NA	RAB11FIP3	0.501744227394863	0.240775540206546	2	1	1	0.501744227394863	-0.508676034260909	1.01042026165577	2	2	P53_DN.V1_UP	0.326145174829079	FALSE	0.649782068910889	0.297923700707521	FALSE	0.544026585197767	0.157790213738456	FALSE	0.346961055424877
ENSG00000090565.17	ENST00000262305.9	protein_coding	ENSP00000262305.4	RAB11FIP3-201	CCDS32351.1	RAB11FIP3	-0.508676034260909	0.240775540206546	2	1	1	0.501744227394863	-0.508676034260909	1.01042026165577	2	2	P53_DN.V1_UP	-0.32363689408181	FALSE	0.649782068910889	-0.246102884490246	FALSE	0.544026585197767	-0.189170841686422	FALSE	0.346961055424877
ENSG00000158691.15	ENST00000684592.1	protein_coding	ENSP00000507347.1	ZSCAN12-203	NA	ZSCAN12	0.531210550706609	0.26938533163553	2	1	1	0.531210550706609	-0.579113154508144	1.11032370521475	2	2	PID_TCPTP_PATHWAY	0.431771279043338	FALSE	0.844994574140608	0.468972672972404	FALSE	1.20213225922786	0.529268105332866	FALSE	0.902094897982063
ENSG00000158691.15	ENST00000361028.5	protein_coding	ENSP00000354305.1	ZSCAN12-201	NA	ZSCAN12	-0.579113154508144	0.26938533163553	2	1	1	0.531210550706609	-0.579113154508144	1.11032370521475	2	2	PID_TCPTP_PATHWAY	-0.413223295097269	FALSE	0.844994574140608	-0.733159586255457	FALSE	1.20213225922786	-0.372826792649197	FALSE	0.902094897982063
ENSG00000176014.13	ENST00000591909.5	protein_coding	ENSP00000465040.1	TUBB6-213	CCDS77153.1	TUBB6	-0.550045863950722	0.398535377365441	2	1	1	0.507632090424006	-0.550045863950722	1.05767795437473	2	2	PID_TCPTP_PATHWAY	-0.628478616146835	TRUE	1.2025252267195	-0.621922689900878	TRUE	1.20661626529056	-0.371068744044735	FALSE	0.68891784650831
ENSG00000176014.13	ENST00000317702.10	protein_coding	ENSP00000318697.4	TUBB6-201	CCDS11858.1	TUBB6	0.507632090424006	0.398535377365441	2	1	1	0.507632090424006	-0.550045863950722	1.05767795437473	2	2	PID_TCPTP_PATHWAY	0.574046610572661	TRUE	1.2025252267195	0.584693575389686	TRUE	1.20661626529056	0.317849102463575	FALSE	0.68891784650831
ENSG00000075073.16	ENST00000373306.5	protein_coding	ENSP00000362403.4	TACR2-201	CCDS7293.1	TACR2	0.637450571474474	0.37537036766751	2	1	1	0.637450571474474	-0.592594608277963	1.23004517975244	2	2	MEK_UP.V1_UP	0.233277678538216	FALSE	0.466555357076432	0.526141838148759	TRUE	1.05228367629752	0.14892868863988	FALSE	0.165557639285772
ENSG00000075073.16	ENST00000373307.5	protein_coding	ENSP00000362404.1	TACR2-202	NA	TACR2	-0.592594608277963	0.37537036766751	2	1	1	0.637450571474474	-0.592594608277963	1.23004517975244	2	2	MEK_UP.V1_UP	-0.233277678538216	FALSE	0.466555357076432	-0.526141838148759	TRUE	1.05228367629752	-0.0166289506458921	FALSE	0.165557639285772
ENSG00000102934.10	ENST00000613167.4	protein_coding	ENSP00000481720.1	PLLP-205	NA	PLLP	-0.628137901751175	0.257004511893285	2	1	1	0.569057238998181	-0.628137901751175	1.19719514074936	2	2	MEK_UP.V1_UP	-0.378058349435314	FALSE	0.685185783381947	-0.519533452925968	FALSE	0.974305593093989	-0.363911762354749	FALSE	0.701576369540695
ENSG00000102934.10	ENST00000219207.10	protein_coding	ENSP00000219207.5	PLLP-201	CCDS10777.1	PLLP	0.569057238998181	0.257004511893285	2	1	1	0.569057238998181	-0.628137901751175	1.19719514074936	2	2	MEK_UP.V1_UP	0.307127433946633	FALSE	0.685185783381947	0.454772140168022	FALSE	0.974305593093989	0.337664607185946	FALSE	0.701576369540695
ENSG00000051009.11	ENST00000524416.1	protein_coding	ENSP00000431773.1	FHIP1B-203	NA	FHIP1B	-0.557057746208081	0.101218231896357	2	1	1	0.630542243106295	-0.557057746208081	1.18759998931438	2	2	MEK_UP.V1_UP	-0.212514291348754	FALSE	0.570366175836486	-0.0926056110226581	FALSE	0.540832209124145	-0.443245346287576	FALSE	0.749728114702038
ENSG00000051009.11	ENST00000449352.7	protein_coding	ENSP00000416918.3	FHIP1B-202	CCDS44530.1	FHIP1B	0.630542243106295	0.101218231896357	2	1	1	0.630542243106295	-0.557057746208081	1.18759998931438	2	2	MEK_UP.V1_UP	0.357851884487733	FALSE	0.570366175836486	0.448226598101487	FALSE	0.540832209124145	0.306482768414462	FALSE	0.749728114702038
ENSG00000077157.22	ENST00000391959.5	protein_coding	ENSP00000375821.5	PPP1R12B-204	CCDS81416.1	PPP1R12B	-0.569875984914621	0.473154215869799	2	1	1	0.597138972745412	-0.569875984914621	1.16701495766003	2	2	MEK_UP.V1_UP	0.0533993720097434	FALSE	0.100090964159803	-0.338694879294661	FALSE	0.636939581539068	-0.286601208382965	FALSE	0.643546439458976
ENSG00000077157.22	ENST00000608999.6	protein_coding	ENSP00000476755.1	PPP1R12B-216	CCDS1426.1	PPP1R12B	0.597138972745412	0.473154215869799	2	1	1	0.597138972745412	-0.569875984914621	1.16701495766003	2	2	MEK_UP.V1_UP	-0.0466915921500592	FALSE	0.100090964159803	0.298244702244407	FALSE	0.636939581539068	0.356945231076012	FALSE	0.643546439458976
ENSG00000167395.10	ENST00000300850.5	protein_coding	ENSP00000300850.5	ZNF646-201	CCDS10702.1	ZNF646	0.583690563518568	0.106870488939786	2	1	1	0.583690563518568	-0.558456852089488	1.14214741560806	2	2	MEK_UP.V1_UP	0.129435186890834	FALSE	0.271244755604305	0.336362106031949	FALSE	0.680295674057907	0.390828809695799	FALSE	0.740885976281212
ENSG00000167395.10	ENST00000394979.2	protein_coding	ENSP00000378429.2	ZNF646-202	NA	ZNF646	-0.558456852089488	0.106870488939786	2	1	1	0.583690563518568	-0.558456852089488	1.14214741560806	2	2	MEK_UP.V1_UP	-0.141809568713471	FALSE	0.271244755604305	-0.343933568025957	FALSE	0.680295674057907	-0.350057166585414	FALSE	0.740885976281212
ENSG00000111912.20	ENST00000438495.6	protein_coding	ENSP00000398268.2	NCOA7-208	CCDS83125.1	NCOA7	0.534469028036893	0.413250740777851	2	1	1	0.534469028036893	-0.595865480764983	1.13033450880188	2	2	MEK_UP.V1_UP	0.282471450388944	FALSE	0.618287771045635	0.432332498993854	FALSE	0.769651708308724	0.397575074186533	FALSE	0.833531762139744
ENSG00000111912.20	ENST00000368357.7	protein_coding	ENSP00000357341.3	NCOA7-202	CCDS5132.1	NCOA7	-0.595865480764983	0.413250740777851	2	1	1	0.534469028036893	-0.595865480764983	1.13033450880188	2	2	MEK_UP.V1_UP	-0.335816320656691	FALSE	0.618287771045635	-0.33731920931487	FALSE	0.769651708308724	-0.435956687953211	FALSE	0.833531762139744
ENSG00000154370.16	ENST00000493030.6	protein_coding	ENSP00000473360.1	TRIM11-204	NA	TRIM11	-0.554687866955993	0.202014461018611	2	1	1	0.566776459962986	-0.554687866955993	1.12146432691898	2	2	MEK_UP.V1_UP	-0.121164500426362	FALSE	0.252776963700637	-0.0751335565440576	FALSE	0.117634931840314	-0.447532911285502	FALSE	0.902750936475069
ENSG00000154370.16	ENST00000284551.11	protein_coding	ENSP00000284551.6	TRIM11-201	CCDS31048.1	TRIM11	0.566776459962986	0.202014461018611	2	1	1	0.566776459962986	-0.554687866955993	1.12146432691898	2	2	MEK_UP.V1_UP	0.131612463274275	FALSE	0.252776963700637	0.0425013752962568	FALSE	0.117634931840314	0.455218025189567	FALSE	0.902750936475069
ENSG00000166676.17	ENST00000572102.5	protein_coding	ENSP00000461067.1	TVP23A-204	NA	TVP23A	-0.595893153253373	0.207745744326246	2	1	1	0.506705458789562	-0.595893153253373	1.10259861204293	2	2	MEK_UP.V1_UP	-0.156992057817974	FALSE	0.262550001166689	-0.381419025544266	FALSE	0.726257414795511	-0.309369498765459	FALSE	0.586432015628147
ENSG00000166676.17	ENST00000299866.13	protein_coding	ENSP00000299866.8	TVP23A-201	CCDS45408.1	TVP23A	0.506705458789562	0.207745744326246	2	1	1	0.506705458789562	-0.595893153253373	1.10259861204293	2	2	MEK_UP.V1_UP	0.105557943348715	FALSE	0.262550001166689	0.344838389251245	FALSE	0.726257414795511	0.277062516862687	FALSE	0.586432015628147
ENSG00000143450.19	ENST00000479764.7	protein_coding	ENSP00000463055.3	OAZ3-204	NA	OAZ3	-0.542582161744129	0.0502483882281663	2	1	1	0.529401863798128	-0.542582161744129	1.07198402554226	2	2	MEK_UP.V1_UP	-0.197827433641895	FALSE	0.499786905886444	-0.114718106431271	FALSE	0.273237983631464	-0.42815415408632	FALSE	0.739002230637943
ENSG00000143450.19	ENST00000321531.10	protein_coding	ENSP00000313922.5	OAZ3-201	CCDS58028.1	OAZ3	0.529401863798128	0.0502483882281663	2	1	1	0.529401863798128	-0.542582161744129	1.07198402554226	2	2	MEK_UP.V1_UP	0.301959472244549	FALSE	0.499786905886444	0.158519877200193	FALSE	0.273237983631464	0.310848076551624	FALSE	0.739002230637943
ENSG00000090565.17	ENST00000434585.5	protein_coding	ENSP00000399644.1	RAB11FIP3-203	NA	RAB11FIP3	0.531898747926031	0.28817694174922	2	1	1	0.531898747926031	-0.533933203495636	1.06583195142167	2	2	MEK_UP.V1_UP	0.253965643227041	FALSE	0.478257424447	0.331817406862255	FALSE	0.593287663888745	0.264846418997916	FALSE	0.528696491808559
ENSG00000090565.17	ENST00000262305.9	protein_coding	ENSP00000262305.4	RAB11FIP3-201	CCDS32351.1	RAB11FIP3	-0.533933203495636	0.28817694174922	2	1	1	0.531898747926031	-0.533933203495636	1.06583195142167	2	2	MEK_UP.V1_UP	-0.224291781219959	FALSE	0.478257424447	-0.261470257026491	FALSE	0.593287663888745	-0.263850072810643	FALSE	0.528696491808559
ENSG00000253305.3	ENST00000616430.1	protein_coding	ENSP00000479143.1	PCDHGB6-202	CCDS75342.1	PCDHGB6	-0.524748960311176	0.0218747481699846	2	1	1	0.532593642762944	-0.524748960311176	1.05734260307412	2	2	MEK_UP.V1_UP	-0.226591996896857	FALSE	0.453183993793714	-0.314594365414744	FALSE	0.629188730829488	-0.259241139674183	FALSE	0.524286450829371
ENSG00000253305.3	ENST00000520790.2	protein_coding	ENSP00000428603.1	PCDHGB6-201	CCDS54929.1	PCDHGB6	0.532593642762944	0.0218747481699846	2	1	1	0.532593642762944	-0.524748960311176	1.05734260307412	2	2	MEK_UP.V1_UP	0.226591996896857	FALSE	0.453183993793714	0.314594365414744	FALSE	0.629188730829488	0.265045311155187	FALSE	0.524286450829371
ENSG00000254122.3	ENST00000612073.1	protein_coding	ENSP00000479132.1	PCDHGB7-202	CCDS75344.1	PCDHGB7	-0.518951973456488	0.225882469576108	2	1	1	0.528812346905277	-0.518951973456488	1.04776432036176	2	2	MEK_UP.V1_UP	0.0884784608329627	FALSE	0.176956921665926	-0.166756670304866	FALSE	0.327457292374411	-0.434486473056417	FALSE	0.881040149290629
ENSG00000254122.3	ENST00000398594.4	protein_coding	ENSP00000381594.3	PCDHGB7-201	CCDS47293.1	PCDHGB7	0.528812346905277	0.225882469576108	2	1	1	0.528812346905277	-0.518951973456488	1.04776432036176	2	2	MEK_UP.V1_UP	-0.0884784608329629	FALSE	0.176956921665926	0.160700622069545	FALSE	0.327457292374411	0.446553676234212	FALSE	0.881040149290629
ENSG00000134245.18	ENST00000369684.5	protein_coding	ENSP00000358698.4	WNT2B-202	CCDS847.1	WNT2B	0.514131300218115	0.163134756023167	2	1	1	0.514131300218115	-0.532175930062806	1.04630723028092	2	2	MEK_UP.V1_UP	0.221685015513627	FALSE	0.456809613229679	0.352542875840297	FALSE	0.690326432762783	0.193008812586946	FALSE	0.472252055537702
ENSG00000134245.18	ENST00000369686.9	protein_coding	ENSP00000358700.4	WNT2B-203	CCDS846.1	WNT2B	-0.532175930062806	0.163134756023167	2	1	1	0.514131300218115	-0.532175930062806	1.04630723028092	2	2	MEK_UP.V1_UP	-0.235124597716052	FALSE	0.456809613229679	-0.337783556922486	FALSE	0.690326432762783	-0.279243242950755	FALSE	0.472252055537702
ENSG00000127483.19	ENST00000312239.10	protein_coding	ENSP00000312625.5	HP1BP3-201	CCDS30621.1	HP1BP3	0.532568692083535	-0.147649157001349	2	1	1	0.532568692083535	-0.507212208621464	1.039780900705	2	2	MEK_UP.V1_UP	0.180862972281631	FALSE	0.404643912774899	0.0455823429079582	FALSE	0.195418069030082	0.368388410876523	FALSE	0.716456508671885
ENSG00000127483.19	ENST00000375003.6	protein_coding	ENSP00000364142.2	HP1BP3-203	NA	HP1BP3	-0.507212208621464	-0.147649157001349	2	1	1	0.532568692083535	-0.507212208621464	1.039780900705	2	2	MEK_UP.V1_UP	-0.223780940493268	FALSE	0.404643912774899	-0.149835726122124	FALSE	0.195418069030082	-0.348068097795362	FALSE	0.716456508671885
ENSG00000167969.13	ENST00000566379.1	protein_coding	ENSP00000456565.1	ECI1-206	NA	ECI1	0.511563752212713	0.258708912061774	2	1	1	0.511563752212713	-0.501117462928452	1.01268121514117	2	2	MEK_UP.V1_UP	0.225338395914205	FALSE	0.506806917817751	0.237398619692614	FALSE	0.417764049040223	0.302605870298231	FALSE	0.568439091350152
ENSG00000167969.13	ENST00000301729.9	protein_coding	ENSP00000301729.4	ECI1-201	CCDS10464.1	ECI1	-0.501117462928452	0.258708912061774	2	1	1	0.511563752212713	-0.501117462928452	1.01268121514117	2	2	MEK_UP.V1_UP	-0.281468521903545	FALSE	0.506806917817751	-0.18036542934761	FALSE	0.417764049040223	-0.265833221051921	FALSE	0.568439091350152
ENSG00000163795.14	ENST00000323703.11	protein_coding	ENSP00000318373.6	ZNF513-201	CCDS1751.1	ZNF513	0.506367375742205	0.253069683010476	2	1	1	0.506367375742205	-0.503232787992378	1.00960016373458	2	2	MEK_UP.V1_UP	0.028407071582452	FALSE	0.0895330107821472	0.0998170258714011	FALSE	0.19711435838512	0.315081718856446	FALSE	0.61987819973678
ENSG00000163795.14	ENST00000407879.1	protein_coding	ENSP00000384874.1	ZNF513-202	CCDS56114.1	ZNF513	-0.503232787992378	0.253069683010476	2	1	1	0.506367375742205	-0.503232787992378	1.00960016373458	2	2	MEK_UP.V1_UP	-0.0611259391996952	FALSE	0.0895330107821472	-0.0972973325137194	FALSE	0.19711435838512	-0.304796480880334	FALSE	0.61987819973678
ENSG00000154370.16	ENST00000493030.6	protein_coding	ENSP00000473360.1	TRIM11-204	NA	TRIM11	-0.736987419679711	0.395806454596257	2	1	1	0.716367399757471	-0.736987419679711	1.45335481943718	2	2	CYCLIN_D1_UP.V1_UP	0.0127210767768162	FALSE	0.065937236357735	-0.378443928114819	FALSE	0.762450089210826	-0.737014633567515	TRUE	1.46410797250756
ENSG00000154370.16	ENST00000284551.11	protein_coding	ENSP00000284551.6	TRIM11-201	CCDS31048.1	TRIM11	0.716367399757471	0.395806454596257	2	1	1	0.716367399757471	-0.736987419679711	1.45335481943718	2	2	CYCLIN_D1_UP.V1_UP	-0.0532161595809188	FALSE	0.065937236357735	0.384006161096007	FALSE	0.762450089210826	0.727093338940041	TRUE	1.46410797250756
ENSG00000134318.15	ENST00000315872.11	protein_coding	ENSP00000317985.6	ROCK2-202	CCDS42654.1	ROCK2	0.723230574490756	-0.383099527604119	2	1	1	0.723230574490756	-0.719601901785457	1.44283247627621	2	2	CYCLIN_D1_UP.V1_UP	-0.138047457977378	FALSE	0.278723324215851	0.312261952476457	FALSE	0.620287028812945	0.726604181646542	TRUE	1.44929915005799
ENSG00000134318.15	ENST00000401753.5	protein_coding	ENSP00000385509.1	ROCK2-203	NA	ROCK2	-0.719601901785457	-0.383099527604119	2	1	1	0.723230574490756	-0.719601901785457	1.44283247627621	2	2	CYCLIN_D1_UP.V1_UP	0.140675866238472	FALSE	0.278723324215851	-0.308025076336488	FALSE	0.620287028812945	-0.722694968411449	TRUE	1.44929915005799
ENSG00000198728.11	ENST00000673968.1	protein_coding	ENSP00000501277.1	LDB1-204	CCDS44472.1	LDB1	0.718566974695984	0.487201467773905	2	1	1	0.718566974695984	-0.700534864942165	1.41910183963815	2	2	CYCLIN_D1_UP.V1_UP	-0.0488327955446472	FALSE	0.099564548124173	0.309912830948019	FALSE	0.547745537573141	0.724723058588771	TRUE	1.44369935446516
ENSG00000198728.11	ENST00000425280.2	protein_coding	ENSP00000392466.2	LDB1-202	NA	LDB1	-0.700534864942165	0.487201467773905	2	1	1	0.718566974695984	-0.700534864942165	1.41910183963815	2	2	CYCLIN_D1_UP.V1_UP	0.0507317525795258	FALSE	0.099564548124173	-0.237832706625122	FALSE	0.547745537573141	-0.718976295876387	TRUE	1.44369935446516
ENSG00000174579.4	ENST00000309993.3	protein_coding	ENSP00000311827.2	MSL2-201	CCDS33861.1	MSL2	0.699868028151008	-0.582327055925525	2	1	1	0.699868028151008	-0.695116719688834	1.39498474783984	2	2	CYCLIN_D1_UP.V1_UP	-0.0619341282963539	FALSE	0.134332767315832	0.262790966874174	FALSE	0.52173832759349	0.709905441395173	TRUE	1.41530705346788
ENSG00000174579.4	ENST00000434835.2	protein_coding	ENSP00000387948.2	MSL2-202	CCDS46922.1	MSL2	-0.695116719688834	-0.582327055925525	2	1	1	0.699868028151008	-0.695116719688834	1.39498474783984	2	2	CYCLIN_D1_UP.V1_UP	0.0723986390194783	FALSE	0.134332767315832	-0.258947360719316	FALSE	0.52173832759349	-0.705401612072702	TRUE	1.41530705346788
ENSG00000056586.16	ENST00000357244.7	protein_coding	ENSP00000349783.2	RC3H2-202	CCDS43874.1	RC3H2	0.701284534399822	-0.617206074782225	2	1	1	0.701284534399822	-0.685669657324045	1.38695419172387	2	2	CYCLIN_D1_UP.V1_UP	-0.00476524878558547	FALSE	0.00525462256488212	0.192259601285165	FALSE	0.486954666650693	0.693194454271419	TRUE	1.36784735530655
ENSG00000056586.16	ENST00000423239.6	protein_coding	ENSP00000411767.1	RC3H2-205	CCDS48014.1	RC3H2	-0.685669657324045	-0.617206074782225	2	1	1	0.701284534399822	-0.685669657324045	1.38695419172387	2	2	CYCLIN_D1_UP.V1_UP	0.000489373779296656	FALSE	0.00525462256488212	-0.294695065365528	FALSE	0.486954666650693	-0.674652901035133	TRUE	1.36784735530655
ENSG00000103005.12	ENST00000561743.5	protein_coding	ENSP00000454928.1	USB1-205	CCDS81991.1	USB1	-0.687715543535446	0.149493720966656	2	1	1	0.683134088675599	-0.687715543535446	1.37084963221105	2	2	CYCLIN_D1_UP.V1_UP	-0.0110944778949328	FALSE	0.109156170965324	-0.00387361774471732	FALSE	0.320743511759696	-0.693541135684879	TRUE	1.41446731297241
ENSG00000103005.12	ENST00000219281.8	protein_coding	ENSP00000219281.3	USB1-201	CCDS10791.1	USB1	0.683134088675599	0.149493720966656	2	1	1	0.683134088675599	-0.687715543535446	1.37084963221105	2	2	CYCLIN_D1_UP.V1_UP	0.0980616930703908	FALSE	0.109156170965324	0.316869894014978	FALSE	0.320743511759696	0.720926177287527	TRUE	1.41446731297241
ENSG00000164603.12	ENST00000297145.9	protein_coding	ENSP00000297145.4	BMT2-201	CCDS43634.1	BMT2	0.670396869571813	-0.453717322072921	2	1	1	0.670396869571813	-0.699110768483494	1.36950763805531	2	2	CYCLIN_D1_UP.V1_UP	-0.0691474634153471	FALSE	0.149921917738445	0.291187915722696	FALSE	0.616178473012662	0.664413163865044	TRUE	1.36824785475753
ENSG00000164603.12	ENST00000432572.1	protein_coding	ENSP00000408654.1	BMT2-202	NA	BMT2	-0.699110768483494	-0.453717322072921	2	1	1	0.670396869571813	-0.699110768483494	1.36950763805531	2	2	CYCLIN_D1_UP.V1_UP	0.0807744543230981	FALSE	0.149921917738445	-0.324990557289966	FALSE	0.616178473012662	-0.703834690892485	TRUE	1.36824785475753
ENSG00000221926.13	ENST00000577886.5	protein_coding	ENSP00000462903.1	TRIM16-211	CCDS86578.1	TRIM16	0.610044756877391	0.17249173847821	2	1	1	0.610044756877391	-0.758499117725926	1.36854387460332	2	2	CYCLIN_D1_UP.V1_UP	-0.0753744547792783	FALSE	0.124939570487221	0.265202664861784	FALSE	0.830436780578531	0.618577495939747	TRUE	1.35142322527211
ENSG00000221926.13	ENST00000416464.6	protein_coding	ENSP00000399918.2	TRIM16-202	CCDS86579.1	TRIM16	-0.758499117725926	0.17249173847821	2	1	1	0.610044756877391	-0.758499117725926	1.36854387460332	2	2	CYCLIN_D1_UP.V1_UP	-0.200314025266499	FALSE	0.124939570487221	-0.565234115716747	FALSE	0.830436780578531	-0.732845729332366	TRUE	1.35142322527211
ENSG00000150779.12	ENST00000541231.1	protein_coding	ENSP00000438455.1	TIMM8B-204	CCDS8357.2	TIMM8B	-0.669005303025108	0.0990703829285847	2	1	1	0.684720453192307	-0.669005303025108	1.35372575621742	2	2	CYCLIN_D1_UP.V1_UP	0.147083909876149	FALSE	0.0745913429534863	-0.0352821905639487	FALSE	0.32625036360505	-0.670063843948045	TRUE	1.39027800315755
ENSG00000150779.12	ENST00000504148.3	protein_coding	ENSP00000422122.2	TIMM8B-201	NA	TIMM8B	0.684720453192307	0.0990703829285847	2	1	1	0.684720453192307	-0.669005303025108	1.35372575621742	2	2	CYCLIN_D1_UP.V1_UP	0.0724925669226631	FALSE	0.0745913429534863	0.290968173041102	FALSE	0.32625036360505	0.720214159209502	TRUE	1.39027800315755
ENSG00000099385.12	ENST00000572628.5	protein_coding	ENSP00000459007.1	BCL7C-203	NA	BCL7C	-0.673272260125485	0.643263333871996	2	1	1	0.679314738262966	-0.673272260125485	1.35258699838845	2	2	CYCLIN_D1_UP.V1_UP	-0.190712874301674	FALSE	0.363994240933973	-0.474928602782414	FALSE	0.950943359319054	-0.707646488359524	TRUE	1.42989580222852
ENSG00000099385.12	ENST00000215115.5	protein_coding	ENSP00000215115.4	BCL7C-201	CCDS10693.1	BCL7C	0.679314738262966	0.643263333871996	2	1	1	0.679314738262966	-0.673272260125485	1.35258699838845	2	2	CYCLIN_D1_UP.V1_UP	0.173281366632299	FALSE	0.363994240933973	0.47601475653664	FALSE	0.950943359319054	0.722249313868999	TRUE	1.42989580222852
ENSG00000063245.15	ENST00000270460.11	protein_coding	ENSP00000270460.6	EPN1-202	CCDS46199.1	EPN1	-0.653761030974253	0.673316993962791	2	1	1	0.695234987488929	-0.653761030974253	1.34899601846318	2	2	CYCLIN_D1_UP.V1_UP	-0.231951195439961	FALSE	0.394152162091914	-0.370130456738054	FALSE	0.805751421904397	-0.659881156583893	TRUE	1.37248433391697
ENSG00000063245.15	ENST00000085079.11	protein_coding	ENSP00000085079.6	EPN1-201	CCDS46200.1	EPN1	0.695234987488929	0.673316993962791	2	1	1	0.695234987488929	-0.653761030974253	1.34899601846318	2	2	CYCLIN_D1_UP.V1_UP	0.162200966651953	FALSE	0.394152162091914	0.435620965166343	FALSE	0.805751421904397	0.712603177333073	TRUE	1.37248433391697
ENSG00000149289.11	ENST00000528673.5	protein_coding	ENSP00000431821.1	ZC3H12C-203	NA	ZC3H12C	-0.676819736561238	-0.401742768856633	2	1	1	0.664877408164847	-0.676819736561238	1.34169714472609	2	2	CYCLIN_D1_UP.V1_UP	0.0751122421440802	FALSE	0.0061402097890508	-0.296392685011407	FALSE	0.67782984958173	-0.660361710142527	TRUE	1.29152094139204
ENSG00000149289.11	ENST00000278590.8	protein_coding	ENSP00000278590.3	ZC3H12C-201	CCDS44727.1	ZC3H12C	0.664877408164847	-0.401742768856633	2	1	1	0.664877408164847	-0.676819736561238	1.34169714472609	2	2	CYCLIN_D1_UP.V1_UP	0.081252451933131	FALSE	0.0061402097890508	0.381437164570323	FALSE	0.67782984958173	0.631159231249515	TRUE	1.29152094139204
ENSG00000125843.11	ENST00000615891.2	protein_coding	ENSP00000481750.1	AP5S1-205	CCDS13070.1	AP5S1	-0.770527098549617	-0.188773055931945	3	2	1	0.568694946970981	-0.770527098549617	1.3392220455206	3	3	CYCLIN_D1_UP.V1_UP	-0.0590807288289247	FALSE	0.167236709669605	-0.506557517247825	FALSE	0.843153300916834	-0.774233302278536	TRUE	1.36249472016581
ENSG00000125843.11	ENST00000379573.6	protein_coding	ENSP00000368892.2	AP5S1-203	NA	AP5S1	0.504753807356746	-0.188773055931945	3	2	1	0.568694946970981	-0.770527098549617	1.3392220455206	3	3	CYCLIN_D1_UP.V1_UP	0.0968830261350031	FALSE	0.167236709669605	0.144157006697689	FALSE	0.843153300916834	0.51195820934184	TRUE	1.36249472016581
ENSG00000125843.11	ENST00000379567.6	protein_coding	ENSP00000368886.2	AP5S1-202	CCDS13070.1	AP5S1	0.568694946970981	-0.188773055931945	3	2	1	0.568694946970981	-0.770527098549617	1.3392220455206	3	3	CYCLIN_D1_UP.V1_UP	-0.0703536835346024	FALSE	0.167236709669605	0.336595783669009	FALSE	0.843153300916834	0.58826141788727	TRUE	1.36249472016581
ENSG00000074603.19	ENST00000341861.9	protein_coding	ENSP00000339208.5	DPP8-203	CCDS10207.1	DPP8	-0.654412642821755	-0.433252258523224	2	1	1	0.675564838090652	-0.654412642821755	1.32997748091241	2	2	CYCLIN_D1_UP.V1_UP	0.0687141898466301	FALSE	0.144499088742434	-0.298107883747043	FALSE	0.623545345288748	-0.64159918828842	TRUE	1.29431566758082
ENSG00000074603.19	ENST00000300141.11	protein_coding	ENSP00000300141.6	DPP8-201	CCDS10210.1	DPP8	0.675564838090652	-0.433252258523224	2	1	1	0.675564838090652	-0.654412642821755	1.32997748091241	2	2	CYCLIN_D1_UP.V1_UP	-0.0757848988958035	FALSE	0.144499088742434	0.325437461541705	FALSE	0.623545345288748	0.652716479292402	TRUE	1.29431566758082
ENSG00000105576.16	ENST00000356861.9	protein_coding	ENSP00000349321.4	TNPO2-201	CCDS45992.1	TNPO2	0.719235649720797	-0.0839994642797885	2	1	1	0.719235649720797	-0.608179474788223	1.32741512450902	2	2	CYCLIN_D1_UP.V1_UP	-0.176460897139887	FALSE	0.315041532207325	0.374041292321468	FALSE	0.793193950442563	0.707587235521827	TRUE	1.28865416753308
ENSG00000105576.16	ENST00000425528.6	protein_coding	ENSP00000407182.1	TNPO2-202	CCDS45991.1	TNPO2	-0.608179474788223	-0.0839994642797885	2	1	1	0.719235649720797	-0.608179474788223	1.32741512450902	2	2	CYCLIN_D1_UP.V1_UP	0.138580635067438	FALSE	0.315041532207325	-0.419152658121095	FALSE	0.793193950442563	-0.581066932011252	TRUE	1.28865416753308
ENSG00000198586.14	ENST00000431350.7	protein_coding	ENSP00000411099.2	TLK1-205	CCDS2241.1	TLK1	0.669004347263791	-0.563355460425269	2	1	1	0.669004347263791	-0.657844981373958	1.32684932863775	2	2	CYCLIN_D1_UP.V1_UP	-0.0418407545258792	FALSE	0.0703719517920554	0.403469985869255	FALSE	0.660515380750974	0.774797916450958	TRUE	1.47932528181468
ENSG00000198586.14	ENST00000521943.5	protein_coding	ENSP00000428113.1	TLK1-212	CCDS46447.1	TLK1	-0.657844981373958	-0.563355460425269	2	1	1	0.669004347263791	-0.657844981373958	1.32684932863775	2	2	CYCLIN_D1_UP.V1_UP	0.0285311972661763	FALSE	0.0703719517920554	-0.257045394881719	FALSE	0.660515380750974	-0.70452736536372	TRUE	1.47932528181468
ENSG00000100036.13	ENST00000343605.5	protein_coding	ENSP00000339626.4	SLC35E4-201	CCDS13882.1	SLC35E4	0.681220879049828	0.148806753934738	2	1	1	0.681220879049828	-0.631348801909502	1.31256968095933	2	2	CYCLIN_D1_UP.V1_UP	0.203643747280555	FALSE	0.380430552125417	0.33995180245995	FALSE	0.599679689602545	0.663120786354543	TRUE	1.28638549449563
ENSG00000100036.13	ENST00000406566.1	protein_coding	ENSP00000384377.1	SLC35E4-202	CCDS82708.1	SLC35E4	-0.631348801909502	0.148806753934738	2	1	1	0.681220879049828	-0.631348801909502	1.31256968095933	2	2	CYCLIN_D1_UP.V1_UP	-0.176786804844862	FALSE	0.380430552125417	-0.259727887142595	FALSE	0.599679689602545	-0.623264708141083	TRUE	1.28638549449563
ENSG00000079335.20	ENST00000644813.1	protein_coding	ENSP00000496374.1	CDC14A-208	CCDS86000.1	CDC14A	-0.653996686693492	-0.316962781365811	2	1	1	0.655576224151972	-0.653996686693492	1.30957291084546	2	2	CYCLIN_D1_UP.V1_UP	-0.0513242447717023	FALSE	0.147832562493491	-0.19398269298926	FALSE	0.416899139720721	-0.655087957843998	TRUE	1.2815167993291
ENSG00000079335.20	ENST00000336454.5	protein_coding	ENSP00000336739.3	CDC14A-201	CCDS769.1	CDC14A	0.655576224151972	-0.316962781365811	2	1	1	0.655576224151972	-0.653996686693492	1.30957291084546	2	2	CYCLIN_D1_UP.V1_UP	0.0965083177217887	FALSE	0.147832562493491	0.22291644673146	FALSE	0.416899139720721	0.626428841485099	TRUE	1.2815167993291
ENSG00000077157.22	ENST00000391959.5	protein_coding	ENSP00000375821.5	PPP1R12B-204	CCDS81416.1	PPP1R12B	-0.619045038425246	0.148981785788515	2	1	1	0.677307403724615	-0.619045038425246	1.29635244214986	2	2	CYCLIN_D1_UP.V1_UP	-0.249107417164445	FALSE	0.485092761190441	-0.526522768812262	TRUE	1.0775968689181	-0.488153348050683	FALSE	1.07388620742132
ENSG00000077157.22	ENST00000608999.6	protein_coding	ENSP00000476755.1	PPP1R12B-216	CCDS1426.1	PPP1R12B	0.677307403724615	0.148981785788515	2	1	1	0.677307403724615	-0.619045038425246	1.29635244214986	2	2	CYCLIN_D1_UP.V1_UP	0.235985344025996	FALSE	0.485092761190441	0.551074100105842	TRUE	1.0775968689181	0.585732859370637	FALSE	1.07388620742132
ENSG00000156869.14	ENST00000287474.9	protein_coding	ENSP00000287474.4	FRRS1-201	CCDS30780.1	FRRS1	-0.640157846251832	-0.269243214835098	2	1	1	0.652362555075333	-0.640157846251832	1.29252040132717	2	2	CYCLIN_D1_UP.V1_UP	-0.0647165453091118	FALSE	0.14232960281512	-0.171617965309952	FALSE	0.353890738390048	-0.693238918373162	TRUE	1.39747792654507
ENSG00000156869.14	ENST00000646001.2	protein_coding	ENSP00000496583.2	FRRS1-205	NA	FRRS1	0.652362555075333	-0.269243214835098	2	1	1	0.652362555075333	-0.640157846251832	1.29252040132717	2	2	CYCLIN_D1_UP.V1_UP	0.0776130575060083	FALSE	0.14232960281512	0.182272773080096	FALSE	0.353890738390048	0.704239008171905	TRUE	1.39747792654507
ENSG00000213967.12	ENST00000531821.6	protein_coding	ENSP00000432583.2	ZNF726-203	CCDS86739.1	ZNF726	0.604460112578971	-0.42077559266496	2	1	1	0.604460112578971	-0.685126550571905	1.28958666315088	2	2	CYCLIN_D1_UP.V1_UP	0.00105241914867142	FALSE	0.0395724827474101	0.244958540643892	FALSE	0.512678177207288	0.61645444854826	TRUE	1.29347611797579
ENSG00000213967.12	ENST00000594466.6	protein_coding	ENSP00000471516.1	ZNF726-205	CCDS59372.1	ZNF726	-0.685126550571905	-0.42077559266496	2	1	1	0.604460112578971	-0.685126550571905	1.28958666315088	2	2	CYCLIN_D1_UP.V1_UP	0.0406249018960815	FALSE	0.0395724827474101	-0.267719636563396	FALSE	0.512678177207288	-0.677021669427531	TRUE	1.29347611797579
ENSG00000264343.7	ENST00000579793.6	protein_coding	ENSP00000476330.2	NOTCH2NLA-203	NA	NOTCH2NLA	-0.709958214637595	-0.255459010175327	2	1	1	0.576019689779703	-0.709958214637595	1.2859779044173	2	2	CYCLIN_D1_UP.V1_UP	-0.0344498247984525	FALSE	0.0337628907045302	-0.395450155011671	FALSE	0.791656586099653	-0.685709130074586	TRUE	1.22270311312966
ENSG00000264343.7	ENST00000687833.1	protein_coding	ENSP00000508809.1	NOTCH2NLA-206	CCDS72880.1	NOTCH2NLA	0.576019689779703	-0.255459010175327	2	1	1	0.576019689779703	-0.709958214637595	1.2859779044173	2	2	CYCLIN_D1_UP.V1_UP	-0.000686934093922276	FALSE	0.0337628907045302	0.396206431087982	FALSE	0.791656586099653	0.536993983055073	TRUE	1.22270311312966
ENSG00000139725.8	ENST00000541657.5	protein_coding	ENSP00000476574.1	RHOF-205	NA	RHOF	-0.674454862542496	0.325553406806947	2	1	1	0.609137909605863	-0.674454862542496	1.28359277214836	2	2	CYCLIN_D1_UP.V1_UP	-0.186638219579381	FALSE	0.425159619065753	-0.40710932938907	FALSE	0.901930794649465	-0.661042545665105	TRUE	1.25077497003178
ENSG00000139725.8	ENST00000267205.7	protein_coding	ENSP00000267205.2	RHOF-201	CCDS9222.1	RHOF	0.609137909605863	0.325553406806947	2	1	1	0.609137909605863	-0.674454862542496	1.28359277214836	2	2	CYCLIN_D1_UP.V1_UP	0.238521399486373	FALSE	0.425159619065753	0.494821465260394	FALSE	0.901930794649465	0.589732424366675	TRUE	1.25077497003178
ENSG00000254122.3	ENST00000612073.1	protein_coding	ENSP00000479132.1	PCDHGB7-202	CCDS75344.1	PCDHGB7	-0.654713960498391	-0.161401797005698	2	1	1	0.623432465271518	-0.654713960498391	1.27814642576991	2	2	CYCLIN_D1_UP.V1_UP	-0.109121674219139	FALSE	0.218243348438277	-0.0235705551086124	FALSE	0.0169146284122948	-0.651795266658442	TRUE	1.26361562714441
ENSG00000254122.3	ENST00000398594.4	protein_coding	ENSP00000381594.3	PCDHGB7-201	CCDS47293.1	PCDHGB7	0.623432465271518	-0.161401797005698	2	1	1	0.623432465271518	-0.654713960498391	1.27814642576991	2	2	CYCLIN_D1_UP.V1_UP	0.109121674219139	FALSE	0.218243348438277	-0.00665592669631753	FALSE	0.0169146284122948	0.611820360485965	TRUE	1.26361562714441
ENSG00000241258.7	ENST00000395326.8	protein_coding	ENSP00000378736.3	CRCP-203	CCDS5532.1	CRCP	0.632178020495446	0.151864044832145	2	1	1	0.632178020495446	-0.645125826918957	1.2773038474144	2	2	CYCLIN_D1_UP.V1_UP	0.0025888661442984	FALSE	0.0151247710417965	0.276934225243721	FALSE	0.643273629230293	0.606128200632809	TRUE	1.23369768080868
ENSG00000241258.7	ENST00000338592.5	protein_coding	ENSP00000340044.5	CRCP-201	CCDS47599.1	CRCP	-0.645125826918957	0.151864044832145	2	1	1	0.632178020495446	-0.645125826918957	1.2773038474144	2	2	CYCLIN_D1_UP.V1_UP	-0.0125359048974981	FALSE	0.0151247710417965	-0.366339403986572	FALSE	0.643273629230293	-0.62756948017587	TRUE	1.23369768080868
ENSG00000127947.16	ENST00000415482.6	protein_coding	ENSP00000392429.2	PTPN12-203	CCDS47619.1	PTPN12	-0.707801369717896	-0.371174407401456	2	1	1	0.568365784758769	-0.707801369717896	1.27616715447666	2	2	CYCLIN_D1_UP.V1_UP	0.0132522924018621	FALSE	0.0426275342123648	-0.15059874776301	FALSE	0.344798355336096	-0.709141931237127	TRUE	1.22068590316595
ENSG00000127947.16	ENST00000248594.11	protein_coding	ENSP00000248594.6	PTPN12-201	CCDS5592.1	PTPN12	0.568365784758769	-0.371174407401456	2	1	1	0.568365784758769	-0.707801369717896	1.27616715447666	2	2	CYCLIN_D1_UP.V1_UP	0.0558798266142269	FALSE	0.0426275342123648	0.194199607573086	FALSE	0.344798355336096	0.511543971928824	TRUE	1.22068590316595
ENSG00000102804.15	ENST00000261489.6	protein_coding	ENSP00000261489.2	TSC22D1-201	CCDS9392.1	TSC22D1	0.599341192116606	0.223479039341035	2	1	1	0.599341192116606	-0.67584163969291	1.27518283180952	2	2	CYCLIN_D1_UP.V1_UP	0.329642103936149	FALSE	0.586074874248108	0.21954101444123	FALSE	0.597544746377673	0.56022868097609	TRUE	1.2228706250591
ENSG00000102804.15	ENST00000458659.3	protein_coding	ENSP00000397435.2	TSC22D1-203	CCDS31966.1	TSC22D1	-0.67584163969291	0.223479039341035	2	1	1	0.599341192116606	-0.67584163969291	1.27518283180952	2	2	CYCLIN_D1_UP.V1_UP	-0.25643277031196	FALSE	0.586074874248108	-0.378003731936443	FALSE	0.597544746377673	-0.662641944083005	TRUE	1.2228706250591
ENSG00000087269.16	ENST00000398071.4	protein_coding	ENSP00000381146.4	NOP14-202	CCDS77893.1	NOP14	-0.636183921136582	0.0379417924673229	2	1	1	0.638308008706874	-0.636183921136582	1.27449192984346	2	2	CYCLIN_D1_UP.V1_UP	0.00919032743480751	FALSE	0.0482693598039184	-0.239550274311362	FALSE	0.343166938641509	-0.633486050824398	TRUE	1.25188452558311
ENSG00000087269.16	ENST00000416614.7	protein_coding	ENSP00000405068.2	NOP14-203	CCDS33945.1	NOP14	0.638308008706874	0.0379417924673229	2	1	1	0.638308008706874	-0.636183921136582	1.27449192984346	2	2	CYCLIN_D1_UP.V1_UP	-0.0390790323691109	FALSE	0.0482693598039184	0.103616664330148	FALSE	0.343166938641509	0.61839847475871	TRUE	1.25188452558311
ENSG00000180263.14	ENST00000343958.9	protein_coding	ENSP00000344446.4	FGD6-201	CCDS31878.1	FGD6	0.58847041198197	-0.429566932742755	2	1	1	0.58847041198197	-0.679897985675822	1.26836839765779	2	2	CYCLIN_D1_UP.V1_UP	0.000295228288803087	FALSE	0	0.326259142346807	FALSE	0.660604514171123	0.531994266107698	TRUE	1.19935340774971
ENSG00000180263.14	ENST00000549499.1	protein_coding	ENSP00000449005.1	FGD6-205	NA	FGD6	-0.679897985675822	-0.429566932742755	2	1	1	0.58847041198197	-0.679897985675822	1.26836839765779	2	2	CYCLIN_D1_UP.V1_UP	0	FALSE	0	-0.334345371824316	FALSE	0.660604514171123	-0.667359141642015	TRUE	1.19935340774971
ENSG00000152767.17	ENST00000596580.2	protein_coding	ENSP00000490391.1	FARP1-219	NA	FARP1	-0.678280685913232	-0.137878907735323	2	1	1	0.588107963743694	-0.678280685913232	1.26638864965693	2	2	CYCLIN_D1_UP.V1_UP	-0.381711103383769	FALSE	0.514002153508608	-0.461769363315827	FALSE	0.86031857577286	-0.720667937576388	TRUE	1.22455777173794
ENSG00000152767.17	ENST00000595437.5	protein_coding	ENSP00000471242.1	FARP1-214	CCDS66572.1	FARP1	0.588107963743694	-0.137878907735323	2	1	1	0.588107963743694	-0.678280685913232	1.26638864965693	2	2	CYCLIN_D1_UP.V1_UP	0.132291050124839	FALSE	0.514002153508608	0.398549212457033	FALSE	0.86031857577286	0.503889834161551	TRUE	1.22455777173794
ENSG00000091656.19	ENST00000651372.2	protein_coding	ENSP00000498627.1	ZFHX4-214	CCDS47878.2	ZFHX4	0.632759689660367	-0.479963310969503	2	1	1	0.632759689660367	-0.630970885058266	1.26373057471863	2	2	CYCLIN_D1_UP.V1_UP	-0.0862809912021278	FALSE	0.162363620489298	0.199724835090937	FALSE	0.390548209290988	0.602944416166014	TRUE	1.22528517685486
ENSG00000091656.19	ENST00000518282.5	protein_coding	ENSP00000430848.1	ZFHX4-204	NA	ZFHX4	-0.630970885058266	-0.479963310969503	2	1	1	0.632759689660367	-0.630970885058266	1.26373057471863	2	2	CYCLIN_D1_UP.V1_UP	0.0760826292871697	FALSE	0.162363620489298	-0.190823374200051	FALSE	0.390548209290988	-0.622340760688846	TRUE	1.22528517685486
ENSG00000056277.16	ENST00000370978.9	protein_coding	ENSP00000360017.4	ZNF280C-201	CCDS14622.1	ZNF280C	0.61065425458664	-0.689234007895626	2	1	1	0.61065425458664	-0.649222933782883	1.25987718836952	2	2	CYCLIN_D1_UP.V1_UP	0.0156418620000646	FALSE	0.0312837240001291	0.220495466687611	FALSE	0.440990933375222	0.586703081213283	TRUE	1.22397853771955
ENSG00000056277.16	ENST00000447817.1	protein_coding	ENSP00000408521.1	ZNF280C-202	NA	ZNF280C	-0.649222933782883	-0.689234007895626	2	1	1	0.61065425458664	-0.649222933782883	1.25987718836952	2	2	CYCLIN_D1_UP.V1_UP	-0.0156418620000646	FALSE	0.0312837240001291	-0.220495466687611	FALSE	0.440990933375222	-0.637275456506267	TRUE	1.22397853771955
ENSG00000144559.11	ENST00000444133.6	protein_coding	ENSP00000388598.2	TAMM41-205	NA	TAMM41	-0.739595010498611	-0.438105566721453	2	1	1	0.518889588962816	-0.739595010498611	1.25848459946143	2	2	CYCLIN_D1_UP.V1_UP	-0.105471631423049	FALSE	0.143637738139621	-0.396941301460874	FALSE	0.527527898936872	-0.737017552352011	TRUE	1.27703051705202
ENSG00000144559.11	ENST00000455809.6	protein_coding	ENSP00000398596.1	TAMM41-206	CCDS68345.1	TAMM41	0.518889588962816	-0.438105566721453	2	1	1	0.518889588962816	-0.739595010498611	1.25848459946143	2	2	CYCLIN_D1_UP.V1_UP	0.0381661067165721	FALSE	0.143637738139621	0.130586597475998	FALSE	0.527527898936872	0.540012964700009	TRUE	1.27703051705202
ENSG00000113615.13	ENST00000398844.7	protein_coding	ENSP00000381823.2	SEC24A-202	CCDS43363.1	SEC24A	0.6283649758051	-0.495224775646195	2	1	1	0.6283649758051	-0.628710127937982	1.25707510374308	2	2	CYCLIN_D1_UP.V1_UP	0.015161866827099	FALSE	0.0338866073588402	0.177009104446781	FALSE	0.35210435983636	0.587760462841649	TRUE	1.17605841880556
ENSG00000113615.13	ENST00000322887.8	protein_coding	ENSP00000321749.4	SEC24A-201	CCDS58967.1	SEC24A	-0.628710127937982	-0.495224775646195	2	1	1	0.6283649758051	-0.628710127937982	1.25707510374308	2	2	CYCLIN_D1_UP.V1_UP	-0.0187247405317412	FALSE	0.0338866073588402	-0.175095255389579	FALSE	0.35210435983636	-0.588297955963909	TRUE	1.17605841880556
ENSG00000173905.9	ENST00000470487.6	protein_coding	ENSP00000417354.1	GOLIM4-202	CCDS3204.1	GOLIM4	0.627943511373123	-0.388333432266069	2	1	1	0.627943511373123	-0.626412442762571	1.25435595413569	2	2	CYCLIN_D1_UP.V1_UP	-0.00424508242687772	FALSE	0.00898004050997383	0.244055480837229	FALSE	0.487858496284763	0.611607194893034	TRUE	1.22176216927195
ENSG00000173905.9	ENST00000309027.4	protein_coding	ENSP00000309893.4	GOLIM4-201	CCDS77854.1	GOLIM4	-0.626412442762571	-0.388333432266069	2	1	1	0.627943511373123	-0.626412442762571	1.25435595413569	2	2	CYCLIN_D1_UP.V1_UP	0.00473495808309611	FALSE	0.00898004050997383	-0.243803015447535	FALSE	0.487858496284763	-0.610154974378921	TRUE	1.22176216927195
ENSG00000146833.16	ENST00000354241.5	protein_coding	ENSP00000346186.5	TRIM4-202	NA	TRIM4	-0.609183506007891	-0.192115607242096	2	1	1	0.644172296221409	-0.609183506007891	1.2533558022293	2	2	CYCLIN_D1_UP.V1_UP	0.00800130684062599	FALSE	0.0212181817752677	-0.163165764761295	FALSE	0.349091620258553	-0.575148933951721	TRUE	1.19151230355794
ENSG00000146833.16	ENST00000349062.7	protein_coding	ENSP00000275736.4	TRIM4-201	CCDS5678.1	TRIM4	0.644172296221409	-0.192115607242096	2	1	1	0.644172296221409	-0.609183506007891	1.2533558022293	2	2	CYCLIN_D1_UP.V1_UP	-0.0132168749346418	FALSE	0.0212181817752677	0.185925855497259	FALSE	0.349091620258553	0.616363369606217	TRUE	1.19151230355794
ENSG00000112200.17	ENST00000370706.9	protein_coding	ENSP00000359740.4	ZNF451-203	CCDS43477.1	ZNF451	0.617536839299426	-0.713650128137147	2	1	1	0.617536839299426	-0.63145973672435	1.24899657602378	2	2	CYCLIN_D1_UP.V1_UP	-0.0425468108470016	FALSE	0.07845235697084	0.250668130205379	FALSE	0.390107346020543	0.555176814651322	TRUE	1.17386885042879
ENSG00000112200.17	ENST00000370708.8	protein_coding	ENSP00000359742.4	ZNF451-204	CCDS59026.1	ZNF451	-0.63145973672435	-0.713650128137147	2	1	1	0.617536839299426	-0.63145973672435	1.24899657602378	2	2	CYCLIN_D1_UP.V1_UP	0.0359055461238385	FALSE	0.07845235697084	-0.139439215815164	FALSE	0.390107346020543	-0.618692035777467	TRUE	1.17386885042879
ENSG00000167118.11	ENST00000372850.5	protein_coding	ENSP00000361941.1	URM1-202	CCDS59148.1	URM1	-0.587833330936088	0.554922987423918	2	1	1	0.660110170855055	-0.587833330936088	1.24794350179114	2	2	CYCLIN_D1_UP.V1_UP	0.0216387482233829	FALSE	0.0678378511853537	-0.390169769823098	FALSE	0.773864747764375	-0.639757898055542	TRUE	1.36024418961932
ENSG00000167118.11	ENST00000372853.9	protein_coding	ENSP00000361944.4	URM1-203	CCDS6900.1	URM1	0.660110170855055	0.554922987423918	2	1	1	0.660110170855055	-0.587833330936088	1.24794350179114	2	2	CYCLIN_D1_UP.V1_UP	-0.0461991029619708	FALSE	0.0678378511853537	0.383694977941277	FALSE	0.773864747764375	0.720486291563779	TRUE	1.36024418961932
ENSG00000100297.16	ENST00000216122.9	protein_coding	ENSP00000216122.3	MCM5-201	CCDS13915.1	MCM5	-0.600888351121974	0.284210258200442	2	1	1	0.641693272881974	-0.600888351121974	1.24258162400395	2	2	CYCLIN_D1_UP.V1_UP	-0.0316731738131099	FALSE	0.107300382994829	-0.264661343993074	FALSE	0.669730486013079	-0.631108668804044	TRUE	1.299900176183
ENSG00000100297.16	ENST00000382011.9	protein_coding	ENSP00000371441.5	MCM5-202	NA	MCM5	0.641693272881974	0.284210258200442	2	1	1	0.641693272881974	-0.600888351121974	1.24258162400395	2	2	CYCLIN_D1_UP.V1_UP	0.0756272091817193	FALSE	0.107300382994829	0.405069142020004	FALSE	0.669730486013079	0.668791507378955	TRUE	1.299900176183
ENSG00000168386.19	ENST00000471562.1	protein_coding	ENSP00000419642.1	FILIP1L-206	CCDS63700.1	FILIP1L	-0.574563107794684	0.203847955359672	2	1	1	0.665458504004437	-0.574563107794684	1.24002161179912	2	2	CYCLIN_D1_UP.V1_UP	-0.044068041411846	FALSE	0.120264076438772	-0.186762631858809	FALSE	0.417923076299452	-0.568114870055127	TRUE	1.20813951548924
ENSG00000168386.19	ENST00000383694.3	protein_coding	ENSP00000373192.2	FILIP1L-203	CCDS43119.1	FILIP1L	0.665458504004437	0.203847955359672	2	1	1	0.665458504004437	-0.574563107794684	1.24002161179912	2	2	CYCLIN_D1_UP.V1_UP	0.0761960350269258	FALSE	0.120264076438772	0.231160444440643	FALSE	0.417923076299452	0.64002464543411	TRUE	1.20813951548924
ENSG00000135722.9	ENST00000518148.1	protein_coding	ENSP00000464169.1	FBXL8-203	NA	FBXL8	-0.652833562032022	0.255655980797412	2	1	1	0.587145257537686	-0.652833562032022	1.23997881956971	2	2	CYCLIN_D1_UP.V1_UP	0.0999451410872151	FALSE	0.0683659861435884	-0.487895991992401	FALSE	0.952166761117492	-0.585020552824911	TRUE	1.17252326200697
ENSG00000135722.9	ENST00000258200.8	protein_coding	ENSP00000258200.3	FBXL8-201	CCDS10831.1	FBXL8	0.587145257537686	0.255655980797412	2	1	1	0.587145257537686	-0.652833562032022	1.23997881956971	2	2	CYCLIN_D1_UP.V1_UP	0.0315791549436267	FALSE	0.0683659861435884	0.464270769125092	FALSE	0.952166761117492	0.587502709182061	TRUE	1.17252326200697
ENSG00000113595.15	ENST00000231524.14	protein_coding	ENSP00000231524.9	TRIM23-201	CCDS3987.1	TRIM23	0.649151202589809	-0.424239305320144	2	1	1	0.649151202589809	-0.589604089198842	1.23875529178865	2	2	CYCLIN_D1_UP.V1_UP	-0.00682488607603067	FALSE	0.0157017204031931	0.256752623913852	FALSE	0.386938733555721	0.640966506860255	TRUE	1.2229787980675
ENSG00000113595.15	ENST00000274327.11	protein_coding	ENSP00000274327.7	TRIM23-202	CCDS3986.1	TRIM23	-0.589604089198842	-0.424239305320144	2	1	1	0.649151202589809	-0.589604089198842	1.23875529178865	2	2	CYCLIN_D1_UP.V1_UP	-0.0225266064792238	FALSE	0.0157017204031931	-0.130186109641869	FALSE	0.386938733555721	-0.58201229120724	TRUE	1.2229787980675
ENSG00000163510.14	ENST00000410053.8	protein_coding	ENSP00000387006.3	CWC22-202	CCDS46465.1	CWC22	0.607524430306239	-0.223428732094904	2	1	1	0.607524430306239	-0.627073760594979	1.23459819090122	2	2	CYCLIN_D1_UP.V1_UP	0.00253708768524901	FALSE	0.00507417537049802	0.202368616064857	FALSE	0.404737232129713	0.635217110701997	TRUE	1.30220696553291
ENSG00000163510.14	ENST00000404136.2	protein_coding	ENSP00000384159.2	CWC22-201	NA	CWC22	-0.627073760594979	-0.223428732094904	2	1	1	0.607524430306239	-0.627073760594979	1.23459819090122	2	2	CYCLIN_D1_UP.V1_UP	-0.00253708768524901	FALSE	0.00507417537049802	-0.202368616064857	FALSE	0.404737232129713	-0.666989854830912	TRUE	1.30220696553291
ENSG00000197020.12	ENST00000358296.11	protein_coding	ENSP00000351042.5	ZNF100-202	CCDS42538.1	ZNF100	0.612308348463526	-0.66917127261429	2	1	1	0.612308348463526	-0.618470235651623	1.23077858411515	2	2	CYCLIN_D1_UP.V1_UP	-0.0075839058227129	FALSE	0.0169548532621574	0.263001343432263	FALSE	0.518776248148782	0.591818182084062	TRUE	1.19781948729329
ENSG00000197020.12	ENST00000305570.10	protein_coding	ENSP00000445201.3	ZNF100-201	NA	ZNF100	-0.618470235651623	-0.66917127261429	2	1	1	0.612308348463526	-0.618470235651623	1.23077858411515	2	2	CYCLIN_D1_UP.V1_UP	0.00937094743944453	FALSE	0.0169548532621574	-0.255774904716519	FALSE	0.518776248148782	-0.606001305209232	TRUE	1.19781948729329
ENSG00000100600.15	ENST00000334869.9	protein_coding	ENSP00000334052.4	LGMN-201	CCDS9904.1	LGMN	0.528373491101297	0.00352098311569512	2	1	1	0.528373491101297	-0.702240401836336	1.23061389293763	2	2	CYCLIN_D1_UP.V1_UP	0.00697703721080694	FALSE	0.0912009018799767	-0.201040408156802	FALSE	0.175937472786048	0.535744526547392	TRUE	1.24169642046249
ENSG00000100600.15	ENST00000555699.5	protein_coding	ENSP00000451861.1	LGMN-211	CCDS86423.1	LGMN	-0.702240401836336	0.00352098311569512	2	1	1	0.528373491101297	-0.702240401836336	1.23061389293763	2	2	CYCLIN_D1_UP.V1_UP	-0.0842238646691698	FALSE	0.0912009018799767	-0.0251029353707544	FALSE	0.175937472786048	-0.705951893915094	TRUE	1.24169642046249
ENSG00000163704.12	ENST00000412055.6	protein_coding	ENSP00000392511.1	PRRT3-203	CCDS43049.1	PRRT3	0.541405679134079	0.0517658939493037	2	1	1	0.541405679134079	-0.687727689723392	1.22913336885747	2	2	CYCLIN_D1_UP.V1_UP	0.00558120292797494	FALSE	0.114021824584517	0.29738057572683	FALSE	0.651429055400175	0.481412562467275	FALSE	1.16358346028561
ENSG00000163704.12	ENST00000411976.2	protein_coding	ENSP00000404512.2	PRRT3-202	CCDS82732.1	PRRT3	-0.687727689723392	0.0517658939493037	2	1	1	0.541405679134079	-0.687727689723392	1.22913336885747	2	2	CYCLIN_D1_UP.V1_UP	-0.108440621656542	FALSE	0.114021824584517	-0.354048479673345	FALSE	0.651429055400175	-0.682170897818337	FALSE	1.16358346028561
ENSG00000038532.16	ENST00000409552.4	protein_coding	ENSP00000386495.3	CLEC16A-202	CCDS58423.1	CLEC16A	-0.694227215384449	-0.110442776669375	2	1	1	0.522758875342527	-0.694227215384449	1.21698609072698	2	2	CYCLIN_D1_UP.V1_UP	-0.0175147758398419	FALSE	0.0460591331539383	-0.302883511568605	FALSE	0.592595217129681	-0.680333567068952	TRUE	1.28457169762553
ENSG00000038532.16	ENST00000261657.5	protein_coding	ENSP00000261657.5	CLEC16A-201	NA	CLEC16A	0.522758875342527	-0.110442776669375	2	1	1	0.522758875342527	-0.694227215384449	1.21698609072698	2	2	CYCLIN_D1_UP.V1_UP	-0.0635739089937801	FALSE	0.0460591331539383	0.289711705561075	FALSE	0.592595217129681	0.604238130556577	TRUE	1.28457169762553
ENSG00000188199.11	ENST00000429828.6	protein_coding	ENSP00000394623.1	NUTM2B-202	CCDS60574.1	NUTM2B	0.598394203758176	-0.0252572282016595	2	1	1	0.598394203758176	-0.618103669692201	1.21649787345038	2	2	CYCLIN_D1_UP.V1_UP	-0.118489726024522	FALSE	0.258429667512588	0.219280884223229	FALSE	0.467651723655573	0.579085187941025	TRUE	1.18544498753841
ENSG00000188199.11	ENST00000372321.6	protein_coding	ENSP00000361396.2	NUTM2B-201	NA	NUTM2B	-0.618103669692201	-0.0252572282016595	2	1	1	0.598394203758176	-0.618103669692201	1.21649787345038	2	2	CYCLIN_D1_UP.V1_UP	0.139939941488066	FALSE	0.258429667512588	-0.248370839432344	FALSE	0.467651723655573	-0.606359799597385	TRUE	1.18544498753841
ENSG00000188559.16	ENST00000430436.5	protein_coding	ENSP00000400085.1	RALGAPA2-204	NA	RALGAPA2	0.622590746114805	-0.450667018846856	2	1	1	0.622590746114805	-0.591737503101962	1.21432824921677	2	2	CYCLIN_D1_UP.V1_UP	0.00881538542059038	FALSE	0.0199528680310099	0.324677307704825	FALSE	0.641075542409789	0.612486766005192	TRUE	1.1950977249244
ENSG00000188559.16	ENST00000202677.12	protein_coding	ENSP00000202677.6	RALGAPA2-201	CCDS46584.1	RALGAPA2	-0.591737503101962	-0.450667018846856	2	1	1	0.622590746114805	-0.591737503101962	1.21432824921677	2	2	CYCLIN_D1_UP.V1_UP	-0.0111374826104195	FALSE	0.0199528680310099	-0.316398234704964	FALSE	0.641075542409789	-0.582610958919208	TRUE	1.1950977249244
ENSG00000143622.11	ENST00000368323.8	protein_coding	ENSP00000357306.3	RIT1-202	CCDS1123.1	RIT1	0.558145024134376	-0.308681077801129	2	1	1	0.558145024134376	-0.655598522725384	1.21374354685976	2	2	CYCLIN_D1_UP.V1_UP	-0.014431240113197	FALSE	0.0264580319970531	0.113776734840771	FALSE	0.336295244001747	0.547960391172101	TRUE	1.22170202415522
ENSG00000143622.11	ENST00000651853.1	protein_coding	ENSP00000498685.1	RIT1-209	NA	RIT1	-0.655598522725384	-0.308681077801129	2	1	1	0.558145024134376	-0.655598522725384	1.21374354685976	2	2	CYCLIN_D1_UP.V1_UP	-0.0408892721102501	FALSE	0.0264580319970531	-0.222518509160976	FALSE	0.336295244001747	-0.673741632983117	TRUE	1.22170202415522
ENSG00000032219.19	ENST00000355431.8	protein_coding	ENSP00000347602.3	ARID4A-202	CCDS9732.1	ARID4A	0.521045792296624	-0.551651112540103	2	1	1	0.521045792296624	-0.691847726768483	1.21289351906511	2	2	CYCLIN_D1_UP.V1_UP	0.00607461219037184	FALSE	0.0629072489357965	-0.00765035016179755	FALSE	0.138003698038809	0.501171612720998	TRUE	1.20007676832966
ENSG00000032219.19	ENST00000395168.7	protein_coding	ENSP00000378597.3	ARID4A-203	CCDS45114.1	ARID4A	-0.691847726768483	-0.551651112540103	2	1	1	0.521045792296624	-0.691847726768483	1.21289351906511	2	2	CYCLIN_D1_UP.V1_UP	0.0689818611261684	FALSE	0.0629072489357965	-0.145654048200607	FALSE	0.138003698038809	-0.698905155608665	TRUE	1.20007676832966
ENSG00000178188.15	ENST00000359285.9	protein_coding	ENSP00000352232.5	SH2B1-203	CCDS53997.1	SH2B1	0.598541699543965	0.573239163926057	2	1	1	0.598541699543965	-0.612989333367831	1.2115310329118	2	2	CYCLIN_D1_UP.V1_UP	0.174464169287854	FALSE	0.174737778461066	0.415112148943635	FALSE	0.844022765462575	0.551117558884459	TRUE	1.07696614656137
ENSG00000178188.15	ENST00000337120.9	protein_coding	ENSP00000337163.5	SH2B1-202	CCDS32424.1	SH2B1	-0.612989333367831	0.573239163926057	2	1	1	0.598541699543965	-0.612989333367831	1.2115310329118	2	2	CYCLIN_D1_UP.V1_UP	-0.000273609173212	FALSE	0.174737778461066	-0.42891061651894	FALSE	0.844022765462575	-0.525848587676909	TRUE	1.07696614656137
ENSG00000173039.20	ENST00000612991.4	protein_coding	ENSP00000483705.1	RELA-226	CCDS73322.1	RELA	-0.678549048639112	0.332138660269586	2	1	1	0.532539038053976	-0.678549048639112	1.21108808669309	2	2	CYCLIN_D1_UP.V1_UP	-0.0904036402688366	FALSE	0.0558867422985478	-0.0740101622406423	FALSE	0.0404629515315524	-0.67881659167041	TRUE	1.21315065529921
ENSG00000173039.20	ENST00000406246.8	protein_coding	ENSP00000384273.3	RELA-202	CCDS31609.1	RELA	0.532539038053976	0.332138660269586	2	1	1	0.532539038053976	-0.678549048639112	1.21108808669309	2	2	CYCLIN_D1_UP.V1_UP	-0.0345168979702887	FALSE	0.0558867422985478	-0.0335472107090899	FALSE	0.0404629515315524	0.534334063628796	TRUE	1.21315065529921
ENSG00000198242.14	ENST00000394935.7	protein_coding	ENSP00000468402.1	RPL23A-202	NA	RPL23A	0.562898421096179	0.343061259563612	2	1	1	0.562898421096179	-0.639995008168289	1.20289342926447	2	2	CYCLIN_D1_UP.V1_UP	-0.0640612768547618	FALSE	0.155719040696712	0.17449916893731	FALSE	0.126339795992037	0.514745884912618	TRUE	1.13744470585411
ENSG00000198242.14	ENST00000355731.8	protein_coding	ENSP00000347969.4	RPL23A-201	NA	RPL23A	-0.639995008168289	0.343061259563612	2	1	1	0.562898421096179	-0.639995008168289	1.20289342926447	2	2	CYCLIN_D1_UP.V1_UP	0.0916577638419501	FALSE	0.155719040696712	0.0481593729452732	FALSE	0.126339795992037	-0.622698820941493	TRUE	1.13744470585411
ENSG00000183309.12	ENST00000501748.3	protein_coding	ENSP00000445979.1	ZNF623-202	CCDS34957.1	ZNF623	0.541516366064257	-0.649804582393392	2	1	1	0.541516366064257	-0.660147718216518	1.20166408428077	2	2	CYCLIN_D1_UP.V1_UP	-0.100456771307137	FALSE	0.0646245709475857	0.259274063111868	FALSE	0.552110353496399	0.457241390946697	FALSE	1.12149178403793
ENSG00000183309.12	ENST00000526926.6	protein_coding	ENSP00000435232.1	ZNF623-203	CCDS47931.1	ZNF623	-0.660147718216518	-0.649804582393392	2	1	1	0.541516366064257	-0.660147718216518	1.20166408428077	2	2	CYCLIN_D1_UP.V1_UP	-0.0358322003595516	FALSE	0.0646245709475857	-0.29283629038453	FALSE	0.552110353496399	-0.664250393091237	FALSE	1.12149178403793
ENSG00000198429.10	ENST00000340180.5	protein_coding	ENSP00000345333.5	ZNF69-201	CCDS32914.1	ZNF69	0.591909327627857	-0.228287031882363	2	1	1	0.591909327627857	-0.606463187449846	1.1983725150777	2	2	CYCLIN_D1_UP.V1_UP	-0.0137575100963824	FALSE	0.0290430998316318	0.330406897410131	FALSE	0.672957841499498	0.581237174890431	TRUE	1.19798876551601
ENSG00000198429.10	ENST00000429654.7	protein_coding	ENSP00000402985.2	ZNF69-202	NA	ZNF69	-0.606463187449846	-0.228287031882363	2	1	1	0.591909327627857	-0.606463187449846	1.1983725150777	2	2	CYCLIN_D1_UP.V1_UP	0.0152855897352494	FALSE	0.0290430998316318	-0.342550944089367	FALSE	0.672957841499498	-0.61675159062558	TRUE	1.19798876551601
ENSG00000197982.14	ENST00000468084.1	protein_coding	ENSP00000434520.1	C1orf122-204	CCDS44112.1	C1orf122	0.621294905941607	0.484530940934801	2	1	1	0.621294905941607	-0.577031925632407	1.19832683157401	2	2	CYCLIN_D1_UP.V1_UP	0.00743200949320386	FALSE	0.0633681684168977	0.188632843499113	FALSE	0.29945333506967	0.575262796705235	TRUE	1.1080185745907
ENSG00000197982.14	ENST00000373042.5	protein_coding	ENSP00000362133.4	C1orf122-201	CCDS427.2	C1orf122	-0.577031925632407	0.484530940934801	2	1	1	0.621294905941607	-0.577031925632407	1.19832683157401	2	2	CYCLIN_D1_UP.V1_UP	-0.0559361589236939	FALSE	0.0633681684168977	-0.110820491570557	FALSE	0.29945333506967	-0.532755777885467	TRUE	1.1080185745907
ENSG00000121005.9	ENST00000523524.5	protein_coding	ENSP00000430105.1	CRISPLD1-205	CCDS75754.1	CRISPLD1	-0.589075243577687	-0.0834687346788167	2	1	1	0.606037857630771	-0.589075243577687	1.19511310120846	2	2	CYCLIN_D1_UP.V1_UP	0.0700760324968028	FALSE	0.114572827010977	-0.250566452972984	FALSE	0.532446431344359	-0.634208259267067	TRUE	1.25986181732498
ENSG00000121005.9	ENST00000262207.9	protein_coding	ENSP00000262207.4	CRISPLD1-201	CCDS6219.1	CRISPLD1	0.606037857630771	-0.0834687346788167	2	1	1	0.606037857630771	-0.589075243577687	1.19511310120846	2	2	CYCLIN_D1_UP.V1_UP	-0.0444967945141744	FALSE	0.114572827010977	0.281879978371374	FALSE	0.532446431344359	0.625653558057915	TRUE	1.25986181732498
ENSG00000054611.14	ENST00000337137.9	protein_coding	ENSP00000336724.4	TBC1D22A-201	CCDS14078.1	TBC1D22A	0.578943590221655	0.459920046255541	2	1	1	0.578943590221655	-0.615901655237855	1.19484524545951	2	2	CYCLIN_D1_UP.V1_UP	-0.073831783974797	FALSE	0.156383886691178	0.358504624638904	FALSE	0.568863051047564	0.562462566184691	TRUE	1.12925988408601
ENSG00000054611.14	ENST00000406733.1	protein_coding	ENSP00000385634.1	TBC1D22A-205	CCDS63512.1	TBC1D22A	-0.615901655237855	0.459920046255541	2	1	1	0.578943590221655	-0.615901655237855	1.19484524545951	2	2	CYCLIN_D1_UP.V1_UP	0.0825521027163808	FALSE	0.156383886691178	-0.21035842640866	FALSE	0.568863051047564	-0.566797317901319	TRUE	1.12925988408601
ENSG00000169246.16	ENST00000542817.1	protein_coding	ENSP00000444096.1	NPIPB3-210	NA	NPIPB3	0.578533573392517	-0.135437874989774	2	1	1	0.578533573392517	-0.609172448068381	1.1877060214609	2	2	CYCLIN_D1_UP.V1_UP	0.0664947264707335	FALSE	0.120318911500974	0.364498857886765	FALSE	0.7542341895975	0.645696845892879	TRUE	1.32205751642406
ENSG00000169246.16	ENST00000504841.6	protein_coding	ENSP00000446048.1	NPIPB3-203	NA	NPIPB3	-0.609172448068381	-0.135437874989774	2	1	1	0.578533573392517	-0.609172448068381	1.1877060214609	2	2	CYCLIN_D1_UP.V1_UP	-0.0538241850302402	FALSE	0.120318911500974	-0.389735331710735	FALSE	0.7542341895975	-0.676360670531185	TRUE	1.32205751642406
ENSG00000167258.15	ENST00000584632.5	protein_coding	ENSP00000464641.1	CDK12-209	NA	CDK12	-0.68590997391028	-0.592338280700752	2	1	1	0.500450400417295	-0.68590997391028	1.18636037432757	2	2	CYCLIN_D1_UP.V1_UP	-0.0169259068061612	FALSE	0.00842546718081265	-0.281409888698377	FALSE	0.447561156032005	-0.673748160201034	FALSE	1.16568318801166
ENSG00000167258.15	ENST00000447079.6	protein_coding	ENSP00000398880.4	CDK12-202	CCDS11337.1	CDK12	0.500450400417295	-0.592338280700752	2	1	1	0.500450400417295	-0.68590997391028	1.18636037432757	2	2	CYCLIN_D1_UP.V1_UP	-0.0253513739869739	FALSE	0.00842546718081265	0.166151267333628	FALSE	0.447561156032005	0.491935027810624	FALSE	1.16568318801166
ENSG00000270800.3	ENST00000639877.1	protein_coding	ENSP00000491891.1	RPS10-NUDT3-204	NA	RPS10-NUDT3	0.567797401245314	-0.407320779812839	2	1	1	0.567797401245314	-0.614656337665944	1.18245373891126	2	2	CYCLIN_D1_UP.V1_UP	-0.00333165883315152	FALSE	0.0380335044217998	0.103422229188681	FALSE	0.19349247587588	0.639134553208	TRUE	1.32085957270221
ENSG00000270800.3	ENST00000639725.1	protein_coding	ENSP00000492441.1	RPS10-NUDT3-203	NA	RPS10-NUDT3	-0.614656337665944	-0.407320779812839	2	1	1	0.567797401245314	-0.614656337665944	1.18245373891126	2	2	CYCLIN_D1_UP.V1_UP	0.0347018455886483	FALSE	0.0380335044217998	-0.0900702466871992	FALSE	0.19349247587588	-0.681725019494206	TRUE	1.32085957270221
ENSG00000203791.15	ENST00000368836.7	protein_coding	ENSP00000357829.2	EEF1AKMT2-201	CCDS31307.1	EEF1AKMT2	0.519030012372677	-0.378834548385665	2	1	1	0.519030012372677	-0.661888708466048	1.18091872083872	2	2	CYCLIN_D1_UP.V1_UP	0.0375179419040972	FALSE	0.0679046650844229	0.200447448008332	FALSE	0.463761764067283	0.430669669082707	FALSE	1.09395234456621
ENSG00000203791.15	ENST00000652548.1	protein_coding	ENSP00000498289.1	EEF1AKMT2-207	NA	EEF1AKMT2	-0.661888708466048	-0.378834548385665	2	1	1	0.519030012372677	-0.661888708466048	1.18091872083872	2	2	CYCLIN_D1_UP.V1_UP	0.10542260698852	FALSE	0.0679046650844229	-0.263314316058951	FALSE	0.463761764067283	-0.663282675483504	FALSE	1.09395234456621
ENSG00000104886.12	ENST00000326631.7	protein_coding	ENSP00000318075.2	PLEKHJ1-201	CCDS12083.1	PLEKHJ1	0.591480719288827	0.418773879733618	2	1	1	0.591480719288827	-0.589417690092572	1.1808984093814	2	2	CYCLIN_D1_UP.V1_UP	-0.0928904041913056	FALSE	0.0740893427708705	0.036816516566965	FALSE	0.161711214598845	0.59713388288753	TRUE	1.19216687494813
ENSG00000104886.12	ENST00000591099.6	protein_coding	ENSP00000468257.1	PLEKHJ1-213	NA	PLEKHJ1	-0.589417690092572	0.418773879733618	2	1	1	0.591480719288827	-0.589417690092572	1.1808984093814	2	2	CYCLIN_D1_UP.V1_UP	-0.0188010614204351	FALSE	0.0740893427708705	0.19852773116581	FALSE	0.161711214598845	-0.595032992060604	TRUE	1.19216687494813
ENSG00000152439.13	ENST00000599847.5	protein_coding	ENSP00000468846.1	ZNF773-205	NA	ZNF773	-0.565871333021465	-0.344883774393055	2	1	1	0.608500168710398	-0.565871333021465	1.17437150173186	2	2	CYCLIN_D1_UP.V1_UP	-0.0562728054066834	FALSE	0.158750390539553	-0.216978189483597	FALSE	0.538292587700281	-0.55724685900983	TRUE	1.15084879978413
ENSG00000152439.13	ENST00000282292.9	protein_coding	ENSP00000282292.3	ZNF773-201	CCDS33134.1	ZNF773	0.608500168710398	-0.344883774393055	2	1	1	0.608500168710398	-0.565871333021465	1.17437150173186	2	2	CYCLIN_D1_UP.V1_UP	0.10247758513287	FALSE	0.158750390539553	0.321314398216684	FALSE	0.538292587700281	0.593601940774305	TRUE	1.15084879978413
ENSG00000151779.13	ENST00000281513.10	protein_coding	ENSP00000281513.5	NBAS-201	CCDS1685.1	NBAS	-0.608122411518425	-0.360415998765786	2	1	1	0.566110983508123	-0.608122411518425	1.17423339502655	2	2	CYCLIN_D1_UP.V1_UP	-0.0391703947166689	FALSE	0.115192188215958	-0.31344386679951	FALSE	0.431833797269215	-0.675797336164456	TRUE	1.23036361082764
ENSG00000151779.13	ENST00000442506.5	protein_coding	ENSP00000398411.1	NBAS-208	NA	NBAS	0.566110983508123	-0.360415998765786	2	1	1	0.566110983508123	-0.608122411518425	1.17423339502655	2	2	CYCLIN_D1_UP.V1_UP	0.0760217934992891	FALSE	0.115192188215958	0.118389930469705	FALSE	0.431833797269215	0.554566274663181	TRUE	1.23036361082764
ENSG00000188994.13	ENST00000369577.8	protein_coding	ENSP00000358590.3	ZNF292-202	CCDS47457.1	ZNF292	0.600968567675941	-0.564497843844157	2	1	1	0.600968567675941	-0.57288169395642	1.17385026163236	2	2	CYCLIN_D1_UP.V1_UP	0.0352849533260556	FALSE	0.0664977571607006	0.205962202564793	FALSE	0.393637747931189	0.633034217964072	TRUE	1.25889619194912
ENSG00000188994.13	ENST00000339907.8	protein_coding	ENSP00000342847.4	ZNF292-201	NA	ZNF292	-0.57288169395642	-0.564497843844157	2	1	1	0.600968567675941	-0.57288169395642	1.17385026163236	2	2	CYCLIN_D1_UP.V1_UP	-0.0312128038346451	FALSE	0.0664977571607006	-0.187675545366396	FALSE	0.393637747931189	-0.625861973985048	TRUE	1.25889619194912
ENSG00000144791.10	ENST00000440097.5	protein_coding	ENSP00000394537.1	LIMD1-202	NA	LIMD1	-0.58849870233288	-0.36939183932534	2	1	1	0.584259717249458	-0.58849870233288	1.17275841958234	2	2	CYCLIN_D1_UP.V1_UP	0.0269032616992587	FALSE	0.051855979939339	-0.180903198002517	FALSE	0.363317282471393	-0.627873238032528	TRUE	1.2515543841717
ENSG00000144791.10	ENST00000273317.5	protein_coding	ENSP00000273317.4	LIMD1-201	CCDS2729.1	LIMD1	0.584259717249458	-0.36939183932534	2	1	1	0.584259717249458	-0.58849870233288	1.17275841958234	2	2	CYCLIN_D1_UP.V1_UP	-0.0249527182400803	FALSE	0.051855979939339	0.182414084468876	FALSE	0.363317282471393	0.623681146139169	TRUE	1.2515543841717
ENSG00000254221.3	ENST00000523390.2	protein_coding	ENSP00000429273.1	PCDHGB1-201	CCDS54923.1	PCDHGB1	0.555739441410279	-0.427413291962296	2	1	1	0.555739441410279	-0.612109474464317	1.1678489158746	2	2	CYCLIN_D1_UP.V1_UP	0.0615366029189795	FALSE	0.123073205837959	-0.0416657042070952	FALSE	0.0180825485302965	0.556270475849325	TRUE	1.17549477508294
ENSG00000254221.3	ENST00000611598.1	protein_coding	ENSP00000478900.1	PCDHGB1-202	CCDS75330.1	PCDHGB1	-0.612109474464317	-0.427413291962296	2	1	1	0.555739441410279	-0.612109474464317	1.1678489158746	2	2	CYCLIN_D1_UP.V1_UP	-0.0615366029189795	FALSE	0.123073205837959	-0.0235831556767987	FALSE	0.0180825485302965	-0.619224299233618	TRUE	1.17549477508294
ENSG00000135801.10	ENST00000258281.6	protein_coding	ENSP00000258281.2	TAF5L-201	CCDS1581.1	TAF5L	0.589168731260186	-0.250049071146726	2	1	1	0.589168731260186	-0.578537940750554	1.16770667201074	2	2	CYCLIN_D1_UP.V1_UP	0.200221420382514	FALSE	0.403173828492106	0.270688815309163	FALSE	0.536856289879879	0.600616020826457	TRUE	1.19695290300214
ENSG00000135801.10	ENST00000366675.3	protein_coding	ENSP00000355635.3	TAF5L-203	CCDS31051.1	TAF5L	-0.578537940750554	-0.250049071146726	2	1	1	0.589168731260186	-0.578537940750554	1.16770667201074	2	2	CYCLIN_D1_UP.V1_UP	-0.202952408109592	FALSE	0.403173828492106	-0.266167474570716	FALSE	0.536856289879879	-0.596336882175687	TRUE	1.19695290300214
ENSG00000198265.12	ENST00000358691.10	protein_coding	ENSP00000351524.5	HELZ-201	CCDS42374.1	HELZ	0.592769150054579	-0.639979567020619	2	1	1	0.592769150054579	-0.568409003550767	1.16117815360535	2	2	CYCLIN_D1_UP.V1_UP	-0.0846020170635276	FALSE	0.110982539590771	0.27089188786381	FALSE	0.516965185897306	0.530779980880167	TRUE	1.04789893647439
ENSG00000198265.12	ENST00000580168.5	protein_coding	ENSP00000464512.1	HELZ-207	CCDS82192.1	HELZ	-0.568409003550767	-0.639979567020619	2	1	1	0.592769150054579	-0.568409003550767	1.16117815360535	2	2	CYCLIN_D1_UP.V1_UP	0.0263805225272436	FALSE	0.110982539590771	-0.246073298033496	FALSE	0.516965185897306	-0.517118955594226	TRUE	1.04789893647439
ENSG00000196396.10	ENST00000541713.5	protein_coding	ENSP00000437732.1	PTPN1-202	CCDS63309.1	PTPN1	0.578980160487823	0.137919536230486	2	1	1	0.578980160487823	-0.578980160487823	1.15796032097565	2	2	CYCLIN_D1_UP.V1_UP	0.0505741472261421	FALSE	0.101148294452284	0.297785577513107	FALSE	0.595571155026213	0.581665176254384	TRUE	1.16333035250877
ENSG00000196396.10	ENST00000371621.5	protein_coding	ENSP00000360683.3	PTPN1-201	CCDS13430.1	PTPN1	-0.578980160487823	0.137919536230486	2	1	1	0.578980160487823	-0.578980160487823	1.15796032097565	2	2	CYCLIN_D1_UP.V1_UP	-0.0505741472261421	FALSE	0.101148294452284	-0.297785577513107	FALSE	0.595571155026213	-0.581665176254384	TRUE	1.16333035250877
ENSG00000198843.14	ENST00000471696.6	protein_coding	ENSP00000418910.1	SELENOT-202	CCDS46936.1	SELENOT	0.510081984536862	-0.349044339073312	2	1	1	0.510081984536862	-0.643471411286692	1.15355339582355	2	2	CYCLIN_D1_UP.V1_UP	0.0744386740311121	FALSE	0.175473807451111	0.180705724122233	FALSE	0.349008401195617	0.487250352020957	FALSE	1.16539661017336
ENSG00000198843.14	ENST00000480740.5	protein_coding	ENSP00000417762.1	SELENOT-204	NA	SELENOT	-0.643471411286692	-0.349044339073312	2	1	1	0.510081984536862	-0.643471411286692	1.15355339582355	2	2	CYCLIN_D1_UP.V1_UP	-0.101035133419999	FALSE	0.175473807451111	-0.168302677073384	FALSE	0.349008401195617	-0.678146258152405	FALSE	1.16539661017336
ENSG00000138802.11	ENST00000399100.6	protein_coding	ENSP00000382051.2	SEC24B-202	CCDS43260.1	SEC24B	-0.563486766684196	-0.550006638510304	2	1	1	0.588425281775579	-0.563486766684196	1.15191204845978	2	2	CYCLIN_D1_UP.V1_UP	0.00095630317105019	FALSE	0.00636415441730384	-0.256182680671387	FALSE	0.518766637308389	-0.589528164266388	TRUE	1.19572308023585
ENSG00000138802.11	ENST00000265175.5	protein_coding	ENSP00000265175.4	SEC24B-201	CCDS47124.1	SEC24B	0.588425281775579	-0.550006638510304	2	1	1	0.588425281775579	-0.563486766684196	1.15191204845978	2	2	CYCLIN_D1_UP.V1_UP	0.00732045758835403	FALSE	0.00636415441730384	0.262583956637001	FALSE	0.518766637308389	0.606194915969462	TRUE	1.19572308023585
ENSG00000250644.3	ENST00000636397.1	protein_coding	ENSP00000489910.1	ENST00000636397	NA	ENSG00000250644	-0.568775888456328	0.520540031208215	2	1	1	0.580903464527018	-0.568775888456328	1.14967935298335	2	2	CYCLIN_D1_UP.V1_UP	-0.0425530027616038	FALSE	0.0880313593107991	-0.376528691089779	FALSE	0.766530561176442	-0.502944449433419	TRUE	1.01729842684328
ENSG00000250644.3	ENST00000636615.1	protein_coding	ENSP00000490014.1	ENST00000636615	NA	ENSG00000250644	0.580903464527018	0.520540031208215	2	1	1	0.580903464527018	-0.568775888456328	1.14967935298335	2	2	CYCLIN_D1_UP.V1_UP	0.0454783565491954	FALSE	0.0880313593107991	0.390001870086662	FALSE	0.766530561176442	0.514353977409857	TRUE	1.01729842684328
ENSG00000253159.3	ENST00000252085.4	protein_coding	ENSP00000252085.3	PCDHGA12-201	CCDS4260.1	PCDHGA12	0.541717759089713	-0.234723771750166	2	1	1	0.541717759089713	-0.607604622810916	1.14932238190063	2	2	CYCLIN_D1_UP.V1_UP	0.164598302613785	FALSE	0.329196605227571	-0.0755846695135088	FALSE	0.116608708550331	0.559127686368501	TRUE	1.18558958080656
ENSG00000253159.3	ENST00000613314.1	protein_coding	ENSP00000481438.1	PCDHGA12-202	CCDS75346.1	PCDHGA12	-0.607604622810916	-0.234723771750166	2	1	1	0.541717759089713	-0.607604622810916	1.14932238190063	2	2	CYCLIN_D1_UP.V1_UP	-0.164598302613785	FALSE	0.329196605227571	0.0410240390368222	FALSE	0.116608708550331	-0.626461894438055	TRUE	1.18558958080656
ENSG00000116698.22	ENST00000347615.6	protein_coding	ENSP00000340766.2	SMG7-201	CCDS1355.1	SMG7	-0.540511152443733	-0.497386452751874	2	1	1	0.605553605095706	-0.540511152443733	1.14606475753944	2	2	CYCLIN_D1_UP.V1_UP	0.157702890965778	FALSE	0.147910188261292	-0.122090014135591	FALSE	0.0901588034001389	-0.551922714642525	TRUE	1.18073783742337
ENSG00000116698.22	ENST00000515829.6	protein_coding	ENSP00000421358.2	SMG7-214	CCDS53444.1	SMG7	0.605553605095706	-0.497386452751874	2	1	1	0.605553605095706	-0.540511152443733	1.14606475753944	2	2	CYCLIN_D1_UP.V1_UP	0.00979270270448587	FALSE	0.147910188261292	-0.0319312107354519	FALSE	0.0901588034001389	0.628815122780847	TRUE	1.18073783742337
ENSG00000227124.11	ENST00000652011.2	protein_coding	ENSP00000498738.1	ZNF717-207	NA	ZNF717	-0.52806170558901	-0.692541819754367	2	1	1	0.612289337064151	-0.52806170558901	1.14035104265316	2	2	CYCLIN_D1_UP.V1_UP	-0.0715927428931199	FALSE	0.0740725588391638	-0.135093320904601	FALSE	0.489675632231179	-0.506104129030477	TRUE	1.13789768738803
ENSG00000227124.11	ENST00000477374.5	protein_coding	ENSP00000417902.1	ZNF717-203	CCDS77774.1	ZNF717	0.612289337064151	-0.692541819754367	2	1	1	0.612289337064151	-0.52806170558901	1.14035104265316	2	2	CYCLIN_D1_UP.V1_UP	0.00247981594604395	FALSE	0.0740725588391638	0.354582311326578	FALSE	0.489675632231179	0.631793558357558	TRUE	1.13789768738803
ENSG00000197461.13	ENST00000354513.9	protein_coding	ENSP00000346508.5	PDGFA-201	CCDS34578.1	PDGFA	-0.553366272027659	0.0340695453415025	2	1	1	0.586653344715732	-0.553366272027659	1.14001961674339	2	2	CYCLIN_D1_UP.V1_UP	-0.0842791921941091	FALSE	0.211652389895538	-0.294899145450262	FALSE	0.601053578116227	-0.658261874253123	TRUE	1.31695790391118
ENSG00000197461.13	ENST00000402802.7	protein_coding	ENSP00000383889.3	PDGFA-203	CCDS47524.1	PDGFA	0.586653344715732	0.0340695453415025	2	1	1	0.586653344715732	-0.553366272027659	1.14001961674339	2	2	CYCLIN_D1_UP.V1_UP	0.127373197701429	FALSE	0.211652389895538	0.306154432665965	FALSE	0.601053578116227	0.658696029658057	TRUE	1.31695790391118
ENSG00000129680.16	ENST00000316077.14	protein_coding	ENSP00000318086.9	MAP7D3-201	CCDS44004.1	MAP7D3	0.530085018659665	0.0629147456446266	2	1	1	0.530085018659665	-0.604882723150872	1.13496774181054	2	2	CYCLIN_D1_UP.V1_UP	-0.0470326319381794	FALSE	0.128214840611697	0.0288550951299819	FALSE	0.0705996833367811	0.587571651443989	TRUE	1.22679602547165
ENSG00000129680.16	ENST00000370660.3	protein_coding	ENSP00000359694.3	MAP7D3-202	NA	MAP7D3	-0.604882723150872	0.0629147456446266	2	1	1	0.530085018659665	-0.604882723150872	1.13496774181054	2	2	CYCLIN_D1_UP.V1_UP	0.0811822086735178	FALSE	0.128214840611697	-0.0417445882067992	FALSE	0.0705996833367811	-0.639224374027658	TRUE	1.22679602547165
ENSG00000114686.9	ENST00000264995.8	protein_coding	ENSP00000264995.2	MRPL3-201	CCDS3071.1	MRPL3	0.60405479322613	-0.352092150971267	2	1	1	0.60405479322613	-0.52765870578944	1.13171349901557	2	2	CYCLIN_D1_UP.V1_UP	0.0477226515780751	FALSE	0.103162635596085	0.271187884894131	FALSE	0.559367675085361	0.603521900213833	TRUE	1.22684677942957
ENSG00000114686.9	ENST00000511168.5	protein_coding	ENSP00000424107.1	MRPL3-209	NA	MRPL3	-0.52765870578944	-0.352092150971267	2	1	1	0.60405479322613	-0.52765870578944	1.13171349901557	2	2	CYCLIN_D1_UP.V1_UP	-0.0554399840180103	FALSE	0.103162635596085	-0.28817979019123	FALSE	0.559367675085361	-0.623324879215734	TRUE	1.22684677942957
ENSG00000121481.11	ENST00000367510.8	protein_coding	ENSP00000356480.3	RNF2-202	CCDS1365.1	RNF2	0.553347939806199	-0.296471836287047	2	1	1	0.553347939806199	-0.576859954414091	1.13020789422029	2	2	CYCLIN_D1_UP.V1_UP	-0.0257974774196777	FALSE	0.0795791245315519	0.299163804144608	FALSE	0.522969282481354	0.482033618900389	FALSE	1.0064181876156
ENSG00000121481.11	ENST00000367509.8	protein_coding	ENSP00000356479.4	RNF2-201	NA	RNF2	-0.576859954414091	-0.296471836287047	2	1	1	0.553347939806199	-0.576859954414091	1.13020789422029	2	2	CYCLIN_D1_UP.V1_UP	0.0537816471118742	FALSE	0.0795791245315519	-0.223805478336746	FALSE	0.522969282481354	-0.524384568715211	FALSE	1.0064181876156
ENSG00000127481.15	ENST00000375254.8	protein_coding	ENSP00000364403.3	UBR4-204	CCDS189.1	UBR4	-0.568749784450886	-0.320663257302172	2	1	1	0.550985806348993	-0.568749784450886	1.11973559079988	2	2	CYCLIN_D1_UP.V1_UP	-0.0199046660604145	FALSE	0.0625898733742958	-0.305709003581736	FALSE	0.502041511745222	-0.657578938255176	TRUE	1.23873825052352
ENSG00000127481.15	ENST00000375224.1	protein_coding	ENSP00000364372.1	UBR4-202	NA	UBR4	0.550985806348993	-0.320663257302172	2	1	1	0.550985806348993	-0.568749784450886	1.11973559079988	2	2	CYCLIN_D1_UP.V1_UP	0.0426852073138813	FALSE	0.0625898733742958	0.196332508163486	FALSE	0.502041511745222	0.581159312268343	TRUE	1.23873825052352
ENSG00000113761.12	ENST00000511834.5	protein_coding	ENSP00000425725.1	ZNF346-208	CCDS87353.1	ZNF346	0.567054436141464	-0.21889475974757	2	1	1	0.567054436141464	-0.540715175132376	1.10776961127384	2	2	CYCLIN_D1_UP.V1_UP	0.135696085028724	FALSE	0.239961600267371	0.23125393834125	FALSE	0.377643570653611	0.576588738075439	TRUE	1.10478681935594
ENSG00000113761.12	ENST00000358149.8	protein_coding	ENSP00000350869.3	ZNF346-201	CCDS4409.1	ZNF346	-0.540715175132376	-0.21889475974757	2	1	1	0.567054436141464	-0.540715175132376	1.10776961127384	2	2	CYCLIN_D1_UP.V1_UP	-0.104265515238648	FALSE	0.239961600267371	-0.146389632312362	FALSE	0.377643570653611	-0.528198081280501	TRUE	1.10478681935594
ENSG00000169957.10	ENST00000562803.1	protein_coding	ENSP00000456527.1	ZNF768-202	NA	ZNF768	0.553150920911232	0.49627546370206	2	1	1	0.553150920911232	-0.553150920911232	1.10630184182246	2	2	CYCLIN_D1_UP.V1_UP	-0.0129587247255429	FALSE	0.0259174494510859	0.304425499692523	FALSE	0.608850999385045	0.464927080333672	FALSE	0.929854160667343
ENSG00000169957.10	ENST00000380412.7	protein_coding	ENSP00000369777.5	ZNF768-201	CCDS10681.2	ZNF768	-0.553150920911232	0.49627546370206	2	1	1	0.553150920911232	-0.553150920911232	1.10630184182246	2	2	CYCLIN_D1_UP.V1_UP	0.012958724725543	FALSE	0.0259174494510859	-0.304425499692523	FALSE	0.608850999385045	-0.464927080333672	FALSE	0.929854160667343
ENSG00000276547.2	ENST00000621169.1	protein_coding	ENSP00000484888.1	PCDHGB5-202	CCDS75340.1	PCDHGB5	-0.578599507293094	-0.198319238850768	2	1	1	0.526169313580429	-0.578599507293094	1.10476882087352	2	2	CYCLIN_D1_UP.V1_UP	-0.12079023965009	FALSE	0.24158047930018	-0.133885275405821	FALSE	0.118392111517792	-0.518552306899628	FALSE	0.977009561497209
ENSG00000276547.2	ENST00000617380.2	protein_coding	ENSP00000478258.1	PCDHGB5-201	CCDS75339.1	PCDHGB5	0.526169313580429	-0.198319238850768	2	1	1	0.526169313580429	-0.578599507293094	1.10476882087352	2	2	CYCLIN_D1_UP.V1_UP	0.12079023965009	FALSE	0.24158047930018	-0.0154931638880287	FALSE	0.118392111517792	0.458457254597581	FALSE	0.977009561497209
ENSG00000092853.14	ENST00000318121.8	protein_coding	ENSP00000312995.3	CLSPN-202	CCDS396.1	CLSPN	0.512393414514963	-0.4553864103841	2	1	1	0.512393414514963	-0.592228710812284	1.10462212532725	2	2	CYCLIN_D1_UP.V1_UP	-0.0107040291147604	FALSE	0.139928082509066	0.140183607159181	FALSE	0.306615248869878	0.601032591749402	TRUE	1.19581566146177
ENSG00000092853.14	ENST00000520551.1	protein_coding	ENSP00000428848.1	CLSPN-206	NA	CLSPN	-0.592228710812284	-0.4553864103841	2	1	1	0.512393414514963	-0.592228710812284	1.10462212532725	2	2	CYCLIN_D1_UP.V1_UP	-0.150632111623826	FALSE	0.139928082509066	-0.166431641710698	FALSE	0.306615248869878	-0.594783069712373	TRUE	1.19581566146177
ENSG00000125691.14	ENST00000245857.9	protein_coding	ENSP00000463014.1	RPL23-201	NA	RPL23	-0.507969900995127	0.0737046099679089	2	1	1	0.596575008212728	-0.507969900995127	1.10454490920785	2	2	CYCLIN_D1_UP.V1_UP	-0.0390673678634558	FALSE	0.014542711997079	0.259091137168306	FALSE	0.47668182709561	-0.446785927174992	FALSE	1.02629099585487
ENSG00000125691.14	ENST00000394332.5	protein_coding	ENSP00000377865.1	RPL23-203	CCDS11330.1	RPL23	0.596575008212728	0.0737046099679089	2	1	1	0.596575008212728	-0.507969900995127	1.10454490920785	2	2	CYCLIN_D1_UP.V1_UP	-0.0536100798605347	FALSE	0.014542711997079	-0.217590689927304	FALSE	0.47668182709561	0.579505068679882	FALSE	1.02629099585487
ENSG00000148773.14	ENST00000368653.7	protein_coding	ENSP00000357642.3	MKI67-201	CCDS53588.1	MKI67	0.547874888962256	-0.51349107000911	2	1	1	0.547874888962256	-0.55533991761759	1.10321480657985	2	2	CYCLIN_D1_UP.V1_UP	0.0724700400730581	FALSE	0.144366432603426	0.257357924461799	FALSE	0.523014065062881	0.594433858275228	TRUE	1.19306109325837
ENSG00000148773.14	ENST00000368654.8	protein_coding	ENSP00000357643.3	MKI67-202	CCDS7659.1	MKI67	-0.55533991761759	-0.51349107000911	2	1	1	0.547874888962256	-0.55533991761759	1.10321480657985	2	2	CYCLIN_D1_UP.V1_UP	-0.0718963925303679	FALSE	0.144366432603426	-0.265656140601082	FALSE	0.523014065062881	-0.59862723498314	TRUE	1.19306109325837
ENSG00000173548.9	ENST00000569152.1	protein_coding	ENSP00000455436.1	SNX33-202	NA	SNX33	0.5519798862317	0.362168294111914	2	1	1	0.5519798862317	-0.545194627978132	1.09717451420983	2	2	CYCLIN_D1_UP.V1_UP	0.00656855089793392	FALSE	0.0131371017958679	0.222790273780394	FALSE	0.445580547560788	0.658437136568963	TRUE	1.30239666436283
ENSG00000173548.9	ENST00000308527.6	protein_coding	ENSP00000311427.6	SNX33-201	CCDS10283.1	SNX33	-0.545194627978132	0.362168294111914	2	1	1	0.5519798862317	-0.545194627978132	1.09717451420983	2	2	CYCLIN_D1_UP.V1_UP	-0.00656855089793394	FALSE	0.0131371017958679	-0.222790273780394	FALSE	0.445580547560788	-0.643959527793871	TRUE	1.30239666436283
ENSG00000139718.12	ENST00000604567.6	protein_coding	ENSP00000474253.1	SETD1B-202	CCDS86338.1	SETD1B	0.537151800800935	-0.0571394575109434	2	1	1	0.537151800800935	-0.557732418131037	1.09488421893197	2	2	CYCLIN_D1_UP.V1_UP	0.0721432059201817	FALSE	0.144286411840363	0.0714983856799294	FALSE	0.146228566962852	0.528414229427518	TRUE	1.09019430227982
ENSG00000139718.12	ENST00000542440.5	protein_coding	ENSP00000442924.1	SETD1B-201	NA	SETD1B	-0.557732418131037	-0.0571394575109434	2	1	1	0.537151800800935	-0.557732418131037	1.09488421893197	2	2	CYCLIN_D1_UP.V1_UP	-0.0721432059201815	FALSE	0.144286411840363	-0.0747301812829224	FALSE	0.146228566962852	-0.561780072852306	TRUE	1.09019430227982
ENSG00000196159.14	ENST00000394329.9	protein_coding	ENSP00000377862.4	FAT4-202	NA	FAT4	-0.526803050724381	0.0195960314738924	2	1	1	0.562966643069804	-0.526803050724381	1.08976969379418	2	2	CYCLIN_D1_UP.V1_UP	-0.0252957975944252	FALSE	0.0263058729918318	-0.233302140311971	FALSE	0.474567771950797	-0.50666692016616	TRUE	1.0469364107055
ENSG00000196159.14	ENST00000674496.2	protein_coding	ENSP00000501473.2	FAT4-204	NA	FAT4	0.562966643069804	0.0195960314738924	2	1	1	0.562966643069804	-0.526803050724381	1.08976969379418	2	2	CYCLIN_D1_UP.V1_UP	0.00101007539740661	FALSE	0.0263058729918318	0.241265631638826	FALSE	0.474567771950797	0.540269490539336	TRUE	1.0469364107055
ENSG00000197841.15	ENST00000492450.3	protein_coding	ENSP00000420727.1	ZNF181-204	CCDS32990.2	ZNF181	-0.523674533059095	-0.436752698001899	2	1	1	0.566027769878826	-0.523674533059095	1.08970230293792	2	2	CYCLIN_D1_UP.V1_UP	0.0386496613114945	FALSE	0.111070590430323	-0.0516937516949931	FALSE	0.337435946842171	-0.517348323400762	TRUE	1.08937104148427
ENSG00000197841.15	ENST00000392232.7	protein_coding	ENSP00000376065.3	ZNF181-201	NA	ZNF181	0.566027769878826	-0.436752698001899	2	1	1	0.566027769878826	-0.523674533059095	1.08970230293792	2	2	CYCLIN_D1_UP.V1_UP	-0.0724209291188288	FALSE	0.111070590430323	0.285742195147178	FALSE	0.337435946842171	0.572022718083509	TRUE	1.08937104148427
ENSG00000105426.18	ENST00000262963.11	protein_coding	ENSP00000262963.8	PTPRS-201	CCDS45930.1	PTPRS	0.555694954767254	-0.0144151950754744	2	1	1	0.555694954767254	-0.528945123592336	1.08464007835959	2	2	CYCLIN_D1_UP.V1_UP	-0.012837572523409	FALSE	0.177091861614656	0.271780998673598	FALSE	0.326985345156932	0.588370302090831	FALSE	1.05578366208626
ENSG00000105426.18	ENST00000588012.5	protein_coding	ENSP00000465443.1	PTPRS-204	CCDS12140.1	PTPRS	-0.528945123592336	-0.0144151950754744	2	1	1	0.555694954767254	-0.528945123592336	1.08464007835959	2	2	CYCLIN_D1_UP.V1_UP	0.164254289091247	FALSE	0.177091861614656	-0.0552043464833343	FALSE	0.326985345156932	-0.467413359995425	FALSE	1.05578366208626
ENSG00000133997.12	ENST00000430055.6	protein_coding	ENSP00000413343.2	MED6-202	CCDS61484.1	MED6	0.546283133831554	-0.344841766858496	2	1	1	0.546283133831554	-0.538105264050938	1.08438839788249	2	2	CYCLIN_D1_UP.V1_UP	0.107601812207601	FALSE	0.192660521854006	0.427803552412849	FALSE	0.765211182775564	0.562875747875958	TRUE	1.14736675301103
ENSG00000133997.12	ENST00000256379.10	protein_coding	ENSP00000256379.5	MED6-201	CCDS9805.1	MED6	-0.538105264050938	-0.344841766858496	2	1	1	0.546283133831554	-0.538105264050938	1.08438839788249	2	2	CYCLIN_D1_UP.V1_UP	-0.085058709646405	FALSE	0.192660521854006	-0.337407630362714	FALSE	0.765211182775564	-0.584491005135074	TRUE	1.14736675301103
ENSG00000138185.20	ENST00000453258.6	protein_coding	ENSP00000390955.2	ENTPD1-205	CCDS41554.1	ENTPD1	0.517224333709207	0.0368334640243913	2	1	1	0.517224333709207	-0.564859201959036	1.08208353566824	2	2	CYCLIN_D1_UP.V1_UP	0.0988888654159285	FALSE	0.190489917499847	0.35425418443489	FALSE	0.939283673042501	0.513900456420444	TRUE	1.07551611336369
ENSG00000138185.20	ENST00000371205.5	protein_coding	ENSP00000360248.4	ENTPD1-201	CCDS7444.1	ENTPD1	-0.564859201959036	0.0368334640243913	2	1	1	0.517224333709207	-0.564859201959036	1.08208353566824	2	2	CYCLIN_D1_UP.V1_UP	-0.0916010520839181	FALSE	0.190489917499847	-0.58502948860761	FALSE	0.939283673042501	-0.561615656943245	TRUE	1.07551611336369
ENSG00000136279.21	ENST00000494774.5	protein_coding	ENSP00000419992.1	DBNL-220	CCDS34622.1	DBNL	0.512783771364169	0.429689384853932	2	1	1	0.512783771364169	-0.563339141073907	1.07612291243808	2	2	CYCLIN_D1_UP.V1_UP	-0.0146499891345888	FALSE	0.0255794671979245	0.178518371822301	FALSE	0.316183616655755	0.482382644556069	FALSE	1.03933611061653
ENSG00000136279.21	ENST00000432854.5	protein_coding	ENSP00000398931.1	DBNL-204	NA	DBNL	-0.563339141073907	0.429689384853932	2	1	1	0.512783771364169	-0.563339141073907	1.07612291243808	2	2	CYCLIN_D1_UP.V1_UP	0.0109294780633357	FALSE	0.0255794671979245	-0.137665244833453	FALSE	0.316183616655755	-0.556953466060458	FALSE	1.03933611061653
ENSG00000008294.22	ENST00000357122.8	protein_coding	ENSP00000349636.4	SPAG9-202	CCDS11577.1	SPAG9	-0.531443669616005	-0.287020932118135	2	1	1	0.539801615903647	-0.531443669616005	1.07124528551965	2	2	CYCLIN_D1_UP.V1_UP	-0.0193627005317157	FALSE	0.0655858570087935	-0.165506037302395	FALSE	0.288946004599498	-0.484162478910604	FALSE	1.0159922881407
ENSG00000008294.22	ENST00000262013.12	protein_coding	ENSP00000262013.7	SPAG9-201	CCDS45740.1	SPAG9	0.539801615903647	-0.287020932118135	2	1	1	0.539801615903647	-0.531443669616005	1.07124528551965	2	2	CYCLIN_D1_UP.V1_UP	-0.0849485575405092	FALSE	0.0655858570087935	0.123439967297102	FALSE	0.288946004599498	0.531829809230094	FALSE	1.0159922881407
ENSG00000139410.15	ENST00000403593.9	protein_coding	ENSP00000385790.4	SDSL-202	CCDS9170.1	SDSL	0.549251740111098	0.392159194473253	2	1	1	0.549251740111098	-0.521401648012066	1.07065338812316	2	2	CYCLIN_D1_UP.V1_UP	0.00532127351362882	FALSE	0.00954019977629667	-0.162826192334778	FALSE	0.334960889886083	0.58089728987171	TRUE	1.12961666577773
ENSG00000139410.15	ENST00000546672.1	protein_coding	ENSP00000449136.1	SDSL-203	NA	SDSL	-0.521401648012066	0.392159194473253	2	1	1	0.549251740111098	-0.521401648012066	1.07065338812316	2	2	CYCLIN_D1_UP.V1_UP	-0.00421892626266785	FALSE	0.00954019977629667	0.172134697551305	FALSE	0.334960889886083	-0.548719375906024	TRUE	1.12961666577773
ENSG00000167395.10	ENST00000300850.5	protein_coding	ENSP00000300850.5	ZNF646-201	CCDS10702.1	ZNF646	0.558666415051686	0.164877206447825	2	1	1	0.558666415051686	-0.510683319301855	1.06934973435354	2	2	CYCLIN_D1_UP.V1_UP	-0.00517976700886748	FALSE	0.0100744541654144	0.295646081487629	FALSE	0.564382292275131	0.486633346202668	FALSE	0.90591259997134
ENSG00000167395.10	ENST00000394979.2	protein_coding	ENSP00000378429.2	ZNF646-202	NA	ZNF646	-0.510683319301855	0.164877206447825	2	1	1	0.558666415051686	-0.510683319301855	1.06934973435354	2	2	CYCLIN_D1_UP.V1_UP	0.0048946871565469	FALSE	0.0100744541654144	-0.268736210787503	FALSE	0.564382292275131	-0.419279253768672	FALSE	0.90591259997134
ENSG00000140836.17	ENST00000268489.10	protein_coding	ENSP00000268489.5	ZFHX3-201	CCDS10908.1	ZFHX3	-0.542140454101359	-0.510416538587165	2	1	1	0.526378165096859	-0.542140454101359	1.06851861919822	2	2	CYCLIN_D1_UP.V1_UP	-0.0629424588456183	FALSE	0.123615547481475	-0.234871041406623	FALSE	0.466458456785431	-0.517239376998773	FALSE	0.998841580640713
ENSG00000140836.17	ENST00000397992.5	protein_coding	ENSP00000438926.3	ZFHX3-203	CCDS54035.1	ZFHX3	0.526378165096859	-0.510416538587165	2	1	1	0.526378165096859	-0.542140454101359	1.06851861919822	2	2	CYCLIN_D1_UP.V1_UP	0.0606730886358563	FALSE	0.123615547481475	0.231587415378808	FALSE	0.466458456785431	0.48160220364194	FALSE	0.998841580640713
ENSG00000100207.21	ENST00000359486.8	protein_coding	ENSP00000352463.3	TCF20-202	CCDS14033.1	TCF20	0.531561678031165	-0.560243110034202	2	1	1	0.531561678031165	-0.534887320171995	1.06644899820316	2	2	CYCLIN_D1_UP.V1_UP	-0.0634654664296469	FALSE	0.0941627300850339	0.195019000188584	FALSE	0.3177550380942	0.491221519087979	FALSE	1.01298008709717
ENSG00000100207.21	ENST00000335626.8	protein_coding	ENSP00000335561.4	TCF20-201	CCDS14032.1	TCF20	-0.534887320171995	-0.560243110034202	2	1	1	0.531561678031165	-0.534887320171995	1.06644899820316	2	2	CYCLIN_D1_UP.V1_UP	0.0306972636553871	FALSE	0.0941627300850339	-0.122736037905616	FALSE	0.3177550380942	-0.521758568009196	FALSE	1.01298008709717
ENSG00000141447.19	ENST00000319481.8	protein_coding	ENSP00000320291.3	OSBPL1A-201	CCDS11884.1	OSBPL1A	-0.528709612654265	-0.151691216371108	2	1	1	0.536183303817536	-0.528709612654265	1.0648929164718	2	2	CYCLIN_D1_UP.V1_UP	-0.132173452676133	FALSE	0.253784289099136	-0.415075955689417	FALSE	0.88338304034445	-0.588469408244201	TRUE	1.11632596373655
ENSG00000141447.19	ENST00000399443.7	protein_coding	ENSP00000382372.3	OSBPL1A-204	CCDS11885.1	OSBPL1A	0.536183303817536	-0.151691216371108	2	1	1	0.536183303817536	-0.528709612654265	1.0648929164718	2	2	CYCLIN_D1_UP.V1_UP	0.121610836423003	FALSE	0.253784289099136	0.468307084655033	FALSE	0.88338304034445	0.527856555492352	TRUE	1.11632596373655
ENSG00000179943.8	ENST00000221665.5	protein_coding	ENSP00000221665.2	FIZ1-201	CCDS12928.1	FIZ1	0.521251061237481	0.373778427332701	2	1	1	0.521251061237481	-0.539768537801597	1.06101959903908	2	2	CYCLIN_D1_UP.V1_UP	0.106972445867212	FALSE	0.206124914076421	0.523944482247967	TRUE	1.07058273042438	0.41133573248948	FALSE	0.822836805483486
ENSG00000179943.8	ENST00000590714.1	protein_coding	ENSP00000465131.1	FIZ1-204	NA	FIZ1	-0.539768537801597	0.373778427332701	2	1	1	0.521251061237481	-0.539768537801597	1.06101959903908	2	2	CYCLIN_D1_UP.V1_UP	-0.0991524682092091	FALSE	0.206124914076421	-0.546638248176417	TRUE	1.07058273042438	-0.411501072994006	FALSE	0.822836805483486
ENSG00000110330.10	ENST00000532672.5	protein_coding	ENSP00000434979.1	BIRC2-208	NA	BIRC2	0.533696608129174	-0.135065477316457	2	1	1	0.533696608129174	-0.525138470616873	1.05883507874605	2	2	CYCLIN_D1_UP.V1_UP	0.074923735142163	FALSE	0.16353346242589	0.297313981712347	FALSE	0.568054650966377	0.610445156954975	TRUE	1.24116206120472
ENSG00000110330.10	ENST00000227758.7	protein_coding	ENSP00000227758.2	BIRC2-201	CCDS8316.1	BIRC2	-0.525138470616873	-0.135065477316457	2	1	1	0.533696608129174	-0.525138470616873	1.05883507874605	2	2	CYCLIN_D1_UP.V1_UP	-0.0886097272837271	FALSE	0.16353346242589	-0.270740669254031	FALSE	0.568054650966377	-0.630716904249746	TRUE	1.24116206120472
ENSG00000129159.9	ENST00000639495.1	protein_coding	ENSP00000491700.1	KCNC1-209	NA	KCNC1	-0.543665461740371	-0.333477908692582	2	1	1	0.514864564793361	-0.543665461740371	1.05853002653373	2	2	CYCLIN_D1_UP.V1_UP	0.118955372986384	FALSE	0.0974529366407328	-0.324321964398459	FALSE	0.601723732217952	-0.483320742379209	FALSE	0.935878210412856
ENSG00000129159.9	ENST00000379472.4	protein_coding	ENSP00000368785.3	KCNC1-202	CCDS7827.1	KCNC1	0.514864564793361	-0.333477908692582	2	1	1	0.514864564793361	-0.543665461740371	1.05853002653373	2	2	CYCLIN_D1_UP.V1_UP	0.0215024363456508	FALSE	0.0974529366407328	0.277401767819493	FALSE	0.601723732217952	0.452557468033647	FALSE	0.935878210412856
ENSG00000103942.13	ENST00000450735.7	protein_coding	ENSP00000407634.2	HOMER2-202	CCDS45336.1	HOMER2	0.538054808536847	-0.240260658821957	2	1	1	0.538054808536847	-0.520360068989154	1.058414877526	2	2	CYCLIN_D1_UP.V1_UP	0.0791693231551448	FALSE	0.180099482462057	0.337323474399155	FALSE	0.672811712269357	0.615315417086371	TRUE	1.22887324671436
ENSG00000103942.13	ENST00000558090.2	protein_coding	ENSP00000452870.1	HOMER2-204	NA	HOMER2	-0.520360068989154	-0.240260658821957	2	1	1	0.538054808536847	-0.520360068989154	1.058414877526	2	2	CYCLIN_D1_UP.V1_UP	-0.100930159306912	FALSE	0.180099482462057	-0.335488237870202	FALSE	0.672811712269357	-0.61355782962799	TRUE	1.22887324671436
ENSG00000143776.20	ENST00000448940.5	protein_coding	ENSP00000415388.1	CDC42BPA-209	NA	CDC42BPA	0.508450265353059	-0.391466698251522	2	1	1	0.508450265353059	-0.549846448073432	1.05829671342649	2	2	CYCLIN_D1_UP.V1_UP	0.0639727022703967	FALSE	0.0718770736828878	0.293976272052452	FALSE	0.526692455452104	0.53257098173305	TRUE	1.18647522740459
ENSG00000143776.20	ENST00000334218.9	protein_coding	ENSP00000335341.6	CDC42BPA-201	NA	CDC42BPA	-0.549846448073432	-0.391466698251522	2	1	1	0.508450265353059	-0.549846448073432	1.05829671342649	2	2	CYCLIN_D1_UP.V1_UP	-0.00790437141249112	FALSE	0.0718770736828878	-0.232716183399651	FALSE	0.526692455452104	-0.653904245671543	TRUE	1.18647522740459
ENSG00000116641.18	ENST00000637255.1	protein_coding	ENSP00000490888.1	DOCK7-231	NA	DOCK7	0.5144190446359	-0.574719143452668	2	1	1	0.5144190446359	-0.542334587891025	1.05675363252693	2	2	CYCLIN_D1_UP.V1_UP	0.0148061444616808	FALSE	0.0174885130051238	0.209150032371971	FALSE	0.465013972817861	0.5021798355453	TRUE	1.03426432052107
ENSG00000116641.18	ENST00000635123.1	protein_coding	ENSP00000489499.1	DOCK7-218	CCDS81335.1	DOCK7	-0.542334587891025	-0.574719143452668	2	1	1	0.5144190446359	-0.542334587891025	1.05675363252693	2	2	CYCLIN_D1_UP.V1_UP	-0.00268236854344299	FALSE	0.0174885130051238	-0.25586394044589	FALSE	0.465013972817861	-0.532084484975773	TRUE	1.03426432052107
ENSG00000151131.11	ENST00000552951.7	protein_coding	ENSP00000447057.1	NOPCHAP1-204	CCDS41825.1	NOPCHAP1	-0.529240793934126	-0.660356003167166	2	1	1	0.524197796461076	-0.529240793934126	1.0534385903952	2	2	CYCLIN_D1_UP.V1_UP	0.010340053436434	FALSE	0.00614545897383868	-0.338797303902748	FALSE	0.624609140186571	-0.513621851021143	FALSE	1.00156998340675
ENSG00000151131.11	ENST00000622317.5	protein_coding	ENSP00000477543.2	NOPCHAP1-205	NA	NOPCHAP1	0.524197796461076	-0.660356003167166	2	1	1	0.524197796461076	-0.529240793934126	1.0534385903952	2	2	CYCLIN_D1_UP.V1_UP	0.0164855124102727	FALSE	0.00614545897383868	0.285811836283823	FALSE	0.624609140186571	0.487948132385608	FALSE	1.00156998340675
ENSG00000165416.15	ENST00000310528.9	protein_coding	ENSP00000308067.7	SUGT1-201	CCDS9436.1	SUGT1	-0.518599301957042	-0.338209900807129	2	1	1	0.533567183097162	-0.518599301957042	1.0521664850542	2	2	CYCLIN_D1_UP.V1_UP	0.0164867589880605	FALSE	0.0319515478679992	-0.168014177652477	FALSE	0.359095075259894	-0.650981469256177	TRUE	1.32161470299065
ENSG00000165416.15	ENST00000343788.10	protein_coding	ENSP00000367208.4	SUGT1-202	CCDS45050.1	SUGT1	0.533567183097162	-0.338209900807129	2	1	1	0.533567183097162	-0.518599301957042	1.0521664850542	2	2	CYCLIN_D1_UP.V1_UP	-0.0154647888799388	FALSE	0.0319515478679992	0.191080897607417	FALSE	0.359095075259894	0.670633233734471	TRUE	1.32161470299065
ENSG00000073803.14	ENST00000265026.8	protein_coding	ENSP00000265026.3	MAP3K13-201	CCDS3270.1	MAP3K13	-0.507668243334785	-0.43316601670878	2	1	1	0.543380480333363	-0.507668243334785	1.05104872366815	2	2	CYCLIN_D1_UP.V1_UP	-0.00690675531993598	FALSE	0.00760532449195239	-0.194707674795397	FALSE	0.415822768169658	-0.499639942395236	FALSE	1.02271346965849
ENSG00000073803.14	ENST00000448876.5	protein_coding	ENSP00000392223.1	MAP3K13-212	NA	MAP3K13	0.543380480333363	-0.43316601670878	2	1	1	0.543380480333363	-0.507668243334785	1.05104872366815	2	2	CYCLIN_D1_UP.V1_UP	0.000698569172016404	FALSE	0.00760532449195239	0.221115093374261	FALSE	0.415822768169658	0.523073527263259	FALSE	1.02271346965849
ENSG00000100567.13	ENST00000216455.9	protein_coding	ENSP00000216455.4	PSMA3-201	CCDS9731.1	PSMA3	0.520437983655919	-0.252575256081695	2	1	1	0.520437983655919	-0.527256766200943	1.04769474985686	2	2	CYCLIN_D1_UP.V1_UP	0.0936353980239666	FALSE	0.06199234965579	0.0166980982889454	FALSE	0.16890955868011	0.527033966289259	TRUE	1.04218042977793
ENSG00000100567.13	ENST00000557508.5	protein_coding	ENSP00000452056.1	PSMA3-213	NA	PSMA3	-0.527256766200943	-0.252575256081695	2	1	1	0.520437983655919	-0.527256766200943	1.04769474985686	2	2	CYCLIN_D1_UP.V1_UP	0.0316430483681766	FALSE	0.06199234965579	0.185607656969056	FALSE	0.16890955868011	-0.515146463488671	TRUE	1.04218042977793
ENSG00000104320.14	ENST00000409330.5	protein_coding	ENSP00000386924.1	NBN-203	CCDS43753.1	NBN	-0.539345761648857	-0.496549722802724	2	1	1	0.506214874223019	-0.539345761648857	1.04556063587188	2	2	CYCLIN_D1_UP.V1_UP	0.148145955877763	FALSE	0.287490623219411	-0.263050630698368	FALSE	0.507442813535308	-0.524673446384931	FALSE	0.984751496189297
ENSG00000104320.14	ENST00000265433.8	protein_coding	ENSP00000265433.4	NBN-201	CCDS6249.1	NBN	0.506214874223019	-0.496549722802724	2	1	1	0.506214874223019	-0.539345761648857	1.04556063587188	2	2	CYCLIN_D1_UP.V1_UP	-0.139344667341648	FALSE	0.287490623219411	0.24439218283694	FALSE	0.507442813535308	0.460078049804366	FALSE	0.984751496189297
ENSG00000176428.6	ENST00000451519.1	protein_coding	ENSP00000413337.1	VPS37D-202	NA	VPS37D	-0.503141008569263	0.387081614011028	2	1	1	0.542237500723407	-0.503141008569263	1.04537850929267	2	2	CYCLIN_D1_UP.V1_UP	0.0699579031869999	FALSE	0.139915806374	-0.10478630395254	FALSE	0.20957260790508	-0.439449256886553	FALSE	0.927815557120512
ENSG00000176428.6	ENST00000324941.5	protein_coding	ENSP00000320416.4	VPS37D-201	CCDS43596.1	VPS37D	0.542237500723407	0.387081614011028	2	1	1	0.542237500723407	-0.503141008569263	1.04537850929267	2	2	CYCLIN_D1_UP.V1_UP	-0.0699579031869999	FALSE	0.139915806374	0.10478630395254	FALSE	0.20957260790508	0.488366300233959	FALSE	0.927815557120512
ENSG00000173457.11	ENST00000392210.6	protein_coding	ENSP00000441067.1	PPP1R14B-202	NA	PPP1R14B	-0.520766720549457	0.29063044282185	2	1	1	0.519204925535573	-0.520766720549457	1.03997164608503	2	2	CYCLIN_D1_UP.V1_UP	-0.0815540310177489	FALSE	0.143906660043569	-0.00983059811975734	FALSE	0.0257131904618102	-0.5667147593364	TRUE	1.13212810106576
ENSG00000173457.11	ENST00000309318.8	protein_coding	ENSP00000310117.3	PPP1R14B-201	CCDS31596.1	PPP1R14B	0.519204925535573	0.29063044282185	2	1	1	0.519204925535573	-0.520766720549457	1.03997164608503	2	2	CYCLIN_D1_UP.V1_UP	0.0623526290258203	FALSE	0.143906660043569	0.0158825923420528	FALSE	0.0257131904618102	0.565413341729362	TRUE	1.13212810106576
ENSG00000086015.23	ENST00000361297.7	protein_coding	ENSP00000354671.2	MAST2-201	CCDS41326.1	MAST2	-0.502718611687581	0.133941933617652	2	1	1	0.528519561332134	-0.502718611687581	1.03123817301972	2	2	CYCLIN_D1_UP.V1_UP	0.0400557459598331	FALSE	0.0804966705140591	-0.325903237501785	FALSE	0.666564873580348	-0.469169769045297	FALSE	0.966084229269571
ENSG00000086015.23	ENST00000674079.1	protein_coding	ENSP00000501318.1	MAST2-210	NA	MAST2	0.528519561332134	0.133941933617652	2	1	1	0.528519561332134	-0.502718611687581	1.03123817301972	2	2	CYCLIN_D1_UP.V1_UP	-0.0404409245542261	FALSE	0.0804966705140591	0.340661636078563	FALSE	0.666564873580348	0.496914460224274	FALSE	0.966084229269571
ENSG00000008083.14	ENST00000397311.4	protein_coding	ENSP00000380478.3	JARID2-202	CCDS58996.1	JARID2	0.50671792464878	-0.439038120174931	2	1	1	0.50671792464878	-0.507060071454882	1.01377799610366	2	2	CYCLIN_D1_UP.V1_UP	0.0430607742525991	FALSE	0.0857637973872654	0.313333860807563	FALSE	0.626625842575243	0.591962766801772	TRUE	1.18439221165575
ENSG00000008083.14	ENST00000341776.7	protein_coding	ENSP00000341280.2	JARID2-201	CCDS4533.1	JARID2	-0.507060071454882	-0.439038120174931	2	1	1	0.50671792464878	-0.507060071454882	1.01377799610366	2	2	CYCLIN_D1_UP.V1_UP	-0.0427030231346663	FALSE	0.0857637973872654	-0.31329198176768	FALSE	0.626625842575243	-0.592429444853975	TRUE	1.18439221165575
ENSG00000121931.16	ENST00000369763.5	protein_coding	ENSP00000358778.4	LRIF1-201	CCDS30800.1	LRIF1	-0.50001473415086	-0.46223480092909	2	1	1	0.511602543144887	-0.50001473415086	1.01161727729575	2	2	CYCLIN_D1_UP.V1_UP	-0.123300903322451	FALSE	0.244110647095886	-0.364557145500296	FALSE	0.724109365450443	-0.538672972765791	TRUE	1.05798876815199
ENSG00000121931.16	ENST00000485275.2	protein_coding	ENSP00000432290.1	LRIF1-202	CCDS41366.1	LRIF1	0.511602543144887	-0.46223480092909	2	1	1	0.511602543144887	-0.50001473415086	1.01161727729575	2	2	CYCLIN_D1_UP.V1_UP	0.120809743773435	FALSE	0.244110647095886	0.359552219950147	FALSE	0.724109365450443	0.519315795386195	TRUE	1.05798876815199
ENSG00000182831.12	ENST00000327827.12	protein_coding	ENSP00000331720.7	C16orf72-201	CCDS10538.1	C16orf72	0.505802484633118	-0.681349114242452	2	1	1	0.505802484633118	-0.505802484633118	1.01160496926624	2	2	CYCLIN_D1_UP.V1_UP	0.0260373862868299	FALSE	0.0520747725736597	0.29136934716268	FALSE	0.58273869432536	0.486230980449145	FALSE	0.972461960898291
ENSG00000182831.12	ENST00000574285.2	protein_coding	ENSP00000484249.1	C16orf72-202	NA	C16orf72	-0.505802484633118	-0.681349114242452	2	1	1	0.505802484633118	-0.505802484633118	1.01160496926624	2	2	CYCLIN_D1_UP.V1_UP	-0.0260373862868298	FALSE	0.0520747725736597	-0.29136934716268	FALSE	0.58273869432536	-0.486230980449145	FALSE	0.972461960898291
ENSG00000075073.16	ENST00000373306.5	protein_coding	ENSP00000362403.4	TACR2-201	CCDS7293.1	TACR2	0.715141301344851	0.414831351146013	2	1	1	0.715141301344851	-0.660705363800346	1.3758466651452	2	2	HALLMARK_ESTROGEN_RESPONSE_EARLY	0.289600523692002	FALSE	0.579201047384004	0.548295963803647	TRUE	1.09659192760729	0.116819658513306	FALSE	0.069837492593291
ENSG00000075073.16	ENST00000373307.5	protein_coding	ENSP00000362404.1	TACR2-202	NA	TACR2	-0.660705363800346	0.414831351146013	2	1	1	0.715141301344851	-0.660705363800346	1.3758466651452	2	2	HALLMARK_ESTROGEN_RESPONSE_EARLY	-0.289600523692002	FALSE	0.579201047384004	-0.548295963803647	TRUE	1.09659192760729	0.0469821659200149	FALSE	0.069837492593291
ENSG00000167641.11	ENST00000301242.9	protein_coding	ENSP00000301242.3	PPP1R14A-201	CCDS12509.1	PPP1R14A	-0.587018117123862	0.490556099867917	2	1	1	0.726901136485039	-0.587018117123862	1.3139192536089	2	2	HALLMARK_ESTROGEN_RESPONSE_EARLY	-0.222409055691205	FALSE	0.518472020770005	-0.469087498032397	FALSE	0.916144691990207	0.100954978227637	FALSE	0.0645651889794864
ENSG00000167641.11	ENST00000587515.5	protein_coding	ENSP00000465811.1	PPP1R14A-203	NA	PPP1R14A	0.726901136485039	0.490556099867917	2	1	1	0.726901136485039	-0.587018117123862	1.3139192536089	2	2	HALLMARK_ESTROGEN_RESPONSE_EARLY	0.296062965078799	FALSE	0.518472020770005	0.447057193957809	FALSE	0.916144691990207	0.0363897892481503	FALSE	0.0645651889794864
ENSG00000051009.11	ENST00000524416.1	protein_coding	ENSP00000431773.1	FHIP1B-203	NA	FHIP1B	-0.555099318466969	0.0384033188615831	2	1	1	0.752687549757895	-0.555099318466969	1.30778686822486	2	2	HALLMARK_ESTROGEN_RESPONSE_EARLY	-0.371288977615465	FALSE	0.883663379288627	-0.110741183555871	FALSE	0.637046651742731	-0.298758629929766	FALSE	0.562238026842784
ENSG00000051009.11	ENST00000449352.7	protein_coding	ENSP00000416918.3	FHIP1B-202	CCDS44530.1	FHIP1B	0.752687549757895	0.0384033188615831	2	1	1	0.752687549757895	-0.555099318466969	1.30778686822486	2	2	HALLMARK_ESTROGEN_RESPONSE_EARLY	0.512374401673162	FALSE	0.883663379288627	0.526305468186861	FALSE	0.637046651742731	0.263479396913018	FALSE	0.562238026842784
ENSG00000102934.10	ENST00000613167.4	protein_coding	ENSP00000481720.1	PLLP-205	NA	PLLP	-0.66181528891762	0.19364084392333	2	1	1	0.592001577537657	-0.66181528891762	1.25381686645528	2	2	HALLMARK_ESTROGEN_RESPONSE_EARLY	-0.600530395966708	TRUE	1.11710106593228	-0.514639890229584	FALSE	0.9682271249722	-0.340411821393305	FALSE	0.658897938038938
ENSG00000102934.10	ENST00000219207.10	protein_coding	ENSP00000219207.5	PLLP-201	CCDS10777.1	PLLP	0.592001577537657	0.19364084392333	2	1	1	0.592001577537657	-0.66181528891762	1.25381686645528	2	2	HALLMARK_ESTROGEN_RESPONSE_EARLY	0.516570669965576	TRUE	1.11710106593228	0.453587234742615	FALSE	0.9682271249722	0.318486116645633	FALSE	0.658897938038938
ENSG00000127483.19	ENST00000312239.10	protein_coding	ENSP00000312625.5	HP1BP3-201	CCDS30621.1	HP1BP3	0.608457083434022	-0.211037304362772	2	1	1	0.608457083434022	-0.595314549075171	1.20377163250919	2	2	HALLMARK_ESTROGEN_RESPONSE_EARLY	0.440322958379796	FALSE	0.909371375647459	0.0672715103985916	FALSE	0.258621934361872	0.289898133633683	FALSE	0.584493034173236
ENSG00000127483.19	ENST00000375003.6	protein_coding	ENSP00000364142.2	HP1BP3-203	NA	HP1BP3	-0.595314549075171	-0.211037304362772	2	1	1	0.608457083434022	-0.595314549075171	1.20377163250919	2	2	HALLMARK_ESTROGEN_RESPONSE_EARLY	-0.469048417267664	FALSE	0.909371375647459	-0.19135042396328	FALSE	0.258621934361872	-0.294594900539554	FALSE	0.584493034173236
ENSG00000143450.19	ENST00000479764.7	protein_coding	ENSP00000463055.3	OAZ3-204	NA	OAZ3	-0.583202922745642	0.259937076519146	2	1	1	0.618408937570797	-0.583202922745642	1.20161186031644	2	2	HALLMARK_ESTROGEN_RESPONSE_EARLY	-0.38400262416071	FALSE	0.754520906057792	-0.178789757885337	FALSE	0.372920060917157	-0.394697827865762	FALSE	0.732089085216716
ENSG00000143450.19	ENST00000321531.10	protein_coding	ENSP00000313922.5	OAZ3-201	CCDS58028.1	OAZ3	0.618408937570797	0.259937076519146	2	1	1	0.618408937570797	-0.583202922745642	1.20161186031644	2	2	HALLMARK_ESTROGEN_RESPONSE_EARLY	0.370518281897082	FALSE	0.754520906057792	0.19413030303182	FALSE	0.372920060917157	0.337391257350954	FALSE	0.732089085216716
ENSG00000134245.18	ENST00000369684.5	protein_coding	ENSP00000358698.4	WNT2B-202	CCDS847.1	WNT2B	0.589620526353741	0.146473947858134	2	1	1	0.589620526353741	-0.584917891310231	1.17453841766397	2	2	HALLMARK_ESTROGEN_RESPONSE_EARLY	0.226690306135524	FALSE	0.458683182471493	0.366673564368426	FALSE	0.7088591850158	0.232145222959777	FALSE	0.514999209529304
ENSG00000134245.18	ENST00000369686.9	protein_coding	ENSP00000358700.4	WNT2B-203	CCDS846.1	WNT2B	-0.584917891310231	0.146473947858134	2	1	1	0.589620526353741	-0.584917891310231	1.17453841766397	2	2	HALLMARK_ESTROGEN_RESPONSE_EARLY	-0.231992876335969	FALSE	0.458683182471493	-0.342185620647374	FALSE	0.7088591850158	-0.282853986569527	FALSE	0.514999209529304
ENSG00000166676.17	ENST00000572102.5	protein_coding	ENSP00000461067.1	TVP23A-204	NA	TVP23A	-0.623970009923012	0.124350926580997	2	1	1	0.543141787294873	-0.623970009923012	1.16711179721788	2	2	HALLMARK_ESTROGEN_RESPONSE_EARLY	-0.197422673148203	FALSE	0.375549036257477	-0.349164001228414	FALSE	0.662388884478477	-0.211578894768849	FALSE	0.438156627908735
ENSG00000166676.17	ENST00000299866.13	protein_coding	ENSP00000299866.8	TVP23A-201	CCDS45408.1	TVP23A	0.543141787294873	0.124350926580997	2	1	1	0.543141787294873	-0.623970009923012	1.16711179721788	2	2	HALLMARK_ESTROGEN_RESPONSE_EARLY	0.178126363109274	FALSE	0.375549036257477	0.313224883250063	FALSE	0.662388884478477	0.226577733139885	FALSE	0.438156627908735
ENSG00000130305.17	ENST00000252594.10	protein_coding	ENSP00000252594.6	NSUN5-201	CCDS5547.1	NSUN5	-0.510473127665474	0.067248256345343	2	1	1	0.655373779259343	-0.510473127665474	1.16584690692482	2	2	HALLMARK_ESTROGEN_RESPONSE_EARLY	-0.527778596032436	TRUE	1.12889436945548	-0.287561882304826	FALSE	0.630566472935615	-0.0563598190291453	FALSE	0.295732716438149
ENSG00000130305.17	ENST00000310326.8	protein_coding	ENSP00000309126.8	NSUN5-202	CCDS55119.1	NSUN5	0.655373779259343	0.067248256345343	2	1	1	0.655373779259343	-0.510473127665474	1.16584690692482	2	2	HALLMARK_ESTROGEN_RESPONSE_EARLY	0.601115773423046	TRUE	1.12889436945548	0.343004590630789	FALSE	0.630566472935615	0.239372897409004	FALSE	0.295732716438149
ENSG00000104853.16	ENST00000546079.5	protein_coding	ENSP00000443192.1	CLPTM1-203	CCDS74395.1	CLPTM1	0.605627144928895	0.50366775257005	2	1	1	0.605627144928895	-0.548852052373024	1.15447919730192	2	2	HALLMARK_ESTROGEN_RESPONSE_EARLY	0.43889913015318	FALSE	0.701668201691906	0.227106611423242	FALSE	0.305433592707961	0.0329508286238561	FALSE	0.0637725127695526
ENSG00000104853.16	ENST00000337392.10	protein_coding	ENSP00000336994.4	CLPTM1-201	CCDS12651.1	CLPTM1	-0.548852052373024	0.50366775257005	2	1	1	0.605627144928895	-0.548852052373024	1.15447919730192	2	2	HALLMARK_ESTROGEN_RESPONSE_EARLY	-0.262769071538726	FALSE	0.701668201691906	-0.0783269812847183	FALSE	0.305433592707961	-0.0308216841456965	FALSE	0.0637725127695526
ENSG00000077157.22	ENST00000391959.5	protein_coding	ENSP00000375821.5	PPP1R12B-204	CCDS81416.1	PPP1R12B	-0.564092533602137	0.547423105062518	2	1	1	0.581775641200933	-0.564092533602137	1.14586817480307	2	2	HALLMARK_ESTROGEN_RESPONSE_EARLY	0.129927774996275	FALSE	0.247093963056269	-0.302101542833626	FALSE	0.555076096710768	-0.141354166218042	FALSE	0.339534349944201
ENSG00000077157.22	ENST00000608999.6	protein_coding	ENSP00000476755.1	PPP1R12B-216	CCDS1426.1	PPP1R12B	0.581775641200933	0.547423105062518	2	1	1	0.581775641200933	-0.564092533602137	1.14586817480307	2	2	HALLMARK_ESTROGEN_RESPONSE_EARLY	-0.117166188059994	FALSE	0.247093963056269	0.252974553877142	FALSE	0.555076096710768	0.198180183726159	FALSE	0.339534349944201
ENSG00000163141.20	ENST00000650563.1	protein_coding	ENSP00000497659.1	BNIPL-207	CCDS53362.1	BNIPL	-0.565157473735894	0.309379931621347	2	1	1	0.578682259099093	-0.565157473735894	1.14383973283499	2	2	HALLMARK_ESTROGEN_RESPONSE_EARLY	-0.585905449239281	TRUE	1.1866273224565	-0.632527283483987	TRUE	1.19795282591027	-0.241884242350467	FALSE	0.454059905152718
ENSG00000163141.20	ENST00000368931.8	protein_coding	ENSP00000357927.3	BNIPL-203	CCDS978.2	BNIPL	0.578682259099093	0.309379931621347	2	1	1	0.578682259099093	-0.565157473735894	1.14383973283499	2	2	HALLMARK_ESTROGEN_RESPONSE_EARLY	0.600721873217218	TRUE	1.1866273224565	0.565425542426286	TRUE	1.19795282591027	0.212175662802251	FALSE	0.454059905152718
ENSG00000167395.10	ENST00000300850.5	protein_coding	ENSP00000300850.5	ZNF646-201	CCDS10702.1	ZNF646	0.579892465663159	0.0708575465426931	2	1	1	0.579892465663159	-0.562664710926169	1.14255717658933	2	2	HALLMARK_ESTROGEN_RESPONSE_EARLY	0.176472133723743	FALSE	0.364733412715069	0.328144195038018	FALSE	0.669272569292062	0.279197966141519	FALSE	0.539310856224914
ENSG00000167395.10	ENST00000394979.2	protein_coding	ENSP00000378429.2	ZNF646-202	NA	ZNF646	-0.562664710926169	0.0708575465426931	2	1	1	0.579892465663159	-0.562664710926169	1.14255717658933	2	2	HALLMARK_ESTROGEN_RESPONSE_EARLY	-0.188261278991326	FALSE	0.364733412715069	-0.341128374254044	FALSE	0.669272569292062	-0.260112890083396	FALSE	0.539310856224914
ENSG00000205476.9	ENST00000380243.9	protein_coding	ENSP00000369592.4	CCDC85C-201	CCDS45161.1	CCDC85C	-0.572031522748264	0.229113975026873	2	1	1	0.566419553173772	-0.572031522748264	1.13845107592204	2	2	HALLMARK_ESTROGEN_RESPONSE_EARLY	-0.412040809705324	FALSE	0.809633373167188	-0.0662578218036937	FALSE	0.0732505495230213	-0.436349065350596	FALSE	0.865543419616968
ENSG00000205476.9	ENST00000557769.5	protein_coding	ENSP00000450850.1	CCDC85C-207	NA	CCDC85C	0.566419553173772	0.229113975026873	2	1	1	0.566419553173772	-0.572031522748264	1.13845107592204	2	2	HALLMARK_ESTROGEN_RESPONSE_EARLY	0.397592563461864	FALSE	0.809633373167188	0.00699272771932761	FALSE	0.0732505495230213	0.429194354266372	FALSE	0.865543419616968
ENSG00000167969.13	ENST00000566379.1	protein_coding	ENSP00000456565.1	ECI1-206	NA	ECI1	0.584750426118407	0.347563242441773	2	1	1	0.584750426118407	-0.550811401985893	1.1355618281043	2	2	HALLMARK_ESTROGEN_RESPONSE_EARLY	0.380284772943774	FALSE	0.877818643050725	0.275280890223992	FALSE	0.474612231970156	0.326239809413376	FALSE	0.513745146264579
ENSG00000167969.13	ENST00000301729.9	protein_coding	ENSP00000301729.4	ECI1-201	CCDS10464.1	ECI1	-0.550811401985893	0.347563242441773	2	1	1	0.584750426118407	-0.550811401985893	1.1355618281043	2	2	HALLMARK_ESTROGEN_RESPONSE_EARLY	-0.497533870106951	FALSE	0.877818643050725	-0.199331341746164	FALSE	0.474612231970156	-0.187505336851203	FALSE	0.513745146264579
ENSG00000154370.16	ENST00000493030.6	protein_coding	ENSP00000473360.1	TRIM11-204	NA	TRIM11	-0.543968747874631	0.184045972535625	2	1	1	0.58104513338544	-0.543968747874631	1.12501388126007	2	2	HALLMARK_ESTROGEN_RESPONSE_EARLY	-0.319673834209026	FALSE	0.675732411417102	-0.0905492276836478	FALSE	0.158917639131646	-0.333989180719552	FALSE	0.687381476228376
ENSG00000154370.16	ENST00000284551.11	protein_coding	ENSP00000284551.6	TRIM11-201	CCDS31048.1	TRIM11	0.58104513338544	0.184045972535625	2	1	1	0.58104513338544	-0.543968747874631	1.12501388126007	2	2	HALLMARK_ESTROGEN_RESPONSE_EARLY	0.356058577208076	FALSE	0.675732411417102	0.0683684114479985	FALSE	0.158917639131646	0.353392295508825	FALSE	0.687381476228376
ENSG00000070047.13	ENST00000533464.5	protein_coding	ENSP00000431870.1	PHRF1-205	CCDS65987.1	PHRF1	0.537549823955308	0.311954485265158	2	1	1	0.537549823955308	-0.57859581618803	1.11614564014334	2	2	HALLMARK_ESTROGEN_RESPONSE_EARLY	0.179846549809778	FALSE	0.55126652980485	0.223026029281191	FALSE	0.506846328196481	0.232169652350176	FALSE	0.446339041085977
ENSG00000070047.13	ENST00000264555.10	protein_coding	ENSP00000264555.5	PHRF1-201	CCDS65988.1	PHRF1	-0.57859581618803	0.311954485265158	2	1	1	0.537549823955308	-0.57859581618803	1.11614564014334	2	2	HALLMARK_ESTROGEN_RESPONSE_EARLY	-0.371419979995071	FALSE	0.55126652980485	-0.28382029891529	FALSE	0.506846328196481	-0.214169388735801	FALSE	0.446339041085977
ENSG00000025434.19	ENST00000395397.7	protein_coding	ENSP00000378793.3	NR1H3-201	CCDS44585.1	NR1H3	0.608168959087069	0.259354239840841	2	1	1	0.608168959087069	-0.500004347147926	1.10817330623499	2	2	HALLMARK_ESTROGEN_RESPONSE_EARLY	0.539564931714105	TRUE	1.05277694648846	0.151730252990622	FALSE	0.222863787475062	0.270937216778206	FALSE	0.534178280106049
ENSG00000025434.19	ENST00000467728.5	protein_coding	ENSP00000420656.1	NR1H3-217	CCDS7929.1	NR1H3	-0.500004347147926	0.259354239840841	2	1	1	0.608168959087069	-0.500004347147926	1.10817330623499	2	2	HALLMARK_ESTROGEN_RESPONSE_EARLY	-0.513212014774357	TRUE	1.05277694648846	-0.0711335344844407	FALSE	0.222863787475062	-0.263241063327843	FALSE	0.534178280106049
ENSG00000090565.17	ENST00000434585.5	protein_coding	ENSP00000399644.1	RAB11FIP3-203	NA	RAB11FIP3	0.545842193693329	0.267451104205669	2	1	1	0.545842193693329	-0.554297460730872	1.1001396544242	2	2	HALLMARK_ESTROGEN_RESPONSE_EARLY	0.269243827251085	FALSE	0.467776160550417	0.368209388536338	FALSE	0.658597925699887	0.188078680559732	FALSE	0.385085316293303
ENSG00000090565.17	ENST00000262305.9	protein_coding	ENSP00000262305.4	RAB11FIP3-201	CCDS32351.1	RAB11FIP3	-0.554297460730872	0.267451104205669	2	1	1	0.545842193693329	-0.554297460730872	1.1001396544242	2	2	HALLMARK_ESTROGEN_RESPONSE_EARLY	-0.198532333299332	FALSE	0.467776160550417	-0.290388537163549	FALSE	0.658597925699887	-0.197006635733571	FALSE	0.385085316293303
ENSG00000014257.16	ENST00000336375.10	protein_coding	ENSP00000337471.5	ACP3-201	CCDS3073.1	ACP3	0.572862909922918	0.527920002174023	2	1	1	0.572862909922918	-0.524266686456195	1.09712959637911	2	2	HALLMARK_ESTROGEN_RESPONSE_EARLY	0.109086527898924	FALSE	0.0419377589239607	0.375389614483296	FALSE	0.774228996716185	0.233508853893773	FALSE	0.428726822922374
ENSG00000014257.16	ENST00000351273.11	protein_coding	ENSP00000323036.8	ACP3-202	CCDS46916.1	ACP3	-0.524266686456195	0.527920002174023	2	1	1	0.572862909922918	-0.524266686456195	1.09712959637911	2	2	HALLMARK_ESTROGEN_RESPONSE_EARLY	0.0671487689749629	FALSE	0.0419377589239607	-0.398839382232889	FALSE	0.774228996716185	-0.195217969028601	FALSE	0.428726822922374
ENSG00000253305.3	ENST00000616430.1	protein_coding	ENSP00000479143.1	PCDHGB6-202	CCDS75342.1	PCDHGB6	-0.540688183819253	0.0461991834059964	2	1	1	0.554291318473876	-0.540688183819253	1.09497950229313	2	2	HALLMARK_ESTROGEN_RESPONSE_EARLY	-0.285168951287482	FALSE	0.570337902574964	-0.34266047394441	FALSE	0.68532094788882	-0.160244105719853	FALSE	0.3392874632061
ENSG00000253305.3	ENST00000520790.2	protein_coding	ENSP00000428603.1	PCDHGB6-201	CCDS54929.1	PCDHGB6	0.554291318473876	0.0461991834059964	2	1	1	0.554291318473876	-0.540688183819253	1.09497950229313	2	2	HALLMARK_ESTROGEN_RESPONSE_EARLY	0.285168951287482	FALSE	0.570337902574964	0.34266047394441	FALSE	0.68532094788882	0.179043357486247	FALSE	0.3392874632061
ENSG00000107562.17	ENST00000343575.11	protein_coding	ENSP00000339913.6	CXCL12-201	CCDS7207.1	CXCL12	0.542030411349028	0.0870470964903085	2	1	1	0.542030411349028	-0.537192870226244	1.07922328157527	2	2	HALLMARK_ESTROGEN_RESPONSE_EARLY	-0.0100674856733535	FALSE	0.0356040983154281	0.377496538309437	FALSE	0.672231022644173	0.0825916411255036	FALSE	0.162775246180832
ENSG00000107562.17	ENST00000374429.6	protein_coding	ENSP00000363551.2	CXCL12-203	CCDS44373.1	CXCL12	-0.537192870226244	0.0870470964903085	2	1	1	0.542030411349028	-0.537192870226244	1.07922328157527	2	2	HALLMARK_ESTROGEN_RESPONSE_EARLY	0.0255366126420746	FALSE	0.0356040983154281	-0.294734484334736	FALSE	0.672231022644173	-0.0801836050553279	FALSE	0.162775246180832
ENSG00000111912.20	ENST00000438495.6	protein_coding	ENSP00000398268.2	NCOA7-208	CCDS83125.1	NCOA7	0.511105410440721	0.338144921765478	2	1	1	0.511105410440721	-0.5627751456654	1.07388055610612	2	2	HALLMARK_ESTROGEN_RESPONSE_EARLY	0.128011714021685	FALSE	0.35122354708864	0.481408288783133	FALSE	0.828142191789359	0.323288921833422	FALSE	0.614541818220949
ENSG00000111912.20	ENST00000368357.7	protein_coding	ENSP00000357341.3	NCOA7-202	CCDS5132.1	NCOA7	-0.5627751456654	0.338144921765478	2	1	1	0.511105410440721	-0.5627751456654	1.07388055610612	2	2	HALLMARK_ESTROGEN_RESPONSE_EARLY	-0.223211833066954	FALSE	0.35122354708864	-0.346733903006227	FALSE	0.828142191789359	-0.291252896387527	FALSE	0.614541818220949
ENSG00000144645.15	ENST00000396556.7	protein_coding	ENSP00000379804.2	OSBPL10-201	CCDS2651.1	OSBPL10	0.546117615676282	0.368781924875733	2	1	1	0.546117615676282	-0.526678516010488	1.07279613168677	2	2	HALLMARK_ESTROGEN_RESPONSE_EARLY	0.398146556052775	FALSE	0.81025753021781	0.155418899167868	FALSE	0.379481482268234	0.311810789503857	FALSE	0.615941530855146
ENSG00000144645.15	ENST00000429492.6	protein_coding	ENSP00000416078.2	OSBPL10-203	NA	OSBPL10	-0.526678516010488	0.368781924875733	2	1	1	0.546117615676282	-0.526678516010488	1.07279613168677	2	2	HALLMARK_ESTROGEN_RESPONSE_EARLY	-0.412110974165035	FALSE	0.81025753021781	-0.224062583100366	FALSE	0.379481482268234	-0.304130741351289	FALSE	0.615941530855146
ENSG00000147202.19	ENST00000373049.8	protein_coding	ENSP00000362140.4	DIAPH2-202	CCDS14468.1	DIAPH2	-0.53248809815357	-0.0393867594061509	2	1	1	0.538606930365321	-0.53248809815357	1.07109502851889	2	2	HALLMARK_ESTROGEN_RESPONSE_EARLY	0.0613848568094614	FALSE	0.122769713618923	-0.0641979935414153	FALSE	0.128395987082831	-0.208600733824688	FALSE	0.433473190507354
ENSG00000147202.19	ENST00000324765.13	protein_coding	ENSP00000321348.8	DIAPH2-201	CCDS14467.1	DIAPH2	0.538606930365321	-0.0393867594061509	2	1	1	0.538606930365321	-0.53248809815357	1.07109502851889	2	2	HALLMARK_ESTROGEN_RESPONSE_EARLY	-0.0613848568094614	FALSE	0.122769713618923	0.0641979935414153	FALSE	0.128395987082831	0.224872456682666	FALSE	0.433473190507354
ENSG00000163795.14	ENST00000323703.11	protein_coding	ENSP00000318373.6	ZNF513-201	CCDS1751.1	ZNF513	0.535615366081595	0.166603606324418	2	1	1	0.535615366081595	-0.533854523634871	1.06946988971647	2	2	HALLMARK_ESTROGEN_RESPONSE_EARLY	0.146381741619254	FALSE	0.332319332129373	0.114974949743934	FALSE	0.229347445295602	0.246722971548394	FALSE	0.475753710163696
ENSG00000163795.14	ENST00000407879.1	protein_coding	ENSP00000384874.1	ZNF513-202	CCDS56114.1	ZNF513	-0.533854523634871	0.166603606324418	2	1	1	0.535615366081595	-0.533854523634871	1.06946988971647	2	2	HALLMARK_ESTROGEN_RESPONSE_EARLY	-0.185937590510119	FALSE	0.332319332129373	-0.114372495551668	FALSE	0.229347445295602	-0.229030738615302	FALSE	0.475753710163696
ENSG00000148842.18	ENST00000369878.9	protein_coding	ENSP00000358894.3	CNNM2-202	CCDS44474.1	CNNM2	-0.529435947094387	-0.192671126409305	2	1	1	0.53684161850765	-0.529435947094387	1.06627756560204	2	2	HALLMARK_ESTROGEN_RESPONSE_EARLY	-0.476352619718424	FALSE	0.9208121727623	-0.341703146459065	FALSE	0.693295540088089	-0.322466145357188	FALSE	0.624153910197228
ENSG00000148842.18	ENST00000433628.2	protein_coding	ENSP00000392875.2	CNNM2-203	CCDS44475.1	CNNM2	0.53684161850765	-0.192671126409305	2	1	1	0.53684161850765	-0.529435947094387	1.06627756560204	2	2	HALLMARK_ESTROGEN_RESPONSE_EARLY	0.444459553043876	FALSE	0.9208121727623	0.351592393629024	FALSE	0.693295540088089	0.301687764840039	FALSE	0.624153910197228
ENSG00000196365.12	ENST00000360614.8	protein_coding	ENSP00000353826.2	LONP1-201	CCDS12148.1	LONP1	-0.500238019800822	0.395033278226696	2	1	1	0.565068626694431	-0.500238019800822	1.06530664649525	2	2	HALLMARK_ESTROGEN_RESPONSE_EARLY	-0.319345263841944	FALSE	0.55118839343586	0.0323987520846966	FALSE	0.0468009649580765	-0.136232762211135	FALSE	0.329187156900851
ENSG00000196365.12	ENST00000585374.5	protein_coding	ENSP00000465585.1	LONP1-203	NA	LONP1	0.565068626694431	0.395033278226696	2	1	1	0.565068626694431	-0.500238019800822	1.06530664649525	2	2	HALLMARK_ESTROGEN_RESPONSE_EARLY	0.231843129593916	FALSE	0.55118839343586	-0.01440221287338	FALSE	0.0468009649580765	0.192954394689717	FALSE	0.329187156900851
ENSG00000110013.13	ENST00000545756.5	protein_coding	ENSP00000437877.1	SIAE-205	CCDS55795.1	SIAE	0.545418924349193	0.447877748273184	2	1	1	0.545418924349193	-0.518062226843075	1.06348115119227	2	2	HALLMARK_ESTROGEN_RESPONSE_EARLY	0.547516675452471	TRUE	1.0976402339171	0.206221580913998	FALSE	0.408832285943364	0.418447313624649	FALSE	0.822253339654686
ENSG00000110013.13	ENST00000263593.8	protein_coding	ENSP00000263593.3	SIAE-201	CCDS8449.1	SIAE	-0.518062226843075	0.447877748273184	2	1	1	0.545418924349193	-0.518062226843075	1.06348115119227	2	2	HALLMARK_ESTROGEN_RESPONSE_EARLY	-0.55012355846463	TRUE	1.0976402339171	-0.202610705029366	FALSE	0.408832285943364	-0.403806026030037	FALSE	0.822253339654686
ENSG00000135722.9	ENST00000518148.1	protein_coding	ENSP00000464169.1	FBXL8-203	NA	FBXL8	-0.523733483307367	0.198393549624994	2	1	1	0.538164808238594	-0.523733483307367	1.06189829154596	2	2	HALLMARK_ESTROGEN_RESPONSE_EARLY	-0.308965727632643	FALSE	0.754005675199712	-0.177709207313511	FALSE	0.369372759852371	-0.251993807509526	FALSE	0.389249346917952
ENSG00000135722.9	ENST00000258200.8	protein_coding	ENSP00000258200.3	FBXL8-201	CCDS10831.1	FBXL8	0.538164808238594	0.198393549624994	2	1	1	0.538164808238594	-0.523733483307367	1.06189829154596	2	2	HALLMARK_ESTROGEN_RESPONSE_EARLY	0.445039947567069	FALSE	0.754005675199712	0.191663552538859	FALSE	0.369372759852371	0.137255539408427	FALSE	0.389249346917952
ENSG00000188199.11	ENST00000429828.6	protein_coding	ENSP00000394623.1	NUTM2B-202	CCDS60574.1	NUTM2B	0.538211345774753	-0.00431494407828532	2	1	1	0.538211345774753	-0.517346450039086	1.05555779581384	2	2	HALLMARK_ESTROGEN_RESPONSE_EARLY	0.12903031412797	FALSE	0.223177402844005	0.00959320865219602	FALSE	0.0284388190864834	0.297567289701145	FALSE	0.562374400549134
ENSG00000188199.11	ENST00000372321.6	protein_coding	ENSP00000361396.2	NUTM2B-201	NA	NUTM2B	-0.517346450039086	-0.00431494407828532	2	1	1	0.538211345774753	-0.517346450039086	1.05555779581384	2	2	HALLMARK_ESTROGEN_RESPONSE_EARLY	-0.0941470887160353	FALSE	0.223177402844005	-0.0188456104342874	FALSE	0.0284388190864834	-0.264807110847989	FALSE	0.562374400549134
ENSG00000162413.17	ENST00000377658.8	protein_coding	ENSP00000366886.4	KLHL21-201	CCDS30575.1	KLHL21	0.530585643107861	0.523461757152012	2	1	1	0.530585643107861	-0.520955738675626	1.05154138178349	2	2	HALLMARK_ESTROGEN_RESPONSE_EARLY	0.270378097712025	FALSE	0.541643905390298	0.0251649158747824	FALSE	0.0531236666781914	0.270511593820429	FALSE	0.520094588875354
ENSG00000162413.17	ENST00000377663.3	protein_coding	ENSP00000366891.3	KLHL21-202	NA	KLHL21	-0.520955738675626	0.523461757152012	2	1	1	0.530585643107861	-0.520955738675626	1.05154138178349	2	2	HALLMARK_ESTROGEN_RESPONSE_EARLY	-0.271265807678273	FALSE	0.541643905390298	-0.0279587508034091	FALSE	0.0531236666781914	-0.249582995054924	FALSE	0.520094588875354
ENSG00000167526.14	ENST00000563270.5	protein_coding	ENSP00000457686.1	RPL13-211	NA	RPL13	0.513189424352742	0.360620466439957	2	1	1	0.513189424352742	-0.537456936905707	1.05064636125845	2	2	HALLMARK_ESTROGEN_RESPONSE_EARLY	0.576241424267875	TRUE	1.14720107210937	0.109066409357494	FALSE	0.33459534937012	0.0287845733644794	FALSE	0.0394498495091602
ENSG00000167526.14	ENST00000567815.5	protein_coding	ENSP00000455009.1	RPL13-214	CCDS10979.1	RPL13	-0.537456936905707	0.360620466439957	2	1	1	0.513189424352742	-0.537456936905707	1.05064636125845	2	2	HALLMARK_ESTROGEN_RESPONSE_EARLY	-0.570959647841499	TRUE	1.14720107210937	-0.225528940012626	FALSE	0.33459534937012	-0.0106652761446808	FALSE	0.0394498495091602
ENSG00000150281.7	ENST00000395019.3	protein_coding	ENSP00000378465.3	CTF1-202	CCDS45464.1	CTF1	-0.505005192253931	0.672675750108968	2	1	1	0.531978311947272	-0.505005192253931	1.0369835042012	2	2	HALLMARK_ESTROGEN_RESPONSE_EARLY	-0.163726165942156	FALSE	0.327452331884312	-0.213108229543226	FALSE	0.426216459086453	-0.0300496699343188	FALSE	0.0957816067758809
ENSG00000150281.7	ENST00000279804.3	protein_coding	ENSP00000279804.2	CTF1-201	CCDS10694.1	CTF1	0.531978311947272	0.672675750108968	2	1	1	0.531978311947272	-0.505005192253931	1.0369835042012	2	2	HALLMARK_ESTROGEN_RESPONSE_EARLY	0.163726165942156	FALSE	0.327452331884312	0.213108229543226	FALSE	0.426216459086453	0.0657319368415621	FALSE	0.0957816067758809
ENSG00000128951.14	ENST00000455976.6	protein_coding	ENSP00000405160.2	DUT-202	CCDS45255.1	DUT	-0.512721566556192	-0.0654593814672159	2	1	1	0.510824289843309	-0.512721566556192	1.0235458563995	2	2	HALLMARK_ESTROGEN_RESPONSE_EARLY	-0.423802430765301	FALSE	0.972304767940651	-0.286371160635781	FALSE	0.554506010072115	-0.248680891662485	FALSE	0.486452573867526
ENSG00000128951.14	ENST00000331200.8	protein_coding	ENSP00000370376.2	DUT-201	CCDS32231.1	DUT	0.510824289843309	-0.0654593814672159	2	1	1	0.510824289843309	-0.512721566556192	1.0235458563995	2	2	HALLMARK_ESTROGEN_RESPONSE_EARLY	0.54850233717535	FALSE	0.972304767940651	0.268134849436334	FALSE	0.554506010072115	0.237771682205041	FALSE	0.486452573867526
ENSG00000253731.3	ENST00000610583.1	protein_coding	ENSP00000479478.1	PCDHGA6-202	CCDS75335.1	PCDHGA6	-0.510678917682541	-0.206838986004303	2	1	1	0.510678917682541	-0.510678917682541	1.02135783536508	2	2	HALLMARK_ESTROGEN_RESPONSE_EARLY	-0.342330278993007	FALSE	0.684660557986014	-0.443015085004425	FALSE	0.88603017000885	-0.202501437857061	FALSE	0.405002875714122
ENSG00000253731.3	ENST00000517434.3	protein_coding	ENSP00000429601.2	PCDHGA6-201	CCDS54926.1	PCDHGA6	0.510678917682541	-0.206838986004303	2	1	1	0.510678917682541	-0.510678917682541	1.02135783536508	2	2	HALLMARK_ESTROGEN_RESPONSE_EARLY	0.342330278993007	FALSE	0.684660557986014	0.443015085004425	FALSE	0.88603017000885	0.202501437857061	FALSE	0.405002875714122
ENSG00000262919.8	ENST00000440428.5	protein_coding	ENSP00000402949.2	CCNQ-202	CCDS76054.1	CCNQ	0.51974934824268	0.345977479693675	2	1	1	0.51974934824268	-0.500154669667572	1.01990401791025	2	2	HALLMARK_ESTROGEN_RESPONSE_EARLY	0.320489379908113	FALSE	0.646412356194746	0.0339335314603648	FALSE	0.0478613196676257	0.0835179500210754	FALSE	0.144760265908502
ENSG00000262919.8	ENST00000576892.8	protein_coding	ENSP00000461135.1	CCNQ-204	NA	CCNQ	-0.500154669667572	0.345977479693675	2	1	1	0.51974934824268	-0.500154669667572	1.01990401791025	2	2	HALLMARK_ESTROGEN_RESPONSE_EARLY	-0.325922976286633	FALSE	0.646412356194746	-0.013927788207261	FALSE	0.0478613196676257	-0.0612423158874265	FALSE	0.144760265908502
ENSG00000105372.8	ENST00000221975.6	protein_coding	ENSP00000221975.2	RPS19-201	NA	RPS19	-0.637628335615869	-0.163260821323477	2	1	1	0.581301844732798	-0.637628335615869	1.21893018034867	2	2	PID_TRKR_PATHWAY	-0.303614317101093	FALSE	0.622794922335219	-0.374662317870879	FALSE	0.646483038200952	-0.351694087316825	FALSE	0.569497667984433
ENSG00000105372.8	ENST00000593863.5	protein_coding	ENSP00000470004.1	RPS19-202	CCDS12588.1	RPS19	0.581301844732798	-0.163260821323477	2	1	1	0.581301844732798	-0.637628335615869	1.21893018034867	2	2	PID_TRKR_PATHWAY	0.319180605234127	FALSE	0.622794922335219	0.271820720330073	FALSE	0.646483038200952	0.217803580667608	FALSE	0.569497667984433
ENSG00000075073.16	ENST00000373306.5	protein_coding	ENSP00000362403.4	TACR2-201	CCDS7293.1	TACR2	0.598706617302081	0.403492308698471	2	1	1	0.598706617302081	-0.570366284998813	1.16907290230089	2	2	PID_TRKR_PATHWAY	-0.0736810922045789	FALSE	0.147362184409158	0.532146871082051	TRUE	1.0642937421641	0.162761229986653	FALSE	0.250251532574224
ENSG00000075073.16	ENST00000373307.5	protein_coding	ENSP00000362404.1	TACR2-202	NA	TACR2	-0.570366284998813	0.403492308698471	2	1	1	0.598706617302081	-0.570366284998813	1.16907290230089	2	2	PID_TRKR_PATHWAY	0.0736810922045789	FALSE	0.147362184409158	-0.532146871082051	TRUE	1.0642937421641	-0.0874903025875708	FALSE	0.250251532574224
ENSG00000253305.3	ENST00000616430.1	protein_coding	ENSP00000479143.1	PCDHGB6-202	CCDS75342.1	PCDHGB6	-0.582013101670493	0.199938156782489	2	1	1	0.581003447976256	-0.582013101670493	1.16301654964675	2	2	PID_TRKR_PATHWAY	-0.207761153941039	FALSE	0.415522307882077	-0.532198333201973	TRUE	1.06439666640395	-0.389354337939259	FALSE	0.766252643192092
ENSG00000253305.3	ENST00000520790.2	protein_coding	ENSP00000428603.1	PCDHGB6-201	CCDS54929.1	PCDHGB6	0.581003447976256	0.199938156782489	2	1	1	0.581003447976256	-0.582013101670493	1.16301654964675	2	2	PID_TRKR_PATHWAY	0.207761153941039	FALSE	0.415522307882077	0.532198333201973	TRUE	1.06439666640395	0.376898305252833	FALSE	0.766252643192092
ENSG00000090565.17	ENST00000434585.5	protein_coding	ENSP00000399644.1	RAB11FIP3-203	NA	RAB11FIP3	0.605963913228973	0.286851909435915	2	1	1	0.605963913228973	-0.516406835683602	1.12237074891258	2	2	PID_TRKR_PATHWAY	0.187809038703113	FALSE	0.290797246346875	0.535793771003154	FALSE	1.02924335783192	0.394268826909136	FALSE	0.636849184058394
ENSG00000090565.17	ENST00000262305.9	protein_coding	ENSP00000262305.4	RAB11FIP3-201	CCDS32351.1	RAB11FIP3	-0.516406835683602	0.286851909435915	2	1	1	0.605963913228973	-0.516406835683602	1.12237074891258	2	2	PID_TRKR_PATHWAY	-0.102988207643762	FALSE	0.290797246346875	-0.493449586828769	FALSE	1.02924335783192	-0.242580357149258	FALSE	0.636849184058394
ENSG00000253731.3	ENST00000610583.1	protein_coding	ENSP00000479478.1	PCDHGA6-202	CCDS75335.1	PCDHGA6	-0.537312974755517	-0.00479144382349481	2	1	1	0.537312974755517	-0.537312974755517	1.07462594951103	2	2	PID_TRKR_PATHWAY	-0.114786728541352	FALSE	0.229573457082704	-0.572529525414828	TRUE	1.14505905082966	-0.319640082502121	FALSE	0.639280165004242
ENSG00000253731.3	ENST00000517434.3	protein_coding	ENSP00000429601.2	PCDHGA6-201	CCDS54926.1	PCDHGA6	0.537312974755517	-0.00479144382349481	2	1	1	0.537312974755517	-0.537312974755517	1.07462594951103	2	2	PID_TRKR_PATHWAY	0.114786728541352	FALSE	0.229573457082704	0.572529525414828	TRUE	1.14505905082966	0.319640082502121	FALSE	0.639280165004242
ENSG00000176014.13	ENST00000591909.5	protein_coding	ENSP00000465040.1	TUBB6-213	CCDS77153.1	TUBB6	-0.529120014850758	0.660556588351407	2	1	1	0.525605056964256	-0.529120014850758	1.05472507181501	2	2	PID_TRKR_PATHWAY	-0.504722440759962	FALSE	0.932263373893577	-0.610985886068849	TRUE	1.19286673750853	-0.356462298031332	FALSE	0.701853847629666
ENSG00000176014.13	ENST00000317702.10	protein_coding	ENSP00000318697.4	TUBB6-201	CCDS11858.1	TUBB6	0.525605056964256	0.660556588351407	2	1	1	0.525605056964256	-0.529120014850758	1.05472507181501	2	2	PID_TRKR_PATHWAY	0.427540933133615	FALSE	0.932263373893577	0.581880851439682	TRUE	1.19286673750853	0.345391549598335	FALSE	0.701853847629666
ENSG00000075073.16	ENST00000373306.5	protein_coding	ENSP00000362403.4	TACR2-201	CCDS7293.1	TACR2	0.511410165617166	0.276427703368966	2	1	1	0.511410165617166	-0.519148380970634	1.0305585465878	2	2	PID_TCR_CALCIUM_PATHWAY	0.294324903769019	FALSE	0.588649807538038	0.297542729728057	FALSE	0.595085459456113	0.0206725703494989	FALSE	0.184511178939292
ENSG00000075073.16	ENST00000373307.5	protein_coding	ENSP00000362404.1	TACR2-202	NA	TACR2	-0.519148380970634	0.276427703368966	2	1	1	0.511410165617166	-0.519148380970634	1.0305585465878	2	2	PID_TCR_CALCIUM_PATHWAY	-0.294324903769019	FALSE	0.588649807538038	-0.297542729728057	FALSE	0.595085459456113	-0.163838608589793	FALSE	0.184511178939292
ENSG00000176014.13	ENST00000591909.5	protein_coding	ENSP00000465040.1	TUBB6-213	CCDS77153.1	TUBB6	-0.579015075099872	0.591070852197985	2	1	1	0.550120904405777	-0.579015075099872	1.12913597950565	2	2	PID_AVB3_INTEGRIN_PATHWAY	-0.661737675415437	TRUE	1.25897243859327	-0.679679516423289	TRUE	1.32703066138581	-0.396323869796563	FALSE	0.747249526052077
ENSG00000176014.13	ENST00000317702.10	protein_coding	ENSP00000318697.4	TUBB6-201	CCDS11858.1	TUBB6	0.550120904405777	0.591070852197985	2	1	1	0.550120904405777	-0.579015075099872	1.12913597950565	2	2	PID_AVB3_INTEGRIN_PATHWAY	0.597234763177829	TRUE	1.25897243859327	0.64735114496252	TRUE	1.32703066138581	0.350925656255514	FALSE	0.747249526052077
ENSG00000142459.9	ENST00000270530.8	protein_coding	ENSP00000270530.3	EVI5L-201	CCDS12188.1	EVI5L	-0.509202832197835	0.284203799870738	2	1	1	0.581805031168446	-0.509202832197835	1.09100786336628	2	2	PID_AVB3_INTEGRIN_PATHWAY	-0.596465306694914	TRUE	1.16915222138534	-0.522933439627617	TRUE	1.04336183303058	-0.295584184547874	FALSE	0.69047306682478
ENSG00000142459.9	ENST00000538904.7	protein_coding	ENSP00000445905.1	EVI5L-202	CCDS54209.1	EVI5L	0.581805031168446	0.284203799870738	2	1	1	0.581805031168446	-0.509202832197835	1.09100786336628	2	2	PID_AVB3_INTEGRIN_PATHWAY	0.572686914690431	TRUE	1.16915222138534	0.52042839340296	TRUE	1.04336183303058	0.394888882276907	FALSE	0.69047306682478
ENSG00000253305.3	ENST00000616430.1	protein_coding	ENSP00000479143.1	PCDHGB6-202	CCDS75342.1	PCDHGB6	-0.528008160796003	-0.0322971574475857	2	1	1	0.522271114203062	-0.528008160796003	1.05027927499907	2	2	PID_CXCR3_PATHWAY	-0.458202101530629	FALSE	0.916404203061259	-0.331424561858308	FALSE	0.662849123716616	-0.403310859421082	FALSE	0.789312479223329
ENSG00000253305.3	ENST00000520790.2	protein_coding	ENSP00000428603.1	PCDHGB6-201	CCDS54929.1	PCDHGB6	0.522271114203062	-0.0322971574475857	2	1	1	0.522271114203062	-0.528008160796003	1.05027927499907	2	2	PID_CXCR3_PATHWAY	0.458202101530629	FALSE	0.916404203061259	0.331424561858308	FALSE	0.662849123716616	0.386001619802247	FALSE	0.789312479223329
ENSG00000077157.22	ENST00000391959.5	protein_coding	ENSP00000375821.5	PPP1R12B-204	CCDS81416.1	PPP1R12B	-0.651953068936045	0.283503285932004	2	1	1	0.669478184871087	-0.651953068936045	1.32143125380713	2	2	KRAS.50_UP.V1_DN	0.0896515656367086	FALSE	0.187070108213353	-0.341124812672776	FALSE	0.682520838100623	-0.490970089521839	FALSE	1.02097755465455
ENSG00000077157.22	ENST00000608999.6	protein_coding	ENSP00000476755.1	PPP1R12B-216	CCDS1426.1	PPP1R12B	0.669478184871087	0.283503285932004	2	1	1	0.669478184871087	-0.651953068936045	1.32143125380713	2	2	KRAS.50_UP.V1_DN	-0.0974185425766447	FALSE	0.187070108213353	0.341396025427847	FALSE	0.682520838100623	0.530007465132714	FALSE	1.02097755465455
ENSG00000154370.16	ENST00000493030.6	protein_coding	ENSP00000473360.1	TRIM11-204	NA	TRIM11	-0.655427446932438	0.241584223683491	2	1	1	0.652558466867509	-0.655427446932438	1.30798591379995	2	2	KRAS.50_UP.V1_DN	-0.204289244431521	FALSE	0.395806966893407	-0.242727937791868	FALSE	0.494127572216378	-0.617931630535763	TRUE	1.22358153830203
ENSG00000154370.16	ENST00000284551.11	protein_coding	ENSP00000284551.6	TRIM11-201	CCDS31048.1	TRIM11	0.652558466867509	0.241584223683491	2	1	1	0.652558466867509	-0.655427446932438	1.30798591379995	2	2	KRAS.50_UP.V1_DN	0.191517722461886	FALSE	0.395806966893407	0.25139963442451	FALSE	0.494127572216378	0.605649907766263	TRUE	1.22358153830203
ENSG00000051009.11	ENST00000524416.1	protein_coding	ENSP00000431773.1	FHIP1B-203	NA	FHIP1B	-0.676627523714657	0.0377369110184781	2	1	1	0.569125095410299	-0.676627523714657	1.24575261912496	2	2	KRAS.50_UP.V1_DN	-0.297531725756426	FALSE	0.619200923671843	-0.367268375157462	FALSE	0.619609961412454	-0.639798463976371	FALSE	0.966492919616812
ENSG00000051009.11	ENST00000449352.7	protein_coding	ENSP00000416918.3	FHIP1B-202	CCDS44530.1	FHIP1B	0.569125095410299	0.0377369110184781	2	1	1	0.569125095410299	-0.676627523714657	1.24575261912496	2	2	KRAS.50_UP.V1_DN	0.321669197915417	FALSE	0.619200923671843	0.252341586254992	FALSE	0.619609961412454	0.326694455640441	FALSE	0.966492919616812
ENSG00000221926.13	ENST00000577886.5	protein_coding	ENSP00000462903.1	TRIM16-211	CCDS86578.1	TRIM16	0.538191859620365	0.227297347151275	2	1	1	0.538191859620365	-0.690784106966031	1.2289759665864	2	2	KRAS.50_UP.V1_DN	-0.458352427659073	FALSE	0.188710878645249	0.0781606446804481	FALSE	0.501548853579515	0.579729585952737	TRUE	1.26011971020252
ENSG00000221926.13	ENST00000416464.6	protein_coding	ENSP00000399918.2	TRIM16-202	CCDS86579.1	TRIM16	-0.690784106966031	0.227297347151275	2	1	1	0.538191859620365	-0.690784106966031	1.2289759665864	2	2	KRAS.50_UP.V1_DN	-0.269641549013824	FALSE	0.188710878645249	-0.423388208899067	FALSE	0.501548853579515	-0.68039012424978	TRUE	1.26011971020252
ENSG00000264343.7	ENST00000579793.6	protein_coding	ENSP00000476330.2	NOTCH2NLA-203	NA	NOTCH2NLA	-0.629362547950203	-0.0652704706009472	2	1	1	0.569645088716775	-0.629362547950203	1.19900763666698	2	2	KRAS.50_UP.V1_DN	-0.1596909102039	FALSE	0.289036231621517	-0.195843211220453	FALSE	0.383518732436051	-0.573629818016928	TRUE	1.08684565803518
ENSG00000264343.7	ENST00000687833.1	protein_coding	ENSP00000508809.1	NOTCH2NLA-206	CCDS72880.1	NOTCH2NLA	0.569645088716775	-0.0652704706009472	2	1	1	0.569645088716775	-0.629362547950203	1.19900763666698	2	2	KRAS.50_UP.V1_DN	0.129345321417618	FALSE	0.289036231621517	0.187675521215598	FALSE	0.383518732436051	0.513215840018256	TRUE	1.08684565803518
ENSG00000139725.8	ENST00000541657.5	protein_coding	ENSP00000476574.1	RHOF-205	NA	RHOF	-0.572999422461342	0.182860685618159	2	1	1	0.621731230722413	-0.572999422461342	1.19473065318376	2	2	KRAS.50_UP.V1_DN	-0.153618782017587	FALSE	0.428022016670517	-0.304930397074585	FALSE	0.798768591122175	-0.557845992090745	TRUE	1.11627307525137
ENSG00000139725.8	ENST00000267205.7	protein_coding	ENSP00000267205.2	RHOF-201	CCDS9222.1	RHOF	0.621731230722413	0.182860685618159	2	1	1	0.621731230722413	-0.572999422461342	1.19473065318376	2	2	KRAS.50_UP.V1_DN	0.27440323465293	FALSE	0.428022016670517	0.49383819404759	FALSE	0.798768591122175	0.558427083160628	TRUE	1.11627307525137
ENSG00000102804.15	ENST00000261489.6	protein_coding	ENSP00000261489.2	TSC22D1-201	CCDS9392.1	TSC22D1	0.558294742403005	0.313527171059654	2	1	1	0.558294742403005	-0.629990656039212	1.18828539844222	2	2	KRAS.50_UP.V1_DN	0.42286804909805	FALSE	0.788109687976886	0.222091351028682	FALSE	0.598837658223335	0.459373218778669	FALSE	1.05716668256918
ENSG00000102804.15	ENST00000458659.3	protein_coding	ENSP00000397435.2	TSC22D1-203	CCDS31966.1	TSC22D1	-0.629990656039212	0.313527171059654	2	1	1	0.558294742403005	-0.629990656039212	1.18828539844222	2	2	KRAS.50_UP.V1_DN	-0.365241638878836	FALSE	0.788109687976886	-0.376746307194653	FALSE	0.598837658223335	-0.597793463790511	FALSE	1.05716668256918
ENSG00000105576.16	ENST00000356861.9	protein_coding	ENSP00000349321.4	TNPO2-201	CCDS45992.1	TNPO2	0.616474257006258	-0.198469607003046	2	1	1	0.616474257006258	-0.567393491426658	1.18386774843292	2	2	KRAS.50_UP.V1_DN	-0.166148154387665	FALSE	0.257117424688912	0.262265292511978	FALSE	0.615950510313364	0.579102802471047	TRUE	1.12414467769834
ENSG00000105576.16	ENST00000425528.6	protein_coding	ENSP00000407182.1	TNPO2-202	CCDS45991.1	TNPO2	-0.567393491426658	-0.198469607003046	2	1	1	0.616474257006258	-0.567393491426658	1.18386774843292	2	2	KRAS.50_UP.V1_DN	0.090969270301247	FALSE	0.257117424688912	-0.353685217801386	FALSE	0.615950510313364	-0.545041875227294	TRUE	1.12414467769834
ENSG00000167395.10	ENST00000300850.5	protein_coding	ENSP00000300850.5	ZNF646-201	CCDS10702.1	ZNF646	0.609221007567547	0.0309174486864492	2	1	1	0.609221007567547	-0.572098065032933	1.18131907260048	2	2	KRAS.50_UP.V1_DN	0.213650490713707	FALSE	0.433078591530337	0.296916400255086	FALSE	0.583646780392714	0.477245551214849	FALSE	0.895136416226356
ENSG00000167395.10	ENST00000394979.2	protein_coding	ENSP00000378429.2	ZNF646-202	NA	ZNF646	-0.572098065032933	0.0309174486864492	2	1	1	0.609221007567547	-0.572098065032933	1.18131907260048	2	2	KRAS.50_UP.V1_DN	-0.21942810081663	FALSE	0.433078591530337	-0.286730380137628	FALSE	0.583646780392714	-0.417890865011507	FALSE	0.895136416226356
ENSG00000056586.16	ENST00000357244.7	protein_coding	ENSP00000349783.2	RC3H2-202	CCDS43874.1	RC3H2	0.602497772217361	-0.545075142952803	2	1	1	0.602497772217361	-0.566961228972398	1.16945900118976	2	2	KRAS.50_UP.V1_DN	0.0731671769959428	FALSE	0.150763212475749	0.128206204851335	FALSE	0.302481992418678	0.574583672501725	TRUE	1.12322657009078
ENSG00000056586.16	ENST00000423239.6	protein_coding	ENSP00000411767.1	RC3H2-205	CCDS48014.1	RC3H2	-0.566961228972398	-0.545075142952803	2	1	1	0.602497772217361	-0.566961228972398	1.16945900118976	2	2	KRAS.50_UP.V1_DN	0.223930389471692	FALSE	0.150763212475749	-0.174275787567343	FALSE	0.302481992418678	-0.548642897589053	TRUE	1.12322657009078
ENSG00000178188.15	ENST00000359285.9	protein_coding	ENSP00000352232.5	SH2B1-203	CCDS53997.1	SH2B1	0.546589320188469	0.382715076855197	2	1	1	0.546589320188469	-0.619896002217777	1.16648532240625	2	2	KRAS.50_UP.V1_DN	0.098793507113749	FALSE	0.235046650176052	0.296636657014017	FALSE	0.647939401005921	0.467272064093946	FALSE	0.962435018578543
ENSG00000178188.15	ENST00000337120.9	protein_coding	ENSP00000337163.5	SH2B1-202	CCDS32424.1	SH2B1	-0.619896002217777	0.382715076855197	2	1	1	0.546589320188469	-0.619896002217777	1.16648532240625	2	2	KRAS.50_UP.V1_DN	-0.136253143062303	FALSE	0.235046650176052	-0.351302743991903	FALSE	0.647939401005921	-0.495162954484597	FALSE	0.962435018578543
ENSG00000135722.9	ENST00000518148.1	protein_coding	ENSP00000464169.1	FBXL8-203	NA	FBXL8	-0.568514063001895	0.169162680779949	2	1	1	0.597160814312079	-0.568514063001895	1.16567487731397	2	2	KRAS.50_UP.V1_DN	0.00933004290181075	FALSE	0.169825963088406	-0.346794186878325	FALSE	0.749080428294119	-0.416451549391349	FALSE	0.932797074457175
ENSG00000135722.9	ENST00000258200.8	protein_coding	ENSP00000258200.3	FBXL8-201	CCDS10831.1	FBXL8	0.597160814312079	0.169162680779949	2	1	1	0.597160814312079	-0.568514063001895	1.16567487731397	2	2	KRAS.50_UP.V1_DN	0.179156005990217	FALSE	0.169825963088406	0.402286241415794	FALSE	0.749080428294119	0.516345525065826	FALSE	0.932797074457175
ENSG00000103005.12	ENST00000561743.5	protein_coding	ENSP00000454928.1	USB1-205	CCDS81991.1	USB1	-0.553651744160519	0.121985932700028	2	1	1	0.604470695267021	-0.553651744160519	1.15812243942754	2	2	KRAS.50_UP.V1_DN	0.072605763389117	FALSE	0.180617136227944	0.0216094424362091	FALSE	0.231471368401106	-0.548774651775689	TRUE	1.1157859920344
ENSG00000103005.12	ENST00000219281.8	protein_coding	ENSP00000219281.3	USB1-201	CCDS10791.1	USB1	0.604470695267021	0.121985932700028	2	1	1	0.604470695267021	-0.553651744160519	1.15812243942754	2	2	KRAS.50_UP.V1_DN	0.253222899617061	FALSE	0.180617136227944	0.253080810837316	FALSE	0.231471368401106	0.567011340258713	TRUE	1.1157859920344
ENSG00000102934.10	ENST00000613167.4	protein_coding	ENSP00000481720.1	PLLP-205	NA	PLLP	-0.592262439183435	0.282952638741188	2	1	1	0.564123573340212	-0.592262439183435	1.15638601252365	2	2	KRAS.50_UP.V1_DN	-0.379211234011414	FALSE	0.702620075751582	-0.555676703482392	TRUE	1.12113767877349	-0.30139010909396	FALSE	0.603130041080563
ENSG00000102934.10	ENST00000219207.10	protein_coding	ENSP00000219207.5	PLLP-201	CCDS10777.1	PLLP	0.564123573340212	0.282952638741188	2	1	1	0.564123573340212	-0.592262439183435	1.15638601252365	2	2	KRAS.50_UP.V1_DN	0.323408841740169	FALSE	0.702620075751582	0.565460975291099	TRUE	1.12113767877349	0.301739931986603	FALSE	0.603130041080563
ENSG00000146833.16	ENST00000354241.5	protein_coding	ENSP00000346186.5	TRIM4-202	NA	TRIM4	-0.573970247851161	-0.0752919468095571	2	1	1	0.580904249543549	-0.573970247851161	1.15487449739471	2	2	KRAS.50_UP.V1_DN	-0.0776058223224116	FALSE	0.112529716418654	-0.233696064449464	FALSE	0.489031261236903	-0.487177443848763	FALSE	0.975026286060918
ENSG00000146833.16	ENST00000349062.7	protein_coding	ENSP00000275736.4	TRIM4-201	CCDS5678.1	TRIM4	0.580904249543549	-0.0752919468095571	2	1	1	0.580904249543549	-0.573970247851161	1.15487449739471	2	2	KRAS.50_UP.V1_DN	0.034923894096242	FALSE	0.112529716418654	0.255335196787438	FALSE	0.489031261236903	0.487848842212155	FALSE	0.975026286060918
ENSG00000213967.12	ENST00000531821.6	protein_coding	ENSP00000432583.2	ZNF726-203	CCDS86739.1	ZNF726	0.563754445925189	-0.456244346557752	2	1	1	0.563754445925189	-0.589240299449111	1.1529947453743	2	2	KRAS.50_UP.V1_DN	0.190581989680776	FALSE	0.294862829155114	0.189086909612554	FALSE	0.361084882231462	0.503897006566761	TRUE	1.05849890955967
ENSG00000213967.12	ENST00000594466.6	protein_coding	ENSP00000471516.1	ZNF726-205	CCDS59372.1	ZNF726	-0.589240299449111	-0.456244346557752	2	1	1	0.563754445925189	-0.589240299449111	1.1529947453743	2	2	KRAS.50_UP.V1_DN	-0.104280839474337	FALSE	0.294862829155114	-0.171997972618908	FALSE	0.361084882231462	-0.554601902992906	TRUE	1.05849890955967
ENSG00000152767.17	ENST00000596580.2	protein_coding	ENSP00000490391.1	FARP1-219	NA	FARP1	-0.594034594062954	-0.135631944873068	2	1	1	0.550500173644239	-0.594034594062954	1.14453476770719	2	2	KRAS.50_UP.V1_DN	-0.043197515075828	FALSE	0.153299886457059	-0.349901091943015	FALSE	0.645267780292336	-0.666693381353444	FALSE	1.02279554078047
ENSG00000152767.17	ENST00000595437.5	protein_coding	ENSP00000471242.1	FARP1-214	CCDS66572.1	FARP1	0.550500173644239	-0.135631944873068	2	1	1	0.550500173644239	-0.594034594062954	1.14453476770719	2	2	KRAS.50_UP.V1_DN	0.110102371381231	FALSE	0.153299886457059	0.295366688349321	FALSE	0.645267780292336	0.356102159427029	FALSE	1.02279554078047
ENSG00000167118.11	ENST00000372850.5	protein_coding	ENSP00000361941.1	URM1-202	CCDS59148.1	URM1	-0.588027630618218	0.388072911855276	2	1	1	0.554033697929958	-0.588027630618218	1.14206132854818	2	2	KRAS.50_UP.V1_DN	-0.212755169680569	FALSE	0.340021179975397	-0.326027601417168	FALSE	0.603400565148977	-0.591204966324242	TRUE	1.20086562172916
ENSG00000167118.11	ENST00000372853.9	protein_coding	ENSP00000361944.4	URM1-203	CCDS6900.1	URM1	0.554033697929958	0.388072911855276	2	1	1	0.554033697929958	-0.588027630618218	1.14206132854818	2	2	KRAS.50_UP.V1_DN	0.127266010294828	FALSE	0.340021179975397	0.277372963731809	FALSE	0.603400565148977	0.609660655404919	TRUE	1.20086562172916
ENSG00000188199.11	ENST00000429828.6	protein_coding	ENSP00000394623.1	NUTM2B-202	CCDS60574.1	NUTM2B	0.548139816232674	-0.0238157141502443	2	1	1	0.548139816232674	-0.590579961238682	1.13871977747136	2	2	KRAS.50_UP.V1_DN	-0.0135428029904959	FALSE	0.00881463786048195	0.100782957016642	FALSE	0.244494975166316	0.457090721127892	FALSE	0.994922130620272
ENSG00000188199.11	ENST00000372321.6	protein_coding	ENSP00000361396.2	NUTM2B-201	NA	NUTM2B	-0.590579961238682	-0.0238157141502443	2	1	1	0.548139816232674	-0.590579961238682	1.13871977747136	2	2	KRAS.50_UP.V1_DN	-0.00472816513001393	FALSE	0.00881463786048195	-0.143712018149674	FALSE	0.244494975166316	-0.53783140949238	FALSE	0.994922130620272
ENSG00000074603.19	ENST00000341861.9	protein_coding	ENSP00000339208.5	DPP8-203	CCDS10207.1	DPP8	-0.553335342575945	-0.243508589987049	2	1	1	0.580510949181177	-0.553335342575945	1.13384629175712	2	2	KRAS.50_UP.V1_DN	-0.151721610827491	FALSE	0.25898237764134	-0.205631668146859	FALSE	0.384572650007478	-0.504118578842534	TRUE	1.02225155778635
ENSG00000074603.19	ENST00000300141.11	protein_coding	ENSP00000300141.6	DPP8-201	CCDS10210.1	DPP8	0.580510949181177	-0.243508589987049	2	1	1	0.580510949181177	-0.553335342575945	1.13384629175712	2	2	KRAS.50_UP.V1_DN	0.107260766813849	FALSE	0.25898237764134	0.178940981860619	FALSE	0.384572650007478	0.518132978943811	TRUE	1.02225155778635
ENSG00000134318.15	ENST00000315872.11	protein_coding	ENSP00000317985.6	ROCK2-202	CCDS42654.1	ROCK2	0.567587016419626	-0.225531467453142	2	1	1	0.567587016419626	-0.561879830551808	1.12946684697143	2	2	KRAS.50_UP.V1_DN	-0.164054249568191	FALSE	0.33502488009199	0.156715513362314	FALSE	0.311620863253024	0.556202646729186	TRUE	1.10601355618792
ENSG00000134318.15	ENST00000401753.5	protein_coding	ENSP00000385509.1	ROCK2-203	NA	ROCK2	-0.561879830551808	-0.225531467453142	2	1	1	0.567587016419626	-0.561879830551808	1.12946684697143	2	2	KRAS.50_UP.V1_DN	0.170970630523799	FALSE	0.33502488009199	-0.15490534989071	FALSE	0.311620863253024	-0.549810909458738	TRUE	1.10601355618792
ENSG00000149289.11	ENST00000528673.5	protein_coding	ENSP00000431821.1	ZC3H12C-203	NA	ZC3H12C	-0.562726753536965	-0.243326425779307	2	1	1	0.562540074897264	-0.562726753536965	1.12526682843423	2	2	KRAS.50_UP.V1_DN	0.0985342141386562	FALSE	0.103273725435757	-0.161657475755677	FALSE	0.413785781293696	-0.535084362335661	FALSE	1.02223479254501
ENSG00000149289.11	ENST00000278590.8	protein_coding	ENSP00000278590.3	ZC3H12C-201	CCDS44727.1	ZC3H12C	0.562540074897264	-0.243326425779307	2	1	1	0.562540074897264	-0.562726753536965	1.12526682843423	2	2	KRAS.50_UP.V1_DN	0.201807939574413	FALSE	0.103273725435757	0.25212830553802	FALSE	0.413785781293696	0.487150430209351	FALSE	1.02223479254501
ENSG00000174579.4	ENST00000309993.3	protein_coding	ENSP00000311827.2	MSL2-201	CCDS33861.1	MSL2	0.559491829759918	-0.465322033225929	2	1	1	0.559491829759918	-0.557396043018802	1.11688787277872	2	2	KRAS.50_UP.V1_DN	-0.310040174487596	FALSE	0.615292259672364	0.0468285918534887	FALSE	0.090533742031811	0.580423455762403	TRUE	1.16115651991507
ENSG00000174579.4	ENST00000434835.2	protein_coding	ENSP00000387948.2	MSL2-202	CCDS46922.1	MSL2	-0.557396043018802	-0.465322033225929	2	1	1	0.559491829759918	-0.557396043018802	1.11688787277872	2	2	KRAS.50_UP.V1_DN	0.305252085184768	FALSE	0.615292259672364	-0.0437051501783223	FALSE	0.090533742031811	-0.580733064152665	TRUE	1.16115651991507
ENSG00000196275.16	ENST00000651129.1	protein_coding	ENSP00000498563.1	GTF2IRD2-207	NA	GTF2IRD2	-0.527326217825665	0.105295221782368	2	1	1	0.585127890221715	-0.527326217825665	1.11245410804738	2	2	KRAS.50_UP.V1_DN	0.0408285381275254	FALSE	0.152403929139587	-0.0800563497090705	FALSE	0.299175582889897	-0.447041740012108	FALSE	0.794968362676788
ENSG00000196275.16	ENST00000451013.7	protein_coding	ENSP00000406723.3	GTF2IRD2-201	CCDS5576.1	GTF2IRD2	0.585127890221715	0.105295221782368	2	1	1	0.585127890221715	-0.527326217825665	1.11245410804738	2	2	KRAS.50_UP.V1_DN	0.193232467267112	FALSE	0.152403929139587	0.219119233180827	FALSE	0.299175582889897	0.34792662266468	FALSE	0.794968362676788
ENSG00000112200.17	ENST00000370706.9	protein_coding	ENSP00000359740.4	ZNF451-203	CCDS43477.1	ZNF451	0.549888056118774	-0.52170031738836	2	1	1	0.549888056118774	-0.560356241757441	1.11024429787621	2	2	KRAS.50_UP.V1_DN	-0.140167836753547	FALSE	0.313365752060072	0.204624704543547	FALSE	0.365025428354359	0.422257985847637	FALSE	0.94621813979946
ENSG00000112200.17	ENST00000370708.8	protein_coding	ENSP00000359742.4	ZNF451-204	CCDS59026.1	ZNF451	-0.560356241757441	-0.52170031738836	2	1	1	0.549888056118774	-0.560356241757441	1.11024429787621	2	2	KRAS.50_UP.V1_DN	0.173197915306526	FALSE	0.313365752060072	-0.160400723810812	FALSE	0.365025428354359	-0.523960153951823	FALSE	0.94621813979946
ENSG00000150779.12	ENST00000541231.1	protein_coding	ENSP00000438455.1	TIMM8B-204	CCDS8357.2	TIMM8B	-0.558205940551397	-0.0456188319280523	2	1	1	0.542037491546903	-0.558205940551397	1.1002434320983	2	2	KRAS.50_UP.V1_DN	0.00164401139215236	FALSE	0.0173324872961724	-0.053172319253894	FALSE	0.252280552447281	-0.530387848510175	TRUE	1.12704387126769
ENSG00000150779.12	ENST00000504148.3	protein_coding	ENSP00000422122.2	TIMM8B-201	NA	TIMM8B	0.542037491546903	-0.0456188319280523	2	1	1	0.542037491546903	-0.558205940551397	1.1002434320983	2	2	KRAS.50_UP.V1_DN	0.0189764986883247	FALSE	0.0173324872961724	0.199108233193387	FALSE	0.252280552447281	0.596656022757519	TRUE	1.12704387126769
ENSG00000198728.11	ENST00000673968.1	protein_coding	ENSP00000501277.1	LDB1-204	CCDS44472.1	LDB1	0.556298668089926	0.388386932653027	2	1	1	0.556298668089926	-0.541417938068543	1.09771660615847	2	2	KRAS.50_UP.V1_DN	-0.238986071733878	FALSE	0.466845820545837	0.15483521204188	FALSE	0.223014512500699	0.547557174380227	TRUE	1.11595199497983
ENSG00000198728.11	ENST00000425280.2	protein_coding	ENSP00000392466.2	LDB1-202	NA	LDB1	-0.541417938068543	0.388386932653027	2	1	1	0.556298668089926	-0.541417938068543	1.09771660615847	2	2	KRAS.50_UP.V1_DN	0.227859748811959	FALSE	0.466845820545837	-0.0681793004588192	FALSE	0.223014512500699	-0.5683948205996	TRUE	1.11595199497983
ENSG00000113615.13	ENST00000398844.7	protein_coding	ENSP00000381823.2	SEC24A-202	CCDS43363.1	SEC24A	0.533195700771067	-0.306892286991129	2	1	1	0.533195700771067	-0.554310532643249	1.08750623341432	2	2	KRAS.50_UP.V1_DN	0.146693028802165	FALSE	0.289906802301219	0.136121852767987	FALSE	0.268604523965422	0.438146030387443	FALSE	0.913734272384057
ENSG00000113615.13	ENST00000322887.8	protein_coding	ENSP00000321749.4	SEC24A-201	CCDS58967.1	SEC24A	-0.554310532643249	-0.306892286991129	2	1	1	0.533195700771067	-0.554310532643249	1.08750623341432	2	2	KRAS.50_UP.V1_DN	-0.143213773499054	FALSE	0.289906802301219	-0.132482671197435	FALSE	0.268604523965422	-0.475588241996614	FALSE	0.913734272384057
ENSG00000127947.16	ENST00000415482.6	protein_coding	ENSP00000392429.2	PTPN12-203	CCDS47619.1	PTPN12	-0.570122738877379	-0.323824690722079	2	1	1	0.512623788568268	-0.570122738877379	1.08274652744565	2	2	KRAS.50_UP.V1_DN	0.192268656088127	FALSE	0.379341554345141	-0.0132955070277863	FALSE	0.0423503960224676	-0.556793700310498	FALSE	0.994277397092737
ENSG00000127947.16	ENST00000248594.11	protein_coding	ENSP00000248594.6	PTPN12-201	CCDS5592.1	PTPN12	0.512623788568268	-0.323824690722079	2	1	1	0.512623788568268	-0.570122738877379	1.08274652744565	2	2	KRAS.50_UP.V1_DN	-0.187072898257014	FALSE	0.379341554345141	0.0290548889946813	FALSE	0.0423503960224676	0.437483696782239	FALSE	0.994277397092737
ENSG00000197020.12	ENST00000358296.11	protein_coding	ENSP00000351042.5	ZNF100-202	CCDS42538.1	ZNF100	0.535373457416775	-0.554761587053713	2	1	1	0.535373457416775	-0.541756156416542	1.07712961383332	2	2	KRAS.50_UP.V1_DN	-0.217506859637754	FALSE	0.436054436072335	0.0538748471850192	FALSE	0.0999758570434227	0.514871966323492	TRUE	1.05322499954528
ENSG00000197020.12	ENST00000305570.10	protein_coding	ENSP00000445201.3	ZNF100-201	NA	ZNF100	-0.541756156416542	-0.554761587053713	2	1	1	0.535373457416775	-0.541756156416542	1.07712961383332	2	2	KRAS.50_UP.V1_DN	0.218547576434582	FALSE	0.436054436072335	-0.0461010098584035	FALSE	0.0999758570434227	-0.53835303322179	TRUE	1.05322499954528
ENSG00000100036.13	ENST00000343605.5	protein_coding	ENSP00000339626.4	SLC35E4-201	CCDS13882.1	SLC35E4	0.554780498885042	0.0815428598393952	2	1	1	0.554780498885042	-0.51692748694202	1.07170798582706	2	2	KRAS.50_UP.V1_DN	0.0498960336257422	FALSE	0.0766010991527857	0.214507465410591	FALSE	0.354155133010061	0.493317201689677	FALSE	0.984824840461328
ENSG00000100036.13	ENST00000406566.1	protein_coding	ENSP00000384377.1	SLC35E4-202	CCDS82708.1	SLC35E4	-0.51692748694202	0.0815428598393952	2	1	1	0.554780498885042	-0.51692748694202	1.07170798582706	2	2	KRAS.50_UP.V1_DN	-0.0267050655270436	FALSE	0.0766010991527857	-0.13964766759947	FALSE	0.354155133010061	-0.49150763877165	FALSE	0.984824840461328
ENSG00000079335.20	ENST00000644813.1	protein_coding	ENSP00000496374.1	CDC14A-208	CCDS86000.1	CDC14A	-0.526195616710231	-0.15787082438513	2	1	1	0.542740881794135	-0.526195616710231	1.06893649850437	2	2	KRAS.50_UP.V1_DN	0.16373161011761	FALSE	0.201311545851545	-0.0425880498874689	FALSE	0.114104231011186	-0.531969400342404	FALSE	1.01007343631524
ENSG00000079335.20	ENST00000336454.5	protein_coding	ENSP00000336739.3	CDC14A-201	CCDS769.1	CDC14A	0.542740881794135	-0.15787082438513	2	1	1	0.542740881794135	-0.526195616710231	1.06893649850437	2	2	KRAS.50_UP.V1_DN	-0.037579935733935	FALSE	0.201311545851545	0.0715161811237172	FALSE	0.114104231011186	0.478104035972835	FALSE	1.01007343631524
ENSG00000075073.16	ENST00000373306.5	protein_coding	ENSP00000362403.4	TACR2-201	CCDS7293.1	TACR2	0.531110559928787	0.343210937911557	2	1	1	0.531110559928787	-0.536793272323407	1.06790383225219	2	2	KRAS.50_UP.V1_DN	-0.0396636657024252	FALSE	0.0793273314048504	0.297760978895779	FALSE	0.595521957791558	0.053602415375724	FALSE	0.233057175233199
ENSG00000075073.16	ENST00000373307.5	protein_coding	ENSP00000362404.1	TACR2-202	NA	TACR2	-0.536793272323407	0.343210937911557	2	1	1	0.531110559928787	-0.536793272323407	1.06790383225219	2	2	KRAS.50_UP.V1_DN	0.0396636657024252	FALSE	0.0793273314048504	-0.297760978895779	FALSE	0.595521957791558	-0.179454759857475	FALSE	0.233057175233199
ENSG00000173905.9	ENST00000470487.6	protein_coding	ENSP00000417354.1	GOLIM4-202	CCDS3204.1	GOLIM4	0.533535670397171	-0.327908137213926	2	1	1	0.533535670397171	-0.531816370487876	1.06535204088505	2	2	KRAS.50_UP.V1_DN	-0.240448381659865	FALSE	0.481776220904189	0.069889416771788	FALSE	0.139573219207478	0.525166171248183	TRUE	1.04896838319934
ENSG00000173905.9	ENST00000309027.4	protein_coding	ENSP00000309893.4	GOLIM4-201	CCDS77854.1	GOLIM4	-0.531816370487876	-0.327908137213926	2	1	1	0.533535670397171	-0.531816370487876	1.06535204088505	2	2	KRAS.50_UP.V1_DN	0.241327839244324	FALSE	0.481776220904189	-0.06968380243569	FALSE	0.139573219207478	-0.52380221195116	TRUE	1.04896838319934
ENSG00000091656.19	ENST00000651372.2	protein_coding	ENSP00000498627.1	ZFHX4-214	CCDS47878.2	ZFHX4	0.541744879518377	-0.441629023390451	2	1	1	0.541744879518377	-0.523548805863344	1.06529368538172	2	2	KRAS.50_UP.V1_DN	-0.167323362925117	FALSE	0.298718350429303	0.113094109785443	FALSE	0.221063734375093	0.493212098713695	FALSE	1.00716026527887
ENSG00000091656.19	ENST00000518282.5	protein_coding	ENSP00000430848.1	ZFHX4-204	NA	ZFHX4	-0.523548805863344	-0.441629023390451	2	1	1	0.541744879518377	-0.523548805863344	1.06529368538172	2	2	KRAS.50_UP.V1_DN	0.131394987504186	FALSE	0.298718350429303	-0.10796962458965	FALSE	0.221063734375093	-0.513948166565171	FALSE	1.00716026527887
ENSG00000173039.20	ENST00000612991.4	protein_coding	ENSP00000483705.1	RELA-226	CCDS73322.1	RELA	-0.541401976932658	0.274944590038308	2	1	1	0.522287679636913	-0.541401976932658	1.06368965656957	2	2	KRAS.50_UP.V1_DN	-0.0985557590936602	FALSE	0.219354770001581	-0.112830148867799	FALSE	0.0699798194433444	-0.515131428806789	FALSE	0.932314699623455
ENSG00000173039.20	ENST00000406246.8	protein_coding	ENSP00000384273.3	RELA-202	CCDS31609.1	RELA	0.522287679636913	0.274944590038308	2	1	1	0.522287679636913	-0.541401976932658	1.06368965656957	2	2	KRAS.50_UP.V1_DN	0.120799010907921	FALSE	0.219354770001581	-0.0428503294244549	FALSE	0.0699798194433444	0.417183270816665	FALSE	0.932314699623455
ENSG00000063245.15	ENST00000270460.11	protein_coding	ENSP00000270460.6	EPN1-202	CCDS46199.1	EPN1	-0.514394890143797	0.544300758508574	2	1	1	0.547614215397484	-0.514394890143797	1.06200910554128	2	2	KRAS.50_UP.V1_DN	-0.240386250768442	FALSE	0.39861589237972	-0.221607816104098	FALSE	0.51248071017861	-0.465775307947742	FALSE	0.999822563208235
ENSG00000063245.15	ENST00000085079.11	protein_coding	ENSP00000085079.6	EPN1-201	CCDS46200.1	EPN1	0.547614215397484	0.544300758508574	2	1	1	0.547614215397484	-0.514394890143797	1.06200910554128	2	2	KRAS.50_UP.V1_DN	0.158229641611277	FALSE	0.39861589237972	0.290872894074512	FALSE	0.51248071017861	0.534047255260493	FALSE	0.999822563208235
ENSG00000164603.12	ENST00000297145.9	protein_coding	ENSP00000297145.4	BMT2-201	CCDS43634.1	BMT2	0.503155532800518	-0.264990298866438	2	1	1	0.503155532800518	-0.548844124242129	1.05199965704265	2	2	KRAS.50_UP.V1_DN	-0.208752997035259	FALSE	0.434416630201846	0.157021967229617	FALSE	0.335030069956128	0.465652686273167	FALSE	1.00840836961712
ENSG00000164603.12	ENST00000432572.1	protein_coding	ENSP00000408654.1	BMT2-202	NA	BMT2	-0.548844124242129	-0.264990298866438	2	1	1	0.503155532800518	-0.548844124242129	1.05199965704265	2	2	KRAS.50_UP.V1_DN	0.225663633166588	FALSE	0.434416630201846	-0.178008102726511	FALSE	0.335030069956128	-0.542755683343949	FALSE	1.00840836961712
ENSG00000169957.10	ENST00000562803.1	protein_coding	ENSP00000456527.1	ZNF768-202	NA	ZNF768	0.52521918645857	0.321978977078283	2	1	1	0.52521918645857	-0.52521918645857	1.05043837291714	2	2	KRAS.50_UP.V1_DN	-0.0457477016927879	FALSE	0.0914954033855759	0.117547243636852	FALSE	0.235094487273704	0.394470322030553	FALSE	0.788940644061106
ENSG00000169957.10	ENST00000380412.7	protein_coding	ENSP00000369777.5	ZNF768-201	CCDS10681.2	ZNF768	-0.52521918645857	0.321978977078283	2	1	1	0.52521918645857	-0.52521918645857	1.05043837291714	2	2	KRAS.50_UP.V1_DN	0.045747701692788	FALSE	0.0914954033855759	-0.117547243636852	FALSE	0.235094487273704	-0.394470322030553	FALSE	0.788940644061106
ENSG00000121481.11	ENST00000367510.8	protein_coding	ENSP00000356480.3	RNF2-202	CCDS1365.1	RNF2	0.525528343524101	-0.115529710452087	2	1	1	0.525528343524101	-0.524772098035252	1.05030044155935	2	2	KRAS.50_UP.V1_DN	-0.211786728709804	FALSE	0.378369522626952	0.13555149014813	FALSE	0.260015264543541	0.448876726312788	FALSE	0.899542808769925
ENSG00000121481.11	ENST00000367509.8	protein_coding	ENSP00000356479.4	RNF2-201	NA	RNF2	-0.524772098035252	-0.115529710452087	2	1	1	0.525528343524101	-0.524772098035252	1.05030044155935	2	2	KRAS.50_UP.V1_DN	0.166582793917149	FALSE	0.378369522626952	-0.124463774395411	FALSE	0.260015264543541	-0.450666082457138	FALSE	0.899542808769925
ENSG00000087269.16	ENST00000398071.4	protein_coding	ENSP00000381146.4	NOP14-202	CCDS77893.1	NOP14	-0.528290414711645	0.0150703649206153	2	1	1	0.521080006072765	-0.528290414711645	1.04937042078441	2	2	KRAS.50_UP.V1_DN	0.289999614560479	FALSE	0.566903154538566	-0.0874053122795213	FALSE	0.0824165082714687	-0.543299768203702	FALSE	1.02044722563377
ENSG00000087269.16	ENST00000416614.7	protein_coding	ENSP00000405068.2	NOP14-203	CCDS33945.1	NOP14	0.521080006072765	0.0150703649206153	2	1	1	0.521080006072765	-0.528290414711645	1.04937042078441	2	2	KRAS.50_UP.V1_DN	-0.276903539978087	FALSE	0.566903154538566	-0.00498880400805258	FALSE	0.0824165082714687	0.477147457430065	FALSE	1.02044722563377
ENSG00000181322.15	ENST00000317876.8	protein_coding	ENSP00000321929.4	NME9-201	CCDS3099.1	NME9	-0.529268343140313	-0.40893656762345	2	1	1	0.519453887302339	-0.529268343140313	1.04872223044265	2	2	KRAS.50_UP.V1_DN	-0.228442071171922	FALSE	0.453845853534221	-0.389587929579325	FALSE	0.778493759812463	-0.409939898789303	FALSE	0.76355863625736
ENSG00000181322.15	ENST00000333911.9	protein_coding	ENSP00000335444.3	NME9-202	CCDS87142.1	NME9	0.519453887302339	-0.40893656762345	2	1	1	0.519453887302339	-0.529268343140313	1.04872223044265	2	2	KRAS.50_UP.V1_DN	0.225403782362299	FALSE	0.453845853534221	0.388905830233138	FALSE	0.778493759812463	0.353618737468057	FALSE	0.76355863625736
ENSG00000254122.3	ENST00000612073.1	protein_coding	ENSP00000479132.1	PCDHGB7-202	CCDS75344.1	PCDHGB7	-0.543170997548954	-0.0445572555184916	2	1	1	0.502932402915441	-0.543170997548954	1.04610340046439	2	2	KRAS.50_UP.V1_DN	0.0041219077288361	FALSE	0.00824381545767246	0.0107482489127632	FALSE	0.0415881497653754	-0.505650422558657	FALSE	0.940877759775052
ENSG00000254122.3	ENST00000398594.4	protein_coding	ENSP00000381594.3	PCDHGB7-201	CCDS47293.1	PCDHGB7	0.502932402915441	-0.0445572555184916	2	1	1	0.502932402915441	-0.543170997548954	1.04610340046439	2	2	KRAS.50_UP.V1_DN	-0.00412190772883636	FALSE	0.00824381545767246	-0.0308399008526122	FALSE	0.0415881497653754	0.435227337216395	FALSE	0.940877759775052
ENSG00000140836.17	ENST00000268489.10	protein_coding	ENSP00000268489.5	ZFHX3-201	CCDS10908.1	ZFHX3	-0.520698507112979	-0.363739077215827	2	1	1	0.518086305363247	-0.520698507112979	1.03878481247623	2	2	KRAS.50_UP.V1_DN	0.151652595803435	FALSE	0.297979886703107	-0.0663786164301798	FALSE	0.132307086641227	-0.522860148509745	FALSE	1.01832575599254
ENSG00000140836.17	ENST00000397992.5	protein_coding	ENSP00000438926.3	ZFHX3-203	CCDS54035.1	ZFHX3	0.518086305363247	-0.363739077215827	2	1	1	0.518086305363247	-0.520698507112979	1.03878481247623	2	2	KRAS.50_UP.V1_DN	-0.146327290899673	FALSE	0.297979886703107	0.0659284702110468	FALSE	0.132307086641227	0.49546560748279	FALSE	1.01832575599254
ENSG00000183309.12	ENST00000501748.3	protein_coding	ENSP00000445979.1	ZNF623-202	CCDS34957.1	ZNF623	0.522670440942353	-0.610638977964633	2	1	1	0.522670440942353	-0.512666339352536	1.03533678029489	2	2	KRAS.50_UP.V1_DN	-0.127639469110301	FALSE	0.367202694392905	0.0836867091733075	FALSE	0.197711131273351	0.396689457816177	FALSE	0.909698927889574
ENSG00000183309.12	ENST00000526926.6	protein_coding	ENSP00000435232.1	ZNF623-203	CCDS47931.1	ZNF623	-0.512666339352536	-0.610638977964633	2	1	1	0.522670440942353	-0.512666339352536	1.03533678029489	2	2	KRAS.50_UP.V1_DN	0.239563225282604	FALSE	0.367202694392905	-0.114024422100043	FALSE	0.197711131273351	-0.513009470073397	FALSE	0.909698927889574
ENSG00000196365.12	ENST00000360614.8	protein_coding	ENSP00000353826.2	LONP1-201	CCDS12148.1	LONP1	-0.529111413941234	0.368915587853445	2	1	1	0.503396181839396	-0.529111413941234	1.03250759578063	2	2	KRAS.50_UP.V1_DN	-0.206535760947414	FALSE	0.275127118193031	-0.106643293799571	FALSE	0.201133483886645	-0.356978348013478	FALSE	0.623337916132215
ENSG00000196365.12	ENST00000585374.5	protein_coding	ENSP00000465585.1	LONP1-203	NA	LONP1	0.503396181839396	0.368915587853445	2	1	1	0.503396181839396	-0.529111413941234	1.03250759578063	2	2	KRAS.50_UP.V1_DN	0.0685913572456176	FALSE	0.275127118193031	0.0944901900870744	FALSE	0.201133483886645	0.266359568118737	FALSE	0.623337916132215
ENSG00000198429.10	ENST00000340180.5	protein_coding	ENSP00000345333.5	ZNF69-201	CCDS32914.1	ZNF69	0.504954724455813	-0.127794277229505	2	1	1	0.504954724455813	-0.52536134012391	1.03031606457972	2	2	KRAS.50_UP.V1_DN	-0.047890391797689	FALSE	0.0567675884799741	0.11637764079952	FALSE	0.252744018512607	0.492030037467637	FALSE	1.03967604164666
ENSG00000198429.10	ENST00000429654.7	protein_coding	ENSP00000402985.2	ZNF69-202	NA	ZNF69	-0.52536134012391	-0.127794277229505	2	1	1	0.504954724455813	-0.52536134012391	1.03031606457972	2	2	KRAS.50_UP.V1_DN	0.00887719668228508	FALSE	0.0567675884799741	-0.136366377713088	FALSE	0.252744018512607	-0.547646004179028	FALSE	1.03967604164666
ENSG00000113595.15	ENST00000231524.14	protein_coding	ENSP00000231524.9	TRIM23-201	CCDS3987.1	TRIM23	0.523643087542061	-0.214942823860478	2	1	1	0.523643087542061	-0.504149463815166	1.02779255135723	2	2	KRAS.50_UP.V1_DN	-0.134256056098703	FALSE	0.201285344201642	0.108116971578841	FALSE	0.176029268284364	0.511873724453064	TRUE	1.0201057838969
ENSG00000113595.15	ENST00000274327.11	protein_coding	ENSP00000274327.7	TRIM23-202	CCDS3986.1	TRIM23	-0.504149463815166	-0.214942823860478	2	1	1	0.523643087542061	-0.504149463815166	1.02779255135723	2	2	KRAS.50_UP.V1_DN	0.0670292881029384	FALSE	0.201285344201642	-0.0679122967055232	FALSE	0.176029268284364	-0.508232059443836	TRUE	1.0201057838969
ENSG00000105519.18	ENST00000588776.8	protein_coding	ENSP00000465883.2	CAPS-203	NA	CAPS	0.511598381642669	0.4256547888529	2	1	1	0.511598381642669	-0.5118852355006	1.02348361714327	2	2	KRAS.50_UP.V1_DN	0.434138219057285	FALSE	0.879289659869358	0.42660977825952	FALSE	0.838137017577186	0.420569973606796	FALSE	0.868167377271768
ENSG00000105519.18	ENST00000452990.8	protein_coding	ENSP00000403263.3	CAPS-201	NA	CAPS	-0.5118852355006	0.4256547888529	2	1	1	0.511598381642669	-0.5118852355006	1.02348361714327	2	2	KRAS.50_UP.V1_DN	-0.445151440812073	FALSE	0.879289659869358	-0.411527239317666	FALSE	0.838137017577186	-0.447597403664972	FALSE	0.868167377271768
ENSG00000173548.9	ENST00000569152.1	protein_coding	ENSP00000455436.1	SNX33-202	NA	SNX33	0.506101851792216	0.417491906889678	2	1	1	0.506101851792216	-0.516124431613873	1.02222628340609	2	2	KRAS.50_UP.V1_DN	0.149595709159157	FALSE	0.299191418318314	0.103655739667375	FALSE	0.20731147933475	0.587744443441964	TRUE	1.20197694577698
ENSG00000173548.9	ENST00000308527.6	protein_coding	ENSP00000311427.6	SNX33-201	CCDS10283.1	SNX33	-0.516124431613873	0.417491906889678	2	1	1	0.506101851792216	-0.516124431613873	1.02222628340609	2	2	KRAS.50_UP.V1_DN	-0.149595709159157	FALSE	0.299191418318314	-0.103655739667375	FALSE	0.20731147933475	-0.614232502335012	TRUE	1.20197694577698
ENSG00000099385.12	ENST00000572628.5	protein_coding	ENSP00000459007.1	BCL7C-203	NA	BCL7C	-0.508066334291763	0.497473196888714	2	1	1	0.511249607441936	-0.508066334291763	1.0193159417337	2	2	KRAS.50_UP.V1_DN	0.0615036508632367	FALSE	0.142063220728438	-0.271044236310102	FALSE	0.528769322894339	-0.580417934753145	TRUE	1.17574199776666
ENSG00000099385.12	ENST00000215115.5	protein_coding	ENSP00000215115.4	BCL7C-201	CCDS10693.1	BCL7C	0.511249607441936	0.497473196888714	2	1	1	0.511249607441936	-0.508066334291763	1.0193159417337	2	2	KRAS.50_UP.V1_DN	-0.0805595698652009	FALSE	0.142063220728438	0.257725086584237	FALSE	0.528769322894339	0.595324063013512	TRUE	1.17574199776666
ENSG00000146674.16	ENST00000381086.9	protein_coding	ENSP00000370476.4	IGFBP3-202	NA	IGFBP3	0.50396610369802	0.282435797184981	2	1	1	0.50396610369802	-0.511449098628448	1.01541520232647	2	2	KRAS.50_UP.V1_DN	0.177900300401279	FALSE	0.359549782777054	0.117515281267459	FALSE	0.24654604821038	0.315699398671299	FALSE	0.640611686463165
ENSG00000146674.16	ENST00000613132.5	protein_coding	ENSP00000477772.2	IGFBP3-209	CCDS5505.1	IGFBP3	-0.511449098628448	0.282435797184981	2	1	1	0.50396610369802	-0.511449098628448	1.01541520232647	2	2	KRAS.50_UP.V1_DN	-0.181649482375775	FALSE	0.359549782777054	-0.129030766942921	FALSE	0.24654604821038	-0.324912287791866	FALSE	0.640611686463165
ENSG00000075073.16	ENST00000373306.5	protein_coding	ENSP00000362403.4	TACR2-201	CCDS7293.1	TACR2	0.631834259891081	0.401750163159053	2	1	1	0.631834259891081	-0.600350245513366	1.23218450540445	2	2	PID_INTEGRIN4_PATHWAY	0.181789662031247	FALSE	0.363579324062493	0.503600080623374	TRUE	1.00720016124675	0.162869216362491	FALSE	0.246154404347456
ENSG00000075073.16	ENST00000373307.5	protein_coding	ENSP00000362404.1	TACR2-202	NA	TACR2	-0.600350245513366	0.401750163159053	2	1	1	0.631834259891081	-0.600350245513366	1.23218450540445	2	2	PID_INTEGRIN4_PATHWAY	-0.181789662031247	FALSE	0.363579324062493	-0.503600080623374	TRUE	1.00720016124675	-0.0832851879849655	FALSE	0.246154404347456
ENSG00000167641.11	ENST00000301242.9	protein_coding	ENSP00000301242.3	PPP1R14A-201	CCDS12509.1	PPP1R14A	-0.539026014026932	0.551050924824073	2	1	1	0.611701899882915	-0.539026014026932	1.15072791390985	2	2	PID_INTEGRIN4_PATHWAY	-0.0989480445271119	FALSE	0.206411959803871	-0.326026433198883	FALSE	0.64006765583754	-0.0734729406471546	FALSE	0.214799835929838
ENSG00000167641.11	ENST00000587515.5	protein_coding	ENSP00000465811.1	PPP1R14A-203	NA	PPP1R14A	0.611701899882915	0.551050924824073	2	1	1	0.611701899882915	-0.539026014026932	1.15072791390985	2	2	PID_INTEGRIN4_PATHWAY	0.107463915276759	FALSE	0.206411959803871	0.314041222638657	FALSE	0.64006765583754	0.141326895282683	FALSE	0.214799835929838
ENSG00000176014.13	ENST00000591909.5	protein_coding	ENSP00000465040.1	TUBB6-213	CCDS77153.1	TUBB6	-0.562673462400033	0.502953448598094	2	1	1	0.529461887238113	-0.562673462400033	1.09213534963815	2	2	PID_AVB3_OPN_PATHWAY	-0.326918196370352	FALSE	0.651006605936998	-0.657445414059311	TRUE	1.29285693708049	-0.46539370637644	FALSE	0.870938371667106
ENSG00000176014.13	ENST00000317702.10	protein_coding	ENSP00000318697.4	TUBB6-201	CCDS11858.1	TUBB6	0.529461887238113	0.502953448598094	2	1	1	0.529461887238113	-0.562673462400033	1.09213534963815	2	2	PID_AVB3_OPN_PATHWAY	0.324088409566645	FALSE	0.651006605936998	0.635411523021181	TRUE	1.29285693708049	0.405544665290666	FALSE	0.870938371667106
ENSG00000151779.13	ENST00000281513.10	protein_coding	ENSP00000281513.5	NBAS-201	CCDS1685.1	NBAS	0.650026745698043	0.331259252282242	2	1	1	0.650026745698043	-0.651445357905387	1.30147210360343	2	2	HALLMARK_MITOTIC_SPINDLE	0.482097686413127	FALSE	0.994953321897695	0.735875229365999	TRUE	1.54697555911742	0.567712559141881	TRUE	1.16783800306848
ENSG00000151779.13	ENST00000417461.5	protein_coding	ENSP00000392421.1	NBAS-202	NA	NBAS	-0.651445357905387	0.331259252282242	2	1	1	0.650026745698043	-0.651445357905387	1.30147210360343	2	2	HALLMARK_MITOTIC_SPINDLE	-0.512855635484568	FALSE	0.994953321897695	-0.811100329751418	TRUE	1.54697555911742	-0.600125443926603	TRUE	1.16783800306848
ENSG00000115970.19	ENST00000405975.7	protein_coding	ENSP00000386088.2	THADA-207	CCDS46268.1	THADA	0.608743713329288	-0.0937858608753372	2	1	1	0.608743713329288	-0.683990773921437	1.29273448725072	2	2	HALLMARK_MITOTIC_SPINDLE	0.547235352340213	TRUE	1.11628303625576	0.743079050012339	TRUE	1.47738153820133	0.552737831448433	TRUE	1.14103627528144
ENSG00000115970.19	ENST00000407351.5	protein_coding	ENSP00000386112.1	THADA-208	NA	THADA	-0.683990773921437	-0.0937858608753372	2	1	1	0.608743713329288	-0.683990773921437	1.29273448725072	2	2	HALLMARK_MITOTIC_SPINDLE	-0.569047683915545	TRUE	1.11628303625576	-0.73430248818899	TRUE	1.47738153820133	-0.588298443833006	TRUE	1.14103627528144
ENSG00000048707.15	ENST00000613099.4	protein_coding	ENSP00000482233.1	VPS13D-213	CCDS30589.1	VPS13D	0.563099388377293	0.274039429018187	2	1	1	0.563099388377293	-0.673632104818557	1.23673149319585	2	2	HALLMARK_MITOTIC_SPINDLE	0.331361993782991	FALSE	0.769118207216861	0.582080650175193	TRUE	1.3565207814385	0.434685676643255	FALSE	0.993163344253458
ENSG00000048707.15	ENST00000543766.2	protein_coding	ENSP00000441122.2	VPS13D-212	NA	VPS13D	-0.673632104818557	0.274039429018187	2	1	1	0.563099388377293	-0.673632104818557	1.23673149319585	2	2	HALLMARK_MITOTIC_SPINDLE	-0.43775621343387	FALSE	0.769118207216861	-0.774440131263303	TRUE	1.3565207814385	-0.558477667610203	FALSE	0.993163344253458
ENSG00000196396.10	ENST00000541713.5	protein_coding	ENSP00000437732.1	PTPN1-202	CCDS63309.1	PTPN1	-0.617094855561841	0.08831771910758	2	1	1	0.617094855561841	-0.617094855561841	1.23418971112368	2	2	HALLMARK_MITOTIC_SPINDLE	-0.427557843290195	FALSE	0.855115686580389	-0.744688413493819	TRUE	1.48937682698764	-0.525748557477221	TRUE	1.05149711495444
ENSG00000196396.10	ENST00000371621.5	protein_coding	ENSP00000360683.3	PTPN1-201	CCDS13430.1	PTPN1	0.617094855561841	0.08831771910758	2	1	1	0.617094855561841	-0.617094855561841	1.23418971112368	2	2	HALLMARK_MITOTIC_SPINDLE	0.427557843290195	FALSE	0.855115686580389	0.744688413493819	TRUE	1.48937682698764	0.525748557477221	TRUE	1.05149711495444
ENSG00000188559.16	ENST00000430436.5	protein_coding	ENSP00000400085.1	RALGAPA2-204	NA	RALGAPA2	-0.618683639948248	0.261285715787837	2	1	1	0.613715908323959	-0.618683639948248	1.23239954827221	2	2	HALLMARK_MITOTIC_SPINDLE	-0.377751656400415	FALSE	0.751437517278758	-0.724935066223616	TRUE	1.45421407199057	-0.472457628618815	FALSE	0.950846648793687
ENSG00000188559.16	ENST00000202677.12	protein_coding	ENSP00000202677.6	RALGAPA2-201	CCDS46584.1	RALGAPA2	0.613715908323959	0.261285715787837	2	1	1	0.613715908323959	-0.618683639948248	1.23239954827221	2	2	HALLMARK_MITOTIC_SPINDLE	0.373685860878343	FALSE	0.751437517278758	0.729279005766956	TRUE	1.45421407199057	0.478389020174872	FALSE	0.950846648793687
ENSG00000110330.10	ENST00000532672.5	protein_coding	ENSP00000434979.1	BIRC2-208	NA	BIRC2	-0.621343478426432	0.20208710664659	2	1	1	0.609415623844936	-0.621343478426432	1.23075910227137	2	2	HALLMARK_MITOTIC_SPINDLE	-0.402422229191076	FALSE	0.792131423384522	-0.729479979912552	TRUE	1.48848038539658	-0.562688236301065	TRUE	1.14076032292136
ENSG00000110330.10	ENST00000227758.7	protein_coding	ENSP00000227758.2	BIRC2-201	CCDS8316.1	BIRC2	0.609415623844936	0.20208710664659	2	1	1	0.609415623844936	-0.621343478426432	1.23075910227137	2	2	HALLMARK_MITOTIC_SPINDLE	0.389709194193446	FALSE	0.792131423384522	0.759000405484029	TRUE	1.48848038539658	0.5780720866203	TRUE	1.14076032292136
ENSG00000198429.10	ENST00000340180.5	protein_coding	ENSP00000345333.5	ZNF69-201	CCDS32914.1	ZNF69	-0.600244353055632	0.141945651562587	2	1	1	0.619586395484442	-0.600244353055632	1.21983074854007	2	2	HALLMARK_MITOTIC_SPINDLE	-0.387691547026177	FALSE	0.792879472527804	-0.621497995925176	TRUE	1.24442544155284	-0.489951189878784	FALSE	1.01958581269546
ENSG00000198429.10	ENST00000429654.7	protein_coding	ENSP00000402985.2	ZNF69-202	NA	ZNF69	0.619586395484442	0.141945651562587	2	1	1	0.619586395484442	-0.600244353055632	1.21983074854007	2	2	HALLMARK_MITOTIC_SPINDLE	0.405187925501626	FALSE	0.792879472527804	0.622927445627667	TRUE	1.24442544155284	0.529634622816674	FALSE	1.01958581269546
ENSG00000146463.12	ENST00000457946.1	protein_coding	ENSP00000400506.1	ZMYM4-203	NA	ZMYM4	-0.609158755780685	0.468928031492457	2	1	1	0.606345888869255	-0.609158755780685	1.21550464464994	2	2	HALLMARK_MITOTIC_SPINDLE	-0.408537806488303	FALSE	0.817190762753074	-0.732405325333104	TRUE	1.46525453491434	-0.524482330432369	TRUE	1.05108616684092
ENSG00000146463.12	ENST00000314607.11	protein_coding	ENSP00000322915.6	ZMYM4-201	CCDS389.1	ZMYM4	0.606345888869255	0.468928031492457	2	1	1	0.606345888869255	-0.609158755780685	1.21550464464994	2	2	HALLMARK_MITOTIC_SPINDLE	0.408652956264771	FALSE	0.817190762753074	0.732849209581236	TRUE	1.46525453491434	0.526603836408556	TRUE	1.05108616684092
ENSG00000014919.13	ENST00000016171.6	protein_coding	ENSP00000016171.6	COX15-201	CCDS7482.1	COX15	0.601043637731789	0.08281769247944	2	1	1	0.601043637731789	-0.610169456192405	1.21121309392419	2	2	HALLMARK_MITOTIC_SPINDLE	0.439739744643204	FALSE	0.874465808322881	0.759577375296958	TRUE	1.52185198670103	0.478559735075815	FALSE	0.964865300409274
ENSG00000014919.13	ENST00000370483.9	protein_coding	ENSP00000359514.5	COX15-202	CCDS7481.1	COX15	-0.610169456192405	0.08281769247944	2	1	1	0.601043637731789	-0.610169456192405	1.21121309392419	2	2	HALLMARK_MITOTIC_SPINDLE	-0.434726063679676	FALSE	0.874465808322881	-0.76227461140407	TRUE	1.52185198670103	-0.486305565333458	FALSE	0.964865300409274
ENSG00000264343.7	ENST00000579793.6	protein_coding	ENSP00000476330.2	NOTCH2NLA-203	NA	NOTCH2NLA	0.562087767756284	-0.136262974709859	2	1	1	0.562087767756284	-0.638878061231731	1.20096582898801	2	2	HALLMARK_MITOTIC_SPINDLE	0.151881150812896	FALSE	0.409417802406037	0.472903940609135	FALSE	1.08036864183223	0.446660500882608	FALSE	0.976587111395144
ENSG00000264343.7	ENST00000687833.1	protein_coding	ENSP00000508809.1	NOTCH2NLA-206	CCDS72880.1	NOTCH2NLA	-0.638878061231731	-0.136262974709859	2	1	1	0.562087767756284	-0.638878061231731	1.20096582898801	2	2	HALLMARK_MITOTIC_SPINDLE	-0.257536651593141	FALSE	0.409417802406037	-0.607464701223096	FALSE	1.08036864183223	-0.529926610512536	FALSE	0.976587111395144
ENSG00000086015.23	ENST00000361297.7	protein_coding	ENSP00000354671.2	MAST2-201	CCDS41326.1	MAST2	0.595748055071004	0.0338666060474934	2	1	1	0.595748055071004	-0.605038690057059	1.20078674512806	2	2	HALLMARK_MITOTIC_SPINDLE	0.484146707554842	FALSE	0.97460469593785	0.731419939119002	TRUE	1.45864795013896	0.441583593041934	FALSE	0.892858015125502
ENSG00000086015.23	ENST00000674079.1	protein_coding	ENSP00000501318.1	MAST2-210	NA	MAST2	-0.605038690057059	0.0338666060474934	2	1	1	0.595748055071004	-0.605038690057059	1.20078674512806	2	2	HALLMARK_MITOTIC_SPINDLE	-0.490457988383009	FALSE	0.97460469593785	-0.72722801101996	TRUE	1.45864795013896	-0.451274422083567	FALSE	0.892858015125502
ENSG00000125482.13	ENST00000612514.4	protein_coding	ENSP00000481441.1	TTF1-203	CCDS75925.1	TTF1	-0.580822923156322	0.268165120167261	2	1	1	0.619623969781257	-0.580822923156322	1.20044689293758	2	2	HALLMARK_MITOTIC_SPINDLE	-0.421448945837551	FALSE	0.948180229509133	-0.719783604712848	TRUE	1.51926860040528	-0.523779304012292	TRUE	1.10433222346139
ENSG00000125482.13	ENST00000334270.3	protein_coding	ENSP00000333920.2	TTF1-201	CCDS6948.1	TTF1	0.619623969781257	0.268165120167261	2	1	1	0.619623969781257	-0.580822923156322	1.20044689293758	2	2	HALLMARK_MITOTIC_SPINDLE	0.526731283671583	FALSE	0.948180229509133	0.799484995692434	TRUE	1.51926860040528	0.580552919449096	TRUE	1.10433222346139
ENSG00000100393.14	ENST00000674155.1	protein_coding	ENSP00000501078.1	EP300-212	NA	EP300	-0.594937426352592	0.525052062034551	2	1	1	0.598712501847898	-0.594937426352592	1.19364992820049	2	2	HALLMARK_MITOTIC_SPINDLE	-0.37572284592176	FALSE	0.746681388380434	-0.692732305306438	TRUE	1.38734411281919	-0.444832382794862	FALSE	0.91048226878678
ENSG00000100393.14	ENST00000263253.9	protein_coding	ENSP00000263253.7	EP300-201	CCDS14010.1	EP300	0.598712501847898	0.525052062034551	2	1	1	0.598712501847898	-0.594937426352592	1.19364992820049	2	2	HALLMARK_MITOTIC_SPINDLE	0.370958542458674	FALSE	0.746681388380434	0.694611807512751	TRUE	1.38734411281919	0.465649885991918	FALSE	0.91048226878678
ENSG00000163072.16	ENST00000445023.6	protein_coding	ENSP00000404413.2	NOSTRIN-207	CCDS42772.1	NOSTRIN	-0.606998559232089	-0.255598916234964	2	1	1	0.585810588105265	-0.606998559232089	1.19280914733735	2	2	HALLMARK_MITOTIC_SPINDLE	-0.107402925420612	FALSE	0.250669786130072	-0.494796837613897	FALSE	0.95622630389652	-0.55664226825457	TRUE	1.08169121761016
ENSG00000163072.16	ENST00000317647.12	protein_coding	ENSP00000318921.7	NOSTRIN-201	CCDS42771.1	NOSTRIN	0.585810588105265	-0.255598916234964	2	1	1	0.585810588105265	-0.606998559232089	1.19280914733735	2	2	HALLMARK_MITOTIC_SPINDLE	0.14326686070946	FALSE	0.250669786130072	0.461429466282623	FALSE	0.95622630389652	0.525048949355594	TRUE	1.08169121761016
ENSG00000173548.9	ENST00000569152.1	protein_coding	ENSP00000455436.1	SNX33-202	NA	SNX33	-0.592269969306599	-0.29167153193674	2	1	1	0.600525105115	-0.592269969306599	1.1927950744216	2	2	HALLMARK_MITOTIC_SPINDLE	-0.370112600921156	FALSE	0.740225201842312	-0.781902815020453	TRUE	1.56380563004091	-0.398357284925151	FALSE	0.820317617949495
ENSG00000173548.9	ENST00000308527.6	protein_coding	ENSP00000311427.6	SNX33-201	CCDS10283.1	SNX33	0.600525105115	-0.29167153193674	2	1	1	0.600525105115	-0.592269969306599	1.1927950744216	2	2	HALLMARK_MITOTIC_SPINDLE	0.370112600921156	FALSE	0.740225201842312	0.781902815020453	TRUE	1.56380563004091	0.421960333024343	FALSE	0.820317617949495
ENSG00000086758.16	ENST00000426907.5	protein_coding	ENSP00000403236.1	HUWE1-204	NA	HUWE1	-0.622145996577704	0.559603486450899	2	1	1	0.566507705164431	-0.622145996577704	1.18865370174214	2	2	HALLMARK_MITOTIC_SPINDLE	-0.449224512754387	FALSE	0.809745009990019	-0.743965035248956	TRUE	1.37918401865834	-0.564243043414829	FALSE	1.03309449489742
ENSG00000086758.16	ENST00000342160.7	protein_coding	ENSP00000340648.3	HUWE1-203	CCDS35301.1	HUWE1	0.566507705164431	0.559603486450899	2	1	1	0.566507705164431	-0.622145996577704	1.18865370174214	2	2	HALLMARK_MITOTIC_SPINDLE	0.360520497235632	FALSE	0.809745009990019	0.635218983409389	TRUE	1.37918401865834	0.46885145148259	FALSE	1.03309449489742
ENSG00000112576.13	ENST00000372991.9	protein_coding	ENSP00000362082.5	CCND3-203	CCDS4863.1	CCND3	0.580102586733651	-0.243744884055631	2	1	1	0.580102586733651	-0.601847773112276	1.18195035984593	2	2	HALLMARK_MITOTIC_SPINDLE	0.159732172261559	FALSE	0.354204052886513	0.376875496191033	FALSE	0.78520347995564	0.569623604317095	TRUE	1.15791411570072
ENSG00000112576.13	ENST00000415497.6	protein_coding	ENSP00000401595.2	CCND3-205	CCDS47427.1	CCND3	-0.601847773112276	-0.243744884055631	2	1	1	0.580102586733651	-0.601847773112276	1.18195035984593	2	2	HALLMARK_MITOTIC_SPINDLE	-0.194471880624954	FALSE	0.354204052886513	-0.408327983764607	FALSE	0.78520347995564	-0.588290511383623	TRUE	1.15791411570072
ENSG00000172534.14	ENST00000444191.5	protein_coding	ENSP00000399589.1	HCFC1-203	NA	HCFC1	-0.648602487459362	0.510558248349844	2	1	1	0.531102764147904	-0.648602487459362	1.17970525160727	2	2	HALLMARK_MITOTIC_SPINDLE	-0.414624332321539	FALSE	0.834518466027743	-0.760793738345344	TRUE	1.46466534124114	-0.602604719352696	FALSE	1.05898089968449
ENSG00000172534.14	ENST00000310441.12	protein_coding	ENSP00000309555.7	HCFC1-201	CCDS44020.1	HCFC1	0.531102764147904	0.510558248349844	2	1	1	0.531102764147904	-0.648602487459362	1.17970525160727	2	2	HALLMARK_MITOTIC_SPINDLE	0.419894133706205	FALSE	0.834518466027743	0.703871602895797	TRUE	1.46466534124114	0.456376180331792	FALSE	1.05898089968449
ENSG00000134504.14	ENST00000580059.7	protein_coding	ENSP00000463041.2	KCTD1-207	NA	KCTD1	0.623111060414389	-0.115081201299137	2	1	1	0.623111060414389	-0.555634756220529	1.17874581663492	2	2	HALLMARK_MITOTIC_SPINDLE	0.376421859589665	FALSE	0.712657500592897	0.637893447460156	TRUE	1.18740634857483	0.495314433901358	FALSE	0.949722274446487
ENSG00000134504.14	ENST00000417602.5	protein_coding	ENSP00000408405.2	KCTD1-203	CCDS11888.1	KCTD1	-0.555634756220529	-0.115081201299137	2	1	1	0.623111060414389	-0.555634756220529	1.17874581663492	2	2	HALLMARK_MITOTIC_SPINDLE	-0.336235641003232	FALSE	0.712657500592897	-0.549512901114675	TRUE	1.18740634857483	-0.454407840545129	FALSE	0.949722274446487
ENSG00000127481.15	ENST00000375254.8	protein_coding	ENSP00000364403.3	UBR4-204	CCDS189.1	UBR4	0.642704165383364	0.445228570042068	2	1	1	0.642704165383364	-0.534673660705379	1.17737782608874	2	2	HALLMARK_MITOTIC_SPINDLE	0.505892584282684	TRUE	1.0140369485586	0.751622979457628	FALSE	1.19929155414096	0.581732276473081	FALSE	0.988509272260456
ENSG00000127481.15	ENST00000375224.1	protein_coding	ENSP00000364372.1	UBR4-202	NA	UBR4	-0.534673660705379	0.445228570042068	2	1	1	0.642704165383364	-0.534673660705379	1.17737782608874	2	2	HALLMARK_MITOTIC_SPINDLE	-0.508144364275917	TRUE	1.0140369485586	-0.447668574683327	FALSE	1.19929155414096	-0.406776995787376	FALSE	0.988509272260456
ENSG00000111647.13	ENST00000279907.12	protein_coding	ENSP00000279907.7	UHRF1BP1L-201	CCDS31882.1	UHRF1BP1L	0.584080073930061	0.523963041659195	2	1	1	0.584080073930061	-0.591408962867831	1.17548903679789	2	2	HALLMARK_MITOTIC_SPINDLE	0.387102642634789	FALSE	0.756853418511925	0.705889686795008	TRUE	1.4101303002561	0.459281186406367	FALSE	0.875512499944656
ENSG00000111647.13	ENST00000545232.6	protein_coding	ENSP00000444824.2	UHRF1BP1L-203	NA	UHRF1BP1L	-0.591408962867831	0.523963041659195	2	1	1	0.584080073930061	-0.591408962867831	1.17548903679789	2	2	HALLMARK_MITOTIC_SPINDLE	-0.369750775877136	FALSE	0.756853418511925	-0.704240613461096	TRUE	1.4101303002561	-0.416231313538288	FALSE	0.875512499944656
ENSG00000072062.15	ENST00000677951.1	protein_coding	ENSP00000504551.1	PRKACA-211	NA	PRKACA	-0.597077859457622	-0.041811313128815	2	1	1	0.578281706056404	-0.597077859457622	1.17535956551403	2	2	HALLMARK_MITOTIC_SPINDLE	-0.399342590490629	FALSE	0.727663041814655	-0.679812058942058	TRUE	1.33362363796922	-0.463235050659987	FALSE	0.933207511955879
ENSG00000072062.15	ENST00000308677.9	protein_coding	ENSP00000309591.3	PRKACA-201	CCDS12304.1	PRKACA	0.578281706056404	-0.041811313128815	2	1	1	0.578281706056404	-0.597077859457622	1.17535956551403	2	2	HALLMARK_MITOTIC_SPINDLE	0.328320451324027	FALSE	0.727663041814655	0.653811579027166	TRUE	1.33362363796922	0.469972461295892	FALSE	0.933207511955879
ENSG00000111752.11	ENST00000433083.6	protein_coding	ENSP00000399194.2	PHC1-201	NA	PHC1	-0.616453409049608	0.223494954717437	2	1	1	0.558490890261728	-0.616453409049608	1.17494429931134	2	2	HALLMARK_MITOTIC_SPINDLE	-0.277322633537431	FALSE	0.561464386624155	-0.720144341440149	TRUE	1.43529185413555	-0.525595900033698	FALSE	1.01598880997439
ENSG00000111752.11	ENST00000544916.6	protein_coding	ENSP00000437659.1	PHC1-214	CCDS8597.1	PHC1	0.558490890261728	0.223494954717437	2	1	1	0.558490890261728	-0.616453409049608	1.17494429931134	2	2	HALLMARK_MITOTIC_SPINDLE	0.284141753086724	FALSE	0.561464386624155	0.715147512695399	TRUE	1.43529185413555	0.490392909940688	FALSE	1.01598880997439
ENSG00000148840.11	ENST00000278070.7	protein_coding	ENSP00000278070.2	PPRC1-201	CCDS7529.1	PPRC1	0.59055106248	0.232009421657702	2	1	1	0.59055106248	-0.581228285764332	1.17177934824433	2	2	HALLMARK_MITOTIC_SPINDLE	0.345987452434373	FALSE	0.690210774393414	0.69064835344451	TRUE	1.44906084915832	0.545454300801115	TRUE	1.07156718999161
ENSG00000148840.11	ENST00000370012.1	protein_coding	ENSP00000359029.1	PPRC1-202	NA	PPRC1	-0.581228285764332	0.232009421657702	2	1	1	0.59055106248	-0.581228285764332	1.17177934824433	2	2	HALLMARK_MITOTIC_SPINDLE	-0.344223321959041	FALSE	0.690210774393414	-0.75841249571381	TRUE	1.44906084915832	-0.52611288919049	TRUE	1.07156718999161
ENSG00000174485.16	ENST00000443035.8	protein_coding	ENSP00000391167.4	DENND4A-202	NA	DENND4A	-0.602915618712718	0.439656307001823	2	1	1	0.566504037291219	-0.602915618712718	1.16941965600394	2	2	HALLMARK_MITOTIC_SPINDLE	-0.389454267568701	FALSE	0.787400617302521	-0.57477688772973	TRUE	1.18308606567954	-0.456346687203359	FALSE	0.956959233195428
ENSG00000174485.16	ENST00000431932.6	protein_coding	ENSP00000396830.2	DENND4A-201	CCDS45285.1	DENND4A	0.566504037291219	0.439656307001823	2	1	1	0.566504037291219	-0.602915618712718	1.16941965600394	2	2	HALLMARK_MITOTIC_SPINDLE	0.397946349733819	FALSE	0.787400617302521	0.608309177949812	TRUE	1.18308606567954	0.500612545992069	FALSE	0.956959233195428
ENSG00000142949.17	ENST00000359947.9	protein_coding	ENSP00000353030.4	PTPRF-201	CCDS489.2	PTPRF	0.545972131840473	-0.0611014185900869	2	1	1	0.545972131840473	-0.622358719449308	1.16833085128978	2	2	HALLMARK_MITOTIC_SPINDLE	0.337448402060006	FALSE	0.766678334587362	0.747593390266807	TRUE	1.52191005943945	0.443310116740035	FALSE	0.987259003840803
ENSG00000142949.17	ENST00000372407.4	protein_coding	ENSP00000361484.4	PTPRF-203	NA	PTPRF	-0.622358719449308	-0.0611014185900869	2	1	1	0.545972131840473	-0.622358719449308	1.16833085128978	2	2	HALLMARK_MITOTIC_SPINDLE	-0.429229932527356	FALSE	0.766678334587362	-0.774316669172641	TRUE	1.52191005943945	-0.543948887100768	FALSE	0.987259003840803
ENSG00000136830.12	ENST00000373312.4	protein_coding	ENSP00000362409.3	NIBAN2-201	CCDS35145.1	NIBAN2	0.581236516732387	-0.372022606624894	2	1	1	0.581236516732387	-0.582482603080254	1.16371911981264	2	2	HALLMARK_MITOTIC_SPINDLE	0.431346386123952	FALSE	0.861930697188239	0.699718415100814	TRUE	1.40086283659846	0.46586986457178	FALSE	0.928867776649727
ENSG00000136830.12	ENST00000373314.7	protein_coding	ENSP00000362411.3	NIBAN2-202	CCDS35144.1	NIBAN2	-0.582482603080254	-0.372022606624894	2	1	1	0.581236516732387	-0.582482603080254	1.16371911981264	2	2	HALLMARK_MITOTIC_SPINDLE	-0.430584311064287	FALSE	0.861930697188239	-0.701144421497649	TRUE	1.40086283659846	-0.462997912077948	FALSE	0.928867776649727
ENSG00000166004.15	ENST00000531700.5	protein_coding	ENSP00000437323.1	CEP295-206	NA	CEP295	-0.583090372184253	0.660970882671603	2	1	1	0.580364173251681	-0.583090372184253	1.16345454543593	2	2	HALLMARK_MITOTIC_SPINDLE	-0.414383363236678	FALSE	0.775756214704562	-0.765306727140795	TRUE	1.49846768363843	-0.515394327420616	TRUE	1.05101339965682
ENSG00000166004.15	ENST00000325212.11	protein_coding	ENSP00000316681.6	CEP295-201	CCDS44708.1	CEP295	0.580364173251681	0.660970882671603	2	1	1	0.580364173251681	-0.583090372184253	1.16345454543593	2	2	HALLMARK_MITOTIC_SPINDLE	0.361372851467884	FALSE	0.775756214704562	0.73316095649763	TRUE	1.49846768363843	0.535619072236205	TRUE	1.05101339965682
ENSG00000100207.21	ENST00000359486.8	protein_coding	ENSP00000352463.3	TCF20-202	CCDS14033.1	TCF20	-0.587958562163695	0.611040443011983	2	1	1	0.572283469031089	-0.587958562163695	1.16024203119478	2	2	HALLMARK_MITOTIC_SPINDLE	-0.394562923639695	FALSE	0.835898168720412	-0.653670816967092	TRUE	1.26722701759518	-0.455225678517105	FALSE	0.927474883540553
ENSG00000100207.21	ENST00000335626.8	protein_coding	ENSP00000335561.4	TCF20-201	CCDS14032.1	TCF20	0.572283469031089	0.611040443011983	2	1	1	0.572283469031089	-0.587958562163695	1.16024203119478	2	2	HALLMARK_MITOTIC_SPINDLE	0.441335245080716	FALSE	0.835898168720412	0.613556200628085	TRUE	1.26722701759518	0.472249205023449	FALSE	0.927474883540553
ENSG00000144791.10	ENST00000440097.5	protein_coding	ENSP00000394537.1	LIMD1-202	NA	LIMD1	0.575340589393649	0.316872720508577	2	1	1	0.575340589393649	-0.583485787565739	1.15882637695939	2	2	HALLMARK_MITOTIC_SPINDLE	0.45114488650752	FALSE	0.912464983591105	0.670383947597197	TRUE	1.34387312977968	0.478042394603352	FALSE	0.963583952880433
ENSG00000144791.10	ENST00000273317.5	protein_coding	ENSP00000273317.4	LIMD1-201	CCDS2729.1	LIMD1	-0.583485787565739	0.316872720508577	2	1	1	0.575340589393649	-0.583485787565739	1.15882637695939	2	2	HALLMARK_MITOTIC_SPINDLE	-0.461320097083585	FALSE	0.912464983591105	-0.673489182182481	TRUE	1.34387312977968	-0.48554155827708	FALSE	0.963583952880433
ENSG00000083223.18	ENST00000375957.5	protein_coding	ENSP00000365124.1	TUT7-204	NA	TUT7	-0.593106052832342	0.177271546040249	2	1	1	0.565257109285665	-0.593106052832342	1.15836316211801	2	2	HALLMARK_MITOTIC_SPINDLE	-0.429853093178452	FALSE	0.766216649684579	-0.791115426557431	TRUE	1.58427625503384	-0.516032656636045	TRUE	1.07127938851071
ENSG00000083223.18	ENST00000375963.8	protein_coding	ENSP00000365130.3	TUT7-206	CCDS35057.1	TUT7	0.565257109285665	0.177271546040249	2	1	1	0.565257109285665	-0.593106052832342	1.15836316211801	2	2	HALLMARK_MITOTIC_SPINDLE	0.336363556506126	FALSE	0.766216649684579	0.793160828476409	TRUE	1.58427625503384	0.55524673187466	TRUE	1.07127938851071
ENSG00000105426.18	ENST00000262963.11	protein_coding	ENSP00000262963.8	PTPRS-201	CCDS45930.1	PTPRS	-0.637650161571273	0.06861631433746	2	1	1	0.520165354404017	-0.637650161571273	1.15781551597529	2	2	HALLMARK_MITOTIC_SPINDLE	-0.521662751476209	FALSE	0.917394849921752	-0.714634324180507	FALSE	1.17385021616447	-0.552453520359479	FALSE	0.983809141698121
ENSG00000105426.18	ENST00000588012.5	protein_coding	ENSP00000465443.1	PTPRS-204	CCDS12140.1	PTPRS	0.520165354404017	0.06861631433746	2	1	1	0.520165354404017	-0.637650161571273	1.15781551597529	2	2	HALLMARK_MITOTIC_SPINDLE	0.395732098445544	FALSE	0.917394849921752	0.459215891983962	FALSE	1.17385021616447	0.431355621338642	FALSE	0.983809141698121
ENSG00000124789.12	ENST00000262077.3	protein_coding	ENSP00000262077.3	NUP153-201	CCDS4541.1	NUP153	0.576911457487927	0.664468932779705	2	1	1	0.576911457487927	-0.580285597008596	1.15719705449652	2	2	HALLMARK_MITOTIC_SPINDLE	0.303198863023904	FALSE	0.607009653700793	0.709683696030131	TRUE	1.42390326466796	0.567573676855116	TRUE	1.10642926676026
ENSG00000124789.12	ENST00000613258.4	protein_coding	ENSP00000478627.1	NUP153-203	CCDS75407.1	NUP153	-0.580285597008596	0.664468932779705	2	1	1	0.576911457487927	-0.580285597008596	1.15719705449652	2	2	HALLMARK_MITOTIC_SPINDLE	-0.303810790676889	FALSE	0.607009653700793	-0.71421956863783	TRUE	1.42390326466796	-0.538855589905146	TRUE	1.10642926676026
ENSG00000147862.18	ENST00000380959.7	protein_coding	ENSP00000370346.3	NFIB-205	CCDS6474.1	NFIB	0.539244555762467	-0.0242351199316396	2	1	1	0.539244555762467	-0.617168554535029	1.1564131102975	2	2	HALLMARK_MITOTIC_SPINDLE	0.400261131180418	FALSE	0.810277491245297	0.748104475175051	TRUE	1.49459052531604	0.497312485428625	FALSE	1.01486835218321
ENSG00000147862.18	ENST00000543693.5	protein_coding	ENSP00000442888.1	NFIB-210	CCDS65007.1	NFIB	-0.617168554535029	-0.0242351199316396	2	1	1	0.539244555762467	-0.617168554535029	1.1564131102975	2	2	HALLMARK_MITOTIC_SPINDLE	-0.410016360064879	FALSE	0.810277491245297	-0.746486050140985	TRUE	1.49459052531604	-0.517555866754582	FALSE	1.01486835218321
ENSG00000160229.13	ENST00000344519.10	protein_coding	ENSP00000461425.1	ZNF66-201	NA	ZNF66	0.604058180002979	0.599687279918857	2	1	1	0.604058180002979	-0.551884731602112	1.15594291160509	2	2	HALLMARK_MITOTIC_SPINDLE	0.27469599156551	FALSE	0.514284167899591	0.637211380955942	TRUE	1.18724623448033	0.501243364137902	FALSE	0.95725802084448
ENSG00000160229.13	ENST00000594534.5	protein_coding	ENSP00000469543.1	ZNF66-203	NA	ZNF66	-0.551884731602112	0.599687279918857	2	1	1	0.604058180002979	-0.551884731602112	1.15594291160509	2	2	HALLMARK_MITOTIC_SPINDLE	-0.239588176334081	FALSE	0.514284167899591	-0.550034853524384	TRUE	1.18724623448033	-0.456014656706578	FALSE	0.95725802084448
ENSG00000169180.12	ENST00000568065.5	protein_coding	ENSP00000456422.1	XPO6-213	NA	XPO6	-0.550400990441398	0.209113217417177	2	1	1	0.604295313988517	-0.550400990441398	1.15469630442992	2	2	HALLMARK_MITOTIC_SPINDLE	-0.495314829809918	FALSE	0.943362024363018	-0.766498717569534	TRUE	1.46531784872807	-0.571151550247655	FALSE	1.02898742197796
ENSG00000169180.12	ENST00000304658.10	protein_coding	ENSP00000302790.4	XPO6-201	CCDS42135.1	XPO6	0.604295313988517	0.209113217417177	2	1	1	0.604295313988517	-0.550400990441398	1.15469630442992	2	2	HALLMARK_MITOTIC_SPINDLE	0.4480471945531	FALSE	0.943362024363018	0.69881913115854	TRUE	1.46531784872807	0.4578358717303	FALSE	1.02898742197796
ENSG00000095139.15	ENST00000264028.5	protein_coding	ENSP00000264028.4	ARCN1-201	CCDS8400.1	ARCN1	0.555995391193857	0.135138586806032	2	1	1	0.555995391193857	-0.595568879660941	1.1515642708548	2	2	HALLMARK_MITOTIC_SPINDLE	0.41508721735254	FALSE	0.830255592241313	0.804241271670679	TRUE	1.60814365102696	0.472017853187493	FALSE	0.9666284822047
ENSG00000095139.15	ENST00000534182.2	protein_coding	ENSP00000431676.1	ARCN1-204	NA	ARCN1	-0.595568879660941	0.135138586806032	2	1	1	0.555995391193857	-0.595568879660941	1.1515642708548	2	2	HALLMARK_MITOTIC_SPINDLE	-0.415168374888773	FALSE	0.830255592241313	-0.803902379356286	TRUE	1.60814365102696	-0.494610629017207	FALSE	0.9666284822047
ENSG00000157827.20	ENST00000288670.14	protein_coding	ENSP00000288670.9	FMNL2-201	CCDS46429.1	FMNL2	0.573910896513009	0.348956453141638	2	1	1	0.573910896513009	-0.577201045091793	1.1511119416048	2	2	HALLMARK_MITOTIC_SPINDLE	0.352711478425824	FALSE	0.707643890550257	0.738797079475973	TRUE	1.47741242355023	0.435090964082132	FALSE	0.872515261531297
ENSG00000157827.20	ENST00000475377.2	protein_coding	ENSP00000418959.2	FMNL2-202	NA	FMNL2	-0.577201045091793	0.348956453141638	2	1	1	0.573910896513009	-0.577201045091793	1.1511119416048	2	2	HALLMARK_MITOTIC_SPINDLE	-0.354932412124433	FALSE	0.707643890550257	-0.738615344074257	TRUE	1.47741242355023	-0.437424297449165	FALSE	0.872515261531297
ENSG00000182831.12	ENST00000327827.12	protein_coding	ENSP00000331720.7	C16orf72-201	CCDS10538.1	C16orf72	-0.57528508182854	0.574051498139292	2	1	1	0.57528508182854	-0.57528508182854	1.15057016365708	2	2	HALLMARK_MITOTIC_SPINDLE	-0.160855564288115	FALSE	0.32171112857623	-0.599966925794187	TRUE	1.19993385158837	-0.487185690534105	FALSE	0.97437138106821
ENSG00000182831.12	ENST00000574285.2	protein_coding	ENSP00000484249.1	C16orf72-202	NA	C16orf72	0.57528508182854	0.574051498139292	2	1	1	0.57528508182854	-0.57528508182854	1.15057016365708	2	2	HALLMARK_MITOTIC_SPINDLE	0.160855564288115	FALSE	0.32171112857623	0.599966925794187	TRUE	1.19993385158837	0.487185690534105	FALSE	0.97437138106821
ENSG00000115464.15	ENST00000398571.7	protein_coding	ENSP00000381577.2	USP34-201	CCDS42686.1	USP34	0.582979414652226	0.549886438958925	2	1	1	0.582979414652226	-0.567050700332681	1.15003011498491	2	2	HALLMARK_MITOTIC_SPINDLE	0.414410609285694	FALSE	0.839203644038253	0.714056637559012	TRUE	1.47155404833852	0.506009683207015	FALSE	0.979214885597864
ENSG00000115464.15	ENST00000436269.1	protein_coding	ENSP00000398489.1	USP34-203	NA	USP34	-0.567050700332681	0.549886438958925	2	1	1	0.582979414652226	-0.567050700332681	1.15003011498491	2	2	HALLMARK_MITOTIC_SPINDLE	-0.424793034752559	FALSE	0.839203644038253	-0.757497410779505	TRUE	1.47155404833852	-0.473205202390849	FALSE	0.979214885597864
ENSG00000112699.11	ENST00000380815.5	protein_coding	ENSP00000370194.4	GMDS-202	CCDS4474.1	GMDS	0.589193550756359	-0.343556847503191	2	1	1	0.589193550756359	-0.56073932920013	1.14993287995649	2	2	HALLMARK_MITOTIC_SPINDLE	0.388780564784885	FALSE	0.606751873128926	0.68369534349185	TRUE	1.33585537859123	0.419619482874741	FALSE	0.797117817117168
ENSG00000112699.11	ENST00000530927.5	protein_coding	ENSP00000436726.1	GMDS-208	CCDS58994.1	GMDS	-0.56073932920013	-0.343556847503191	2	1	1	0.589193550756359	-0.56073932920013	1.14993287995649	2	2	HALLMARK_MITOTIC_SPINDLE	-0.217971308344041	FALSE	0.606751873128926	-0.652160035099379	TRUE	1.33585537859123	-0.377498334242427	FALSE	0.797117817117168
ENSG00000135049.16	ENST00000376083.7	protein_coding	ENSP00000365251.3	AGTPBP1-205	CCDS6672.1	AGTPBP1	-0.582965676881174	0.631251904225378	2	1	1	0.565947660679367	-0.582965676881174	1.14891333756054	2	2	HALLMARK_MITOTIC_SPINDLE	-0.285081530394285	FALSE	0.555152961573944	-0.685431435346195	TRUE	1.33745827331982	-0.481891304554325	FALSE	0.96335099910259
ENSG00000135049.16	ENST00000357081.8	protein_coding	ENSP00000349592.3	AGTPBP1-202	CCDS83382.1	AGTPBP1	0.565947660679367	0.631251904225378	2	1	1	0.565947660679367	-0.582965676881174	1.14891333756054	2	2	HALLMARK_MITOTIC_SPINDLE	0.270071431179659	FALSE	0.555152961573944	0.652026837973627	TRUE	1.33745827331982	0.481459694548265	FALSE	0.96335099910259
ENSG00000159461.15	ENST00000492830.5	protein_coding	ENSP00000473636.1	AMFR-202	NA	AMFR	-0.566009710546971	-0.278693799605016	2	1	1	0.577318940628848	-0.566009710546971	1.14332865117582	2	2	HALLMARK_MITOTIC_SPINDLE	-0.423145093553465	FALSE	0.899154432080713	-0.712835173517245	TRUE	1.48925488571028	-0.460965869738173	FALSE	0.972541310173323
ENSG00000159461.15	ENST00000290649.10	protein_coding	ENSP00000290649.5	AMFR-201	CCDS10758.1	AMFR	0.577318940628848	-0.278693799605016	2	1	1	0.577318940628848	-0.566009710546971	1.14332865117582	2	2	HALLMARK_MITOTIC_SPINDLE	0.476009338527248	FALSE	0.899154432080713	0.776419712193036	TRUE	1.48925488571028	0.51157544043515	FALSE	0.972541310173323
ENSG00000188493.15	ENST00000470681.5	protein_coding	ENSP00000471114.1	C19orf54-203	NA	C19orf54	-0.530203526821674	0.168818455574884	2	1	1	0.609615549295989	-0.530203526821674	1.13981907611766	2	2	HALLMARK_MITOTIC_SPINDLE	-0.339383797537202	FALSE	0.741313643495005	-0.675092397249398	TRUE	1.43663411946035	-0.465285863719497	FALSE	1.08691363406651
ENSG00000188493.15	ENST00000378313.7	protein_coding	ENSP00000367564.2	C19orf54-201	CCDS12564.2	C19orf54	0.609615549295989	0.168818455574884	2	1	1	0.609615549295989	-0.530203526821674	1.13981907611766	2	2	HALLMARK_MITOTIC_SPINDLE	0.401929845957802	FALSE	0.741313643495005	0.76154172221095	TRUE	1.43663411946035	0.621627770347013	FALSE	1.08691363406651
ENSG00000126016.17	ENST00000371959.9	protein_coding	ENSP00000361027.3	AMOT-203	CCDS48154.1	AMOT	0.568867249806879	0.129940863881896	2	1	1	0.568867249806879	-0.570317148850901	1.13918439865778	2	2	HALLMARK_MITOTIC_SPINDLE	0.365773937604378	FALSE	0.734130810495055	0.671375010439131	TRUE	1.34309282225758	0.497164510924497	FALSE	0.987047218398856
ENSG00000126016.17	ENST00000304758.5	protein_coding	ENSP00000305557.1	AMOT-201	CCDS14563.1	AMOT	-0.570317148850901	0.129940863881896	2	1	1	0.568867249806879	-0.570317148850901	1.13918439865778	2	2	HALLMARK_MITOTIC_SPINDLE	-0.368356872890677	FALSE	0.734130810495055	-0.671717811818451	TRUE	1.34309282225758	-0.489882707474359	FALSE	0.987047218398856
ENSG00000197077.14	ENST00000401395.1	protein_coding	ENSP00000385377.1	KIAA1671-202	NA	KIAA1671	-0.559621229352993	0.228307775612001	2	1	1	0.574730129310739	-0.559621229352993	1.13435135866373	2	2	HALLMARK_MITOTIC_SPINDLE	-0.27991595562931	FALSE	0.572505848529194	-0.710491957354698	TRUE	1.40223106343774	-0.495809453447213	FALSE	0.93782567310357
ENSG00000197077.14	ENST00000358431.8	protein_coding	ENSP00000351207.3	KIAA1671-201	CCDS46676.1	KIAA1671	0.574730129310739	0.228307775612001	2	1	1	0.574730129310739	-0.559621229352993	1.13435135866373	2	2	HALLMARK_MITOTIC_SPINDLE	0.292589892899884	FALSE	0.572505848529194	0.691739106083043	TRUE	1.40223106343774	0.442016219656357	FALSE	0.93782567310357
ENSG00000132842.14	ENST00000255194.11	protein_coding	ENSP00000255194.7	AP3B1-201	CCDS4041.1	AP3B1	0.547211458868985	0.261412357171496	2	1	1	0.547211458868985	-0.585316031232827	1.13252749010181	2	2	HALLMARK_MITOTIC_SPINDLE	0.504877454715715	TRUE	1.03153546848646	0.795129102055159	TRUE	1.60584699888006	0.497142215338475	FALSE	1.00286543810166
ENSG00000132842.14	ENST00000522901.1	protein_coding	ENSP00000429228.1	AP3B1-207	NA	AP3B1	-0.585316031232827	0.261412357171496	2	1	1	0.547211458868985	-0.585316031232827	1.13252749010181	2	2	HALLMARK_MITOTIC_SPINDLE	-0.526658013770744	TRUE	1.03153546848646	-0.8107178968249	TRUE	1.60584699888006	-0.505723222763183	FALSE	1.00286543810166
ENSG00000115339.14	ENST00000409882.5	protein_coding	ENSP00000386955.1	GALNT3-202	NA	GALNT3	-0.57633731777176	0.0590036973932581	2	1	1	0.555695190422202	-0.57633731777176	1.13203250819396	2	2	HALLMARK_MITOTIC_SPINDLE	-0.384857119943275	FALSE	0.69155235709607	-0.760772661613218	TRUE	1.51944524038562	-0.413062441292756	FALSE	0.812187462839743
ENSG00000115339.14	ENST00000392701.8	protein_coding	ENSP00000376465.3	GALNT3-201	CCDS2226.1	GALNT3	0.555695190422202	0.0590036973932581	2	1	1	0.555695190422202	-0.57633731777176	1.13203250819396	2	2	HALLMARK_MITOTIC_SPINDLE	0.306695237152795	FALSE	0.69155235709607	0.758672578772403	TRUE	1.51944524038562	0.399125021546987	FALSE	0.812187462839743
ENSG00000124422.12	ENST00000537526.6	protein_coding	ENSP00000440950.2	USP22-206	NA	USP22	-0.577400791130272	0.235689909589119	2	1	1	0.554541812263462	-0.577400791130272	1.13194260339373	2	2	HALLMARK_MITOTIC_SPINDLE	-0.412956569504243	FALSE	0.819357799005576	-0.710987063531342	TRUE	1.4247485435667	-0.482063550223222	FALSE	0.94732596773582
ENSG00000124422.12	ENST00000261497.9	protein_coding	ENSP00000261497.4	USP22-201	CCDS42285.1	USP22	0.554541812263462	0.235689909589119	2	1	1	0.554541812263462	-0.577400791130272	1.13194260339373	2	2	HALLMARK_MITOTIC_SPINDLE	0.406401229501333	FALSE	0.819357799005576	0.713761480035361	TRUE	1.4247485435667	0.465262417512598	FALSE	0.94732596773582
ENSG00000164941.14	ENST00000520526.5	protein_coding	ENSP00000430180.1	INTS8-207	NA	INTS8	-0.555836584033479	0.481911279492913	2	1	1	0.575570608087166	-0.555836584033479	1.13140719212065	2	2	HALLMARK_MITOTIC_SPINDLE	0.0731368086178908	FALSE	0.147442990376163	-0.327834110387012	FALSE	0.727159809871918	-0.490458682815245	FALSE	0.975874685947521
ENSG00000164941.14	ENST00000523731.6	protein_coding	ENSP00000430338.1	INTS8-217	CCDS34925.1	INTS8	0.575570608087166	0.481911279492913	2	1	1	0.575570608087166	-0.555836584033479	1.13140719212065	2	2	HALLMARK_MITOTIC_SPINDLE	0.220579798994054	FALSE	0.147442990376163	0.399325699484906	FALSE	0.727159809871918	0.485416003132276	FALSE	0.975874685947521
ENSG00000108375.13	ENST00000583753.5	protein_coding	ENSP00000462502.1	RNF43-207	NA	RNF43	-0.570786589930951	-0.106237648981963	2	1	1	0.560257650437265	-0.570786589930951	1.13104424036822	2	2	HALLMARK_MITOTIC_SPINDLE	-0.392159020538406	FALSE	0.764067387371143	-0.756419320042229	TRUE	1.49914399080285	-0.527445840107979	FALSE	1.01426285202374
ENSG00000108375.13	ENST00000584437.5	protein_coding	ENSP00000463069.1	RNF43-208	CCDS11607.1	RNF43	0.560257650437265	-0.106237648981963	2	1	1	0.560257650437265	-0.570786589930951	1.13104424036822	2	2	HALLMARK_MITOTIC_SPINDLE	0.371908366832737	FALSE	0.764067387371143	0.742724670760624	TRUE	1.49914399080285	0.486817011915761	FALSE	1.01426285202374
ENSG00000184677.18	ENST00000374651.8	protein_coding	ENSP00000363782.4	ZBTB40-201	CCDS81278.1	ZBTB40	-0.570832336874475	0.316075224636693	2	1	1	0.554696304732147	-0.570832336874475	1.12552864160662	2	2	HALLMARK_MITOTIC_SPINDLE	-0.343391248271983	FALSE	0.681332528655162	-0.726462480366188	TRUE	1.45229632820773	-0.561881685632694	TRUE	1.11917814363025
ENSG00000184677.18	ENST00000375647.5	protein_coding	ENSP00000364798.4	ZBTB40-202	CCDS224.1	ZBTB40	0.554696304732147	0.316075224636693	2	1	1	0.554696304732147	-0.570832336874475	1.12552864160662	2	2	HALLMARK_MITOTIC_SPINDLE	0.337941280383179	FALSE	0.681332528655162	0.725833847841543	TRUE	1.45229632820773	0.557296457997555	TRUE	1.11917814363025
ENSG00000005893.16	ENST00000200639.9	protein_coding	ENSP00000200639.4	LAMP2-201	CCDS14599.1	LAMP2	-0.593095745541884	0.0647401293055969	2	1	1	0.532083924039439	-0.593095745541884	1.12517966958132	2	2	HALLMARK_MITOTIC_SPINDLE	-0.3763654660564	FALSE	0.679909005857155	-0.592984645041323	FALSE	0.964128658230973	-0.480241835161441	FALSE	0.998597944698459
ENSG00000005893.16	ENST00000371335.4	protein_coding	ENSP00000360386.4	LAMP2-202	CCDS14600.1	LAMP2	0.532083924039439	0.0647401293055969	2	1	1	0.532083924039439	-0.593095745541884	1.12517966958132	2	2	HALLMARK_MITOTIC_SPINDLE	0.303543539800755	FALSE	0.679909005857155	0.37114401318965	FALSE	0.964128658230973	0.518356109537018	FALSE	0.998597944698459
ENSG00000141446.11	ENST00000269214.10	protein_coding	ENSP00000269214.4	ESCO1-201	CCDS32800.1	ESCO1	0.557322713484789	0.405187060102037	2	1	1	0.557322713484789	-0.567800439321374	1.12512315280616	2	2	HALLMARK_MITOTIC_SPINDLE	0.427876166200525	FALSE	0.87806482994087	0.774605125954294	TRUE	1.54701385452942	0.550822196177373	TRUE	1.0589482981828
ENSG00000141446.11	ENST00000622333.1	protein_coding	ENSP00000484873.1	ESCO1-204	NA	ESCO1	-0.567800439321374	0.405187060102037	2	1	1	0.557322713484789	-0.567800439321374	1.12512315280616	2	2	HALLMARK_MITOTIC_SPINDLE	-0.450188663740344	FALSE	0.87806482994087	-0.772408728575127	TRUE	1.54701385452942	-0.508126102005431	TRUE	1.0589482981828
ENSG00000177034.17	ENST00000512528.3	protein_coding	ENSP00000424798.2	MTX3-202	CCDS87308.1	MTX3	0.543299106684446	0.404703511956238	2	1	1	0.543299106684446	-0.578343749789389	1.12164285647383	2	2	HALLMARK_MITOTIC_SPINDLE	0.434218073062285	FALSE	0.873391040621332	0.662513322334639	TRUE	1.31824539894247	0.419745962770781	FALSE	0.871283600242611
ENSG00000177034.17	ENST00000617335.4	protein_coding	ENSP00000484157.1	MTX3-204	NA	MTX3	-0.578343749789389	0.404703511956238	2	1	1	0.543299106684446	-0.578343749789389	1.12164285647383	2	2	HALLMARK_MITOTIC_SPINDLE	-0.439172967559047	FALSE	0.873391040621332	-0.65573207660783	TRUE	1.31824539894247	-0.45153763747183	FALSE	0.871283600242611
ENSG00000151131.11	ENST00000552951.7	protein_coding	ENSP00000447057.1	NOPCHAP1-204	CCDS41825.1	NOPCHAP1	0.591129680820423	0.398963102032633	2	1	1	0.591129680820423	-0.522014530571423	1.11314421139185	2	2	HALLMARK_MITOTIC_SPINDLE	0.165593269666389	FALSE	0.293371942999352	0.516192444493345	FALSE	0.842272010080148	0.538695076611492	FALSE	0.963496719144621
ENSG00000151131.11	ENST00000622317.5	protein_coding	ENSP00000477543.2	NOPCHAP1-205	NA	NOPCHAP1	-0.522014530571423	0.398963102032633	2	1	1	0.591129680820423	-0.522014530571423	1.11314421139185	2	2	HALLMARK_MITOTIC_SPINDLE	-0.127778673332963	FALSE	0.293371942999352	-0.326079565586803	FALSE	0.842272010080148	-0.424801642533129	FALSE	0.963496719144621
ENSG00000015133.20	ENST00000556726.5	protein_coding	ENSP00000452406.1	CCDC88C-210	NA	CCDC88C	-0.577105812221578	0.411763083411341	2	1	1	0.535276368858575	-0.577105812221578	1.11238218108015	2	2	HALLMARK_MITOTIC_SPINDLE	-0.357078836285915	FALSE	0.731221090917361	-0.771290360032108	TRUE	1.5469114896647	-0.555240133809436	TRUE	1.11018716031954
ENSG00000015133.20	ENST00000389857.11	protein_coding	ENSP00000374507.6	CCDC88C-203	CCDS45151.1	CCDC88C	0.535276368858575	0.411763083411341	2	1	1	0.535276368858575	-0.577105812221578	1.11238218108015	2	2	HALLMARK_MITOTIC_SPINDLE	0.374142254631446	FALSE	0.731221090917361	0.775621129632587	TRUE	1.5469114896647	0.554947026510107	TRUE	1.11018716031954
ENSG00000106261.17	ENST00000535170.5	protein_coding	ENSP00000443508.1	ZKSCAN1-205	CCDS75640.1	ZKSCAN1	-0.569834186648516	0.317344664377504	2	1	1	0.540611379411993	-0.569834186648516	1.11044556606051	2	2	HALLMARK_MITOTIC_SPINDLE	-0.284242906224789	FALSE	0.629241700880837	-0.681858266293056	TRUE	1.37791619412162	-0.538686523871613	TRUE	1.08343346973466
ENSG00000106261.17	ENST00000324306.11	protein_coding	ENSP00000323148.6	ZKSCAN1-201	CCDS34698.1	ZKSCAN1	0.540611379411993	0.317344664377504	2	1	1	0.540611379411993	-0.569834186648516	1.11044556606051	2	2	HALLMARK_MITOTIC_SPINDLE	0.344998794656048	FALSE	0.629241700880837	0.696057927828559	TRUE	1.37791619412162	0.544746945863048	TRUE	1.08343346973466
ENSG00000183495.14	ENST00000389561.7	protein_coding	ENSP00000374212.2	EP400-204	CCDS31929.2	EP400	0.535083670232555	0.563081443817961	2	1	1	0.535083670232555	-0.575360461630113	1.11044413186267	2	2	HALLMARK_MITOTIC_SPINDLE	0.381749951054888	FALSE	0.801939757610818	0.745234388147064	TRUE	1.49399341777231	0.5356729427852	FALSE	1.01143767963304
ENSG00000183495.14	ENST00000330386.7	protein_coding	ENSP00000330620.7	EP400-201	NA	EP400	-0.575360461630113	0.563081443817961	2	1	1	0.535083670232555	-0.575360461630113	1.11044413186267	2	2	HALLMARK_MITOTIC_SPINDLE	-0.42018980655593	FALSE	0.801939757610818	-0.748759029625249	TRUE	1.49399341777231	-0.475764736847843	FALSE	1.01143767963304
ENSG00000122482.22	ENST00000347275.9	protein_coding	ENSP00000340828.5	ZNF644-202	CCDS732.1	ZNF644	-0.562606049784362	0.50829938308761	2	1	1	0.542942404998564	-0.562606049784362	1.10554845478293	2	2	HALLMARK_MITOTIC_SPINDLE	-0.382424220711196	FALSE	0.80180444385234	-0.766488031128523	TRUE	1.54031033140582	-0.478023739080748	FALSE	1.00752208040229
ENSG00000122482.22	ENST00000337393.10	protein_coding	ENSP00000337008.5	ZNF644-201	CCDS731.1	ZNF644	0.542942404998564	0.50829938308761	2	1	1	0.542942404998564	-0.562606049784362	1.10554845478293	2	2	HALLMARK_MITOTIC_SPINDLE	0.419380223141144	FALSE	0.80180444385234	0.773822300277293	TRUE	1.54031033140582	0.529498341321543	FALSE	1.00752208040229
ENSG00000203326.12	ENST00000475179.5	protein_coding	ENSP00000418468.1	ZNF525-203	NA	ZNF525	-0.588409183343447	0.46579988152579	2	1	1	0.513552631046354	-0.588409183343447	1.1019618143898	2	2	HALLMARK_MITOTIC_SPINDLE	-0.525459562914247	FALSE	0.873609776510386	-0.78293252601979	TRUE	1.4458928882439	-0.523632688690009	FALSE	1.02059374616878
ENSG00000203326.12	ENST00000474037.6	protein_coding	ENSP00000417696.1	ZNF525-202	CCDS86802.1	ZNF525	0.513552631046354	0.46579988152579	2	1	1	0.513552631046354	-0.588409183343447	1.1019618143898	2	2	HALLMARK_MITOTIC_SPINDLE	0.348150213596139	FALSE	0.873609776510386	0.662960362224105	TRUE	1.4458928882439	0.496961057478774	FALSE	1.02059374616878
ENSG00000140836.17	ENST00000268489.10	protein_coding	ENSP00000268489.5	ZFHX3-201	CCDS10908.1	ZFHX3	0.549190762741292	0.292804084476944	2	1	1	0.549190762741292	-0.552709845727607	1.1019006084689	2	2	HALLMARK_MITOTIC_SPINDLE	0.231790779049511	FALSE	0.470471306917418	0.605451424477406	TRUE	1.21087185003478	0.373989288144279	FALSE	0.74285459213799
ENSG00000140836.17	ENST00000397992.5	protein_coding	ENSP00000438926.3	ZFHX3-203	CCDS54035.1	ZFHX3	-0.552709845727607	0.292804084476944	2	1	1	0.549190762741292	-0.552709845727607	1.1019006084689	2	2	HALLMARK_MITOTIC_SPINDLE	-0.238680527867907	FALSE	0.470471306917418	-0.605420425557369	TRUE	1.21087185003478	-0.368865303993711	FALSE	0.74285459213799
ENSG00000163468.15	ENST00000295688.8	protein_coding	ENSP00000295688.3	CCT3-201	CCDS1140.2	CCT3	0.563477078088263	-0.142881749909187	2	1	1	0.563477078088263	-0.537414141730019	1.10089121981828	2	2	HALLMARK_MITOTIC_SPINDLE	0.410316409590476	FALSE	0.86660478281167	0.731034216302438	TRUE	1.45685585667725	0.525507254709736	TRUE	1.05060646417757
ENSG00000163468.15	ENST00000368259.6	protein_coding	ENSP00000357242.2	CCT3-204	CCDS30888.1	CCT3	-0.537414141730019	-0.142881749909187	2	1	1	0.563477078088263	-0.537414141730019	1.10089121981828	2	2	HALLMARK_MITOTIC_SPINDLE	-0.456288373221194	FALSE	0.86660478281167	-0.72582164037481	TRUE	1.45685585667725	-0.525099209467835	TRUE	1.05060646417757
ENSG00000115652.15	ENST00000283148.12	protein_coding	ENSP00000283148.7	UXS1-201	CCDS58721.1	UXS1	-0.57535784655783	0.0984575675029105	2	1	1	0.523483541736097	-0.57535784655783	1.09884138829393	2	2	HALLMARK_MITOTIC_SPINDLE	-0.415213061696602	FALSE	0.760638027921891	-0.720016741385877	TRUE	1.44585281102473	-0.473221578582021	FALSE	0.913825365822317
ENSG00000115652.15	ENST00000409501.7	protein_coding	ENSP00000387019.3	UXS1-203	CCDS46378.1	UXS1	0.523483541736097	0.0984575675029105	2	1	1	0.523483541736097	-0.57535784655783	1.09884138829393	2	2	HALLMARK_MITOTIC_SPINDLE	0.345424966225289	FALSE	0.760638027921891	0.725836069638854	TRUE	1.44585281102473	0.440603787240295	FALSE	0.913825365822317
ENSG00000138802.11	ENST00000399100.6	protein_coding	ENSP00000382051.2	SEC24B-202	CCDS43260.1	SEC24B	0.54805544322055	0.40472313668441	2	1	1	0.54805544322055	-0.550550967805715	1.09860641102626	2	2	HALLMARK_MITOTIC_SPINDLE	0.46473860034227	FALSE	0.922976067273144	0.612923611146258	TRUE	1.23504172491616	0.449952496323652	FALSE	0.888976194223927
ENSG00000138802.11	ENST00000265175.5	protein_coding	ENSP00000265175.4	SEC24B-201	CCDS47124.1	SEC24B	-0.550550967805715	0.40472313668441	2	1	1	0.54805544322055	-0.550550967805715	1.09860641102626	2	2	HALLMARK_MITOTIC_SPINDLE	-0.458237466930875	FALSE	0.922976067273144	-0.6221181137699	TRUE	1.23504172491616	-0.439023697900275	FALSE	0.888976194223927
ENSG00000185900.11	ENST00000674676.1	protein_coding	ENSP00000502544.1	POMK-205	NA	POMK	-0.568253742891978	0.530464873390076	2	1	1	0.529547411633629	-0.568253742891978	1.09780115452561	2	2	HALLMARK_MITOTIC_SPINDLE	-0.375524040147875	FALSE	0.752478737884665	-0.778860006560281	TRUE	1.55941722602013	-0.471789630482073	FALSE	0.973679441680111
ENSG00000185900.11	ENST00000676193.1	protein_coding	ENSP00000502774.1	POMK-219	CCDS6141.1	POMK	0.529547411633629	0.530464873390076	2	1	1	0.529547411633629	-0.568253742891978	1.09780115452561	2	2	HALLMARK_MITOTIC_SPINDLE	0.37695469773679	FALSE	0.752478737884665	0.780557219459845	TRUE	1.55941722602013	0.501889811198038	FALSE	0.973679441680111
ENSG00000130749.10	ENST00000253048.10	protein_coding	ENSP00000253048.4	ZC3H4-201	CCDS42582.1	ZC3H4	0.542915081316133	0.0600323050454969	2	1	1	0.542915081316133	-0.554877366789771	1.0977924481059	2	2	HALLMARK_MITOTIC_SPINDLE	0.384798723009096	FALSE	0.785163840052369	0.760341328887817	TRUE	1.52315637252446	0.438566066798417	FALSE	0.906788166631803
ENSG00000130749.10	ENST00000601973.1	protein_coding	ENSP00000469684.1	ZC3H4-205	NA	ZC3H4	-0.554877366789771	0.0600323050454969	2	1	1	0.542915081316133	-0.554877366789771	1.0977924481059	2	2	HALLMARK_MITOTIC_SPINDLE	-0.400365117043273	FALSE	0.785163840052369	-0.762815043636646	TRUE	1.52315637252446	-0.468222099833386	FALSE	0.906788166631803
ENSG00000100603.14	ENST00000554775.5	protein_coding	ENSP00000452059.1	SNW1-204	NA	SNW1	-0.579170771647669	0.208959437567658	2	1	1	0.518366616986164	-0.579170771647669	1.09753738863383	2	2	HALLMARK_MITOTIC_SPINDLE	-0.398516187428204	FALSE	0.769755083687993	-0.793117580111591	TRUE	1.57302019809851	-0.462020309320983	FALSE	0.876505215101575
ENSG00000100603.14	ENST00000261531.12	protein_coding	ENSP00000261531.8	SNW1-201	CCDS9867.1	SNW1	0.518366616986164	0.208959437567658	2	1	1	0.518366616986164	-0.579170771647669	1.09753738863383	2	2	HALLMARK_MITOTIC_SPINDLE	0.371238896259789	FALSE	0.769755083687993	0.779902617986923	TRUE	1.57302019809851	0.414484905780592	FALSE	0.876505215101575
ENSG00000119778.15	ENST00000381024.4	protein_coding	ENSP00000370412.4	ATAD2B-203	NA	ATAD2B	-0.545059723173395	0.623787606103554	2	1	1	0.552439113336795	-0.545059723173395	1.09749883651019	2	2	HALLMARK_MITOTIC_SPINDLE	-0.342379237844664	FALSE	0.68673175043385	-0.679473175450214	TRUE	1.36471357505045	-0.423477762078879	FALSE	0.8807876284821
ENSG00000119778.15	ENST00000238789.10	protein_coding	ENSP00000238789.5	ATAD2B-201	CCDS46227.1	ATAD2B	0.552439113336795	0.623787606103554	2	1	1	0.552439113336795	-0.545059723173395	1.09749883651019	2	2	HALLMARK_MITOTIC_SPINDLE	0.344352512589186	FALSE	0.68673175043385	0.685240399600237	TRUE	1.36471357505045	0.457309866403221	FALSE	0.8807876284821
ENSG00000163349.22	ENST00000369558.5	protein_coding	ENSP00000358571.1	HIPK1-205	CCDS867.1	HIPK1	0.534793854389252	0.565013862020315	2	1	1	0.534793854389252	-0.562506505743145	1.0973003601324	2	2	HALLMARK_MITOTIC_SPINDLE	0.339958908489156	FALSE	0.629328319648804	0.686364306027192	TRUE	1.38107236491	0.494323245269666	FALSE	0.950260701847272
ENSG00000163349.22	ENST00000361587.3	protein_coding	ENSP00000355191.3	HIPK1-202	NA	HIPK1	-0.562506505743145	0.565013862020315	2	1	1	0.534793854389252	-0.562506505743145	1.0973003601324	2	2	HALLMARK_MITOTIC_SPINDLE	-0.289369411159648	FALSE	0.629328319648804	-0.69470805888281	TRUE	1.38107236491	-0.455937456577605	FALSE	0.950260701847272
ENSG00000180694.14	ENST00000458549.7	protein_coding	ENSP00000414786.2	TMEM64-203	CCDS34920.2	TMEM64	0.529256398446347	0.0609393228626167	2	1	1	0.529256398446347	-0.567620130800016	1.09687652924636	2	2	HALLMARK_MITOTIC_SPINDLE	0.415197622145495	FALSE	0.834154534745546	0.756279984730579	TRUE	1.51795699247191	0.390565355842507	FALSE	0.812605400743152
ENSG00000180694.14	ENST00000418210.2	protein_coding	ENSP00000411951.2	TMEM64-201	CCDS55260.1	TMEM64	-0.567620130800016	0.0609393228626167	2	1	1	0.529256398446347	-0.567620130800016	1.09687652924636	2	2	HALLMARK_MITOTIC_SPINDLE	-0.41895691260005	FALSE	0.834154534745546	-0.761677007741328	TRUE	1.51795699247191	-0.422040044900645	FALSE	0.812605400743152
ENSG00000081803.17	ENST00000462699.5	protein_coding	ENSP00000419418.1	CADPS2-205	NA	CADPS2	-0.580665332364431	0.167967150859225	2	1	1	0.515556571608951	-0.580665332364431	1.09622190397338	2	2	HALLMARK_MITOTIC_SPINDLE	-0.324610878335918	FALSE	0.731805346252622	-0.780898411858568	TRUE	1.54687849259795	-0.435588656161017	FALSE	0.917495081784482
ENSG00000081803.17	ENST00000412584.6	protein_coding	ENSP00000400401.2	CADPS2-203	CCDS47691.1	CADPS2	0.515556571608951	0.167967150859225	2	1	1	0.515556571608951	-0.580665332364431	1.09622190397338	2	2	HALLMARK_MITOTIC_SPINDLE	0.407194467916704	FALSE	0.731805346252622	0.765980080739384	TRUE	1.54687849259795	0.481906425623465	FALSE	0.917495081784482
ENSG00000196419.13	ENST00000405506.2	protein_coding	ENSP00000384082.1	XRCC6-204	CCDS74871.1	XRCC6	-0.532975109287715	-0.237622806621648	2	1	1	0.55897607661929	-0.532975109287715	1.09195118590701	2	2	HALLMARK_MITOTIC_SPINDLE	-0.443545765689482	FALSE	0.8420697058416	-0.764923032135483	TRUE	1.52291580099413	-0.467128746213224	FALSE	0.998439917848158
ENSG00000196419.13	ENST00000360079.8	protein_coding	ENSP00000353192.3	XRCC6-202	CCDS14021.1	XRCC6	0.55897607661929	-0.237622806621648	2	1	1	0.55897607661929	-0.532975109287715	1.09195118590701	2	2	HALLMARK_MITOTIC_SPINDLE	0.398523940152118	FALSE	0.8420697058416	0.757992768858644	TRUE	1.52291580099413	0.531311171634934	FALSE	0.998439917848158
ENSG00000143093.15	ENST00000369796.5	protein_coding	ENSP00000358811.1	STRIP1-202	CCDS59197.1	STRIP1	-0.577629678559049	0.0320656890525386	2	1	1	0.512111164555789	-0.577629678559049	1.08974084311484	2	2	HALLMARK_MITOTIC_SPINDLE	-0.239844296277735	FALSE	0.523024169105458	-0.614819832822175	TRUE	1.21739575357852	-0.371276232441743	FALSE	0.695005356630401
ENSG00000143093.15	ENST00000369795.8	protein_coding	ENSP00000358810.3	STRIP1-201	CCDS30798.1	STRIP1	0.512111164555789	0.0320656890525386	2	1	1	0.512111164555789	-0.577629678559049	1.08974084311484	2	2	HALLMARK_MITOTIC_SPINDLE	0.283179872827723	FALSE	0.523024169105458	0.602575920756341	TRUE	1.21739575357852	0.323729124188658	FALSE	0.695005356630401
ENSG00000070785.17	ENST00000360403.7	protein_coding	ENSP00000353575.2	EIF2B3-201	CCDS517.1	EIF2B3	-0.50954062207243	-0.279350349998589	2	1	1	0.579568246389495	-0.50954062207243	1.08910886846193	2	2	HALLMARK_MITOTIC_SPINDLE	-0.2767865791358	FALSE	0.612098661862972	-0.579518147599344	TRUE	1.25968595370864	-0.359205573719946	FALSE	0.820892709353264
ENSG00000070785.17	ENST00000372183.7	protein_coding	ENSP00000361257.3	EIF2B3-203	CCDS53313.1	EIF2B3	0.579568246389495	-0.279350349998589	2	1	1	0.579568246389495	-0.50954062207243	1.08910886846193	2	2	HALLMARK_MITOTIC_SPINDLE	0.335312082727172	FALSE	0.612098661862972	0.680167806109295	TRUE	1.25968595370864	0.461687135633318	FALSE	0.820892709353264
ENSG00000104549.12	ENST00000523430.5	protein_coding	ENSP00000430331.1	SQLE-206	NA	SQLE	-0.54419564167522	0.380835491462768	2	1	1	0.544690068733621	-0.54419564167522	1.08888571040884	2	2	HALLMARK_MITOTIC_SPINDLE	-0.451972838702454	FALSE	0.894391849293864	-0.739829246201586	TRUE	1.48045210320326	-0.411134976080348	FALSE	0.833277458028794
ENSG00000104549.12	ENST00000265896.10	protein_coding	ENSP00000265896.5	SQLE-201	CCDS47918.1	SQLE	0.544690068733621	0.380835491462768	2	1	1	0.544690068733621	-0.54419564167522	1.08888571040884	2	2	HALLMARK_MITOTIC_SPINDLE	0.44241901059141	FALSE	0.894391849293864	0.740622857001673	TRUE	1.48045210320326	0.422142481948445	FALSE	0.833277458028794
ENSG00000132952.12	ENST00000614860.1	protein_coding	ENSP00000480656.1	USPL1-203	CCDS81760.1	USPL1	-0.547594574653394	0.336652930747139	2	1	1	0.539063532296764	-0.547594574653394	1.08665810695016	2	2	HALLMARK_MITOTIC_SPINDLE	-0.302601731148459	FALSE	0.580054317996617	-0.7439176123146	TRUE	1.48529067164835	-0.537394191183497	TRUE	1.07947433659649
ENSG00000132952.12	ENST00000255304.9	protein_coding	ENSP00000255304.4	USPL1-201	CCDS9336.1	USPL1	0.539063532296764	0.336652930747139	2	1	1	0.539063532296764	-0.547594574653394	1.08665810695016	2	2	HALLMARK_MITOTIC_SPINDLE	0.277452586848157	FALSE	0.580054317996617	0.741373059333749	TRUE	1.48529067164835	0.542080145412992	TRUE	1.07947433659649
ENSG00000054793.14	ENST00000311637.9	protein_coding	ENSP00000309086.5	ATP9A-201	NA	ATP9A	-0.538040309105822	0.297093806166477	2	1	1	0.543963619384551	-0.538040309105822	1.08200392849037	2	2	HALLMARK_MITOTIC_SPINDLE	-0.345901479436595	FALSE	0.691632430736047	-0.710590180652427	TRUE	1.42116217995348	-0.529371640173913	TRUE	1.07349532526493
ENSG00000054793.14	ENST00000338821.6	protein_coding	ENSP00000342481.5	ATP9A-202	CCDS33489.1	ATP9A	0.543963619384551	0.297093806166477	2	1	1	0.543963619384551	-0.538040309105822	1.08200392849037	2	2	HALLMARK_MITOTIC_SPINDLE	0.345730951299451	FALSE	0.691632430736047	0.710571999301052	TRUE	1.42116217995348	0.544123685091013	TRUE	1.07349532526493
ENSG00000162194.13	ENST00000354588.8	protein_coding	ENSP00000346600.3	LBHD1-201	CCDS8028.1	LBHD1	-0.541052545454966	-0.307869876999652	2	1	1	0.540058658386288	-0.541052545454966	1.08111120384125	2	2	HALLMARK_MITOTIC_SPINDLE	-0.123455828084538	FALSE	0.294216988754828	-0.548721204208954	TRUE	1.09712836032537	-0.515237115867656	FALSE	0.992656091062421
ENSG00000162194.13	ENST00000431002.6	protein_coding	ENSP00000416856.2	LBHD1-204	NA	LBHD1	0.540058658386288	-0.307869876999652	2	1	1	0.540058658386288	-0.541052545454966	1.08111120384125	2	2	HALLMARK_MITOTIC_SPINDLE	0.17076116067029	FALSE	0.294216988754828	0.548407156116419	TRUE	1.09712836032537	0.477418975194765	FALSE	0.992656091062421
ENSG00000132305.22	ENST00000449247.6	protein_coding	ENSP00000396899.2	IMMT-207	CCDS46357.1	IMMT	0.525872009664281	0.271654278864483	2	1	1	0.525872009664281	-0.554809182997277	1.08068119266156	2	2	HALLMARK_MITOTIC_SPINDLE	0.398308659261085	FALSE	0.792399190916903	0.705510947938544	TRUE	1.49007841179335	0.507025852178586	TRUE	1.07146517516579
ENSG00000132305.22	ENST00000419070.6	protein_coding	ENSP00000415762.2	IMMT-205	NA	IMMT	-0.554809182997277	0.271654278864483	2	1	1	0.525872009664281	-0.554809182997277	1.08068119266156	2	2	HALLMARK_MITOTIC_SPINDLE	-0.394090531655818	FALSE	0.792399190916903	-0.784567463854806	TRUE	1.49007841179335	-0.564439322987209	TRUE	1.07146517516579
ENSG00000124214.21	ENST00000360426.8	protein_coding	ENSP00000353604.4	STAU1-203	CCDS13415.1	STAU1	0.505558298595842	0.288379492548504	2	1	1	0.505558298595842	-0.574773947036014	1.08033224563186	2	2	HALLMARK_MITOTIC_SPINDLE	0.415831349796958	FALSE	0.89159464423818	0.681501013706339	TRUE	1.46049340893344	0.482601261121784	FALSE	1.01504626464522
ENSG00000124214.21	ENST00000371828.7	protein_coding	ENSP00000360893.3	STAU1-206	CCDS33481.1	STAU1	-0.574773947036014	0.288379492548504	2	1	1	0.505558298595842	-0.574773947036014	1.08033224563186	2	2	HALLMARK_MITOTIC_SPINDLE	-0.475763294441222	FALSE	0.89159464423818	-0.7789923952271	TRUE	1.46049340893344	-0.532445003523435	FALSE	1.01504626464522
ENSG00000148773.14	ENST00000368653.7	protein_coding	ENSP00000357642.3	MKI67-201	CCDS53588.1	MKI67	-0.538118524603933	0.787439726408666	2	1	1	0.542042595626129	-0.538118524603933	1.08016112023006	2	2	HALLMARK_MITOTIC_SPINDLE	-0.0686782588214413	FALSE	0.146495857244146	-0.639358898356896	TRUE	1.2602353978403	-0.481424077259654	FALSE	0.972792305252393
ENSG00000148773.14	ENST00000368654.8	protein_coding	ENSP00000357643.3	MKI67-202	CCDS7659.1	MKI67	0.542042595626129	0.787439726408666	2	1	1	0.542042595626129	-0.538118524603933	1.08016112023006	2	2	HALLMARK_MITOTIC_SPINDLE	0.0778175984227045	FALSE	0.146495857244146	0.620876499483404	TRUE	1.2602353978403	0.491368227992739	FALSE	0.972792305252393
ENSG00000239306.5	ENST00000310137.5	protein_coding	ENSP00000311747.5	RBM14-201	CCDS8147.1	RBM14	0.527135544651976	0.241319248317339	2	1	1	0.527135544651976	-0.550997375354759	1.07813292000673	2	2	HALLMARK_MITOTIC_SPINDLE	0.379069785845538	FALSE	0.791595965192183	0.750250527493647	TRUE	1.50872264656197	0.572939864580827	TRUE	1.13056734815827
ENSG00000239306.5	ENST00000393979.3	protein_coding	ENSP00000377548.3	RBM14-202	CCDS55772.1	RBM14	-0.550997375354759	0.241319248317339	2	1	1	0.527135544651976	-0.550997375354759	1.07813292000673	2	2	HALLMARK_MITOTIC_SPINDLE	-0.412526179346645	FALSE	0.791595965192183	-0.758472119068322	TRUE	1.50872264656197	-0.557627483577441	TRUE	1.13056734815827
ENSG00000145041.16	ENST00000335891.5	protein_coding	ENSP00000338857.5	DCAF1-201	NA	DCAF1	-0.569009019095881	0.381620380153961	2	1	1	0.509102926611307	-0.569009019095881	1.07811194570719	2	2	HALLMARK_MITOTIC_SPINDLE	-0.446275228187148	FALSE	0.854944904616322	-0.768863903520032	TRUE	1.52517390144912	-0.539667385308435	TRUE	1.04628555699174
ENSG00000145041.16	ENST00000684031.1	protein_coding	ENSP00000506880.1	DCAF1-204	CCDS74943.1	DCAF1	0.509102926611307	0.381620380153961	2	1	1	0.509102926611307	-0.569009019095881	1.07811194570719	2	2	HALLMARK_MITOTIC_SPINDLE	0.408669676429175	FALSE	0.854944904616322	0.756309997929088	TRUE	1.52517390144912	0.506618171683307	TRUE	1.04628555699174
ENSG00000197020.12	ENST00000358296.11	protein_coding	ENSP00000351042.5	ZNF100-202	CCDS42538.1	ZNF100	-0.531316527729908	0.599843266551274	2	1	1	0.543848308703393	-0.531316527729908	1.0751648364333	2	2	HALLMARK_MITOTIC_SPINDLE	-0.389357772832702	FALSE	0.780337150022724	-0.456873750698869	FALSE	0.918998129897295	-0.396329060412833	FALSE	0.821123822620473
ENSG00000197020.12	ENST00000305570.10	protein_coding	ENSP00000445201.3	ZNF100-201	NA	ZNF100	0.543848308703393	0.599843266551274	2	1	1	0.543848308703393	-0.531316527729908	1.0751648364333	2	2	HALLMARK_MITOTIC_SPINDLE	0.390979377190022	FALSE	0.780337150022724	0.462124379198426	FALSE	0.918998129897295	0.42479476220764	FALSE	0.821123822620473
ENSG00000077157.22	ENST00000391959.5	protein_coding	ENSP00000375821.5	PPP1R12B-204	CCDS81416.1	PPP1R12B	0.528867598309132	-0.111986671002401	2	1	1	0.528867598309132	-0.544505768324909	1.07337336663404	2	2	HALLMARK_MITOTIC_SPINDLE	-0.13458296779844	FALSE	0.203131239622568	0.412855700388295	FALSE	0.879452613381797	0.330075088688938	FALSE	0.680676202903382
ENSG00000077157.22	ENST00000608999.6	protein_coding	ENSP00000476755.1	PPP1R12B-216	CCDS1426.1	PPP1R12B	-0.544505768324909	-0.111986671002401	2	1	1	0.528867598309132	-0.544505768324909	1.07337336663404	2	2	HALLMARK_MITOTIC_SPINDLE	0.0685482718241286	FALSE	0.203131239622568	-0.466596912993502	FALSE	0.879452613381797	-0.350601114214445	FALSE	0.680676202903382
ENSG00000163399.16	ENST00000369496.8	protein_coding	ENSP00000358508.4	ATP1A1-203	CCDS53352.1	ATP1A1	-0.547410956089296	-0.0269619459688996	2	1	1	0.524704174846348	-0.547410956089296	1.07211513093564	2	2	HALLMARK_MITOTIC_SPINDLE	-0.241275263590203	FALSE	0.509982446465067	-0.655253392807614	TRUE	1.34948400904257	-0.403032875168003	FALSE	0.784062472992481
ENSG00000163399.16	ENST00000295598.10	protein_coding	ENSP00000295598.5	ATP1A1-201	CCDS887.1	ATP1A1	0.524704174846348	-0.0269619459688996	2	1	1	0.524704174846348	-0.547410956089296	1.07211513093564	2	2	HALLMARK_MITOTIC_SPINDLE	0.268707182874863	FALSE	0.509982446465067	0.694230616234959	TRUE	1.34948400904257	0.381029597824478	FALSE	0.784062472992481
ENSG00000127022.16	ENST00000506654.6	protein_coding	ENSP00000426555.2	CANX-208	NA	CANX	-0.549842495523963	0.280829139345488	2	1	1	0.5219961126366	-0.549842495523963	1.07183860816056	2	2	HALLMARK_MITOTIC_SPINDLE	-0.355799994723267	FALSE	0.670168902353248	-0.785197904786323	TRUE	1.54988877560611	-0.414947282562481	FALSE	0.822045103692551
ENSG00000127022.16	ENST00000452673.6	protein_coding	ENSP00000391646.2	CANX-202	CCDS4447.1	CANX	0.5219961126366	0.280829139345488	2	1	1	0.5219961126366	-0.549842495523963	1.07183860816056	2	2	HALLMARK_MITOTIC_SPINDLE	0.314368907629981	FALSE	0.670168902353248	0.76469087081979	TRUE	1.54988877560611	0.40709782113007	FALSE	0.822045103692551
ENSG00000135722.9	ENST00000518148.1	protein_coding	ENSP00000464169.1	FBXL8-203	NA	FBXL8	0.524117759563266	-0.368221250730611	2	1	1	0.524117759563266	-0.541789910801756	1.06590767036502	2	2	HALLMARK_MITOTIC_SPINDLE	0.141443469594706	FALSE	0.174110378807367	0.460543811826775	FALSE	0.965067077373879	0.351921726729466	FALSE	0.752689590144125
ENSG00000135722.9	ENST00000258200.8	protein_coding	ENSP00000258200.3	FBXL8-201	CCDS10831.1	FBXL8	-0.541789910801756	-0.368221250730611	2	1	1	0.524117759563266	-0.541789910801756	1.06590767036502	2	2	HALLMARK_MITOTIC_SPINDLE	-0.032666909212661	FALSE	0.174110378807367	-0.504523265547104	FALSE	0.965067077373879	-0.400767863414659	FALSE	0.752689590144125
ENSG00000169116.11	ENST00000513238.5	protein_coding	ENSP00000424276.1	PARM1-202	NA	PARM1	-0.52985805363927	-0.309920239289346	2	1	1	0.535525798865702	-0.52985805363927	1.06538385250497	2	2	HALLMARK_MITOTIC_SPINDLE	-0.398410305344442	FALSE	0.796820610688883	-0.733006974722686	TRUE	1.46601394944537	-0.427739879397733	FALSE	0.873255125246437
ENSG00000169116.11	ENST00000307428.7	protein_coding	ENSP00000370224.3	PARM1-201	CCDS47077.1	PARM1	0.535525798865702	-0.309920239289346	2	1	1	0.535525798865702	-0.52985805363927	1.06538385250497	2	2	HALLMARK_MITOTIC_SPINDLE	0.398410305344442	FALSE	0.796820610688883	0.733006974722686	TRUE	1.46601394944537	0.445515245848704	FALSE	0.873255125246437
ENSG00000130939.20	ENST00000253251.12	protein_coding	ENSP00000253251.8	UBE4B-201	CCDS110.1	UBE4B	0.545286170050716	0.383894407644364	2	1	1	0.545286170050716	-0.520070509818039	1.06535667986876	2	2	HALLMARK_MITOTIC_SPINDLE	0.408683860257843	FALSE	0.76758129097318	0.680710838673354	TRUE	1.3796512560388	0.527627052569062	FALSE	0.952944741958402
ENSG00000130939.20	ENST00000343090.11	protein_coding	ENSP00000343001.6	UBE4B-202	CCDS41245.1	UBE4B	-0.520070509818039	0.383894407644364	2	1	1	0.545286170050716	-0.520070509818039	1.06535667986876	2	2	HALLMARK_MITOTIC_SPINDLE	-0.358897430715337	FALSE	0.76758129097318	-0.698940417365451	TRUE	1.3796512560388	-0.42531768938934	FALSE	0.952944741958402
ENSG00000084093.19	ENST00000675341.1	protein_coding	ENSP00000502488.1	REST-212	NA	REST	-0.56119855719136	0.324710135615175	2	1	1	0.503516496504014	-0.56119855719136	1.06471505369537	2	2	HALLMARK_MITOTIC_SPINDLE	-0.338576329635796	FALSE	0.546776783745147	-0.680342108469965	TRUE	1.28499462582262	-0.452156654259207	FALSE	0.812011651694915
ENSG00000084093.19	ENST00000309042.12	protein_coding	ENSP00000311816.7	REST-201	CCDS3509.1	REST	0.503516496504014	0.324710135615175	2	1	1	0.503516496504014	-0.56119855719136	1.06471505369537	2	2	HALLMARK_MITOTIC_SPINDLE	0.208200454109352	FALSE	0.546776783745147	0.604652517352653	TRUE	1.28499462582262	0.359854997435708	FALSE	0.812011651694915
ENSG00000188994.13	ENST00000369577.8	protein_coding	ENSP00000358590.3	ZNF292-202	CCDS47457.1	ZNF292	-0.523464719598322	0.550587954599656	2	1	1	0.541212609193625	-0.523464719598322	1.06467732879195	2	2	HALLMARK_MITOTIC_SPINDLE	-0.343526709461158	FALSE	0.687664398265512	-0.495475618541434	FALSE	0.998982574370329	-0.411341465522553	FALSE	0.876081701975607
ENSG00000188994.13	ENST00000339907.8	protein_coding	ENSP00000342847.4	ZNF292-201	NA	ZNF292	0.541212609193625	0.550587954599656	2	1	1	0.541212609193625	-0.523464719598322	1.06467732879195	2	2	HALLMARK_MITOTIC_SPINDLE	0.344137688804354	FALSE	0.687664398265512	0.503506955828896	FALSE	0.998982574370329	0.464740236453054	FALSE	0.876081701975607
ENSG00000241973.11	ENST00000255882.11	protein_coding	ENSP00000255882.6	PI4KA-201	CCDS33603.2	PI4KA	0.504544631292275	0.28535211283312	2	1	1	0.504544631292275	-0.559802152116941	1.06434678340922	2	2	HALLMARK_MITOTIC_SPINDLE	0.427087601720279	FALSE	0.870407860450829	0.773184526586342	TRUE	1.56497572315176	0.530525895885136	TRUE	1.07804809872099
ENSG00000241973.11	ENST00000399213.2	protein_coding	ENSP00000382162.2	PI4KA-202	NA	PI4KA	-0.559802152116941	0.28535211283312	2	1	1	0.504544631292275	-0.559802152116941	1.06434678340922	2	2	HALLMARK_MITOTIC_SPINDLE	-0.44332025873055	FALSE	0.870407860450829	-0.791791196565414	TRUE	1.56497572315176	-0.547522202835849	TRUE	1.07804809872099
ENSG00000196208.14	ENST00000396123.2	protein_coding	ENSP00000379429.1	GREB1-206	NA	GREB1	-0.558918678613813	-0.314719469432818	2	1	1	0.505142010178948	-0.558918678613813	1.06406068879276	2	2	HALLMARK_MITOTIC_SPINDLE	-0.364117721316991	FALSE	0.582774275902962	-0.724489476533553	TRUE	1.48546640335056	-0.406250397150598	FALSE	0.794055398386124
ENSG00000196208.14	ENST00000234142.9	protein_coding	ENSP00000234142.5	GREB1-201	CCDS42655.1	GREB1	0.505142010178948	-0.314719469432818	2	1	1	0.505142010178948	-0.558918678613813	1.06406068879276	2	2	HALLMARK_MITOTIC_SPINDLE	0.218656554585971	FALSE	0.582774275902962	0.760976926817008	TRUE	1.48546640335056	0.387805001235526	FALSE	0.794055398386124
ENSG00000149782.13	ENST00000325234.5	protein_coding	ENSP00000324660.5	PLCB3-202	CCDS53654.1	PLCB3	-0.532386852595271	-0.0944478333267275	2	1	1	0.530841862638519	-0.532386852595271	1.06322871523379	2	2	HALLMARK_MITOTIC_SPINDLE	-0.308454099448295	FALSE	0.624132955524209	-0.734070218239196	TRUE	1.46715290451898	-0.461411108086783	FALSE	0.898093090542241
ENSG00000149782.13	ENST00000279230.12	protein_coding	ENSP00000279230.6	PLCB3-201	CCDS8064.1	PLCB3	0.530841862638519	-0.0944478333267275	2	1	1	0.530841862638519	-0.532386852595271	1.06322871523379	2	2	HALLMARK_MITOTIC_SPINDLE	0.315678856075914	FALSE	0.624132955524209	0.733082686279786	TRUE	1.46715290451898	0.436681982455459	FALSE	0.898093090542241
ENSG00000178188.15	ENST00000359285.9	protein_coding	ENSP00000352232.5	SH2B1-203	CCDS53997.1	SH2B1	-0.503470085448635	-0.265720305263861	2	1	1	0.559346248165511	-0.503470085448635	1.06281633361415	2	2	HALLMARK_MITOTIC_SPINDLE	-0.153372011114678	FALSE	0.418898130044212	-0.43331621829236	FALSE	0.988318820651127	-0.375402250048638	FALSE	0.782475880874519
ENSG00000178188.15	ENST00000337120.9	protein_coding	ENSP00000337163.5	SH2B1-202	CCDS32424.1	SH2B1	0.559346248165511	-0.265720305263861	2	1	1	0.559346248165511	-0.503470085448635	1.06281633361415	2	2	HALLMARK_MITOTIC_SPINDLE	0.265526118929534	FALSE	0.418898130044212	0.555002602358766	FALSE	0.988318820651127	0.407073630825881	FALSE	0.782475880874519
ENSG00000153214.11	ENST00000283206.9	protein_coding	ENSP00000283206.4	TMEM87B-201	CCDS33275.1	TMEM87B	0.539559057905364	-0.0286843271908628	2	1	1	0.539559057905364	-0.522246847271654	1.06180590517702	2	2	HALLMARK_MITOTIC_SPINDLE	0.413398823383831	FALSE	0.81551966901634	0.700135102450634	TRUE	1.47776142559366	0.394549192436489	FALSE	0.773126635688032
ENSG00000153214.11	ENST00000649734.1	protein_coding	ENSP00000498041.1	TMEM87B-206	NA	TMEM87B	-0.522246847271654	-0.0286843271908628	2	1	1	0.539559057905364	-0.522246847271654	1.06180590517702	2	2	HALLMARK_MITOTIC_SPINDLE	-0.40212084563251	FALSE	0.81551966901634	-0.77762632314303	TRUE	1.47776142559366	-0.378577443251543	FALSE	0.773126635688032
ENSG00000011275.19	ENST00000389902.8	protein_coding	ENSP00000374552.3	RNF216-202	CCDS34594.1	RNF216	0.513850470056209	0.184288528232905	2	1	1	0.513850470056209	-0.545974450721824	1.05982492077803	2	2	HALLMARK_MITOTIC_SPINDLE	0.119481438922532	FALSE	0.243305721155749	0.698894547025396	TRUE	1.3185793913824	0.349775167795282	FALSE	0.73791290391962
ENSG00000011275.19	ENST00000425013.6	protein_coding	ENSP00000404602.2	RNF216-205	CCDS34595.1	RNF216	-0.545974450721824	0.184288528232905	2	1	1	0.513850470056209	-0.545974450721824	1.05982492077803	2	2	HALLMARK_MITOTIC_SPINDLE	-0.123824282233217	FALSE	0.243305721155749	-0.619684844357001	TRUE	1.3185793913824	-0.388137736124338	FALSE	0.73791290391962
ENSG00000171843.17	ENST00000629733.3	protein_coding	ENSP00000486193.1	MLLT3-208	NA	MLLT3	-0.525600226862079	0.185589071002899	2	1	1	0.53402963932887	-0.525600226862079	1.05962986619095	2	2	HALLMARK_MITOTIC_SPINDLE	-0.236912660164076	FALSE	0.601163147174114	-0.745937586108144	TRUE	1.49196020546391	-0.256212359677394	FALSE	0.660978254668515
ENSG00000171843.17	ENST00000630269.2	protein_coding	ENSP00000485996.1	MLLT3-209	CCDS69579.1	MLLT3	0.53402963932887	0.185589071002899	2	1	1	0.53402963932887	-0.525600226862079	1.05962986619095	2	2	HALLMARK_MITOTIC_SPINDLE	0.364250487010038	FALSE	0.601163147174114	0.746022619355766	TRUE	1.49196020546391	0.404765894991121	FALSE	0.660978254668515
ENSG00000137055.15	ENST00000397292.8	protein_coding	ENSP00000380460.3	PLAA-201	CCDS35000.1	PLAA	-0.515170783623748	0.331812290598126	2	1	1	0.543918842364805	-0.515170783623748	1.05908962598855	2	2	HALLMARK_MITOTIC_SPINDLE	-0.487034644276058	FALSE	0.93167618720129	-0.696183751670486	TRUE	1.38937602651881	-0.376445760519754	FALSE	0.84817799463277
ENSG00000137055.15	ENST00000520884.5	protein_coding	ENSP00000429372.1	PLAA-205	NA	PLAA	0.543918842364805	0.331812290598126	2	1	1	0.543918842364805	-0.515170783623748	1.05908962598855	2	2	HALLMARK_MITOTIC_SPINDLE	0.444641542925232	FALSE	0.93167618720129	0.693192274848323	TRUE	1.38937602651881	0.471732234113017	FALSE	0.84817799463277
ENSG00000167114.13	ENST00000300456.5	protein_coding	ENSP00000300456.3	SLC27A4-201	CCDS6899.1	SLC27A4	0.527531906296004	-0.347097957918812	2	1	1	0.527531906296004	-0.527531906296004	1.05506381259201	2	2	HALLMARK_MITOTIC_SPINDLE	0.441343510179315	FALSE	0.88268702035863	0.768896339000373	TRUE	1.53779267800075	0.564598784211129	TRUE	1.12919756842226
ENSG00000167114.13	ENST00000372870.5	protein_coding	ENSP00000361961.1	SLC27A4-202	NA	SLC27A4	-0.527531906296004	-0.347097957918812	2	1	1	0.527531906296004	-0.527531906296004	1.05506381259201	2	2	HALLMARK_MITOTIC_SPINDLE	-0.441343510179315	FALSE	0.88268702035863	-0.768896339000373	TRUE	1.53779267800075	-0.564598784211129	TRUE	1.12919756842226
ENSG00000050327.15	ENST00000474817.5	protein_coding	ENSP00000418745.1	ARHGEF5-203	NA	ARHGEF5	-0.517638642334812	-0.0164856017234435	2	1	1	0.537056836017012	-0.517638642334812	1.05469547835182	2	2	HALLMARK_MITOTIC_SPINDLE	-0.330133944130661	FALSE	0.699956151012533	-0.735275163722361	TRUE	1.47266696548579	-0.428172847451887	FALSE	0.876209646968688
ENSG00000050327.15	ENST00000056217.10	protein_coding	ENSP00000056217.5	ARHGEF5-201	CCDS34771.1	ARHGEF5	0.537056836017012	-0.0164856017234435	2	1	1	0.537056836017012	-0.517638642334812	1.05469547835182	2	2	HALLMARK_MITOTIC_SPINDLE	0.369822206881872	FALSE	0.699956151012533	0.737391801763432	TRUE	1.47266696548579	0.448036799516801	FALSE	0.876209646968688
ENSG00000168994.14	ENST00000380283.5	protein_coding	ENSP00000369636.5	PXDC1-202	CCDS4486.1	PXDC1	0.539866549459475	-0.292350478804656	2	1	1	0.539866549459475	-0.514533058266332	1.05439960772581	2	2	HALLMARK_MITOTIC_SPINDLE	0.340550144734349	FALSE	0.81482587843944	0.471124799089057	FALSE	0.906042999332765	0.452940602832511	FALSE	0.862942647173119
ENSG00000168994.14	ENST00000380277.6	protein_coding	ENSP00000369630.2	PXDC1-201	NA	PXDC1	-0.514533058266332	-0.292350478804656	2	1	1	0.539866549459475	-0.514533058266332	1.05439960772581	2	2	HALLMARK_MITOTIC_SPINDLE	-0.47427573370509	FALSE	0.81482587843944	-0.434918200243707	FALSE	0.906042999332765	-0.410002044340608	FALSE	0.862942647173119
ENSG00000008294.22	ENST00000357122.8	protein_coding	ENSP00000349636.4	SPAG9-202	CCDS11577.1	SPAG9	0.502992544001667	0.557439432719652	2	1	1	0.502992544001667	-0.544025728442166	1.04701827244383	2	2	HALLMARK_MITOTIC_SPINDLE	0.207327617625154	FALSE	0.673837401022647	0.511099769191179	TRUE	1.17243616879065	0.379249674071434	FALSE	0.764351568388577
ENSG00000008294.22	ENST00000262013.12	protein_coding	ENSP00000262013.7	SPAG9-201	CCDS45740.1	SPAG9	-0.544025728442166	0.557439432719652	2	1	1	0.502992544001667	-0.544025728442166	1.04701827244383	2	2	HALLMARK_MITOTIC_SPINDLE	-0.466509783397493	FALSE	0.673837401022647	-0.661336399599471	TRUE	1.17243616879065	-0.385101894317143	FALSE	0.764351568388577
ENSG00000163820.16	ENST00000433878.5	protein_coding	ENSP00000388136.1	FYCO1-202	NA	FYCO1	-0.538715697522601	-0.00148118200218414	2	1	1	0.502395619591845	-0.538715697522601	1.04111131711445	2	2	HALLMARK_MITOTIC_SPINDLE	-0.370358733980887	FALSE	0.730311643222894	-0.770535945870587	TRUE	1.53821088320922	-0.472993005358771	FALSE	0.934653714344742
ENSG00000163820.16	ENST00000296137.7	protein_coding	ENSP00000296137.2	FYCO1-201	CCDS2734.1	FYCO1	0.502395619591845	-0.00148118200218414	2	1	1	0.502395619591845	-0.538715697522601	1.04111131711445	2	2	HALLMARK_MITOTIC_SPINDLE	0.359952909242007	FALSE	0.730311643222894	0.767674937338638	TRUE	1.53821088320922	0.461660708985971	FALSE	0.934653714344742
ENSG00000174840.9	ENST00000311180.9	protein_coding	ENSP00000309142.7	PDE12-201	CCDS33772.1	PDE12	-0.520504392039697	0.336738313352507	2	1	1	0.520504392039697	-0.520504392039697	1.04100878407939	2	2	HALLMARK_MITOTIC_SPINDLE	-0.435127584880297	FALSE	0.870255169760593	-0.68070619057442	TRUE	1.36141238114884	-0.356417858188982	FALSE	0.712835716377965
ENSG00000174840.9	ENST00000487257.1	protein_coding	ENSP00000420626.1	PDE12-202	CCDS82792.1	PDE12	0.520504392039697	0.336738313352507	2	1	1	0.520504392039697	-0.520504392039697	1.04100878407939	2	2	HALLMARK_MITOTIC_SPINDLE	0.435127584880297	FALSE	0.870255169760593	0.68070619057442	TRUE	1.36141238114884	0.356417858188982	FALSE	0.712835716377965
ENSG00000086200.17	ENST00000325324.11	protein_coding	ENSP00000316651.6	IPO11-201	CCDS34167.1	IPO11	0.52489114158313	0.44002229322133	2	1	1	0.52489114158313	-0.514796975557501	1.03968811714063	2	2	HALLMARK_MITOTIC_SPINDLE	0.399484959225976	FALSE	0.742151276511674	0.769716506240004	TRUE	1.53371822731345	0.592675586058649	TRUE	1.17743096316167
ENSG00000086200.17	ENST00000409534.1	protein_coding	ENSP00000387039.1	IPO11-203	NA	IPO11	-0.514796975557501	0.44002229322133	2	1	1	0.52489114158313	-0.514796975557501	1.03968811714063	2	2	HALLMARK_MITOTIC_SPINDLE	-0.342666317285698	FALSE	0.742151276511674	-0.764001721073449	TRUE	1.53371822731345	-0.584755377103019	TRUE	1.17743096316167
ENSG00000159082.18	ENST00000630077.3	protein_coding	ENSP00000487560.1	SYNJ1-211	CCDS54484.1	SYNJ1	0.508600949192845	0.678553545616706	2	1	1	0.508600949192845	-0.528108044238702	1.03670899343155	2	2	HALLMARK_MITOTIC_SPINDLE	0.357796970339303	FALSE	0.691216344443892	0.7232065031006	TRUE	1.45104544507134	0.424884669493437	FALSE	0.854328872330801
ENSG00000159082.18	ENST00000438952.5	protein_coding	ENSP00000388869.1	SYNJ1-207	NA	SYNJ1	-0.528108044238702	0.678553545616706	2	1	1	0.508600949192845	-0.528108044238702	1.03670899343155	2	2	HALLMARK_MITOTIC_SPINDLE	-0.333419374104589	FALSE	0.691216344443892	-0.727838941970736	TRUE	1.45104544507134	-0.429444202837364	FALSE	0.854328872330801
ENSG00000096696.15	ENST00000418664.2	protein_coding	ENSP00000396591.2	DSP-202	CCDS47368.1	DSP	-0.519169083018739	0.207602917999606	2	1	1	0.516696984680836	-0.519169083018739	1.03586606769957	2	2	HALLMARK_MITOTIC_SPINDLE	-0.420560046946959	FALSE	0.839805263797121	-0.7179000077958	TRUE	1.43632825688988	-0.437624505213383	FALSE	0.877448859464557
ENSG00000096696.15	ENST00000379802.8	protein_coding	ENSP00000369129.3	DSP-201	CCDS4501.1	DSP	0.516696984680836	0.207602917999606	2	1	1	0.516696984680836	-0.519169083018739	1.03586606769957	2	2	HALLMARK_MITOTIC_SPINDLE	0.419245216850161	FALSE	0.839805263797121	0.718428249094075	TRUE	1.43632825688988	0.439824354251174	FALSE	0.877448859464557
ENSG00000008083.14	ENST00000397311.4	protein_coding	ENSP00000380478.3	JARID2-202	CCDS58996.1	JARID2	-0.51742260784018	0.567035391935379	2	1	1	0.517305630454027	-0.51742260784018	1.03472823829421	2	2	HALLMARK_MITOTIC_SPINDLE	-0.296260983726903	FALSE	0.592775748904826	-0.67668551404924	TRUE	1.35328041139493	-0.434438016081093	FALSE	0.86853776996757
ENSG00000008083.14	ENST00000341776.7	protein_coding	ENSP00000341280.2	JARID2-201	CCDS4533.1	JARID2	0.517305630454027	0.567035391935379	2	1	1	0.517305630454027	-0.51742260784018	1.03472823829421	2	2	HALLMARK_MITOTIC_SPINDLE	0.296514765177923	FALSE	0.592775748904826	0.676594897345694	TRUE	1.35328041139493	0.434099753886477	FALSE	0.86853776996757
ENSG00000100354.21	ENST00000335727.13	protein_coding	ENSP00000338371.8	TNRC6B-202	CCDS46713.1	TNRC6B	0.517130522069184	0.569993866845533	2	1	1	0.517130522069184	-0.514476570386407	1.03160709245559	2	2	HALLMARK_MITOTIC_SPINDLE	0.0891911177293001	FALSE	0.209412910681733	0.659002969028168	TRUE	1.33626737496706	0.328870939840752	FALSE	0.578528759970007
ENSG00000100354.21	ENST00000301923.13	protein_coding	ENSP00000306759.9	TNRC6B-201	CCDS46712.1	TNRC6B	-0.514476570386407	0.569993866845533	2	1	1	0.517130522069184	-0.514476570386407	1.03160709245559	2	2	HALLMARK_MITOTIC_SPINDLE	-0.120221792952433	FALSE	0.209412910681733	-0.677264405938895	TRUE	1.33626737496706	-0.249657820129255	FALSE	0.578528759970007
ENSG00000137492.9	ENST00000260045.8	protein_coding	ENSP00000260045.3	THAP12-201	CCDS8243.1	THAP12	0.517614073947294	0.254061623973131	2	1	1	0.517614073947294	-0.510350929769272	1.02796500371657	2	2	HALLMARK_MITOTIC_SPINDLE	0.341686360680812	FALSE	0.666608521597062	0.576964590650734	TRUE	1.17979122567161	0.399671659415553	FALSE	0.729228175715512
ENSG00000137492.9	ENST00000682527.1	protein_coding	ENSP00000508239.1	THAP12-207	NA	THAP12	-0.510350929769272	0.254061623973131	2	1	1	0.517614073947294	-0.510350929769272	1.02796500371657	2	2	HALLMARK_MITOTIC_SPINDLE	-0.32492216091625	FALSE	0.666608521597062	-0.602826635020874	TRUE	1.17979122567161	-0.329556516299959	FALSE	0.729228175715512
ENSG00000172888.12	ENST00000310898.5	protein_coding	ENSP00000312144.1	ZNF621-201	CCDS74920.1	ZNF621	-0.514355177093053	0.478330742192683	2	1	1	0.507972359037987	-0.514355177093053	1.02232753613104	2	2	HALLMARK_MITOTIC_SPINDLE	-0.389371011014315	FALSE	0.754945078765521	-0.761414486347053	TRUE	1.50473012908681	-0.539166581513177	TRUE	1.0876233557243
ENSG00000172888.12	ENST00000339296.10	protein_coding	ENSP00000340841.5	ZNF621-202	CCDS2693.1	ZNF621	0.507972359037987	0.478330742192683	2	1	1	0.507972359037987	-0.514355177093053	1.02232753613104	2	2	HALLMARK_MITOTIC_SPINDLE	0.365574067751205	FALSE	0.754945078765521	0.743315642739759	TRUE	1.50473012908681	0.548456774211124	TRUE	1.0876233557243
ENSG00000204217.16	ENST00000374580.10	protein_coding	ENSP00000363708.4	BMPR2-202	CCDS33361.1	BMPR2	0.513375532575825	0.394357173801662	2	1	1	0.513375532575825	-0.507738515822311	1.02111404839814	2	2	HALLMARK_MITOTIC_SPINDLE	0.130501352148063	FALSE	0.260109079319294	0.724309222472049	TRUE	1.44821637187754	0.366474034661793	FALSE	0.713887183849921
ENSG00000204217.16	ENST00000374574.2	protein_coding	ENSP00000363702.2	BMPR2-201	NA	BMPR2	-0.507738515822311	0.394357173801662	2	1	1	0.513375532575825	-0.507738515822311	1.02111404839814	2	2	HALLMARK_MITOTIC_SPINDLE	-0.12960772717123	FALSE	0.260109079319294	-0.723907149405496	TRUE	1.44821637187754	-0.347413149188127	FALSE	0.713887183849921
ENSG00000118454.13	ENST00000370944.9	protein_coding	ENSP00000359982.4	ANKRD13C-202	CCDS648.2	ANKRD13C	-0.506864014260038	0.262221989867707	2	1	1	0.511830020957376	-0.506864014260038	1.01869403521741	2	2	HALLMARK_MITOTIC_SPINDLE	-0.411377302431557	FALSE	0.823363236760589	-0.765883247998659	TRUE	1.52842778746179	-0.460043395629812	FALSE	0.985990176476825
ENSG00000118454.13	ENST00000262346.6	protein_coding	ENSP00000262346.6	ANKRD13C-201	NA	ANKRD13C	0.511830020957376	0.262221989867707	2	1	1	0.511830020957376	-0.506864014260038	1.01869403521741	2	2	HALLMARK_MITOTIC_SPINDLE	0.411985934329032	FALSE	0.823363236760589	0.762544539463127	TRUE	1.52842778746179	0.525946780847013	FALSE	0.985990176476825
ENSG00000146674.16	ENST00000381086.9	protein_coding	ENSP00000370476.4	IGFBP3-202	NA	IGFBP3	-0.507750412661924	0.0207489325758895	2	1	1	0.510832944819796	-0.507750412661924	1.01858335748172	2	2	HALLMARK_MITOTIC_SPINDLE	-0.107783498318949	FALSE	0.214862752277909	-0.192789525251347	FALSE	0.342715986726636	-0.385438724619552	FALSE	0.778288903253097
ENSG00000146674.16	ENST00000613132.5	protein_coding	ENSP00000477772.2	IGFBP3-209	CCDS5505.1	IGFBP3	0.510832944819796	0.0207489325758895	2	1	1	0.510832944819796	-0.507750412661924	1.01858335748172	2	2	HALLMARK_MITOTIC_SPINDLE	0.10707925395896	FALSE	0.214862752277909	0.149926461475289	FALSE	0.342715986726636	0.392850178633545	FALSE	0.778288903253097
ENSG00000158109.15	ENST00000378344.7	protein_coding	ENSP00000367595.2	TPRG1L-202	CCDS47.1	TPRG1L	0.508236133809578	-0.428110032262114	2	1	1	0.508236133809578	-0.508236133809578	1.01647226761916	2	2	HALLMARK_MITOTIC_SPINDLE	0.431251741032994	FALSE	0.862503482065987	0.751362692528914	TRUE	1.50272538505783	0.509607124091693	TRUE	1.01921424818339
ENSG00000158109.15	ENST00000344579.5	protein_coding	ENSP00000339714.5	TPRG1L-201	NA	TPRG1L	-0.508236133809578	-0.428110032262114	2	1	1	0.508236133809578	-0.508236133809578	1.01647226761916	2	2	HALLMARK_MITOTIC_SPINDLE	-0.431251741032994	FALSE	0.862503482065987	-0.751362692528914	TRUE	1.50272538505783	-0.509607124091693	TRUE	1.01921424818339
ENSG00000166025.18	ENST00000433060.3	protein_coding	ENSP00000387739.2	AMOTL1-203	CCDS44712.1	AMOTL1	0.508559418284255	0.163027842988145	2	1	1	0.508559418284255	-0.504558497604929	1.01311791588918	2	2	HALLMARK_MITOTIC_SPINDLE	0.252231353588955	FALSE	0.506090150926592	0.694983885154074	TRUE	1.38924814598402	0.466477464552993	FALSE	0.918269484700311
ENSG00000166025.18	ENST00000317829.12	protein_coding	ENSP00000320968.8	AMOTL1-202	CCDS73368.1	AMOTL1	-0.504558497604929	0.163027842988145	2	1	1	0.508559418284255	-0.504558497604929	1.01311791588918	2	2	HALLMARK_MITOTIC_SPINDLE	-0.253858797337637	FALSE	0.506090150926592	-0.694264260829943	TRUE	1.38924814598402	-0.451792020147318	FALSE	0.918269484700311
ENSG00000169957.10	ENST00000562803.1	protein_coding	ENSP00000456527.1	ZNF768-202	NA	ZNF768	-0.500652001106735	-0.321437745632952	2	1	1	0.500652001106735	-0.500652001106735	1.00130400221347	2	2	HALLMARK_MITOTIC_SPINDLE	-0.353956785543624	FALSE	0.707913571087248	-0.638137695334772	TRUE	1.27627539066954	-0.268935983164495	FALSE	0.53787196632899
ENSG00000169957.10	ENST00000380412.7	protein_coding	ENSP00000369777.5	ZNF768-201	CCDS10681.2	ZNF768	0.500652001106735	-0.321437745632952	2	1	1	0.500652001106735	-0.500652001106735	1.00130400221347	2	2	HALLMARK_MITOTIC_SPINDLE	0.353956785543624	FALSE	0.707913571087248	0.638137695334772	TRUE	1.27627539066954	0.268935983164495	FALSE	0.53787196632899
ENSG00000105372.8	ENST00000221975.6	protein_coding	ENSP00000221975.2	RPS19-201	NA	RPS19	-0.54752049616424	-0.232221412028487	2	1	1	0.54856139680465	-0.54752049616424	1.09608189296889	2	2	PID_RXR_VDR_PATHWAY	-0.130254783931208	FALSE	0.286002048182092	-0.286557194225248	FALSE	0.524072251769729	-0.287303111035535	FALSE	0.568368290395288
ENSG00000105372.8	ENST00000593863.5	protein_coding	ENSP00000470004.1	RPS19-202	CCDS12588.1	RPS19	0.54856139680465	-0.232221412028487	2	1	1	0.54856139680465	-0.54752049616424	1.09608189296889	2	2	PID_RXR_VDR_PATHWAY	0.155747264250884	FALSE	0.286002048182092	0.237515057544481	FALSE	0.524072251769729	0.281065179359753	FALSE	0.568368290395288
ENSG00000142459.9	ENST00000270530.8	protein_coding	ENSP00000270530.3	EVI5L-201	CCDS12188.1	EVI5L	-0.505013110891079	0.264366520530535	2	1	1	0.570579129855512	-0.505013110891079	1.07559224074659	2	2	PID_RXR_VDR_PATHWAY	-0.38882484016806	FALSE	0.770350520038493	-0.4345318061254	FALSE	0.884566458376487	-0.337660563827255	FALSE	0.716924771042556
ENSG00000142459.9	ENST00000538904.7	protein_coding	ENSP00000445905.1	EVI5L-202	CCDS54209.1	EVI5L	0.570579129855512	0.264366520530535	2	1	1	0.570579129855512	-0.505013110891079	1.07559224074659	2	2	PID_RXR_VDR_PATHWAY	0.381525679870433	FALSE	0.770350520038493	0.450034652251087	FALSE	0.884566458376487	0.379264207215301	FALSE	0.716924771042556
ENSG00000253731.3	ENST00000610583.1	protein_coding	ENSP00000479478.1	PCDHGA6-202	CCDS75335.1	PCDHGA6	-0.504660918724886	-0.0611288715003717	2	1	1	0.504660918724886	-0.504660918724886	1.00932183744977	2	2	PID_RXR_VDR_PATHWAY	-0.125618098038958	FALSE	0.251236196077916	-0.537318475674174	TRUE	1.07463695134835	-0.31492848940376	FALSE	0.62985697880752
ENSG00000253731.3	ENST00000517434.3	protein_coding	ENSP00000429601.2	PCDHGA6-201	CCDS54926.1	PCDHGA6	0.504660918724886	-0.0611288715003717	2	1	1	0.504660918724886	-0.504660918724886	1.00932183744977	2	2	PID_RXR_VDR_PATHWAY	0.125618098038958	FALSE	0.251236196077916	0.537318475674174	TRUE	1.07463695134835	0.31492848940376	FALSE	0.62985697880752
ENSG00000051009.11	ENST00000524416.1	protein_coding	ENSP00000431773.1	FHIP1B-203	NA	FHIP1B	-0.603208580252082	-0.0106097447256514	2	1	1	0.658387966004806	-0.603208580252082	1.26159654625689	2	2	PID_SYNDECAN_3_PATHWAY	-0.470889513615483	FALSE	1.08286437910346	-0.266790591388715	FALSE	0.765309173917324	-0.450614866270237	FALSE	0.788193738343295
ENSG00000051009.11	ENST00000449352.7	protein_coding	ENSP00000416918.3	FHIP1B-202	CCDS44530.1	FHIP1B	0.658387966004806	-0.0106097447256514	2	1	1	0.658387966004806	-0.603208580252082	1.26159654625689	2	2	PID_SYNDECAN_3_PATHWAY	0.611974865487973	FALSE	1.08286437910346	0.49851858252861	FALSE	0.765309173917324	0.337578872073058	FALSE	0.788193738343295
ENSG00000154370.16	ENST00000493030.6	protein_coding	ENSP00000473360.1	TRIM11-204	NA	TRIM11	-0.620667497630528	0.136925929691311	2	1	1	0.640248872693991	-0.620667497630528	1.26091637032452	2	2	PID_SYNDECAN_3_PATHWAY	-0.487621412877594	FALSE	1.01179024511861	-0.17210832794367	FALSE	0.34978366336513	-0.516265182403229	TRUE	1.03917145040893
ENSG00000154370.16	ENST00000284551.11	protein_coding	ENSP00000284551.6	TRIM11-201	CCDS31048.1	TRIM11	0.640248872693991	0.136925929691311	2	1	1	0.640248872693991	-0.620667497630528	1.26091637032452	2	2	PID_SYNDECAN_3_PATHWAY	0.524168832241017	FALSE	1.01179024511861	0.17767533542146	FALSE	0.34978366336513	0.522906268005705	TRUE	1.03917145040893
ENSG00000077157.22	ENST00000391959.5	protein_coding	ENSP00000375821.5	PPP1R12B-204	CCDS81416.1	PPP1R12B	-0.582391980622581	0.35134901402783	2	1	1	0.61840415042187	-0.582391980622581	1.20079613104445	2	2	PID_SYNDECAN_3_PATHWAY	-0.0799016169161919	FALSE	0.127614382574743	-0.275864057808529	FALSE	0.521608332006262	-0.336059606577688	FALSE	0.750357131885866
ENSG00000077157.22	ENST00000608999.6	protein_coding	ENSP00000476755.1	PPP1R12B-216	CCDS1426.1	PPP1R12B	0.61840415042187	0.35134901402783	2	1	1	0.61840415042187	-0.582391980622581	1.20079613104445	2	2	PID_SYNDECAN_3_PATHWAY	0.0477127656585511	FALSE	0.127614382574743	0.245744274197733	FALSE	0.521608332006262	0.414297525308179	FALSE	0.750357131885866
ENSG00000127483.19	ENST00000312239.10	protein_coding	ENSP00000312625.5	HP1BP3-201	CCDS30621.1	HP1BP3	0.616942733867149	-0.222244851791097	2	1	1	0.616942733867149	-0.582681257605663	1.19962399147281	2	2	PID_SYNDECAN_3_PATHWAY	0.47571846060334	FALSE	0.983675735876178	0.216817000765416	FALSE	0.520995958560847	0.45537153176606	FALSE	0.862743591862434
ENSG00000127483.19	ENST00000375003.6	protein_coding	ENSP00000364142.2	HP1BP3-203	NA	HP1BP3	-0.582681257605663	-0.222244851791097	2	1	1	0.616942733867149	-0.582681257605663	1.19962399147281	2	2	PID_SYNDECAN_3_PATHWAY	-0.507957275272838	FALSE	0.983675735876178	-0.30417895779543	FALSE	0.520995958560847	-0.407372060096374	FALSE	0.862743591862434
ENSG00000136279.21	ENST00000494774.5	protein_coding	ENSP00000419992.1	DBNL-220	CCDS34622.1	DBNL	0.646549525134778	0.250966540161084	2	1	1	0.646549525134778	-0.533565845591403	1.18011537072618	2	2	PID_SYNDECAN_3_PATHWAY	0.503952891004062	FALSE	0.698747363224751	0.310999525593904	FALSE	0.456516922262248	0.471403230231561	FALSE	0.923803448406631
ENSG00000136279.21	ENST00000432854.5	protein_coding	ENSP00000398931.1	DBNL-204	NA	DBNL	-0.533565845591403	0.250966540161084	2	1	1	0.646549525134778	-0.533565845591403	1.18011537072618	2	2	PID_SYNDECAN_3_PATHWAY	-0.194794472220689	FALSE	0.698747363224751	-0.145517396668344	FALSE	0.456516922262248	-0.452400218175069	FALSE	0.923803448406631
ENSG00000075073.16	ENST00000373306.5	protein_coding	ENSP00000362403.4	TACR2-201	CCDS7293.1	TACR2	0.590372884481032	0.364023563628392	2	1	1	0.590372884481032	-0.575503582586436	1.16587646706747	2	2	PID_SYNDECAN_3_PATHWAY	0.37771674185189	FALSE	0.755433483703779	0.447617898208101	FALSE	0.895235796416201	0.0892012588969187	FALSE	0.203548821639711
ENSG00000075073.16	ENST00000373307.5	protein_coding	ENSP00000362404.1	TACR2-202	NA	TACR2	-0.575503582586436	0.364023563628392	2	1	1	0.590372884481032	-0.575503582586436	1.16587646706747	2	2	PID_SYNDECAN_3_PATHWAY	-0.37771674185189	FALSE	0.755433483703779	-0.447617898208101	FALSE	0.895235796416201	-0.114347562742792	FALSE	0.203548821639711
ENSG00000167395.10	ENST00000300850.5	protein_coding	ENSP00000300850.5	ZNF646-201	CCDS10702.1	ZNF646	0.592411329507537	-0.00817008004449993	2	1	1	0.592411329507537	-0.565655005973663	1.1580663354812	2	2	PID_SYNDECAN_3_PATHWAY	0.53915343155856	TRUE	1.08564263846846	0.284324884084607	FALSE	0.570146238132403	0.384200351885806	FALSE	0.728440108964147
ENSG00000167395.10	ENST00000394979.2	protein_coding	ENSP00000378429.2	ZNF646-202	NA	ZNF646	-0.565655005973663	-0.00817008004449993	2	1	1	0.592411329507537	-0.565655005973663	1.1580663354812	2	2	PID_SYNDECAN_3_PATHWAY	-0.546489206909897	TRUE	1.08564263846846	-0.285821354047796	FALSE	0.570146238132403	-0.344239757078341	FALSE	0.728440108964147
ENSG00000103005.12	ENST00000561743.5	protein_coding	ENSP00000454928.1	USB1-205	CCDS81991.1	USB1	-0.507949501824446	0.189194210838527	2	1	1	0.628618391172159	-0.507949501824446	1.13656789299661	2	2	PID_SYNDECAN_3_PATHWAY	0.123064211650103	FALSE	0.419280440927491	0.00280157999695014	FALSE	0.263517544998903	-0.459107067202272	FALSE	0.980019434220728
ENSG00000103005.12	ENST00000219281.8	protein_coding	ENSP00000219281.3	USB1-201	CCDS10791.1	USB1	0.628618391172159	0.189194210838527	2	1	1	0.628618391172159	-0.507949501824446	1.13656789299661	2	2	PID_SYNDECAN_3_PATHWAY	0.542344652577594	FALSE	0.419280440927491	0.266319124995853	FALSE	0.263517544998903	0.520912367018456	FALSE	0.980019434220728
ENSG00000074603.19	ENST00000341861.9	protein_coding	ENSP00000339208.5	DPP8-203	CCDS10207.1	DPP8	-0.559620580569899	-0.0572232972379193	2	1	1	0.576409356169486	-0.559620580569899	1.13602993673938	2	2	PID_SYNDECAN_3_PATHWAY	-0.480161355482033	FALSE	0.91673466231056	-0.202793744754862	FALSE	0.359362620181246	-0.470307288652264	FALSE	0.942619037828855
ENSG00000074603.19	ENST00000300141.11	protein_coding	ENSP00000300141.6	DPP8-201	CCDS10210.1	DPP8	0.576409356169486	-0.0572232972379193	2	1	1	0.576409356169486	-0.559620580569899	1.13602993673938	2	2	PID_SYNDECAN_3_PATHWAY	0.436573306828527	FALSE	0.91673466231056	0.156568875426384	FALSE	0.359362620181246	0.472311749176591	FALSE	0.942619037828855
ENSG00000144559.11	ENST00000444133.6	protein_coding	ENSP00000388598.2	TAMM41-205	NA	TAMM41	-0.569045886562309	-0.444035564395497	2	1	1	0.565015044263259	-0.569045886562309	1.13406093082557	2	2	PID_SYNDECAN_3_PATHWAY	-0.350951649088597	FALSE	0.848577588450132	-0.148885247201056	FALSE	0.285836310270335	-0.500586590696823	FALSE	0.995918856291601
ENSG00000144559.11	ENST00000455809.6	protein_coding	ENSP00000398596.1	TAMM41-206	CCDS68345.1	TAMM41	0.565015044263259	-0.444035564395497	2	1	1	0.565015044263259	-0.569045886562309	1.13406093082557	2	2	PID_SYNDECAN_3_PATHWAY	0.497625939361536	FALSE	0.848577588450132	0.13695106306928	FALSE	0.285836310270335	0.495332265594778	FALSE	0.995918856291601
ENSG00000146833.16	ENST00000354241.5	protein_coding	ENSP00000346186.5	TRIM4-202	NA	TRIM4	-0.552886138622012	0.0661541234116988	2	1	1	0.571373550394857	-0.552886138622012	1.12425968901687	2	2	PID_SYNDECAN_3_PATHWAY	-0.386019340433012	FALSE	0.75235979859104	-0.0734497044457203	FALSE	0.142765238312213	-0.430606396416563	FALSE	0.885933360289773
ENSG00000146833.16	ENST00000349062.7	protein_coding	ENSP00000275736.4	TRIM4-201	CCDS5678.1	TRIM4	0.571373550394857	0.0661541234116988	2	1	1	0.571373550394857	-0.552886138622012	1.12425968901687	2	2	PID_SYNDECAN_3_PATHWAY	0.366340458158028	FALSE	0.75235979859104	0.0693155338664924	FALSE	0.142765238312213	0.45532696387321	FALSE	0.885933360289773
ENSG00000167969.13	ENST00000566379.1	protein_coding	ENSP00000456565.1	ECI1-206	NA	ECI1	0.559520397576605	0.306493363599243	2	1	1	0.559520397576605	-0.552874644684949	1.11239504226155	2	2	PID_SYNDECAN_3_PATHWAY	0.457788838603354	FALSE	0.883496702221097	0.127640809269529	FALSE	0.301883091553517	0.391741703921301	FALSE	0.731847549551114
ENSG00000167969.13	ENST00000301729.9	protein_coding	ENSP00000301729.4	ECI1-201	CCDS10464.1	ECI1	-0.552874644684949	0.306493363599243	2	1	1	0.559520397576605	-0.552874644684949	1.11239504226155	2	2	PID_SYNDECAN_3_PATHWAY	-0.425707863617743	FALSE	0.883496702221097	-0.174242282283988	FALSE	0.301883091553517	-0.340105845629813	FALSE	0.731847549551114
ENSG00000254122.3	ENST00000612073.1	protein_coding	ENSP00000479132.1	PCDHGB7-202	CCDS75344.1	PCDHGB7	-0.555545479942308	0.101553715429059	2	1	1	0.55470757455632	-0.555545479942308	1.11025305449863	2	2	PID_SYNDECAN_3_PATHWAY	0.0935647324963038	FALSE	0.187129464992607	-0.153400035955034	FALSE	0.303847870813415	-0.487860757980874	FALSE	0.969307376640767
ENSG00000254122.3	ENST00000398594.4	protein_coding	ENSP00000381594.3	PCDHGB7-201	CCDS47293.1	PCDHGB7	0.55470757455632	0.101553715429059	2	1	1	0.55470757455632	-0.555545479942308	1.11025305449863	2	2	PID_SYNDECAN_3_PATHWAY	-0.0935647324963035	FALSE	0.187129464992607	0.150447834858382	FALSE	0.303847870813415	0.481446618659893	FALSE	0.969307376640767
ENSG00000196275.16	ENST00000651129.1	protein_coding	ENSP00000498563.1	GTF2IRD2-207	NA	GTF2IRD2	-0.502883705185306	0.0474457052285548	2	1	1	0.604366229007766	-0.502883705185306	1.10724993419307	2	2	PID_SYNDECAN_3_PATHWAY	-0.0768019048146191	FALSE	0.55764885667517	-0.120589367937815	FALSE	0.401640659515905	-0.372936021785516	FALSE	0.671969680695107
ENSG00000196275.16	ENST00000451013.7	protein_coding	ENSP00000406723.3	GTF2IRD2-201	CCDS5576.1	GTF2IRD2	0.604366229007766	0.0474457052285548	2	1	1	0.604366229007766	-0.502883705185306	1.10724993419307	2	2	PID_SYNDECAN_3_PATHWAY	0.480846951860551	FALSE	0.55764885667517	0.281051291578091	FALSE	0.401640659515905	0.299033658909592	FALSE	0.671969680695107
ENSG00000125843.11	ENST00000615891.2	protein_coding	ENSP00000481750.1	AP5S1-205	CCDS13070.1	AP5S1	-0.60508952357931	-0.00188389971289728	2	1	1	0.501781241754095	-0.60508952357931	1.1068707653334	2	2	PID_SYNDECAN_3_PATHWAY	-0.206613507787283	FALSE	0.396865493377273	-0.156195022880969	FALSE	0.192709094173212	-0.536492654134146	FALSE	0.994802831664018
ENSG00000125843.11	ENST00000379573.6	protein_coding	ENSP00000368892.2	AP5S1-203	NA	AP5S1	0.501781241754095	-0.00188389971289728	2	1	1	0.501781241754095	-0.60508952357931	1.1068707653334	2	2	PID_SYNDECAN_3_PATHWAY	0.19025198558999	FALSE	0.396865493377273	0.0365140712922427	FALSE	0.192709094173212	0.458310177529873	FALSE	0.994802831664018
ENSG00000163795.14	ENST00000323703.11	protein_coding	ENSP00000318373.6	ZNF513-201	CCDS1751.1	ZNF513	0.550700733531312	0.20855832617839	2	1	1	0.550700733531312	-0.555915377644541	1.10661611117585	2	2	PID_SYNDECAN_3_PATHWAY	0.376527681021465	FALSE	0.78512003563281	0.0903092345078037	FALSE	0.181184740322586	0.375224291148259	FALSE	0.755140568809422
ENSG00000163795.14	ENST00000407879.1	protein_coding	ENSP00000384874.1	ZNF513-202	CCDS56114.1	ZNF513	-0.555915377644541	0.20855832617839	2	1	1	0.550700733531312	-0.555915377644541	1.10661611117585	2	2	PID_SYNDECAN_3_PATHWAY	-0.408592354611344	FALSE	0.78512003563281	-0.0908755058147823	FALSE	0.181184740322586	-0.379916277661163	FALSE	0.755140568809422
ENSG00000113615.13	ENST00000398844.7	protein_coding	ENSP00000381823.2	SEC24A-202	CCDS43363.1	SEC24A	0.554757999401259	-0.0966532595998146	2	1	1	0.554757999401259	-0.551669844928529	1.10642784432979	2	2	PID_SYNDECAN_3_PATHWAY	0.425130610929403	FALSE	0.840523540233864	0.183012391795565	FALSE	0.362975243133776	0.442579273468944	FALSE	0.881791862703851
ENSG00000113615.13	ENST00000322887.8	protein_coding	ENSP00000321749.4	SEC24A-201	CCDS58967.1	SEC24A	-0.551669844928529	-0.0966532595998146	2	1	1	0.554757999401259	-0.551669844928529	1.10642784432979	2	2	PID_SYNDECAN_3_PATHWAY	-0.415392929304461	FALSE	0.840523540233864	-0.179962851338211	FALSE	0.362975243133776	-0.439212589234907	FALSE	0.881791862703851
ENSG00000025434.19	ENST00000395397.7	protein_coding	ENSP00000378793.3	NR1H3-201	CCDS44585.1	NR1H3	0.531024532820567	0.308485091912208	2	1	1	0.531024532820567	-0.573947405768089	1.10497193858866	2	2	PID_SYNDECAN_3_PATHWAY	0.404033673238766	FALSE	0.931920218561903	0.0155037704494097	FALSE	0.175437452039624	0.339376230259108	FALSE	0.812193314417559
ENSG00000025434.19	ENST00000467728.5	protein_coding	ENSP00000420656.1	NR1H3-217	CCDS7929.1	NR1H3	-0.573947405768089	0.308485091912208	2	1	1	0.531024532820567	-0.573947405768089	1.10497193858866	2	2	PID_SYNDECAN_3_PATHWAY	-0.527886545323137	FALSE	0.931920218561903	-0.159933681590215	FALSE	0.175437452039624	-0.472817084158451	FALSE	0.812193314417559
ENSG00000253305.3	ENST00000616430.1	protein_coding	ENSP00000479143.1	PCDHGB6-202	CCDS75342.1	PCDHGB6	-0.550095629733132	-0.119516326911808	2	1	1	0.551168712886014	-0.550095629733132	1.10126434261915	2	2	PID_SYNDECAN_3_PATHWAY	-0.406350664987018	FALSE	0.812701329974035	-0.247584758491023	FALSE	0.495169516982046	-0.348719650585253	FALSE	0.689147838864229
ENSG00000253305.3	ENST00000520790.2	protein_coding	ENSP00000428603.1	PCDHGB6-201	CCDS54929.1	PCDHGB6	0.551168712886014	-0.119516326911808	2	1	1	0.551168712886014	-0.550095629733132	1.10126434261915	2	2	PID_SYNDECAN_3_PATHWAY	0.406350664987018	FALSE	0.812701329974035	0.247584758491023	FALSE	0.495169516982046	0.340428188278975	FALSE	0.689147838864229
ENSG00000188199.11	ENST00000429828.6	protein_coding	ENSP00000394623.1	NUTM2B-202	CCDS60574.1	NUTM2B	0.54000830406637	-0.0740438132151632	2	1	1	0.54000830406637	-0.55862395950819	1.09863226357456	2	2	PID_SYNDECAN_3_PATHWAY	0.172053978823843	FALSE	0.361698601366853	0.08376663087567	FALSE	0.189244361171893	0.379708353819699	FALSE	0.799750846644337
ENSG00000188199.11	ENST00000372321.6	protein_coding	ENSP00000361396.2	NUTM2B-201	NA	NUTM2B	-0.55862395950819	-0.0740438132151632	2	1	1	0.54000830406637	-0.55862395950819	1.09863226357456	2	2	PID_SYNDECAN_3_PATHWAY	-0.189644622543011	FALSE	0.361698601366853	-0.105477730296223	FALSE	0.189244361171893	-0.420042492824639	FALSE	0.799750846644337
ENSG00000090565.17	ENST00000434585.5	protein_coding	ENSP00000399644.1	RAB11FIP3-203	NA	RAB11FIP3	0.540921804537935	0.248792858999208	2	1	1	0.540921804537935	-0.554805142372106	1.09572694691004	2	2	PID_SYNDECAN_3_PATHWAY	0.407826196443931	FALSE	0.841077666371108	0.238993477302332	FALSE	0.446987697772864	0.34667923385485	FALSE	0.673140569752855
ENSG00000090565.17	ENST00000262305.9	protein_coding	ENSP00000262305.4	RAB11FIP3-201	CCDS32351.1	RAB11FIP3	-0.554805142372106	0.248792858999208	2	1	1	0.540921804537935	-0.554805142372106	1.09572694691004	2	2	PID_SYNDECAN_3_PATHWAY	-0.433251469927177	FALSE	0.841077666371108	-0.207994220470532	FALSE	0.446987697772864	-0.326461335898006	FALSE	0.673140569752855
ENSG00000213967.12	ENST00000531821.6	protein_coding	ENSP00000432583.2	ZNF726-203	CCDS86739.1	ZNF726	0.541309705775299	-0.347641014663198	2	1	1	0.541309705775299	-0.549314714604676	1.09062442037998	2	2	PID_SYNDECAN_3_PATHWAY	0.305654031751327	FALSE	0.319363801942219	0.16451435201477	FALSE	0.241114660331367	0.388999898416692	FALSE	0.862353861938543
ENSG00000213967.12	ENST00000594466.6	protein_coding	ENSP00000471516.1	ZNF726-205	CCDS59372.1	ZNF726	-0.549314714604676	-0.347641014663198	2	1	1	0.541309705775299	-0.549314714604676	1.09062442037998	2	2	PID_SYNDECAN_3_PATHWAY	-0.0137097701908924	FALSE	0.319363801942219	-0.0766003083165965	FALSE	0.241114660331367	-0.473353963521851	FALSE	0.862353861938543
ENSG00000135722.9	ENST00000518148.1	protein_coding	ENSP00000464169.1	FBXL8-203	NA	FBXL8	-0.51604069335289	0.0463740333426325	2	1	1	0.573242121442568	-0.51604069335289	1.08928281479546	2	2	PID_SYNDECAN_3_PATHWAY	-0.358155195100272	FALSE	0.837662094611779	-0.248725500285818	FALSE	0.551700556299755	-0.302905493625014	FALSE	0.676172110188728
ENSG00000135722.9	ENST00000258200.8	protein_coding	ENSP00000258200.3	FBXL8-201	CCDS10831.1	FBXL8	0.573242121442568	0.0463740333426325	2	1	1	0.573242121442568	-0.51604069335289	1.08928281479546	2	2	PID_SYNDECAN_3_PATHWAY	0.479506899511507	FALSE	0.837662094611779	0.302975056013937	FALSE	0.551700556299755	0.373266616563713	FALSE	0.676172110188728
ENSG00000139725.8	ENST00000541657.5	protein_coding	ENSP00000476574.1	RHOF-205	NA	RHOF	-0.500113969995273	0.0546359292534163	2	1	1	0.58907610488301	-0.500113969995273	1.08919007487828	2	2	PID_SYNDECAN_3_PATHWAY	-0.386194863788287	FALSE	0.998517045536593	-0.295976645163014	FALSE	0.824480823639145	-0.415993992326384	FALSE	0.820676809286488
ENSG00000139725.8	ENST00000267205.7	protein_coding	ENSP00000267205.2	RHOF-201	CCDS9222.1	RHOF	0.58907610488301	0.0546359292534163	2	1	1	0.58907610488301	-0.500113969995273	1.08919007487828	2	2	PID_SYNDECAN_3_PATHWAY	0.612322181748306	FALSE	0.998517045536593	0.528504178476131	FALSE	0.824480823639145	0.404682816960104	FALSE	0.820676809286488
ENSG00000144645.15	ENST00000396556.7	protein_coding	ENSP00000379804.2	OSBPL10-201	CCDS2651.1	OSBPL10	0.550076939835708	0.226543616431063	2	1	1	0.550076939835708	-0.53834181882057	1.08841875865628	2	2	PID_SYNDECAN_3_PATHWAY	0.494640541450048	FALSE	0.998618862949431	0.235939219652235	FALSE	0.5249051129724	0.404955512753032	FALSE	0.813313240368872
ENSG00000144645.15	ENST00000429492.6	protein_coding	ENSP00000416078.2	OSBPL10-203	NA	OSBPL10	-0.53834181882057	0.226543616431063	2	1	1	0.550076939835708	-0.53834181882057	1.08841875865628	2	2	PID_SYNDECAN_3_PATHWAY	-0.503978321499383	FALSE	0.998618862949431	-0.288965893320164	FALSE	0.5249051129724	-0.40835772761584	FALSE	0.813313240368872
ENSG00000149289.11	ENST00000528673.5	protein_coding	ENSP00000431821.1	ZC3H12C-203	NA	ZC3H12C	-0.525566846947738	-0.0412832283867125	2	1	1	0.558993971241891	-0.525566846947738	1.08456081818963	2	2	PID_SYNDECAN_3_PATHWAY	0.119997215462775	FALSE	0.183475504172079	-0.0733242784278468	FALSE	0.222907239535939	-0.466643824780464	FALSE	0.929107037474608
ENSG00000149289.11	ENST00000278590.8	protein_coding	ENSP00000278590.3	ZC3H12C-201	CCDS44727.1	ZC3H12C	0.558993971241891	-0.0412832283867125	2	1	1	0.558993971241891	-0.525566846947738	1.08456081818963	2	2	PID_SYNDECAN_3_PATHWAY	0.303472719634854	FALSE	0.183475504172079	0.149582961108092	FALSE	0.222907239535939	0.462463212694144	FALSE	0.929107037474608
ENSG00000174943.11	ENST00000568000.6	protein_coding	ENSP00000455785.1	KCTD13-208	CCDS10661.1	KCTD13	0.541525869751629	-0.413391958629768	2	1	1	0.541525869751629	-0.542856441647341	1.08438231139897	2	2	PID_SYNDECAN_3_PATHWAY	0.560059201008715	FALSE	0.645770841619106	0.150610857848889	FALSE	0.207406046812605	0.431600686554402	FALSE	0.9259505232596
ENSG00000174943.11	ENST00000561540.2	protein_coding	ENSP00000458486.1	KCTD13-202	NA	KCTD13	-0.542856441647341	-0.413391958629768	2	1	1	0.541525869751629	-0.542856441647341	1.08438231139897	2	2	PID_SYNDECAN_3_PATHWAY	-0.085711640610391	FALSE	0.645770841619106	-0.0567951889637159	FALSE	0.207406046812605	-0.494349836705198	FALSE	0.9259505232596
ENSG00000203791.15	ENST00000368836.7	protein_coding	ENSP00000357829.2	EEF1AKMT2-201	CCDS31307.1	EEF1AKMT2	0.544073217002626	-0.0802479620209218	2	1	1	0.544073217002626	-0.53763858108043	1.08171179808306	2	2	PID_SYNDECAN_3_PATHWAY	0.220828025698538	FALSE	0.637314969716925	0.175039401005236	FALSE	0.26729804124676	0.369717335965295	FALSE	0.838184821612061
ENSG00000203791.15	ENST00000652548.1	protein_coding	ENSP00000498289.1	EEF1AKMT2-207	NA	EEF1AKMT2	-0.53763858108043	-0.0802479620209218	2	1	1	0.544073217002626	-0.53763858108043	1.08171179808306	2	2	PID_SYNDECAN_3_PATHWAY	-0.416486944018386	FALSE	0.637314969716925	-0.0922586402415244	FALSE	0.26729804124676	-0.468467485646766	FALSE	0.838184821612061
ENSG00000102934.10	ENST00000613167.4	protein_coding	ENSP00000481720.1	PLLP-205	NA	PLLP	-0.571526626397034	0.130607883435615	2	1	1	0.505227796672823	-0.571526626397034	1.07675442306986	2	2	PID_SYNDECAN_3_PATHWAY	-0.197403875903564	FALSE	0.243735695820901	-0.383487384583692	FALSE	0.723983860678997	-0.328940643936108	FALSE	0.631243287974954
ENSG00000102934.10	ENST00000219207.10	protein_coding	ENSP00000219207.5	PLLP-201	CCDS10777.1	PLLP	0.505227796672823	0.130607883435615	2	1	1	0.505227796672823	-0.571526626397034	1.07675442306986	2	2	PID_SYNDECAN_3_PATHWAY	0.0463318199173366	FALSE	0.243735695820901	0.340496476095305	FALSE	0.723983860678997	0.302302644038846	FALSE	0.631243287974954
ENSG00000143450.19	ENST00000479764.7	protein_coding	ENSP00000463055.3	OAZ3-204	NA	OAZ3	-0.565039754546539	-0.0172533875987352	2	1	1	0.505100615907457	-0.565039754546539	1.070140370454	2	2	PID_SYNDECAN_3_PATHWAY	-0.368337760575565	FALSE	0.65701251962345	-0.221460812947466	FALSE	0.328529023680377	-0.412009427115348	FALSE	0.661169950884119
ENSG00000143450.19	ENST00000321531.10	protein_coding	ENSP00000313922.5	OAZ3-201	CCDS58028.1	OAZ3	0.505100615907457	-0.0172533875987352	2	1	1	0.505100615907457	-0.565039754546539	1.070140370454	2	2	PID_SYNDECAN_3_PATHWAY	0.288674759047885	FALSE	0.65701251962345	0.107068210732911	FALSE	0.328529023680377	0.249160523768771	FALSE	0.661169950884119
ENSG00000056586.16	ENST00000357244.7	protein_coding	ENSP00000349783.2	RC3H2-202	CCDS43874.1	RC3H2	0.565501511276866	-0.344609453299149	2	1	1	0.565501511276866	-0.501517876563298	1.06701938784016	2	2	PID_SYNDECAN_3_PATHWAY	0.335593578453404	FALSE	0.0506479307010094	0.111681894565646	FALSE	0.15123357372617	0.485047122230391	FALSE	0.924547223392567
ENSG00000056586.16	ENST00000423239.6	protein_coding	ENSP00000411767.1	RC3H2-205	CCDS48014.1	RC3H2	-0.501517876563298	-0.344609453299149	2	1	1	0.565501511276866	-0.501517876563298	1.06701938784016	2	2	PID_SYNDECAN_3_PATHWAY	0.386241509154413	FALSE	0.0506479307010094	-0.0395516791605243	FALSE	0.15123357372617	-0.439500101162177	FALSE	0.924547223392567
ENSG00000253159.3	ENST00000252085.4	protein_coding	ENSP00000252085.3	PCDHGA12-201	CCDS4260.1	PCDHGA12	0.522290199051215	-0.148816299928274	2	1	1	0.522290199051215	-0.543729904339829	1.06602010339104	2	2	PID_SYNDECAN_3_PATHWAY	0.153698432709886	FALSE	0.307396865419772	0.254792430255171	FALSE	0.445497281843329	0.436025035046825	FALSE	0.913701764869582
ENSG00000253159.3	ENST00000613314.1	protein_coding	ENSP00000481438.1	PCDHGA12-202	CCDS75346.1	PCDHGA12	-0.543729904339829	-0.148816299928274	2	1	1	0.522290199051215	-0.543729904339829	1.06602010339104	2	2	PID_SYNDECAN_3_PATHWAY	-0.153698432709886	FALSE	0.307396865419772	-0.190704851588158	FALSE	0.445497281843329	-0.477676729822757	FALSE	0.913701764869582
ENSG00000104824.18	ENST00000601449.5	protein_coding	ENSP00000469349.1	HNRNPL-212	NA	HNRNPL	0.55908610886312	0.489627211244372	2	1	1	0.55908610886312	-0.502192927388994	1.06127903625211	2	2	PID_SYNDECAN_3_PATHWAY	0.496213990781714	FALSE	0.545462418043426	0.354388064390307	FALSE	0.427442048970391	0.189266588054299	FALSE	0.539038771129626
ENSG00000104824.18	ENST00000221419.10	protein_coding	ENSP00000221419.4	HNRNPL-201	CCDS33015.1	HNRNPL	-0.502192927388994	0.489627211244372	2	1	1	0.55908610886312	-0.502192927388994	1.06127903625211	2	2	PID_SYNDECAN_3_PATHWAY	-0.0492484272617118	FALSE	0.545462418043426	-0.0730539845800841	FALSE	0.427442048970391	-0.349772183075327	FALSE	0.539038771129626
ENSG00000162413.17	ENST00000377658.8	protein_coding	ENSP00000366886.4	KLHL21-201	CCDS30575.1	KLHL21	0.530672662339215	0.412212639923605	2	1	1	0.530672662339215	-0.529117241807999	1.05978990414721	2	2	PID_SYNDECAN_3_PATHWAY	0.505460004880378	TRUE	1.0116581300428	0.149549952226402	FALSE	0.300158492879617	0.335814426697923	FALSE	0.673025179512023
ENSG00000162413.17	ENST00000377663.3	protein_coding	ENSP00000366891.3	KLHL21-202	NA	KLHL21	-0.529117241807999	0.412212639923605	2	1	1	0.530672662339215	-0.529117241807999	1.05978990414721	2	2	PID_SYNDECAN_3_PATHWAY	-0.506198125162418	TRUE	1.0116581300428	-0.150608540653215	FALSE	0.300158492879617	-0.3372107528141	FALSE	0.673025179512023
ENSG00000165516.11	ENST00000554589.5	protein_coding	ENSP00000451439.1	KLHDC2-206	NA	KLHDC2	0.548644040184842	-0.0995526926415846	2	1	1	0.548644040184842	-0.508122472939839	1.05676651312468	2	2	PID_SYNDECAN_3_PATHWAY	0.568717719477732	FALSE	0.948807452061705	0.351963692666323	FALSE	0.525246356929101	0.324546770805785	FALSE	0.726665562433205
ENSG00000165516.11	ENST00000298307.10	protein_coding	ENSP00000298307.5	KLHDC2-201	CCDS9693.1	KLHDC2	-0.508122472939839	-0.0995526926415846	2	1	1	0.548644040184842	-0.508122472939839	1.05676651312468	2	2	PID_SYNDECAN_3_PATHWAY	-0.380089732583973	FALSE	0.948807452061705	-0.173282664262778	FALSE	0.525246356929101	-0.402118791627421	FALSE	0.726665562433205
ENSG00000262576.3	ENST00000571252.3	protein_coding	ENSP00000458570.2	PCDHGA4-201	CCDS58979.2	PCDHGA4	0.521069446399056	-0.0983186465079548	2	1	1	0.521069446399056	-0.534699580571704	1.05576902697076	2	2	PID_SYNDECAN_3_PATHWAY	0.0911826494630917	FALSE	0.182365298926183	0.148108960378245	FALSE	0.290865980383427	0.384491474018171	FALSE	0.80418953313533
ENSG00000262576.3	ENST00000612927.1	protein_coding	ENSP00000477894.1	PCDHGA4-202	CCDS75331.1	PCDHGA4	-0.534699580571704	-0.0983186465079548	2	1	1	0.521069446399056	-0.534699580571704	1.05576902697076	2	2	PID_SYNDECAN_3_PATHWAY	-0.0911826494630917	FALSE	0.182365298926183	-0.142757020005182	FALSE	0.290865980383427	-0.419698059117158	FALSE	0.80418953313533
ENSG00000276547.2	ENST00000621169.1	protein_coding	ENSP00000484888.1	PCDHGB5-202	CCDS75340.1	PCDHGB5	-0.539033577822996	0.0851480272407903	2	1	1	0.510304300446554	-0.539033577822996	1.04933787826955	2	2	PID_SYNDECAN_3_PATHWAY	-0.202898209745499	FALSE	0.405796419490998	-0.116765022731745	FALSE	0.182784680393491	-0.420851000825543	FALSE	0.796658348746361
ENSG00000276547.2	ENST00000617380.2	protein_coding	ENSP00000478258.1	PCDHGB5-201	CCDS75339.1	PCDHGB5	0.510304300446554	0.0851480272407903	2	1	1	0.510304300446554	-0.539033577822996	1.04933787826955	2	2	PID_SYNDECAN_3_PATHWAY	0.202898209745499	FALSE	0.405796419490998	0.0660196576617455	FALSE	0.182784680393491	0.375807347920818	FALSE	0.796658348746361
ENSG00000254221.3	ENST00000523390.2	protein_coding	ENSP00000429273.1	PCDHGB1-201	CCDS54923.1	PCDHGB1	0.511313057391507	-0.152732769333439	2	1	1	0.511313057391507	-0.533732227432913	1.04504528482442	2	2	PID_SYNDECAN_3_PATHWAY	0.0904543427743629	FALSE	0.180908685548726	0.142377225972346	FALSE	0.219333633605165	0.430519726350492	FALSE	0.912070051425161
ENSG00000254221.3	ENST00000611598.1	protein_coding	ENSP00000478900.1	PCDHGB1-202	CCDS75330.1	PCDHGB1	-0.533732227432913	-0.152732769333439	2	1	1	0.511313057391507	-0.533732227432913	1.04504528482442	2	2	PID_SYNDECAN_3_PATHWAY	-0.0904543427743629	FALSE	0.180908685548726	-0.0769564076328183	FALSE	0.219333633605165	-0.481550325074669	FALSE	0.912070051425161
ENSG00000073803.14	ENST00000265026.8	protein_coding	ENSP00000265026.3	MAP3K13-201	CCDS3270.1	MAP3K13	-0.507939112115237	-0.169695481403243	2	1	1	0.52994976394937	-0.507939112115237	1.03788887606461	2	2	PID_SYNDECAN_3_PATHWAY	-0.577454749309537	TRUE	1.14676038184941	-0.185534496177677	FALSE	0.36989723220308	-0.418374467997483	FALSE	0.844717205289836
ENSG00000073803.14	ENST00000448876.5	protein_coding	ENSP00000392223.1	MAP3K13-212	NA	MAP3K13	0.52994976394937	-0.169695481403243	2	1	1	0.52994976394937	-0.507939112115237	1.03788887606461	2	2	PID_SYNDECAN_3_PATHWAY	0.569305632539877	TRUE	1.14676038184941	0.184362736025403	FALSE	0.36989723220308	0.426342737292353	FALSE	0.844717205289836
ENSG00000063245.15	ENST00000270460.11	protein_coding	ENSP00000270460.6	EPN1-202	CCDS46199.1	EPN1	-0.524964167377561	0.501190315688629	2	1	1	0.506253539023458	-0.524964167377561	1.03121770640102	2	2	PID_SYNDECAN_3_PATHWAY	-0.537833891082863	FALSE	1.00518858466511	-0.127144744267547	FALSE	0.242759992946261	-0.436294983100784	FALSE	0.876913429028453
ENSG00000063245.15	ENST00000085079.11	protein_coding	ENSP00000085079.6	EPN1-201	CCDS46200.1	EPN1	0.506253539023458	0.501190315688629	2	1	1	0.506253539023458	-0.524964167377561	1.03121770640102	2	2	PID_SYNDECAN_3_PATHWAY	0.467354693582252	FALSE	1.00518858466511	0.115615248678714	FALSE	0.242759992946261	0.440618445927669	FALSE	0.876913429028453
ENSG00000250644.3	ENST00000636397.1	protein_coding	ENSP00000489910.1	ENST00000636397	NA	ENSG00000250644	-0.514266254743384	0.359413914614889	2	1	1	0.514143566445952	-0.514266254743384	1.02840982118934	2	2	PID_SYNDECAN_3_PATHWAY	-0.502821340824649	FALSE	0.978599258243963	-0.167120575874496	FALSE	0.372965904804357	-0.391309701589996	FALSE	0.777572216678328
ENSG00000250644.3	ENST00000636615.1	protein_coding	ENSP00000490014.1	ENST00000636615	NA	ENSG00000250644	0.514143566445952	0.359413914614889	2	1	1	0.514143566445952	-0.514266254743384	1.02840982118934	2	2	PID_SYNDECAN_3_PATHWAY	0.475777917419314	FALSE	0.978599258243963	0.20584532892986	FALSE	0.372965904804357	0.386262515088332	FALSE	0.777572216678328
ENSG00000134318.15	ENST00000315872.11	protein_coding	ENSP00000317985.6	ROCK2-202	CCDS42654.1	ROCK2	0.515141254430674	-0.0624540334426049	2	1	1	0.515141254430674	-0.512113103741706	1.02725435817238	2	2	PID_SYNDECAN_3_PATHWAY	-0.138261336507664	FALSE	0.316213458947934	0.0756585043047373	FALSE	0.152219748519862	0.461746811937813	FALSE	0.923663277489968
ENSG00000134318.15	ENST00000401753.5	protein_coding	ENSP00000385509.1	ROCK2-203	NA	ROCK2	-0.512113103741706	-0.0624540334426049	2	1	1	0.515141254430674	-0.512113103741706	1.02725435817238	2	2	PID_SYNDECAN_3_PATHWAY	0.177952122440271	FALSE	0.316213458947934	-0.0765612442151247	FALSE	0.152219748519862	-0.461916465552156	FALSE	0.923663277489968
ENSG00000129159.9	ENST00000639495.1	protein_coding	ENSP00000491700.1	KCNC1-209	NA	KCNC1	-0.515815271077146	-0.273866019457881	2	1	1	0.511038674252213	-0.515815271077146	1.02685394532936	2	2	PID_SYNDECAN_3_PATHWAY	-0.145893606936889	FALSE	0.342345901211726	-0.143451107938851	FALSE	0.223766463835051	-0.417343472351907	FALSE	0.80020797848524
ENSG00000129159.9	ENST00000379472.4	protein_coding	ENSP00000368785.3	KCNC1-202	CCDS7827.1	KCNC1	0.511038674252213	-0.273866019457881	2	1	1	0.511038674252213	-0.515815271077146	1.02685394532936	2	2	PID_SYNDECAN_3_PATHWAY	0.196452294274838	FALSE	0.342345901211726	0.0803153558962003	FALSE	0.223766463835051	0.382864506133333	FALSE	0.80020797848524
ENSG00000125691.14	ENST00000245857.9	protein_coding	ENSP00000463014.1	RPL23-201	NA	RPL23	-0.50785738952774	0.00499258185039431	2	1	1	0.518560410745687	-0.50785738952774	1.02641780027343	2	2	PID_SYNDECAN_3_PATHWAY	-0.171086999300054	FALSE	0.334043781435388	0.0318328129639581	FALSE	0.00236001951499497	-0.339674745444556	FALSE	0.750234101947792
ENSG00000125691.14	ENST00000394332.5	protein_coding	ENSP00000377865.1	RPL23-203	CCDS11330.1	RPL23	0.518560410745687	0.00499258185039431	2	1	1	0.518560410745687	-0.50785738952774	1.02641780027343	2	2	PID_SYNDECAN_3_PATHWAY	0.162956782135334	FALSE	0.334043781435388	0.034192832478953	FALSE	0.00236001951499497	0.410559356503237	FALSE	0.750234101947792
ENSG00000147202.19	ENST00000373049.8	protein_coding	ENSP00000362140.4	DIAPH2-202	CCDS14468.1	DIAPH2	-0.507097870247443	-0.2361594231755	2	1	1	0.508900383796892	-0.507097870247443	1.01599825404434	2	2	PID_SYNDECAN_3_PATHWAY	-0.0879613613284106	FALSE	0.175922722656821	-0.0818045451331263	FALSE	0.163609090266253	-0.269482559105877	FALSE	0.542050104516243
ENSG00000147202.19	ENST00000324765.13	protein_coding	ENSP00000321348.8	DIAPH2-201	CCDS14467.1	DIAPH2	0.508900383796892	-0.2361594231755	2	1	1	0.508900383796892	-0.507097870247443	1.01599825404434	2	2	PID_SYNDECAN_3_PATHWAY	0.0879613613284106	FALSE	0.175922722656821	0.0818045451331263	FALSE	0.163609090266253	0.272567545410366	FALSE	0.542050104516243
ENSG00000152439.13	ENST00000599847.5	protein_coding	ENSP00000468846.1	ZNF773-205	NA	ZNF773	-0.503225052924551	-0.179520693374738	2	1	1	0.510738248777571	-0.503225052924551	1.01396330170212	2	2	PID_SYNDECAN_3_PATHWAY	-0.453843272508841	FALSE	0.729550151737587	-0.16788578051631	FALSE	0.293967263608456	-0.381652100814583	FALSE	0.7099784264184
ENSG00000152439.13	ENST00000282292.9	protein_coding	ENSP00000282292.3	ZNF773-201	CCDS33134.1	ZNF773	0.510738248777571	-0.179520693374738	2	1	1	0.510738248777571	-0.503225052924551	1.01396330170212	2	2	PID_SYNDECAN_3_PATHWAY	0.275706879228746	FALSE	0.729550151737587	0.126081483092147	FALSE	0.293967263608456	0.328326325603817	FALSE	0.7099784264184
ENSG00000179958.10	ENST00000567983.1	protein_coding	ENSP00000456612.1	DCTPP1-203	NA	DCTPP1	-0.504546374141436	0.0680848952762477	2	1	1	0.508073063617461	-0.504546374141436	1.0126194377589	2	2	PID_SYNDECAN_3_PATHWAY	-0.283134543474815	FALSE	0.595005064838539	-0.153655303638633	FALSE	0.26144699576975	-0.388471973598078	FALSE	0.737278234281966
ENSG00000179958.10	ENST00000319285.5	protein_coding	ENSP00000322524.4	DCTPP1-201	CCDS10680.1	DCTPP1	0.508073063617461	0.0680848952762477	2	1	1	0.508073063617461	-0.504546374141436	1.0126194377589	2	2	PID_SYNDECAN_3_PATHWAY	0.311870521363724	FALSE	0.595005064838539	0.107791692131117	FALSE	0.26144699576975	0.348806260683888	FALSE	0.737278234281966
ENSG00000176014.13	ENST00000591909.5	protein_coding	ENSP00000465040.1	TUBB6-213	CCDS77153.1	TUBB6	-0.563354361905341	0.538127216013549	2	1	1	0.552662618150433	-0.563354361905341	1.11601698005577	2	2	PID_SHP2_PATHWAY	-0.551554547589329	TRUE	1.08465399188998	-0.672152409222845	TRUE	1.31235492244686	-0.398810521848962	FALSE	0.773046457681978
ENSG00000176014.13	ENST00000317702.10	protein_coding	ENSP00000318697.4	TUBB6-201	CCDS11858.1	TUBB6	0.552662618150433	0.538127216013549	2	1	1	0.552662618150433	-0.563354361905341	1.11601698005577	2	2	PID_SHP2_PATHWAY	0.533099444300655	TRUE	1.08465399188998	0.640202513224015	TRUE	1.31235492244686	0.374235935833016	FALSE	0.773046457681978
ENSG00000075073.16	ENST00000373306.5	protein_coding	ENSP00000362403.4	TACR2-201	CCDS7293.1	TACR2	0.565402464850798	0.356938938553981	2	1	1	0.565402464850798	-0.550376607769715	1.11577907262051	2	2	PID_SHP2_PATHWAY	0.345146998254568	FALSE	0.690293996509137	0.496706921995811	FALSE	0.993413843991622	0.103751008835326	FALSE	0.204945640235861
ENSG00000075073.16	ENST00000373307.5	protein_coding	ENSP00000362404.1	TACR2-202	NA	TACR2	-0.550376607769715	0.356938938553981	2	1	1	0.565402464850798	-0.550376607769715	1.11577907262051	2	2	PID_SHP2_PATHWAY	-0.345146998254568	FALSE	0.690293996509137	-0.496706921995811	FALSE	0.993413843991622	-0.101194631400535	FALSE	0.204945640235861
ENSG00000105372.8	ENST00000221975.6	protein_coding	ENSP00000221975.2	RPS19-201	NA	RPS19	-0.558199952567393	-0.296292551751359	2	1	1	0.528727944501659	-0.558199952567393	1.08692789706905	2	2	PID_SHP2_PATHWAY	-0.232755852714035	FALSE	0.314834580975436	-0.407875345872442	FALSE	0.706546922954543	-0.252701325619994	FALSE	0.491168436000578
ENSG00000105372.8	ENST00000593863.5	protein_coding	ENSP00000470004.1	RPS19-202	CCDS12588.1	RPS19	0.528727944501659	-0.296292551751359	2	1	1	0.528727944501659	-0.558199952567393	1.08692789706905	2	2	PID_SHP2_PATHWAY	0.0820787282614008	FALSE	0.314834580975436	0.298671577082101	FALSE	0.706546922954543	0.238467110380584	FALSE	0.491168436000578
ENSG00000253731.3	ENST00000610583.1	protein_coding	ENSP00000479478.1	PCDHGA6-202	CCDS75335.1	PCDHGA6	-0.512273603285241	-0.012961471238093	2	1	1	0.512273603285241	-0.512273603285241	1.02454720657048	2	2	PID_SHP2_PATHWAY	-0.324409387248758	FALSE	0.648818774497515	-0.616076070295606	TRUE	1.23215214059121	-0.183730243079173	FALSE	0.367460486158346
ENSG00000253731.3	ENST00000517434.3	protein_coding	ENSP00000429601.2	PCDHGA6-201	CCDS54926.1	PCDHGA6	0.512273603285241	-0.012961471238093	2	1	1	0.512273603285241	-0.512273603285241	1.02454720657048	2	2	PID_SHP2_PATHWAY	0.324409387248758	FALSE	0.648818774497515	0.616076070295606	TRUE	1.23215214059121	0.183730243079173	FALSE	0.367460486158346
ENSG00000142459.9	ENST00000270530.8	protein_coding	ENSP00000270530.3	EVI5L-201	CCDS12188.1	EVI5L	-0.569487654751296	0.282380136482233	2	1	1	0.636341012757558	-0.569487654751296	1.20582866750885	2	2	PID_S1P_S1P3_PATHWAY	-0.72769261672091	TRUE	1.46868436718087	-0.563375409043204	TRUE	1.12564563886612	-0.2923052284874	FALSE	0.651809260192104
ENSG00000142459.9	ENST00000538904.7	protein_coding	ENSP00000445905.1	EVI5L-202	CCDS54209.1	EVI5L	0.636341012757558	0.282380136482233	2	1	1	0.636341012757558	-0.569487654751296	1.20582866750885	2	2	PID_S1P_S1P3_PATHWAY	0.740991750459956	TRUE	1.46868436718087	0.562270229822914	TRUE	1.12564563886612	0.359504031704704	FALSE	0.651809260192104
ENSG00000176014.13	ENST00000591909.5	protein_coding	ENSP00000465040.1	TUBB6-213	CCDS77153.1	TUBB6	-0.594291230431925	0.638539183088924	2	1	1	0.573986732683437	-0.594291230431925	1.16827796311536	2	2	PID_S1P_S1P3_PATHWAY	-0.608564229929025	TRUE	1.21854607256646	-0.668033013449112	TRUE	1.31196645592581	-0.433463166214725	FALSE	0.830042197575649
ENSG00000176014.13	ENST00000317702.10	protein_coding	ENSP00000318697.4	TUBB6-201	CCDS11858.1	TUBB6	0.573986732683437	0.638539183088924	2	1	1	0.573986732683437	-0.594291230431925	1.16827796311536	2	2	PID_S1P_S1P3_PATHWAY	0.609981842637439	TRUE	1.21854607256646	0.643933442476695	TRUE	1.31196645592581	0.396579031360925	FALSE	0.830042197575649
ENSG00000075073.16	ENST00000373306.5	protein_coding	ENSP00000362403.4	TACR2-201	CCDS7293.1	TACR2	0.61971004846306	0.416178974981025	2	1	1	0.61971004846306	-0.631295493230664	1.25100554169372	2	2	IL15_UP.V1_DN	0.407106004578048	FALSE	0.814212009156097	0.538088252640709	TRUE	1.07617650528142	0.0758153116681795	FALSE	0.305840211124172
ENSG00000075073.16	ENST00000373307.5	protein_coding	ENSP00000362404.1	TACR2-202	NA	TACR2	-0.631295493230664	0.416178974981025	2	1	1	0.61971004846306	-0.631295493230664	1.25100554169372	2	2	IL15_UP.V1_DN	-0.407106004578048	FALSE	0.814212009156097	-0.538088252640709	TRUE	1.07617650528142	-0.230024899455992	FALSE	0.305840211124172
ENSG00000077157.22	ENST00000391959.5	protein_coding	ENSP00000375821.5	PPP1R12B-204	CCDS81416.1	PPP1R12B	-0.616503656316679	0.481117805410936	2	1	1	0.617347360578331	-0.616503656316679	1.23385101689501	2	2	IL15_UP.V1_DN	-0.195991279468883	FALSE	0.317455825664043	-0.36641186848082	FALSE	0.673819550281668	-0.419576611563242	FALSE	0.861748326890658
ENSG00000077157.22	ENST00000608999.6	protein_coding	ENSP00000476755.1	PPP1R12B-216	CCDS1426.1	PPP1R12B	0.617347360578331	0.481117805410936	2	1	1	0.617347360578331	-0.616503656316679	1.23385101689501	2	2	IL15_UP.V1_DN	0.12146454619516	FALSE	0.317455825664043	0.307407681800848	FALSE	0.673819550281668	0.442171715327416	FALSE	0.861748326890658
ENSG00000167395.10	ENST00000300850.5	protein_coding	ENSP00000300850.5	ZNF646-201	CCDS10702.1	ZNF646	0.620914813510534	0.00287035511413663	2	1	1	0.620914813510534	-0.597251662829932	1.21816647634047	2	2	IL15_UP.V1_DN	0.616686137601456	TRUE	1.24530237898013	0.39860240984246	FALSE	0.804379712693737	0.438131458262067	FALSE	0.832486159483496
ENSG00000167395.10	ENST00000394979.2	protein_coding	ENSP00000378429.2	ZNF646-202	NA	ZNF646	-0.597251662829932	0.00287035511413663	2	1	1	0.620914813510534	-0.597251662829932	1.21816647634047	2	2	IL15_UP.V1_DN	-0.628616241378672	TRUE	1.24530237898013	-0.405777302851277	FALSE	0.804379712693737	-0.39435470122143	FALSE	0.832486159483496
ENSG00000051009.11	ENST00000524416.1	protein_coding	ENSP00000431773.1	FHIP1B-203	NA	FHIP1B	-0.536519221519526	-0.0282849025644691	2	1	1	0.602775488140598	-0.536519221519526	1.13929470966012	2	2	IL15_UP.V1_DN	-0.375805051937277	FALSE	1.01750894737137	-0.11915451966139	FALSE	0.578860851318988	-0.452900657596401	FALSE	0.783260568903914
ENSG00000051009.11	ENST00000449352.7	protein_coding	ENSP00000416918.3	FHIP1B-202	CCDS44530.1	FHIP1B	0.602775488140598	-0.0282849025644691	2	1	1	0.602775488140598	-0.536519221519526	1.13929470966012	2	2	IL15_UP.V1_DN	0.641703895434096	FALSE	1.01750894737137	0.459706331657599	FALSE	0.578860851318988	0.330359911307513	FALSE	0.783260568903914
ENSG00000075399.14	ENST00000389386.8	protein_coding	ENSP00000374037.3	VPS9D1-201	CCDS42220.1	VPS9D1	0.562557339144726	0.396805683106605	2	1	1	0.562557339144726	-0.55323033374439	1.11578767288912	2	2	IL15_UP.V1_DN	0.519282878224286	TRUE	1.02343698776822	0.404702878405705	FALSE	0.807400985227068	0.453376995539443	FALSE	0.913585869661355
ENSG00000075399.14	ENST00000561976.5	protein_coding	ENSP00000454244.1	VPS9D1-202	NA	VPS9D1	-0.55323033374439	0.396805683106605	2	1	1	0.562557339144726	-0.55323033374439	1.11578767288912	2	2	IL15_UP.V1_DN	-0.504154109543929	TRUE	1.02343698776822	-0.402698106821363	FALSE	0.807400985227068	-0.460208874121912	FALSE	0.913585869661355
ENSG00000167641.11	ENST00000301242.9	protein_coding	ENSP00000301242.3	PPP1R14A-201	CCDS12509.1	PPP1R14A	-0.513369495127085	0.651076260914152	2	1	1	0.589651066567999	-0.513369495127085	1.10302056169508	2	2	IL15_UP.V1_DN	-0.149894162733643	FALSE	0.383023271381354	-0.431505097373884	FALSE	0.839315776215106	0.0021770950248996	FALSE	0.0181004470796063
ENSG00000167641.11	ENST00000587515.5	protein_coding	ENSP00000465811.1	PPP1R14A-203	NA	PPP1R14A	0.589651066567999	0.651076260914152	2	1	1	0.589651066567999	-0.513369495127085	1.10302056169508	2	2	IL15_UP.V1_DN	0.233129108647711	FALSE	0.383023271381354	0.407810678841221	FALSE	0.839315776215106	0.0202775421045059	FALSE	0.0181004470796063
ENSG00000166676.17	ENST00000572102.5	protein_coding	ENSP00000461067.1	TVP23A-204	NA	TVP23A	-0.587173285742593	0.287922336312135	2	1	1	0.513087241043512	-0.587173285742593	1.1002605267861	2	2	IL15_UP.V1_DN	-0.410581659979632	FALSE	0.702464731657999	-0.436138248786225	FALSE	0.808057326942594	-0.319775589318956	FALSE	0.633309024378159
ENSG00000166676.17	ENST00000299866.13	protein_coding	ENSP00000299866.8	TVP23A-201	CCDS45408.1	TVP23A	0.513087241043512	0.287922336312135	2	1	1	0.513087241043512	-0.587173285742593	1.1002605267861	2	2	IL15_UP.V1_DN	0.291883071678367	FALSE	0.702464731657999	0.371919078156369	FALSE	0.808057326942594	0.313533435059203	FALSE	0.633309024378159
ENSG00000105372.8	ENST00000221975.6	protein_coding	ENSP00000221975.2	RPS19-201	NA	RPS19	-0.579190670824619	0.0546190900898154	2	1	1	0.501304934501842	-0.579190670824619	1.08049560532646	2	2	IL15_UP.V1_DN	-0.129728790710837	FALSE	0.0686543966334237	-0.141188157192671	FALSE	0.29488142349356	-0.259630509986099	FALSE	0.387896010943652
ENSG00000105372.8	ENST00000593863.5	protein_coding	ENSP00000470004.1	RPS19-202	CCDS12588.1	RPS19	0.501304934501842	0.0546190900898154	2	1	1	0.501304934501842	-0.579190670824619	1.08049560532646	2	2	IL15_UP.V1_DN	-0.198383187344261	FALSE	0.0686543966334237	0.153693266300889	FALSE	0.29488142349356	0.128265500957553	FALSE	0.387896010943652
ENSG00000102934.10	ENST00000613167.4	protein_coding	ENSP00000481720.1	PLLP-205	NA	PLLP	-0.55483789369112	0.296142307518829	2	1	1	0.512808709406486	-0.55483789369112	1.06764660309761	2	2	IL15_UP.V1_DN	-0.324648518057899	FALSE	0.496086453708651	-0.439656476383792	FALSE	0.835417502799768	-0.260683081909456	FALSE	0.525621512536914
ENSG00000102934.10	ENST00000219207.10	protein_coding	ENSP00000219207.5	PLLP-201	CCDS10777.1	PLLP	0.512808709406486	0.296142307518829	2	1	1	0.512808709406486	-0.55483789369112	1.06764660309761	2	2	IL15_UP.V1_DN	0.171437935650752	FALSE	0.496086453708651	0.395761026415976	FALSE	0.835417502799768	0.264938430627458	FALSE	0.525621512536914
ENSG00000154370.16	ENST00000493030.6	protein_coding	ENSP00000473360.1	TRIM11-204	NA	TRIM11	-0.52951451513885	0.0407115399108101	2	1	1	0.533698359815271	-0.52951451513885	1.06321287495412	2	2	IL15_UP.V1_DN	-0.338765342308017	FALSE	0.752306224678697	-0.0338947342092887	FALSE	0.0739157635456615	-0.44976641474587	FALSE	0.892431878437838
ENSG00000154370.16	ENST00000284551.11	protein_coding	ENSP00000284551.6	TRIM11-201	CCDS31048.1	TRIM11	0.533698359815271	0.0407115399108101	2	1	1	0.533698359815271	-0.52951451513885	1.06321287495412	2	2	IL15_UP.V1_DN	0.413540882370681	FALSE	0.752306224678697	0.0400210293363728	FALSE	0.0739157635456615	0.442665463691968	FALSE	0.892431878437838
ENSG00000152767.17	ENST00000596580.2	protein_coding	ENSP00000490391.1	FARP1-219	NA	FARP1	-0.53973886295282	-0.0777624423638282	2	1	1	0.503595649160338	-0.53973886295282	1.04333451211316	2	2	IL15_UP.V1_DN	-0.181507869083942	FALSE	0.265234884755766	-0.162744722751064	FALSE	0.343286884433674	-0.605443151437443	FALSE	0.916883568731807
ENSG00000152767.17	ENST00000595437.5	protein_coding	ENSP00000471242.1	FARP1-214	CCDS66572.1	FARP1	0.503595649160338	-0.0777624423638282	2	1	1	0.503595649160338	-0.53973886295282	1.04333451211316	2	2	IL15_UP.V1_DN	0.0837270156718241	FALSE	0.265234884755766	0.18054216168261	FALSE	0.343286884433674	0.311440417294365	FALSE	0.916883568731807
ENSG00000253305.3	ENST00000616430.1	protein_coding	ENSP00000479143.1	PCDHGB6-202	CCDS75342.1	PCDHGB6	-0.520036260628168	-0.0127191265953031	2	1	1	0.513919118614105	-0.520036260628168	1.03395537924227	2	2	IL15_UP.V1_DN	-0.627752161876857	TRUE	1.25550432375371	-0.273748248430661	FALSE	0.547496496861323	-0.281502271095449	FALSE	0.537019309013827
ENSG00000253305.3	ENST00000520790.2	protein_coding	ENSP00000428603.1	PCDHGB6-201	CCDS54929.1	PCDHGB6	0.513919118614105	-0.0127191265953031	2	1	1	0.513919118614105	-0.520036260628168	1.03395537924227	2	2	IL15_UP.V1_DN	0.627752161876857	TRUE	1.25550432375371	0.273748248430661	FALSE	0.547496496861323	0.255517037918378	FALSE	0.537019309013827
ENSG00000058668.15	ENST00000367218.7	protein_coding	ENSP00000356187.3	ATP2B4-204	CCDS30977.1	ATP2B4	0.519087126081137	0.647170876694426	2	1	1	0.519087126081137	-0.50823457242525	1.02732169850639	2	2	IL15_UP.V1_DN	0.540210008748657	FALSE	0.453707756349295	0.410225598911918	FALSE	0.455967860668397	0.0268026170436478	FALSE	0.364286343599234
ENSG00000058668.15	ENST00000357681.10	protein_coding	ENSP00000350310.5	ATP2B4-203	CCDS1440.1	ATP2B4	-0.50823457242525	0.647170876694426	2	1	1	0.519087126081137	-0.50823457242525	1.02732169850639	2	2	IL15_UP.V1_DN	0.0865022523993621	FALSE	0.453707756349295	-0.0457422617564796	FALSE	0.455967860668397	-0.337483726555587	FALSE	0.364286343599234
ENSG00000146833.16	ENST00000354241.5	protein_coding	ENSP00000346186.5	TRIM4-202	NA	TRIM4	-0.505937740785757	0.00725929794699969	2	1	1	0.500335503568111	-0.505937740785757	1.00627324435387	2	2	IL15_UP.V1_DN	-0.446213051984612	FALSE	0.863240003823633	-0.0956126386350897	FALSE	0.198769048956025	-0.401664270394542	FALSE	0.779826711038354
ENSG00000146833.16	ENST00000349062.7	protein_coding	ENSP00000275736.4	TRIM4-201	CCDS5678.1	TRIM4	0.500335503568111	0.00725929794699969	2	1	1	0.500335503568111	-0.505937740785757	1.00627324435387	2	2	IL15_UP.V1_DN	0.417026951839021	FALSE	0.863240003823633	0.103156410320936	FALSE	0.198769048956025	0.378162440643812	FALSE	0.779826711038354
ENSG00000167641.11	ENST00000301242.9	protein_coding	ENSP00000301242.3	PPP1R14A-201	CCDS12509.1	PPP1R14A	0.505285380366924	-0.317656525040974	2	1	1	0.505285380366924	-0.532700061746264	1.03798544211319	2	2	PID_AURORA_A_PATHWAY	0.048863187836425	FALSE	0.0601114862556171	0.288515975975084	FALSE	0.544574392501859	0.160853762262769	FALSE	0.300344042954202
ENSG00000167641.11	ENST00000587515.5	protein_coding	ENSP00000465811.1	PPP1R14A-203	NA	PPP1R14A	-0.532700061746264	-0.317656525040974	2	1	1	0.505285380366924	-0.532700061746264	1.03798544211319	2	2	PID_AURORA_A_PATHWAY	-0.0112482984191921	FALSE	0.0601114862556171	-0.256058416526775	FALSE	0.544574392501859	-0.139490280691433	FALSE	0.300344042954202
ENSG00000152767.17	ENST00000596580.2	protein_coding	ENSP00000490391.1	FARP1-219	NA	FARP1	-0.626377844602459	-0.0886224539561079	2	1	1	0.519103608381672	-0.626377844602459	1.14548145298413	2	2	CAHOY_ASTROGLIAL	-0.606612759329797	FALSE	0.540647261591475	-0.318986071057931	FALSE	0.59295787162424	-0.645793677600006	FALSE	1.11979895412287
ENSG00000152767.17	ENST00000595437.5	protein_coding	ENSP00000471242.1	FARP1-214	CCDS66572.1	FARP1	0.519103608381672	-0.0886224539561079	2	1	1	0.519103608381672	-0.626377844602459	1.14548145298413	2	2	CAHOY_ASTROGLIAL	-0.0659654977383216	FALSE	0.540647261591475	0.273971800566309	FALSE	0.59295787162424	0.474005276522869	FALSE	1.11979895412287
ENSG00000077157.22	ENST00000391959.5	protein_coding	ENSP00000375821.5	PPP1R12B-204	CCDS81416.1	PPP1R12B	-0.554048846307062	0.39379799228263	2	1	1	0.574287582004357	-0.554048846307062	1.12833642831142	2	2	CAHOY_ASTROGLIAL	-0.351365075341774	FALSE	0.598929224174352	-0.443103576874514	FALSE	0.84648781532322	-0.418789820572528	FALSE	0.893906370262136
ENSG00000077157.22	ENST00000608999.6	protein_coding	ENSP00000476755.1	PPP1R12B-216	CCDS1426.1	PPP1R12B	0.574287582004357	0.39379799228263	2	1	1	0.574287582004357	-0.554048846307062	1.12833642831142	2	2	CAHOY_ASTROGLIAL	0.247564148832578	FALSE	0.598929224174352	0.403384238448705	FALSE	0.84648781532322	0.475116549689608	FALSE	0.893906370262136
ENSG00000132970.14	ENST00000361042.8	protein_coding	ENSP00000354325.4	WASF3-202	CCDS76626.1	WASF3	0.554338965746595	-0.143243255994082	2	1	1	0.554338965746595	-0.544089326269182	1.09842829201578	2	2	CAHOY_ASTROGLIAL	0.582205043702703	TRUE	1.16910664155186	0.431758472643638	FALSE	0.863051214499276	0.488676633434198	FALSE	0.967415388443285
ENSG00000132970.14	ENST00000335327.6	protein_coding	ENSP00000335055.5	WASF3-201	CCDS9318.1	WASF3	-0.544089326269182	-0.143243255994082	2	1	1	0.554338965746595	-0.544089326269182	1.09842829201578	2	2	CAHOY_ASTROGLIAL	-0.586901597849152	TRUE	1.16910664155186	-0.431292741855638	FALSE	0.863051214499276	-0.478738755009088	FALSE	0.967415388443285
ENSG00000182287.15	ENST00000329235.6	protein_coding	ENSP00000328789.2	AP1S2-201	CCDS14173.1	AP1S2	0.523573373273251	0.136860484814603	2	1	1	0.523573373273251	-0.574271779530083	1.09784515280333	2	2	CAHOY_ASTROGLIAL	0.459394387382715	FALSE	0.833394553656145	0.6203615382035	TRUE	1.2342868310005	0.426899521697894	FALSE	0.979509927464094
ENSG00000182287.15	ENST00000380291.5	protein_coding	ENSP00000369645.1	AP1S2-202	NA	AP1S2	-0.574271779530083	0.136860484814603	2	1	1	0.523573373273251	-0.574271779530083	1.09784515280333	2	2	CAHOY_ASTROGLIAL	-0.37400016627343	FALSE	0.833394553656145	-0.613925292797003	TRUE	1.2342868310005	-0.5526104057662	FALSE	0.979509927464094
ENSG00000112200.17	ENST00000370706.9	protein_coding	ENSP00000359740.4	ZNF451-203	CCDS43477.1	ZNF451	0.501456300027546	-0.461514300621106	2	1	1	0.501456300027546	-0.515387497882508	1.01684379791005	2	2	CAHOY_ASTROGLIAL	0.253094181281065	FALSE	0.622718572667714	0.0868459769186053	FALSE	0.192243760410497	0.4327781330368	FALSE	0.899969448564831
ENSG00000112200.17	ENST00000370708.8	protein_coding	ENSP00000359742.4	ZNF451-204	CCDS59026.1	ZNF451	-0.515387497882508	-0.461514300621106	2	1	1	0.501456300027546	-0.515387497882508	1.01684379791005	2	2	CAHOY_ASTROGLIAL	-0.369624391386649	FALSE	0.622718572667714	-0.105397783491892	FALSE	0.192243760410497	-0.467191315528031	FALSE	0.899969448564831
ENSG00000176014.13	ENST00000591909.5	protein_coding	ENSP00000465040.1	TUBB6-213	CCDS77153.1	TUBB6	-0.542840358245202	0.567565289528692	2	1	1	0.523630005547856	-0.542840358245202	1.06647036379306	2	2	PID_FGF_PATHWAY	-0.443725640105909	FALSE	0.851965308521933	-0.640135372595349	TRUE	1.25471989930282	-0.389260708388729	FALSE	0.754576118354692
ENSG00000176014.13	ENST00000317702.10	protein_coding	ENSP00000318697.4	TUBB6-201	CCDS11858.1	TUBB6	0.523630005547856	0.567565289528692	2	1	1	0.523630005547856	-0.542840358245202	1.06647036379306	2	2	PID_FGF_PATHWAY	0.408239668416025	FALSE	0.851965308521933	0.614584526707472	TRUE	1.25471989930282	0.365315409965963	FALSE	0.754576118354692
ENSG00000075073.16	ENST00000373306.5	protein_coding	ENSP00000362403.4	TACR2-201	CCDS7293.1	TACR2	0.602606890926085	0.421925144874685	2	1	1	0.602606890926085	-0.578347270251591	1.18095416117768	2	2	PID_ER_NONGENOMIC_PATHWAY	0.228967214472083	FALSE	0.457934428944166	0.509609126000018	TRUE	1.01921825200004	0.122485738753298	FALSE	0.207324772738681
ENSG00000075073.16	ENST00000373307.5	protein_coding	ENSP00000362404.1	TACR2-202	NA	TACR2	-0.578347270251591	0.421925144874685	2	1	1	0.602606890926085	-0.578347270251591	1.18095416117768	2	2	PID_ER_NONGENOMIC_PATHWAY	-0.228967214472083	FALSE	0.457934428944166	-0.509609126000018	TRUE	1.01921825200004	-0.0848390339853824	FALSE	0.207324772738681
ENSG00000176014.13	ENST00000591909.5	protein_coding	ENSP00000465040.1	TUBB6-213	CCDS77153.1	TUBB6	-0.591209831565177	0.676092456298601	2	1	1	0.581636658644943	-0.591209831565177	1.17284649021012	2	2	PID_ER_NONGENOMIC_PATHWAY	-0.494704731344674	FALSE	0.973633649299536	-0.697289984709419	TRUE	1.37259884823415	-0.492012796527467	FALSE	0.941136829656095
ENSG00000176014.13	ENST00000317702.10	protein_coding	ENSP00000318697.4	TUBB6-201	CCDS11858.1	TUBB6	0.581636658644943	0.676092456298601	2	1	1	0.581636658644943	-0.591209831565177	1.17284649021012	2	2	PID_ER_NONGENOMIC_PATHWAY	0.478928917954861	FALSE	0.973633649299536	0.675308863524731	TRUE	1.37259884823415	0.449124033128628	FALSE	0.941136829656095
ENSG00000105372.8	ENST00000221975.6	protein_coding	ENSP00000221975.2	RPS19-201	NA	RPS19	-0.588148805506766	-0.188402115083764	2	1	1	0.535065711100012	-0.588148805506766	1.12321451660678	2	2	PID_ER_NONGENOMIC_PATHWAY	-0.161035824380432	FALSE	0.260334332442523	-0.242308677886212	FALSE	0.432958581966132	-0.280536399743054	FALSE	0.467119897413933
ENSG00000105372.8	ENST00000593863.5	protein_coding	ENSP00000470004.1	RPS19-202	CCDS12588.1	RPS19	0.535065711100012	-0.188402115083764	2	1	1	0.535065711100012	-0.588148805506766	1.12321451660678	2	2	PID_ER_NONGENOMIC_PATHWAY	0.099298508062091	FALSE	0.260334332442523	0.19064990407992	FALSE	0.432958581966132	0.186583497670879	FALSE	0.467119897413933
ENSG00000090565.17	ENST00000434585.5	protein_coding	ENSP00000399644.1	RAB11FIP3-203	NA	RAB11FIP3	0.595880880267479	0.206624601503315	2	1	1	0.595880880267479	-0.505646306721839	1.10152718698932	2	2	PID_ER_NONGENOMIC_PATHWAY	0.402969734801831	FALSE	0.716820340937954	0.466764924707026	FALSE	0.848130778153259	0.372915107617907	FALSE	0.60681817441369
ENSG00000090565.17	ENST00000262305.9	protein_coding	ENSP00000262305.4	RAB11FIP3-201	CCDS32351.1	RAB11FIP3	-0.505646306721839	0.206624601503315	2	1	1	0.595880880267479	-0.505646306721839	1.10152718698932	2	2	PID_ER_NONGENOMIC_PATHWAY	-0.313850606136123	FALSE	0.716820340937954	-0.381365853446233	FALSE	0.848130778153259	-0.233903066795783	FALSE	0.60681817441369
ENSG00000253305.3	ENST00000616430.1	protein_coding	ENSP00000479143.1	PCDHGB6-202	CCDS75342.1	PCDHGB6	-0.5373603781155	0.20787210760039	2	1	1	0.540619841411162	-0.5373603781155	1.07798021952666	2	2	PID_ER_NONGENOMIC_PATHWAY	-0.257254004668228	FALSE	0.514508009336455	-0.380514182493739	FALSE	0.761028364987479	-0.332692530168455	FALSE	0.662928712129749
ENSG00000253305.3	ENST00000520790.2	protein_coding	ENSP00000428603.1	PCDHGB6-201	CCDS54929.1	PCDHGB6	0.540619841411162	0.20787210760039	2	1	1	0.540619841411162	-0.5373603781155	1.07798021952666	2	2	PID_ER_NONGENOMIC_PATHWAY	0.257254004668228	FALSE	0.514508009336455	0.380514182493739	FALSE	0.761028364987479	0.330236181961294	FALSE	0.662928712129749
ENSG00000253731.3	ENST00000610583.1	protein_coding	ENSP00000479478.1	PCDHGA6-202	CCDS75335.1	PCDHGA6	-0.505346041708712	-0.00761170457947965	2	1	1	0.505346041708712	-0.505346041708712	1.01069208341742	2	2	PID_ER_NONGENOMIC_PATHWAY	-0.161528065251032	FALSE	0.323056130502064	-0.523211530437457	TRUE	1.04642306087491	-0.254054922106479	FALSE	0.508109844212959
ENSG00000253731.3	ENST00000517434.3	protein_coding	ENSP00000429601.2	PCDHGA6-201	CCDS54926.1	PCDHGA6	0.505346041708712	-0.00761170457947965	2	1	1	0.505346041708712	-0.505346041708712	1.01069208341742	2	2	PID_ER_NONGENOMIC_PATHWAY	0.161528065251032	FALSE	0.323056130502064	0.523211530437457	TRUE	1.04642306087491	0.254054922106479	FALSE	0.508109844212959
ENSG00000154370.16	ENST00000493030.6	protein_coding	ENSP00000473360.1	TRIM11-204	NA	TRIM11	-0.719209759196197	0.384563789825472	2	1	1	0.70065421791015	-0.719209759196197	1.41986397710635	2	2	ESC_J1_UP_LATE.V1_DN	0.193127919220107	FALSE	0.434475837354817	-0.408058869808641	FALSE	0.805954160288401	-0.719618353774344	TRUE	1.43067809582819
ENSG00000154370.16	ENST00000284551.11	protein_coding	ENSP00000284551.6	TRIM11-201	CCDS31048.1	TRIM11	0.70065421791015	0.384563789825472	2	1	1	0.70065421791015	-0.719209759196197	1.41986397710635	2	2	ESC_J1_UP_LATE.V1_DN	-0.241347918134709	FALSE	0.434475837354817	0.39789529047976	FALSE	0.805954160288401	0.71105974205385	TRUE	1.43067809582819
ENSG00000134318.15	ENST00000315872.11	protein_coding	ENSP00000317985.6	ROCK2-202	CCDS42654.1	ROCK2	0.686870247614492	-0.309226345673915	2	1	1	0.686870247614492	-0.683957575568594	1.37082782318309	2	2	ESC_J1_UP_LATE.V1_DN	-0.0690450051460895	FALSE	0.115291132143294	0.363242944936784	FALSE	0.724840234554573	0.692575522772957	TRUE	1.3808807171804
ENSG00000134318.15	ENST00000401753.5	protein_coding	ENSP00000385509.1	ROCK2-203	NA	ROCK2	-0.683957575568594	-0.309226345673915	2	1	1	0.686870247614492	-0.683957575568594	1.37082782318309	2	2	ESC_J1_UP_LATE.V1_DN	0.0462461269972048	FALSE	0.115291132143294	-0.361597289617789	FALSE	0.724840234554573	-0.688305194407444	TRUE	1.3808807171804
ENSG00000056586.16	ENST00000357244.7	protein_coding	ENSP00000349783.2	RC3H2-202	CCDS43874.1	RC3H2	0.693047169945573	-0.503867827399513	2	1	1	0.693047169945573	-0.655673135625076	1.34872030557065	2	2	ESC_J1_UP_LATE.V1_DN	-0.143376574955518	FALSE	0.0529902040917259	0.229030248281095	FALSE	0.530051935335161	0.696739361285825	TRUE	1.34586673450972
ENSG00000056586.16	ENST00000423239.6	protein_coding	ENSP00000411767.1	RC3H2-205	CCDS48014.1	RC3H2	-0.655673135625076	-0.503867827399513	2	1	1	0.693047169945573	-0.655673135625076	1.34872030557065	2	2	ESC_J1_UP_LATE.V1_DN	-0.0903863708637918	FALSE	0.0529902040917259	-0.301021687054066	FALSE	0.530051935335161	-0.649127373223893	TRUE	1.34586673450972
ENSG00000074603.19	ENST00000341861.9	protein_coding	ENSP00000339208.5	DPP8-203	CCDS10207.1	DPP8	-0.6627120523135	-0.329140595922175	2	1	1	0.680327355075506	-0.6627120523135	1.34303940738901	2	2	ESC_J1_UP_LATE.V1_DN	0.169031252243276	FALSE	0.33022066482093	-0.30373447904784	FALSE	0.601429710309697	-0.668730304534585	TRUE	1.3431209539801
ENSG00000074603.19	ENST00000300141.11	protein_coding	ENSP00000300141.6	DPP8-201	CCDS10210.1	DPP8	0.680327355075506	-0.329140595922175	2	1	1	0.680327355075506	-0.6627120523135	1.34303940738901	2	2	ESC_J1_UP_LATE.V1_DN	-0.161189412577654	FALSE	0.33022066482093	0.297695231261857	FALSE	0.601429710309697	0.674390649445512	TRUE	1.3431209539801
ENSG00000103005.12	ENST00000561743.5	protein_coding	ENSP00000454928.1	USB1-205	CCDS81991.1	USB1	-0.659774429341409	0.198492356901609	2	1	1	0.672910821828551	-0.659774429341409	1.33268525116996	2	2	ESC_J1_UP_LATE.V1_DN	-0.0740978979971247	FALSE	0.0617302325610252	-0.0013582751866011	FALSE	0.300868477089872	-0.675803055750727	TRUE	1.39765502029452
ENSG00000103005.12	ENST00000219281.8	protein_coding	ENSP00000219281.3	USB1-201	CCDS10791.1	USB1	0.672910821828551	0.198492356901609	2	1	1	0.672910821828551	-0.659774429341409	1.33268525116996	2	2	ESC_J1_UP_LATE.V1_DN	-0.13582813055815	FALSE	0.0617302325610252	0.299510201903271	FALSE	0.300868477089872	0.721851964543795	TRUE	1.39765502029452
ENSG00000198728.11	ENST00000673968.1	protein_coding	ENSP00000501277.1	LDB1-204	CCDS44472.1	LDB1	0.678892586333723	0.456147244904249	2	1	1	0.678892586333723	-0.653345179524488	1.33223776585821	2	2	ESC_J1_UP_LATE.V1_DN	0.0144793849195116	FALSE	0.118228777647816	0.229724934820901	FALSE	0.418775467780543	0.696058969464896	TRUE	1.37398155050726
ENSG00000198728.11	ENST00000425280.2	protein_coding	ENSP00000392466.2	LDB1-202	NA	LDB1	-0.653345179524488	0.456147244904249	2	1	1	0.678892586333723	-0.653345179524488	1.33223776585821	2	2	ESC_J1_UP_LATE.V1_DN	-0.103749392728304	FALSE	0.118228777647816	-0.189050532959642	FALSE	0.418775467780543	-0.677922581042366	TRUE	1.37398155050726
ENSG00000149289.11	ENST00000528673.5	protein_coding	ENSP00000431821.1	ZC3H12C-203	NA	ZC3H12C	-0.659293070655895	-0.300411901377441	2	1	1	0.666908692621833	-0.659293070655895	1.32620176327773	2	2	ESC_J1_UP_LATE.V1_DN	0.0259081775374572	FALSE	0.00651102639278933	-0.346764729210386	FALSE	0.741889014347005	-0.648304775328749	TRUE	1.29213877530838
ENSG00000149289.11	ENST00000278590.8	protein_coding	ENSP00000278590.3	ZC3H12C-201	CCDS44727.1	ZC3H12C	0.666908692621833	-0.300411901377441	2	1	1	0.666908692621833	-0.659293070655895	1.32620176327773	2	2	ESC_J1_UP_LATE.V1_DN	0.0193971511446679	FALSE	0.00651102639278933	0.395124285136619	FALSE	0.741889014347005	0.643833999979628	TRUE	1.29213877530838
ENSG00000174579.4	ENST00000309993.3	protein_coding	ENSP00000311827.2	MSL2-201	CCDS33861.1	MSL2	0.65886328482125	-0.499002665862957	2	1	1	0.65886328482125	-0.65441490882783	1.31327819364908	2	2	ESC_J1_UP_LATE.V1_DN	-0.0549637426228684	FALSE	0.116951739696088	0.263225079519809	FALSE	0.524146471007158	0.670282787094613	TRUE	1.33645539972258
ENSG00000174579.4	ENST00000434835.2	protein_coding	ENSP00000387948.2	MSL2-202	CCDS46922.1	MSL2	-0.65441490882783	-0.499002665862957	2	1	1	0.65886328482125	-0.65441490882783	1.31327819364908	2	2	ESC_J1_UP_LATE.V1_DN	0.0619879970732201	FALSE	0.116951739696088	-0.260921391487349	FALSE	0.524146471007158	-0.666172612627965	TRUE	1.33645539972258
ENSG00000164603.12	ENST00000297145.9	protein_coding	ENSP00000297145.4	BMT2-201	CCDS43634.1	BMT2	0.648357674410692	-0.337432948089152	2	1	1	0.648357674410692	-0.664647208969221	1.31300488337991	2	2	ESC_J1_UP_LATE.V1_DN	-0.0849231615910149	FALSE	0.179658475745526	0.32333942754861	FALSE	0.686083159466081	0.651485610289569	TRUE	1.32807568480812
ENSG00000164603.12	ENST00000432572.1	protein_coding	ENSP00000408654.1	BMT2-202	NA	BMT2	-0.664647208969221	-0.337432948089152	2	1	1	0.648357674410692	-0.664647208969221	1.31300488337991	2	2	ESC_J1_UP_LATE.V1_DN	0.0947353141545111	FALSE	0.179658475745526	-0.362743731917471	FALSE	0.686083159466081	-0.676590074518551	TRUE	1.32807568480812
ENSG00000221926.13	ENST00000577886.5	protein_coding	ENSP00000462903.1	TRIM16-211	CCDS86578.1	TRIM16	0.578348968672013	0.205921395333312	2	1	1	0.578348968672013	-0.733723524587448	1.31207249325946	2	2	ESC_J1_UP_LATE.V1_DN	-0.0997482875657349	FALSE	0.16645454686754	0.222782946773674	FALSE	0.750382911666342	0.590323021813665	TRUE	1.31066933690888
ENSG00000221926.13	ENST00000416464.6	protein_coding	ENSP00000399918.2	TRIM16-202	CCDS86579.1	TRIM16	-0.733723524587448	0.205921395333312	2	1	1	0.578348968672013	-0.733723524587448	1.31207249325946	2	2	ESC_J1_UP_LATE.V1_DN	0.0667062593018051	FALSE	0.16645454686754	-0.527599964892669	FALSE	0.750382911666342	-0.720346315095215	TRUE	1.31066933690888
ENSG00000063245.15	ENST00000270460.11	protein_coding	ENSP00000270460.6	EPN1-202	CCDS46199.1	EPN1	-0.632326867402118	0.642622090656091	2	1	1	0.666143613531055	-0.632326867402118	1.29847048093317	2	2	ESC_J1_UP_LATE.V1_DN	0.00628063081654899	FALSE	0.0582266115819255	-0.391340554279643	FALSE	0.806532956963324	-0.640187131649644	TRUE	1.33152358056993
ENSG00000063245.15	ENST00000085079.11	protein_coding	ENSP00000085079.6	EPN1-201	CCDS46200.1	EPN1	0.666143613531055	0.642622090656091	2	1	1	0.666143613531055	-0.632326867402118	1.29847048093317	2	2	ESC_J1_UP_LATE.V1_DN	-0.0519459807653765	FALSE	0.0582266115819255	0.415192402683681	FALSE	0.806532956963324	0.691336448920288	TRUE	1.33152358056993
ENSG00000180263.14	ENST00000343958.9	protein_coding	ENSP00000344446.4	FGD6-201	CCDS31878.1	FGD6	0.619203084263755	-0.377962870249679	2	1	1	0.619203084263755	-0.669992429056564	1.28919551332032	2	2	ESC_J1_UP_LATE.V1_DN	-0.0201332720964088	FALSE	0	0.366771785159748	FALSE	0.752126915683233	0.581013119058087	TRUE	1.24900875623814
ENSG00000180263.14	ENST00000549499.1	protein_coding	ENSP00000449005.1	FGD6-205	NA	FGD6	-0.669992429056564	-0.377962870249679	2	1	1	0.619203084263755	-0.669992429056564	1.28919551332032	2	2	ESC_J1_UP_LATE.V1_DN	0	FALSE	0	-0.385355130523485	FALSE	0.752126915683233	-0.667995637180052	TRUE	1.24900875623814
ENSG00000079335.20	ENST00000644813.1	protein_coding	ENSP00000496374.1	CDC14A-208	CCDS86000.1	CDC14A	-0.624145870904374	-0.235688330268111	2	1	1	0.663198247302992	-0.624145870904374	1.28734411820737	2	2	ESC_J1_UP_LATE.V1_DN	-0.0912914349961743	FALSE	0.151141119253776	-0.249688362537564	FALSE	0.523746394664344	-0.629296937210238	TRUE	1.27557333123977
ENSG00000079335.20	ENST00000336454.5	protein_coding	ENSP00000336739.3	CDC14A-201	CCDS769.1	CDC14A	0.663198247302992	-0.235688330268111	2	1	1	0.663198247302992	-0.624145870904374	1.28734411820737	2	2	ESC_J1_UP_LATE.V1_DN	0.0598496842576017	FALSE	0.151141119253776	0.274058032126779	FALSE	0.523746394664344	0.646276394029531	TRUE	1.27557333123977
ENSG00000100036.13	ENST00000343605.5	protein_coding	ENSP00000339626.4	SLC35E4-201	CCDS13882.1	SLC35E4	0.674732701376853	0.158243882970255	2	1	1	0.674732701376853	-0.609873010259375	1.28460571163623	2	2	ESC_J1_UP_LATE.V1_DN	-0.0128627926700923	FALSE	0.0317965822775248	0.343068471418334	FALSE	0.600388534265075	0.668696279988098	TRUE	1.27819013844882
ENSG00000100036.13	ENST00000406566.1	protein_coding	ENSP00000384377.1	SLC35E4-202	CCDS82708.1	SLC35E4	-0.609873010259375	0.158243882970255	2	1	1	0.674732701376853	-0.609873010259375	1.28460571163623	2	2	ESC_J1_UP_LATE.V1_DN	0.0189337896074326	FALSE	0.0317965822775248	-0.257320062846741	FALSE	0.600388534265075	-0.609493858460726	TRUE	1.27819013844882
ENSG00000144559.11	ENST00000444133.6	protein_coding	ENSP00000388598.2	TAMM41-205	NA	TAMM41	-0.722437488780073	-0.370500686703597	2	1	1	0.558194323206038	-0.722437488780073	1.28063181198611	2	2	ESC_J1_UP_LATE.V1_DN	-0.00977712274089607	FALSE	0.10895105091693	-0.406303589575266	FALSE	0.623405603077144	-0.730577437603898	TRUE	1.32999987335333
ENSG00000144559.11	ENST00000455809.6	protein_coding	ENSP00000398596.1	TAMM41-206	CCDS68345.1	TAMM41	0.558194323206038	-0.370500686703597	2	1	1	0.558194323206038	-0.722437488780073	1.28063181198611	2	2	ESC_J1_UP_LATE.V1_DN	-0.118728173657826	FALSE	0.10895105091693	0.217102013501879	FALSE	0.623405603077144	0.599422435749436	TRUE	1.32999987335333
ENSG00000125843.11	ENST00000615891.2	protein_coding	ENSP00000481750.1	AP5S1-205	CCDS13070.1	AP5S1	-0.742745430130871	-0.137382277885991	3	2	1	0.534027378346902	-0.742745430130871	1.27677280847777	3	3	ESC_J1_UP_LATE.V1_DN	-0.0778951414824731	FALSE	0.15649934069848	-0.482464678872096	FALSE	0.754834511160558	-0.743681312472964	TRUE	1.30254189647356
ENSG00000125843.11	ENST00000379573.6	protein_coding	ENSP00000368892.2	AP5S1-203	NA	AP5S1	0.521867294888451	-0.137382277885991	3	2	1	0.534027378346902	-0.742745430130871	1.27677280847777	3	3	ESC_J1_UP_LATE.V1_DN	0.0786041992160066	FALSE	0.15649934069848	0.204851978263374	FALSE	0.754834511160558	0.520574471210097	TRUE	1.30254189647356
ENSG00000125843.11	ENST00000379567.6	protein_coding	ENSP00000368886.2	AP5S1-202	CCDS13070.1	AP5S1	0.534027378346902	-0.137382277885991	3	2	1	0.534027378346902	-0.742745430130871	1.27677280847777	3	3	ESC_J1_UP_LATE.V1_DN	-0.0418265094247952	FALSE	0.15649934069848	0.272369832288463	FALSE	0.754834511160558	0.558860584000593	TRUE	1.30254189647356
ENSG00000102804.15	ENST00000261489.6	protein_coding	ENSP00000261489.2	TSC22D1-201	CCDS9392.1	TSC22D1	0.611724821957286	0.308649206689164	2	1	1	0.611724821957286	-0.653189202077449	1.26491402403474	2	2	ESC_J1_UP_LATE.V1_DN	0.420627420101424	FALSE	0.79571591288681	0.2284059475036	FALSE	0.587762853785225	0.57531716556634	TRUE	1.20968232783679
ENSG00000102804.15	ENST00000458659.3	protein_coding	ENSP00000397435.2	TSC22D1-203	CCDS31966.1	TSC22D1	-0.653189202077449	0.308649206689164	2	1	1	0.611724821957286	-0.653189202077449	1.26491402403474	2	2	ESC_J1_UP_LATE.V1_DN	-0.375088492785387	FALSE	0.79571591288681	-0.359356906281626	FALSE	0.587762853785225	-0.634365162270453	TRUE	1.20968232783679
ENSG00000150779.12	ENST00000541231.1	protein_coding	ENSP00000438455.1	TIMM8B-204	CCDS8357.2	TIMM8B	-0.628823675610166	0.158396255202467	2	1	1	0.631395099315749	-0.628823675610166	1.26021877492592	2	2	ESC_J1_UP_LATE.V1_DN	0.12724973716443	FALSE	0.0014143347106457	-0.0467864818561044	FALSE	0.316591279887571	-0.629987968663684	TRUE	1.29971626585777
ENSG00000150779.12	ENST00000504148.3	protein_coding	ENSP00000422122.2	TIMM8B-201	NA	TIMM8B	0.631395099315749	0.158396255202467	2	1	1	0.631395099315749	-0.628823675610166	1.26021877492592	2	2	ESC_J1_UP_LATE.V1_DN	0.125835402453784	FALSE	0.0014143347106457	0.269804798031467	FALSE	0.316591279887571	0.66972829719409	TRUE	1.29971626585777
ENSG00000254122.3	ENST00000612073.1	protein_coding	ENSP00000479132.1	PCDHGB7-202	CCDS75344.1	PCDHGB7	-0.642796930172563	-0.141137750815158	2	1	1	0.614854868222789	-0.642796930172563	1.25765179839535	2	2	ESC_J1_UP_LATE.V1_DN	-0.0655495209250475	FALSE	0.131099041850095	-0.0026997641032646	FALSE	0.029595222624866	-0.652240723465884	TRUE	1.26773612979267
ENSG00000254122.3	ENST00000398594.4	protein_coding	ENSP00000381594.3	PCDHGB7-201	CCDS47293.1	PCDHGB7	0.614854868222789	-0.141137750815158	2	1	1	0.614854868222789	-0.642796930172563	1.25765179839535	2	2	ESC_J1_UP_LATE.V1_DN	0.0655495209250472	FALSE	0.131099041850095	-0.0322949867281306	FALSE	0.029595222624866	0.615495406326783	TRUE	1.26773612979267
ENSG00000113615.13	ENST00000398844.7	protein_coding	ENSP00000381823.2	SEC24A-202	CCDS43363.1	SEC24A	0.630233026647747	-0.393107895931613	2	1	1	0.630233026647747	-0.627161166923526	1.25739419357127	2	2	ESC_J1_UP_LATE.V1_DN	-0.154010122880303	FALSE	0.306925949914279	0.186500986721054	FALSE	0.37125807566391	0.601333932129321	TRUE	1.19828202642414
ENSG00000113615.13	ENST00000322887.8	protein_coding	ENSP00000321749.4	SEC24A-201	CCDS58967.1	SEC24A	-0.627161166923526	-0.393107895931613	2	1	1	0.630233026647747	-0.627161166923526	1.25739419357127	2	2	ESC_J1_UP_LATE.V1_DN	0.152915827033975	FALSE	0.306925949914279	-0.184757088942856	FALSE	0.37125807566391	-0.596948094294824	TRUE	1.19828202642414
ENSG00000241258.7	ENST00000395326.8	protein_coding	ENSP00000378736.3	CRCP-203	CCDS5532.1	CRCP	0.635190222998113	0.242843533777676	2	1	1	0.635190222998113	-0.619386630020342	1.25457685301846	2	2	ESC_J1_UP_LATE.V1_DN	-0.0452826657875421	FALSE	0.0284385961708095	0.248998183758014	FALSE	0.579034358568914	0.625724528404155	TRUE	1.23537530822942
ENSG00000241258.7	ENST00000338592.5	protein_coding	ENSP00000340044.5	CRCP-201	CCDS47599.1	CRCP	-0.619386630020342	0.242843533777676	2	1	1	0.635190222998113	-0.619386630020342	1.25457685301846	2	2	ESC_J1_UP_LATE.V1_DN	-0.0737212619583516	FALSE	0.0284385961708095	-0.330036174810899	FALSE	0.579034358568914	-0.609650779825269	TRUE	1.23537530822942
ENSG00000146833.16	ENST00000354241.5	protein_coding	ENSP00000346186.5	TRIM4-202	NA	TRIM4	-0.609204600694514	-0.103565943034471	2	1	1	0.643816835332526	-0.609204600694514	1.25302143602704	2	2	ESC_J1_UP_LATE.V1_DN	0.232199792790526	FALSE	0.457446864764609	-0.135466046756165	FALSE	0.289442967985803	-0.590687503596024	TRUE	1.22319602391214
ENSG00000146833.16	ENST00000349062.7	protein_coding	ENSP00000275736.4	TRIM4-201	CCDS5678.1	TRIM4	0.643816835332526	-0.103565943034471	2	1	1	0.643816835332526	-0.609204600694514	1.25302143602704	2	2	ESC_J1_UP_LATE.V1_DN	-0.225247071974083	FALSE	0.457446864764609	0.153976921229639	FALSE	0.289442967985803	0.632508520316117	TRUE	1.22319602391214
ENSG00000077157.22	ENST00000391959.5	protein_coding	ENSP00000375821.5	PPP1R12B-204	CCDS81416.1	PPP1R12B	-0.594318021698461	0.176414002562596	2	1	1	0.658607473389991	-0.594318021698461	1.25292549508845	2	2	ESC_J1_UP_LATE.V1_DN	-0.182095645917619	FALSE	0.315704518428003	-0.454532824641244	FALSE	0.937408259401596	-0.441329166192144	FALSE	0.995403984575259
ENSG00000077157.22	ENST00000608999.6	protein_coding	ENSP00000476755.1	PPP1R12B-216	CCDS1426.1	PPP1R12B	0.658607473389991	0.176414002562596	2	1	1	0.658607473389991	-0.594318021698461	1.25292549508845	2	2	ESC_J1_UP_LATE.V1_DN	0.133608872510384	FALSE	0.315704518428003	0.482875434760352	FALSE	0.937408259401596	0.554074818383115	FALSE	0.995403984575259
ENSG00000099385.12	ENST00000572628.5	protein_coding	ENSP00000459007.1	BCL7C-203	NA	BCL7C	-0.618156786352538	0.591054835989527	2	1	1	0.629486016083708	-0.618156786352538	1.24764280243625	2	2	ESC_J1_UP_LATE.V1_DN	-0.136038310537136	FALSE	0.250507890820807	-0.419639051504333	FALSE	0.850182743318734	-0.660242879524111	TRUE	1.34049124330794
ENSG00000099385.12	ENST00000215115.5	protein_coding	ENSP00000215115.4	BCL7C-201	CCDS10693.1	BCL7C	0.629486016083708	0.591054835989527	2	1	1	0.629486016083708	-0.618156786352538	1.24764280243625	2	2	ESC_J1_UP_LATE.V1_DN	0.114469580283671	FALSE	0.250507890820807	0.430543691814402	FALSE	0.850182743318734	0.680248363783824	TRUE	1.34049124330794
ENSG00000127947.16	ENST00000415482.6	protein_coding	ENSP00000392429.2	PTPN12-203	CCDS47619.1	PTPN12	-0.6734068841996	-0.279288726265525	2	1	1	0.573700643829923	-0.6734068841996	1.24710752802952	2	2	ESC_J1_UP_LATE.V1_DN	0.00555651095611029	FALSE	0.166087829906893	-0.190539683749101	FALSE	0.415639826194052	-0.678689250933567	TRUE	1.18956580840148
ENSG00000127947.16	ENST00000248594.11	protein_coding	ENSP00000248594.6	PTPN12-201	CCDS5592.1	PTPN12	0.573700643829923	-0.279288726265525	2	1	1	0.573700643829923	-0.6734068841996	1.24710752802952	2	2	ESC_J1_UP_LATE.V1_DN	0.171644340863003	FALSE	0.166087829906893	0.225100142444952	FALSE	0.415639826194052	0.510876557467914	TRUE	1.18956580840148
ENSG00000091656.19	ENST00000651372.2	protein_coding	ENSP00000498627.1	ZFHX4-214	CCDS47878.2	ZFHX4	0.628461460873144	-0.477039216352074	2	1	1	0.628461460873144	-0.603873871246726	1.23233533211987	2	2	ESC_J1_UP_LATE.V1_DN	-0.0736237405000398	FALSE	0.10296661735041	0.265517783622849	FALSE	0.519061469086	0.605095378363118	TRUE	1.2020245398022
ENSG00000091656.19	ENST00000518282.5	protein_coding	ENSP00000430848.1	ZFHX4-204	NA	ZFHX4	-0.603873871246726	-0.477039216352074	2	1	1	0.628461460873144	-0.603873871246726	1.23233533211987	2	2	ESC_J1_UP_LATE.V1_DN	0.0293428768503707	FALSE	0.10296661735041	-0.253543685463152	FALSE	0.519061469086	-0.59692916143908	TRUE	1.2020245398022
ENSG00000112200.17	ENST00000370706.9	protein_coding	ENSP00000359740.4	ZNF451-203	CCDS43477.1	ZNF451	0.626845706712324	-0.635045179235909	2	1	1	0.626845706712324	-0.600158066995739	1.22700377370806	2	2	ESC_J1_UP_LATE.V1_DN	-0.226226820248126	FALSE	0.38824594409242	0.246112536253561	FALSE	0.349131633632065	0.581766030202761	TRUE	1.18066080133005
ENSG00000112200.17	ENST00000370708.8	protein_coding	ENSP00000359742.4	ZNF451-204	CCDS59026.1	ZNF451	-0.600158066995739	-0.635045179235909	2	1	1	0.626845706712324	-0.600158066995739	1.22700377370806	2	2	ESC_J1_UP_LATE.V1_DN	0.162019123844294	FALSE	0.38824594409242	-0.103019097378503	FALSE	0.349131633632065	-0.598894771127291	TRUE	1.18066080133005
ENSG00000213967.12	ENST00000531821.6	protein_coding	ENSP00000432583.2	ZNF726-203	CCDS86739.1	ZNF726	0.567491980829029	-0.366857671312438	2	1	1	0.567491980829029	-0.655791259304123	1.22328324013315	2	2	ESC_J1_UP_LATE.V1_DN	0.0380538227858453	FALSE	0.0202070193151246	0.250890564049716	FALSE	0.487912771328366	0.544157613747801	TRUE	1.194917649579
ENSG00000213967.12	ENST00000594466.6	protein_coding	ENSP00000471516.1	ZNF726-205	CCDS59372.1	ZNF726	-0.655791259304123	-0.366857671312438	2	1	1	0.567491980829029	-0.655791259304123	1.22328324013315	2	2	ESC_J1_UP_LATE.V1_DN	0.05826084210097	FALSE	0.0202070193151246	-0.237022207278651	FALSE	0.487912771328366	-0.650760035831203	TRUE	1.194917649579
ENSG00000198586.14	ENST00000431350.7	protein_coding	ENSP00000411099.2	TLK1-205	CCDS2241.1	TLK1	0.594129168085539	-0.454843155383017	2	1	1	0.594129168085539	-0.627726131729257	1.2218552998148	2	2	ESC_J1_UP_LATE.V1_DN	0.117453566105686	FALSE	0.219690690828564	0.329207658642191	FALSE	0.559082685220557	0.700578440408938	TRUE	1.38410605279506
ENSG00000198586.14	ENST00000521943.5	protein_coding	ENSP00000428113.1	TLK1-212	CCDS46447.1	TLK1	-0.627726131729257	-0.454843155383017	2	1	1	0.594129168085539	-0.627726131729257	1.2218552998148	2	2	ESC_J1_UP_LATE.V1_DN	-0.102237124722878	FALSE	0.219690690828564	-0.229875026578366	FALSE	0.559082685220557	-0.683527612386124	TRUE	1.38410605279506
ENSG00000168386.19	ENST00000471562.1	protein_coding	ENSP00000419642.1	FILIP1L-206	CCDS63700.1	FILIP1L	-0.544745323384599	0.250429075241847	2	1	1	0.673922784388494	-0.544745323384599	1.21866810777309	2	2	ESC_J1_UP_LATE.V1_DN	-0.0279620384944294	FALSE	0.0529112049232308	-0.21283815960877	FALSE	0.483123774765603	-0.541508511999419	TRUE	1.20447278761471
ENSG00000168386.19	ENST00000383694.3	protein_coding	ENSP00000373192.2	FILIP1L-203	CCDS43119.1	FILIP1L	0.673922784388494	0.250429075241847	2	1	1	0.673922784388494	-0.544745323384599	1.21866810777309	2	2	ESC_J1_UP_LATE.V1_DN	0.0249491664288014	FALSE	0.0529112049232308	0.270285615156832	FALSE	0.483123774765603	0.662964275615288	TRUE	1.20447278761471
ENSG00000056277.16	ENST00000370978.9	protein_coding	ENSP00000360017.4	ZNF280C-201	CCDS14622.1	ZNF280C	0.599352906733187	-0.58619032143144	2	1	1	0.599352906733187	-0.61839020783239	1.21774311456558	2	2	ESC_J1_UP_LATE.V1_DN	0.0489178554000917	FALSE	0.0978357108001836	0.270607547283128	FALSE	0.541215094566255	0.582824654810317	TRUE	1.19159671971958
ENSG00000056277.16	ENST00000447817.1	protein_coding	ENSP00000408521.1	ZNF280C-202	NA	ZNF280C	-0.61839020783239	-0.58619032143144	2	1	1	0.599352906733187	-0.61839020783239	1.21774311456558	2	2	ESC_J1_UP_LATE.V1_DN	-0.0489178554000919	FALSE	0.0978357108001836	-0.270607547283128	FALSE	0.541215094566255	-0.608772064909261	TRUE	1.19159671971958
ENSG00000264343.7	ENST00000579793.6	protein_coding	ENSP00000476330.2	NOTCH2NLA-203	NA	NOTCH2NLA	-0.68110322892199	-0.296517414743433	2	1	1	0.534624932837481	-0.68110322892199	1.21572816175947	2	2	ESC_J1_UP_LATE.V1_DN	-0.0594084261107219	FALSE	0.143128918970926	-0.353187687281415	FALSE	0.666848735124371	-0.651877255138522	FALSE	1.13495614242006
ENSG00000264343.7	ENST00000687833.1	protein_coding	ENSP00000508809.1	NOTCH2NLA-206	CCDS72880.1	NOTCH2NLA	0.534624932837481	-0.296517414743433	2	1	1	0.534624932837481	-0.68110322892199	1.21572816175947	2	2	ESC_J1_UP_LATE.V1_DN	-0.202537345081647	FALSE	0.143128918970926	0.313661047842956	FALSE	0.666848735124371	0.483078887281538	FALSE	1.13495614242006
ENSG00000163704.12	ENST00000412055.6	protein_coding	ENSP00000392511.1	PRRT3-203	CCDS43049.1	PRRT3	0.548740714236985	0.0877712497824922	2	1	1	0.548740714236985	-0.664311865446663	1.21305257968365	2	2	ESC_J1_UP_LATE.V1_DN	0.102047933303789	FALSE	0.112248787520349	0.255865186161495	FALSE	0.569044148094972	0.495690092983972	FALSE	1.1692847722895
ENSG00000163704.12	ENST00000411976.2	protein_coding	ENSP00000404512.2	PRRT3-202	CCDS82732.1	PRRT3	-0.664311865446663	0.0877712497824922	2	1	1	0.548740714236985	-0.664311865446663	1.21305257968365	2	2	ESC_J1_UP_LATE.V1_DN	-0.0102008542165601	FALSE	0.112248787520349	-0.313178961933477	FALSE	0.569044148094972	-0.673594679305531	FALSE	1.1692847722895
ENSG00000032219.19	ENST00000355431.8	protein_coding	ENSP00000347602.3	ARID4A-202	CCDS9732.1	ARID4A	0.55023965609239	-0.450460257510149	2	1	1	0.55023965609239	-0.660970858450259	1.21121051454265	2	2	ESC_J1_UP_LATE.V1_DN	0.0290555601419278	FALSE	6.71714652924413e-05	0.0275453858862168	FALSE	0.193977031887799	0.54668356746207	TRUE	1.22098616855423
ENSG00000032219.19	ENST00000395168.7	protein_coding	ENSP00000378597.3	ARID4A-203	CCDS45114.1	ARID4A	-0.660970858450259	-0.450460257510149	2	1	1	0.55023965609239	-0.660970858450259	1.21121051454265	2	2	ESC_J1_UP_LATE.V1_DN	0.0289883886766353	FALSE	6.71714652924413e-05	-0.166431646001582	FALSE	0.193977031887799	-0.674302601092156	TRUE	1.22098616855423
ENSG00000173905.9	ENST00000470487.6	protein_coding	ENSP00000417354.1	GOLIM4-202	CCDS3204.1	GOLIM4	0.605664700668721	-0.289586925300235	2	1	1	0.605664700668721	-0.603893848199115	1.20955854886784	2	2	ESC_J1_UP_LATE.V1_DN	0.0689466815364409	FALSE	0.137962044863591	0.253887226900009	FALSE	0.507562165687212	0.587552900079225	TRUE	1.17332196562353
ENSG00000173905.9	ENST00000309027.4	protein_coding	ENSP00000309893.4	GOLIM4-201	CCDS77854.1	GOLIM4	-0.603893848199115	-0.289586925300235	2	1	1	0.605664700668721	-0.603893848199115	1.20955854886784	2	2	ESC_J1_UP_LATE.V1_DN	-0.0690153633271497	FALSE	0.137962044863591	-0.253674938787202	FALSE	0.507562165687212	-0.5857690655443	TRUE	1.17332196562353
ENSG00000203791.15	ENST00000368836.7	protein_coding	ENSP00000357829.2	EEF1AKMT2-201	CCDS31307.1	EEF1AKMT2	0.554594133595876	-0.259401135031158	2	1	1	0.554594133595876	-0.654622340319395	1.20921647391527	2	2	ESC_J1_UP_LATE.V1_DN	0.00690187219439255	FALSE	0.167085579343759	0.261701071017528	FALSE	0.573889470754468	0.470539180263483	FALSE	1.13396459616257
ENSG00000203791.15	ENST00000652548.1	protein_coding	ENSP00000498289.1	EEF1AKMT2-207	NA	EEF1AKMT2	-0.654622340319395	-0.259401135031158	2	1	1	0.554594133595876	-0.654622340319395	1.20921647391527	2	2	ESC_J1_UP_LATE.V1_DN	0.173987451538151	FALSE	0.167085579343759	-0.31218839973694	FALSE	0.573889470754468	-0.663425415899089	FALSE	1.13396459616257
ENSG00000105576.16	ENST00000356861.9	protein_coding	ENSP00000349321.4	TNPO2-201	CCDS45992.1	TNPO2	0.667379617177726	0.0173127423973599	2	1	1	0.667379617177726	-0.538803867071073	1.2061834842488	2	2	ESC_J1_UP_LATE.V1_DN	-0.254792713598545	FALSE	0.57607923051961	0.259291505893004	FALSE	0.536651636821638	0.664100233756175	TRUE	1.19196690412819
ENSG00000105576.16	ENST00000425528.6	protein_coding	ENSP00000407182.1	TNPO2-202	CCDS45991.1	TNPO2	-0.538803867071073	0.0173127423973599	2	1	1	0.667379617177726	-0.538803867071073	1.2061834842488	2	2	ESC_J1_UP_LATE.V1_DN	0.321286516921065	FALSE	0.57607923051961	-0.277360130928634	FALSE	0.536651636821638	-0.52786667037201	TRUE	1.19196690412819
ENSG00000087269.16	ENST00000398071.4	protein_coding	ENSP00000381146.4	NOP14-202	CCDS77893.1	NOP14	-0.58921265733402	0.183220359725506	2	1	1	0.614752465724894	-0.58921265733402	1.20396512305891	2	2	ESC_J1_UP_LATE.V1_DN	-0.0654843018647043	FALSE	0.0969756805295942	-0.238185403097927	FALSE	0.397622771054065	-0.587955844347528	TRUE	1.18085765278726
ENSG00000087269.16	ENST00000416614.7	protein_coding	ENSP00000405068.2	NOP14-203	CCDS33945.1	NOP14	0.614752465724894	0.183220359725506	2	1	1	0.614752465724894	-0.58921265733402	1.20396512305891	2	2	ESC_J1_UP_LATE.V1_DN	0.0314913786648899	FALSE	0.0969756805295942	0.159437367956138	FALSE	0.397622771054065	0.592901808439734	TRUE	1.18085765278726
ENSG00000139725.8	ENST00000541657.5	protein_coding	ENSP00000476574.1	RHOF-205	NA	RHOF	-0.629168550604306	0.24747449190849	2	1	1	0.564346071823809	-0.629168550604306	1.19351462242811	2	2	ESC_J1_UP_LATE.V1_DN	-0.080975935453708	FALSE	0.106857204800561	-0.349953379012375	FALSE	0.78119189654849	-0.620282480307846	TRUE	1.15314692214121
ENSG00000139725.8	ENST00000267205.7	protein_coding	ENSP00000267205.2	RHOF-201	CCDS9222.1	RHOF	0.564346071823809	0.24747449190849	2	1	1	0.564346071823809	-0.629168550604306	1.19351462242811	2	2	ESC_J1_UP_LATE.V1_DN	0.0258812693468527	FALSE	0.106857204800561	0.431238517536115	FALSE	0.78119189654849	0.532864441833366	TRUE	1.15314692214121
ENSG00000156869.14	ENST00000287474.9	protein_coding	ENSP00000287474.4	FRRS1-201	CCDS30780.1	FRRS1	-0.589725947440388	-0.250261167402402	2	1	1	0.60378690144297	-0.589725947440388	1.19351284888336	2	2	ESC_J1_UP_LATE.V1_DN	-0.181625649434985	FALSE	0.364176111025014	-0.147379672640034	FALSE	0.308317905407454	-0.637481267431806	TRUE	1.28858705558364
ENSG00000156869.14	ENST00000646001.2	protein_coding	ENSP00000496583.2	FRRS1-205	NA	FRRS1	0.60378690144297	-0.250261167402402	2	1	1	0.60378690144297	-0.589725947440388	1.19351284888336	2	2	ESC_J1_UP_LATE.V1_DN	0.182550461590029	FALSE	0.364176111025014	0.16093823276742	FALSE	0.308317905407454	0.651105788151831	TRUE	1.28858705558364
ENSG00000178188.15	ENST00000359285.9	protein_coding	ENSP00000352232.5	SH2B1-203	CCDS53997.1	SH2B1	0.585136886853973	0.563256321917512	2	1	1	0.585136886853973	-0.606583229540281	1.19172011639425	2	2	ESC_J1_UP_LATE.V1_DN	0.0887794500865914	FALSE	0.00620706350997986	0.364460690385177	FALSE	0.720144974928234	0.537681928454004	TRUE	1.05994702534138
ENSG00000178188.15	ENST00000337120.9	protein_coding	ENSP00000337163.5	SH2B1-202	CCDS32424.1	SH2B1	-0.606583229540281	0.563256321917512	2	1	1	0.585136886853973	-0.606583229540281	1.19172011639425	2	2	ESC_J1_UP_LATE.V1_DN	0.0949865135965713	FALSE	0.00620706350997986	-0.355684284543057	FALSE	0.720144974928234	-0.522265096887378	TRUE	1.05994702534138
ENSG00000152767.17	ENST00000596580.2	protein_coding	ENSP00000490391.1	FARP1-219	NA	FARP1	-0.605913840513352	-0.0718596943710036	2	1	1	0.583791559426876	-0.605913840513352	1.18970539994023	2	2	ESC_J1_UP_LATE.V1_DN	-0.275678209587646	FALSE	0.525701181194491	-0.324598774639499	FALSE	0.615913883307645	-0.660100415594252	FALSE	1.15055204186639
ENSG00000152767.17	ENST00000595437.5	protein_coding	ENSP00000471242.1	FARP1-214	CCDS66572.1	FARP1	0.583791559426876	-0.0718596943710036	2	1	1	0.583791559426876	-0.605913840513352	1.18970539994023	2	2	ESC_J1_UP_LATE.V1_DN	0.250022971606845	FALSE	0.525701181194491	0.291315108668146	FALSE	0.615913883307645	0.490451626272137	FALSE	1.15055204186639
ENSG00000113595.15	ENST00000231524.14	protein_coding	ENSP00000231524.9	TRIM23-201	CCDS3987.1	TRIM23	0.628229449435331	-0.30486638824174	2	1	1	0.628229449435331	-0.561469804465491	1.18969925390082	2	2	ESC_J1_UP_LATE.V1_DN	0.0416979891381571	FALSE	0.0694625904198878	0.314802185930194	FALSE	0.498596461885981	0.622078664789184	TRUE	1.17793205037421
ENSG00000113595.15	ENST00000274327.11	protein_coding	ENSP00000274327.7	TRIM23-202	CCDS3986.1	TRIM23	-0.561469804465491	-0.30486638824174	2	1	1	0.628229449435331	-0.561469804465491	1.18969925390082	2	2	ESC_J1_UP_LATE.V1_DN	-0.0277646012817307	FALSE	0.0694625904198878	-0.183794275955787	FALSE	0.498596461885981	-0.555853385585026	TRUE	1.17793205037421
ENSG00000167258.15	ENST00000584632.5	protein_coding	ENSP00000464641.1	CDK12-209	NA	CDK12	-0.669446691745326	-0.494638087812504	2	1	1	0.514969300155559	-0.669446691745326	1.18441599190088	2	2	ESC_J1_UP_LATE.V1_DN	-0.0678704748087066	FALSE	0.0242510556267643	-0.322050426937456	FALSE	0.496686214834124	-0.659488725495858	TRUE	1.17460737166446
ENSG00000167258.15	ENST00000447079.6	protein_coding	ENSP00000398880.4	CDK12-202	CCDS11337.1	CDK12	0.514969300155559	-0.494638087812504	2	1	1	0.514969300155559	-0.669446691745326	1.18441599190088	2	2	ESC_J1_UP_LATE.V1_DN	-0.0436194191819423	FALSE	0.0242510556267643	0.174635787896668	FALSE	0.496686214834124	0.5151186461686	TRUE	1.17460737166446
ENSG00000100297.16	ENST00000216122.9	protein_coding	ENSP00000216122.3	MCM5-201	CCDS13915.1	MCM5	-0.563259898498083	0.312004033105931	2	1	1	0.620763774154026	-0.563259898498083	1.18402367265211	2	2	ESC_J1_UP_LATE.V1_DN	-0.0645990110020746	FALSE	0.1255021199456	-0.214071059481137	FALSE	0.592376559734076	-0.600749801254436	TRUE	1.24692906236438
ENSG00000100297.16	ENST00000382011.9	protein_coding	ENSP00000371441.5	MCM5-202	NA	MCM5	0.620763774154026	0.312004033105931	2	1	1	0.620763774154026	-0.563259898498083	1.18402367265211	2	2	ESC_J1_UP_LATE.V1_DN	-0.190101130947675	FALSE	0.1255021199456	0.378305500252939	FALSE	0.592376559734076	0.646179261109943	TRUE	1.24692906236438
ENSG00000183309.12	ENST00000501748.3	protein_coding	ENSP00000445979.1	ZNF623-202	CCDS34957.1	ZNF623	0.549387162310712	-0.569902914995325	2	1	1	0.549387162310712	-0.633667978701241	1.18305514101195	2	2	ESC_J1_UP_LATE.V1_DN	-0.163011719500875	FALSE	0.0385592815344633	0.26502494645934	FALSE	0.569503328230941	0.465004755840454	FALSE	1.10144580067107
ENSG00000183309.12	ENST00000526926.6	protein_coding	ENSP00000435232.1	ZNF623-203	CCDS47931.1	ZNF623	-0.633667978701241	-0.569902914995325	2	1	1	0.549387162310712	-0.633667978701241	1.18305514101195	2	2	ESC_J1_UP_LATE.V1_DN	-0.124452437966412	FALSE	0.0385592815344633	-0.304478381771601	FALSE	0.569503328230941	-0.636441044830618	FALSE	1.10144580067107
ENSG00000054611.14	ENST00000337137.9	protein_coding	ENSP00000336724.4	TBC1D22A-201	CCDS14078.1	TBC1D22A	0.582064359799985	0.429907284708323	2	1	1	0.582064359799985	-0.596000304077033	1.17806466387702	2	2	ESC_J1_UP_LATE.V1_DN	0.0317332866025556	FALSE	0.00953765450933007	0.217521401434482	FALSE	0.304957297033832	0.603971777217246	TRUE	1.16195110438268
ENSG00000054611.14	ENST00000406733.1	protein_coding	ENSP00000385634.1	TBC1D22A-205	CCDS63512.1	TBC1D22A	-0.596000304077033	0.429907284708323	2	1	1	0.582064359799985	-0.596000304077033	1.17806466387702	2	2	ESC_J1_UP_LATE.V1_DN	0.0221956320932255	FALSE	0.00953765450933007	-0.0874358955993501	FALSE	0.304957297033832	-0.557979327165438	TRUE	1.16195110438268
ENSG00000250644.3	ENST00000636397.1	protein_coding	ENSP00000489910.1	ENST00000636397	NA	ENSG00000250644	-0.58728074734867	0.414611447497177	2	1	1	0.588399648192444	-0.58728074734867	1.17568039554111	2	2	ESC_J1_UP_LATE.V1_DN	0.136173480945012	FALSE	0.249322099780949	-0.410549806019591	FALSE	0.808757253334075	-0.532131030837728	TRUE	1.06318067447231
ENSG00000250644.3	ENST00000636615.1	protein_coding	ENSP00000490014.1	ENST00000636615	NA	ENSG00000250644	0.588399648192444	0.414611447497177	2	1	1	0.588399648192444	-0.58728074734867	1.17568039554111	2	2	ESC_J1_UP_LATE.V1_DN	-0.113148618835937	FALSE	0.249322099780949	0.398207447314485	FALSE	0.808757253334075	0.531049643634584	TRUE	1.06318067447231
ENSG00000188199.11	ENST00000429828.6	protein_coding	ENSP00000394623.1	NUTM2B-202	CCDS60574.1	NUTM2B	0.58026214446876	-0.0853564769358436	2	1	1	0.58026214446876	-0.595050153599471	1.17531229806823	2	2	ESC_J1_UP_LATE.V1_DN	-0.184959624125943	FALSE	0.408656762365147	0.203768008845478	FALSE	0.43231344176745	0.5547410843934	TRUE	1.13367434105408
ENSG00000188199.11	ENST00000372321.6	protein_coding	ENSP00000361396.2	NUTM2B-201	NA	NUTM2B	-0.595050153599471	-0.0853564769358436	2	1	1	0.58026214446876	-0.595050153599471	1.17531229806823	2	2	ESC_J1_UP_LATE.V1_DN	0.223697138239204	FALSE	0.408656762365147	-0.228545432921971	FALSE	0.43231344176745	-0.578933256660677	TRUE	1.13367434105408
ENSG00000100600.15	ENST00000334869.9	protein_coding	ENSP00000334052.4	LGMN-201	CCDS9904.1	LGMN	0.522302384124968	0.0799694284246624	2	1	1	0.522302384124968	-0.651750775222214	1.17405315934718	2	2	ESC_J1_UP_LATE.V1_DN	-0.0107942752308514	FALSE	0.0831567699765612	-0.119604846938383	FALSE	0.112938337159506	0.522691709024364	TRUE	1.17922795200348
ENSG00000100600.15	ENST00000555699.5	protein_coding	ENSP00000451861.1	LGMN-211	CCDS86423.1	LGMN	-0.651750775222214	0.0799694284246624	2	1	1	0.522302384124968	-0.651750775222214	1.17405315934718	2	2	ESC_J1_UP_LATE.V1_DN	0.0723624947457097	FALSE	0.0831567699765612	-0.00666650977887694	FALSE	0.112938337159506	-0.656536242979116	TRUE	1.17922795200348
ENSG00000197020.12	ENST00000358296.11	protein_coding	ENSP00000351042.5	ZNF100-202	CCDS42538.1	ZNF100	0.584941203956398	-0.567084766961385	2	1	1	0.584941203956398	-0.582817611943531	1.16775881589993	2	2	ESC_J1_UP_LATE.V1_DN	0.115027339172527	FALSE	0.231371308739134	0.21843198308899	FALSE	0.424734073223012	0.555026258117651	TRUE	1.11357216525978
ENSG00000197020.12	ENST00000305570.10	protein_coding	ENSP00000445201.3	ZNF100-201	NA	ZNF100	-0.582817611943531	-0.567084766961385	2	1	1	0.584941203956398	-0.582817611943531	1.16775881589993	2	2	ESC_J1_UP_LATE.V1_DN	-0.116343969566607	FALSE	0.231371308739134	-0.206302090134023	FALSE	0.424734073223012	-0.558545907142132	TRUE	1.11357216525978
ENSG00000173039.20	ENST00000612991.4	protein_coding	ENSP00000483705.1	RELA-226	CCDS73322.1	RELA	-0.644373945733627	0.390389912168335	2	1	1	0.523125143121902	-0.644373945733627	1.16749908885553	2	2	ESC_J1_UP_LATE.V1_DN	0.0265994198380234	FALSE	0.244318824932287	-0.0718974243920455	FALSE	0.0861615436284686	-0.651141967262606	TRUE	1.16530083232162
ENSG00000173039.20	ENST00000406246.8	protein_coding	ENSP00000384273.3	RELA-202	CCDS31609.1	RELA	0.523125143121902	0.390389912168335	2	1	1	0.523125143121902	-0.644373945733627	1.16749908885553	2	2	ESC_J1_UP_LATE.V1_DN	-0.217719405094264	FALSE	0.244318824932287	0.0142641192364231	FALSE	0.0861615436284686	0.514158865059015	TRUE	1.16530083232162
ENSG00000197982.14	ENST00000468084.1	protein_coding	ENSP00000434520.1	C1orf122-204	CCDS44112.1	C1orf122	0.60877404632849	0.486666585507023	2	1	1	0.60877404632849	-0.558492439410972	1.16726648573946	2	2	ESC_J1_UP_LATE.V1_DN	-0.0532011228446363	FALSE	0.0280703763741825	0.229878006541513	FALSE	0.383713295905398	0.556145378871413	TRUE	1.06249236222595
ENSG00000197982.14	ENST00000373042.5	protein_coding	ENSP00000362133.4	C1orf122-201	CCDS427.2	C1orf122	-0.558492439410972	0.486666585507023	2	1	1	0.60877404632849	-0.558492439410972	1.16726648573946	2	2	ESC_J1_UP_LATE.V1_DN	-0.0251307464704538	FALSE	0.0280703763741825	-0.153835289363885	FALSE	0.383713295905398	-0.506346983354542	TRUE	1.06249236222595
ENSG00000188559.16	ENST00000430436.5	protein_coding	ENSP00000400085.1	RALGAPA2-204	NA	RALGAPA2	0.598738804144136	-0.402541783682184	2	1	1	0.598738804144136	-0.568085438676054	1.16682424282019	2	2	ESC_J1_UP_LATE.V1_DN	0.0279633120749947	FALSE	0.0845287229540741	0.250869818867058	FALSE	0.494993984593794	0.596116219264221	TRUE	1.16238167934168
ENSG00000188559.16	ENST00000202677.12	protein_coding	ENSP00000202677.6	RALGAPA2-201	CCDS46584.1	RALGAPA2	-0.568085438676054	-0.402541783682184	2	1	1	0.598738804144136	-0.568085438676054	1.16682424282019	2	2	ESC_J1_UP_LATE.V1_DN	-0.0565654108790794	FALSE	0.0845287229540741	-0.244124165726736	FALSE	0.494993984593794	-0.566265460077462	TRUE	1.16238167934168
ENSG00000254221.3	ENST00000523390.2	protein_coding	ENSP00000429273.1	PCDHGB1-201	CCDS54923.1	PCDHGB1	0.559848997670828	-0.351010521653521	2	1	1	0.559848997670828	-0.605632227954979	1.16548122562581	2	2	ESC_J1_UP_LATE.V1_DN	-0.0480243117901211	FALSE	0.0960486235802422	-0.0782640995852583	FALSE	0.0874912521533896	0.583556594256509	TRUE	1.21534783054014
ENSG00000254221.3	ENST00000611598.1	protein_coding	ENSP00000478900.1	PCDHGB1-202	CCDS75330.1	PCDHGB1	-0.605632227954979	-0.351010521653521	2	1	1	0.559848997670828	-0.605632227954979	1.16548122562581	2	2	ESC_J1_UP_LATE.V1_DN	0.0480243117901211	FALSE	0.0960486235802422	0.00922715256813127	FALSE	0.0874912521533896	-0.631791236283628	TRUE	1.21534783054014
ENSG00000152439.13	ENST00000599847.5	protein_coding	ENSP00000468846.1	ZNF773-205	NA	ZNF773	-0.571352109695017	-0.263504260206217	2	1	1	0.583834344649446	-0.571352109695017	1.15518645434446	2	2	ESC_J1_UP_LATE.V1_DN	0.0711398185598478	FALSE	0.159820433893373	-0.216532412847515	FALSE	0.486756915811856	-0.575506547747468	TRUE	1.14148405696402
ENSG00000152439.13	ENST00000282292.9	protein_coding	ENSP00000282292.3	ZNF773-201	CCDS33134.1	ZNF773	0.583834344649446	-0.263504260206217	2	1	1	0.583834344649446	-0.571352109695017	1.15518645434446	2	2	ESC_J1_UP_LATE.V1_DN	-0.0886806153335252	FALSE	0.159820433893373	0.27022450296434	FALSE	0.486756915811856	0.565977509216548	TRUE	1.14148405696402
ENSG00000198429.10	ENST00000340180.5	protein_coding	ENSP00000345333.5	ZNF69-201	CCDS32914.1	ZNF69	0.574408273907529	-0.142415168547411	2	1	1	0.574408273907529	-0.580117015069148	1.15452528897668	2	2	ESC_J1_UP_LATE.V1_DN	-0.0437349906061436	FALSE	0.0755866503755739	0.284156718160734	FALSE	0.577986557662128	0.570218056257883	TRUE	1.16372589706274
ENSG00000198429.10	ENST00000429654.7	protein_coding	ENSP00000402985.2	ZNF69-202	NA	ZNF69	-0.580117015069148	-0.142415168547411	2	1	1	0.574408273907529	-0.580117015069148	1.15452528897668	2	2	ESC_J1_UP_LATE.V1_DN	0.0318516597694303	FALSE	0.0755866503755739	-0.293829839501394	FALSE	0.577986557662128	-0.593507840804853	TRUE	1.16372589706274
ENSG00000253159.3	ENST00000252085.4	protein_coding	ENSP00000252085.3	PCDHGA12-201	CCDS4260.1	PCDHGA12	0.541241944085028	-0.237808625092199	2	1	1	0.541241944085028	-0.613086925652605	1.15432886973763	2	2	ESC_J1_UP_LATE.V1_DN	0.123608623723803	FALSE	0.247217247447606	-0.118090344693439	FALSE	0.190804438169325	0.578486379038587	TRUE	1.23234659182214
ENSG00000253159.3	ENST00000613314.1	protein_coding	ENSP00000481438.1	PCDHGA12-202	CCDS75346.1	PCDHGA12	-0.613086925652605	-0.237808625092199	2	1	1	0.541241944085028	-0.613086925652605	1.15432886973763	2	2	ESC_J1_UP_LATE.V1_DN	-0.123608623723803	FALSE	0.247217247447606	0.0727140934758855	FALSE	0.190804438169325	-0.653860212783558	TRUE	1.23234659182214
ENSG00000135722.9	ENST00000518148.1	protein_coding	ENSP00000464169.1	FBXL8-203	NA	FBXL8	-0.604728581467154	0.247160947640935	2	1	1	0.548615209431893	-0.604728581467154	1.15334379089905	2	2	ESC_J1_UP_LATE.V1_DN	0.216872943244338	FALSE	0.399138243809597	-0.436060979586065	FALSE	0.837704930610728	-0.520579223619386	TRUE	1.05057610176018
ENSG00000135722.9	ENST00000258200.8	protein_coding	ENSP00000258200.3	FBXL8-201	CCDS10831.1	FBXL8	0.548615209431893	0.247160947640935	2	1	1	0.548615209431893	-0.604728581467154	1.15334379089905	2	2	ESC_J1_UP_LATE.V1_DN	-0.182265300565259	FALSE	0.399138243809597	0.401643951024662	FALSE	0.837704930610728	0.529996878140794	TRUE	1.05057610176018
ENSG00000104886.12	ENST00000326631.7	protein_coding	ENSP00000318075.2	PLEKHJ1-201	CCDS12083.1	PLEKHJ1	0.57649896680986	0.46251339647902	2	1	1	0.57649896680986	-0.573207148814392	1.14970611562425	2	2	ESC_J1_UP_LATE.V1_DN	-0.200461172832312	FALSE	0.0700401345217741	0.0954611105865336	FALSE	0.0314507794714885	0.572592581591879	TRUE	1.15514750618074
ENSG00000104886.12	ENST00000591099.6	protein_coding	ENSP00000468257.1	PLEKHJ1-213	NA	PLEKHJ1	-0.573207148814392	0.46251339647902	2	1	1	0.57649896680986	-0.573207148814392	1.14970611562425	2	2	ESC_J1_UP_LATE.V1_DN	-0.130421038310538	FALSE	0.0700401345217741	0.126911890058022	FALSE	0.0314507794714885	-0.582554924588861	TRUE	1.15514750618074
ENSG00000167118.11	ENST00000372850.5	protein_coding	ENSP00000361941.1	URM1-202	CCDS59148.1	URM1	-0.554592181815184	0.568703801479307	2	1	1	0.594594550416717	-0.554592181815184	1.1491867322319	2	2	ESC_J1_UP_LATE.V1_DN	0.205279839947428	FALSE	0.455286047883755	-0.35541169764656	FALSE	0.64602007778509	-0.59454184423707	TRUE	1.25712010555497
ENSG00000167118.11	ENST00000372853.9	protein_coding	ENSP00000361944.4	URM1-203	CCDS6900.1	URM1	0.594594550416717	0.568703801479307	2	1	1	0.594594550416717	-0.554592181815184	1.1491867322319	2	2	ESC_J1_UP_LATE.V1_DN	-0.250006207936327	FALSE	0.455286047883755	0.29060838013853	FALSE	0.64602007778509	0.662578261317905	TRUE	1.25712010555497
ENSG00000198265.12	ENST00000358691.10	protein_coding	ENSP00000351524.5	HELZ-201	CCDS42374.1	HELZ	0.597697312821027	-0.587057202718877	2	1	1	0.597697312821027	-0.550582286504895	1.14827959932592	2	2	ESC_J1_UP_LATE.V1_DN	-0.077928280766185	FALSE	0.07772607912012	0.267060931207492	FALSE	0.527018548422989	0.543433674943991	FALSE	1.03805622469
ENSG00000198265.12	ENST00000580168.5	protein_coding	ENSP00000464512.1	HELZ-207	CCDS82192.1	HELZ	-0.550582286504895	-0.587057202718877	2	1	1	0.597697312821027	-0.550582286504895	1.14827959932592	2	2	ESC_J1_UP_LATE.V1_DN	-0.000202201646065042	FALSE	0.07772607912012	-0.259957617215497	FALSE	0.527018548422989	-0.494622549746009	FALSE	1.03805622469
ENSG00000113761.12	ENST00000511834.5	protein_coding	ENSP00000425725.1	ZNF346-208	CCDS87353.1	ZNF346	0.587125245020428	-0.162277647430757	2	1	1	0.587125245020428	-0.557586216063586	1.14471146108401	2	2	ESC_J1_UP_LATE.V1_DN	0.193696952725627	FALSE	0.292001499724438	0.286790190680134	FALSE	0.491458064235812	0.597146251160139	TRUE	1.1392551953902
ENSG00000113761.12	ENST00000358149.8	protein_coding	ENSP00000350869.3	ZNF346-201	CCDS4409.1	ZNF346	-0.557586216063586	-0.162277647430757	2	1	1	0.587125245020428	-0.557586216063586	1.14471146108401	2	2	ESC_J1_UP_LATE.V1_DN	-0.0983045469988105	FALSE	0.292001499724438	-0.204667873555678	FALSE	0.491458064235812	-0.542108944230063	TRUE	1.1392551953902
ENSG00000143622.11	ENST00000368323.8	protein_coding	ENSP00000357306.3	RIT1-202	CCDS1123.1	RIT1	0.528439522734329	-0.232662612248965	2	1	1	0.528439522734329	-0.615730889404971	1.1441704121393	2	2	ESC_J1_UP_LATE.V1_DN	0.089789445792715	FALSE	0.249085894806631	0.0953216540468556	FALSE	0.311763658771737	0.507771219691036	TRUE	1.13726108166979
ENSG00000143622.11	ENST00000651853.1	protein_coding	ENSP00000498685.1	RIT1-209	NA	RIT1	-0.615730889404971	-0.232662612248965	2	1	1	0.528439522734329	-0.615730889404971	1.1441704121393	2	2	ESC_J1_UP_LATE.V1_DN	-0.159296449013916	FALSE	0.249085894806631	-0.216442004724881	FALSE	0.311763658771737	-0.629489861978751	TRUE	1.13726108166979
ENSG00000151779.13	ENST00000281513.10	protein_coding	ENSP00000281513.5	NBAS-201	CCDS1685.1	NBAS	-0.561140837141552	-0.303170361871291	2	1	1	0.576979055693125	-0.561140837141552	1.13811989283468	2	2	ESC_J1_UP_LATE.V1_DN	-0.0887618088955692	FALSE	0.1483896997843	-0.249442181756534	FALSE	0.381104267147859	-0.626885057072886	TRUE	1.19584185044136
ENSG00000151779.13	ENST00000442506.5	protein_coding	ENSP00000398411.1	NBAS-208	NA	NBAS	0.576979055693125	-0.303170361871291	2	1	1	0.576979055693125	-0.561140837141552	1.13811989283468	2	2	ESC_J1_UP_LATE.V1_DN	0.0596278908887305	FALSE	0.1483896997843	0.131662085391325	FALSE	0.381104267147859	0.568956793368475	TRUE	1.19584185044136
ENSG00000198242.14	ENST00000394935.7	protein_coding	ENSP00000468402.1	RPL23A-202	NA	RPL23A	0.523647690483925	0.383493114946571	2	1	1	0.523647690483925	-0.614016527434224	1.13766421791815	2	2	ESC_J1_UP_LATE.V1_DN	-0.142041918608466	FALSE	0.223560529115721	0.109986192988763	FALSE	0.0915254255277025	0.478578745136001	FALSE	1.07906019985825
ENSG00000198242.14	ENST00000355731.8	protein_coding	ENSP00000347969.4	RPL23A-201	NA	RPL23A	-0.614016527434224	0.383493114946571	2	1	1	0.523647690483925	-0.614016527434224	1.13766421791815	2	2	ESC_J1_UP_LATE.V1_DN	0.0815186105072559	FALSE	0.223560529115721	0.018460767461061	FALSE	0.0915254255277025	-0.600481454722246	FALSE	1.07906019985825
ENSG00000188994.13	ENST00000369577.8	protein_coding	ENSP00000358590.3	ZNF292-202	CCDS47457.1	ZNF292	0.586116973143532	-0.463123931479628	2	1	1	0.586116973143532	-0.551357894461026	1.13747486760456	2	2	ESC_J1_UP_LATE.V1_DN	0.138186946617411	FALSE	0.276303976183211	0.194842513491069	FALSE	0.368253590247915	0.614490236279924	TRUE	1.21223360069206
ENSG00000188994.13	ENST00000339907.8	protein_coding	ENSP00000342847.4	ZNF292-201	NA	ZNF292	-0.551357894461026	-0.463123931479628	2	1	1	0.586116973143532	-0.551357894461026	1.13747486760456	2	2	ESC_J1_UP_LATE.V1_DN	-0.138117029565801	FALSE	0.276303976183211	-0.173411076756846	FALSE	0.368253590247915	-0.597743364412141	TRUE	1.21223360069206
ENSG00000163510.14	ENST00000410053.8	protein_coding	ENSP00000387006.3	CWC22-202	CCDS46465.1	CWC22	0.562551460794661	-0.063917146186771	2	1	1	0.562551460794661	-0.573627073376458	1.13617853417112	2	2	ESC_J1_UP_LATE.V1_DN	0.106014708386642	FALSE	0.212029416773285	0.132669445027402	FALSE	0.265338890054804	0.597665349297385	TRUE	1.21670448027416
ENSG00000163510.14	ENST00000404136.2	protein_coding	ENSP00000384159.2	CWC22-201	NA	CWC22	-0.573627073376458	-0.063917146186771	2	1	1	0.562551460794661	-0.573627073376458	1.13617853417112	2	2	ESC_J1_UP_LATE.V1_DN	-0.106014708386642	FALSE	0.212029416773285	-0.132669445027402	FALSE	0.265338890054804	-0.619039130976773	TRUE	1.21670448027416
ENSG00000116698.22	ENST00000347615.6	protein_coding	ENSP00000340766.2	SMG7-201	CCDS1355.1	SMG7	-0.523595246102149	-0.383141725961311	2	1	1	0.61005829293325	-0.523595246102149	1.1336535390354	2	2	ESC_J1_UP_LATE.V1_DN	0.213308410090102	FALSE	0.192496723492966	-0.106175931743156	FALSE	0.111984570592737	-0.542982889053938	TRUE	1.18647862145631
ENSG00000116698.22	ENST00000515829.6	protein_coding	ENSP00000421358.2	SMG7-214	CCDS53444.1	SMG7	0.61005829293325	-0.383141725961311	2	1	1	0.61005829293325	-0.523595246102149	1.1336535390354	2	2	ESC_J1_UP_LATE.V1_DN	0.0208116865971357	FALSE	0.192496723492966	0.005808638849581	FALSE	0.111984570592737	0.643495732402374	TRUE	1.18647862145631
ENSG00000144791.10	ENST00000440097.5	protein_coding	ENSP00000394537.1	LIMD1-202	NA	LIMD1	-0.566438395910019	-0.334596449816302	2	1	1	0.561981412855454	-0.566438395910019	1.12841980876547	2	2	ESC_J1_UP_LATE.V1_DN	-0.0793514096568632	FALSE	0.15179401059811	-0.135301648464357	FALSE	0.270731191045679	-0.614615964818347	TRUE	1.2246654677119
ENSG00000144791.10	ENST00000273317.5	protein_coding	ENSP00000273317.4	LIMD1-201	CCDS2729.1	LIMD1	0.561981412855454	-0.334596449816302	2	1	1	0.561981412855454	-0.566438395910019	1.12841980876547	2	2	ESC_J1_UP_LATE.V1_DN	0.0724426009412465	FALSE	0.15179401059811	0.135429542581322	FALSE	0.270731191045679	0.610049502893553	TRUE	1.2246654677119
ENSG00000125691.14	ENST00000245857.9	protein_coding	ENSP00000463014.1	RPL23-201	NA	RPL23	-0.524269333542718	0.114352464142794	2	1	1	0.593038921829233	-0.524269333542718	1.11730825537195	2	2	ESC_J1_UP_LATE.V1_DN	-0.176772342432702	FALSE	0.215869969858539	0.204165168387311	FALSE	0.393389004389103	-0.460774766013683	FALSE	1.04235481090711
ENSG00000125691.14	ENST00000394332.5	protein_coding	ENSP00000377865.1	RPL23-203	CCDS11330.1	RPL23	0.593038921829233	0.114352464142794	2	1	1	0.593038921829233	-0.524269333542718	1.11730825537195	2	2	ESC_J1_UP_LATE.V1_DN	0.0390976274258372	FALSE	0.215869969858539	-0.189223836001792	FALSE	0.393389004389103	0.581580044893426	FALSE	1.04235481090711
ENSG00000121005.9	ENST00000523524.5	protein_coding	ENSP00000430105.1	CRISPLD1-205	CCDS75754.1	CRISPLD1	-0.544306580280266	-0.00775932224667769	2	1	1	0.570749391812999	-0.544306580280266	1.11505597209327	2	2	ESC_J1_UP_LATE.V1_DN	0.0686554498897589	FALSE	0.130385842010062	-0.191707056829055	FALSE	0.407535804044334	-0.602641424970731	TRUE	1.20829694662384
ENSG00000121005.9	ENST00000262207.9	protein_coding	ENSP00000262207.4	CRISPLD1-201	CCDS6219.1	CRISPLD1	0.570749391812999	-0.00775932224667769	2	1	1	0.570749391812999	-0.544306580280266	1.11505597209327	2	2	ESC_J1_UP_LATE.V1_DN	-0.0617303921203034	FALSE	0.130385842010062	0.215828747215279	FALSE	0.407535804044334	0.605655521653107	TRUE	1.20829694662384
ENSG00000138802.11	ENST00000399100.6	protein_coding	ENSP00000382051.2	SEC24B-202	CCDS43260.1	SEC24B	-0.54396891687317	-0.443823847663396	2	1	1	0.570392952501062	-0.54396891687317	1.11436186937423	2	2	ESC_J1_UP_LATE.V1_DN	-0.0989378260105915	FALSE	0.203369640662414	-0.235211791467904	FALSE	0.475455915425454	-0.571466233163892	TRUE	1.16210873558408
ENSG00000138802.11	ENST00000265175.5	protein_coding	ENSP00000265175.4	SEC24B-201	CCDS47124.1	SEC24B	0.570392952501062	-0.443823847663396	2	1	1	0.570392952501062	-0.54396891687317	1.11436186937423	2	2	ESC_J1_UP_LATE.V1_DN	0.104431814651822	FALSE	0.203369640662414	0.24024412395755	FALSE	0.475455915425454	0.590642502420187	TRUE	1.16210873558408
ENSG00000197841.15	ENST00000492450.3	protein_coding	ENSP00000420727.1	ZNF181-204	CCDS32990.2	ZNF181	-0.542422515747873	-0.303525722663035	2	1	1	0.570341022439579	-0.542422515747873	1.11276353818745	2	2	ESC_J1_UP_LATE.V1_DN	0.111189745554444	FALSE	0.367199836766224	-0.130620371029761	FALSE	0.44412865810089	-0.549333607640031	TRUE	1.13831123146434
ENSG00000197841.15	ENST00000392232.7	protein_coding	ENSP00000376065.3	ZNF181-201	NA	ZNF181	0.570341022439579	-0.303525722663035	2	1	1	0.570341022439579	-0.542422515747873	1.11276353818745	2	2	ESC_J1_UP_LATE.V1_DN	-0.25601009121178	FALSE	0.367199836766224	0.313508287071129	FALSE	0.44412865810089	0.588977623824309	TRUE	1.13831123146434
ENSG00000276547.2	ENST00000621169.1	protein_coding	ENSP00000484888.1	PCDHGB5-202	CCDS75340.1	PCDHGB5	-0.575564782541553	-0.160696102664065	2	1	1	0.531175504671217	-0.575564782541553	1.10674028721277	2	2	ESC_J1_UP_LATE.V1_DN	-0.0982321939285162	FALSE	0.196464387857033	-0.0657930507674381	FALSE	0.0432648184650777	-0.521512959586699	FALSE	0.989375607616559
ENSG00000276547.2	ENST00000617380.2	protein_coding	ENSP00000478258.1	PCDHGB5-201	CCDS75339.1	PCDHGB5	0.531175504671217	-0.160696102664065	2	1	1	0.531175504671217	-0.575564782541553	1.10674028721277	2	2	ESC_J1_UP_LATE.V1_DN	0.0982321939285163	FALSE	0.196464387857033	-0.0225282323023604	FALSE	0.0432648184650777	0.46786264802986	FALSE	0.989375607616559
ENSG00000270800.3	ENST00000639877.1	protein_coding	ENSP00000491891.1	RPS10-NUDT3-204	NA	RPS10-NUDT3	0.528741190135485	-0.388457844889737	2	1	1	0.528741190135485	-0.575147859416498	1.10388904955198	2	2	ESC_J1_UP_LATE.V1_DN	-0.036211011789064	FALSE	0.0501967783004319	-0.0461417906677594	FALSE	0.100081234330413	0.605362497076106	TRUE	1.25279354708909
ENSG00000270800.3	ENST00000639725.1	protein_coding	ENSP00000492441.1	RPS10-NUDT3-203	NA	RPS10-NUDT3	-0.575147859416498	-0.388457844889737	2	1	1	0.528741190135485	-0.575147859416498	1.10388904955198	2	2	ESC_J1_UP_LATE.V1_DN	0.0139857665113679	FALSE	0.0501967783004319	0.0539394436626537	FALSE	0.100081234330413	-0.647431050012986	TRUE	1.25279354708909
ENSG00000140836.17	ENST00000268489.10	protein_coding	ENSP00000268489.5	ZFHX3-201	CCDS10908.1	ZFHX3	-0.556505523058171	-0.461602989881419	2	1	1	0.543425806940754	-0.556505523058171	1.09993132999893	2	2	ESC_J1_UP_LATE.V1_DN	-0.146490329924721	FALSE	0.285344729602115	-0.205201181772848	FALSE	0.407107266331751	-0.541947677812098	TRUE	1.0505267362429
ENSG00000140836.17	ENST00000397992.5	protein_coding	ENSP00000438926.3	ZFHX3-203	CCDS54035.1	ZFHX3	0.543425806940754	-0.461602989881419	2	1	1	0.543425806940754	-0.556505523058171	1.09993132999893	2	2	ESC_J1_UP_LATE.V1_DN	0.138854399677394	FALSE	0.285344729602115	0.201906084558903	FALSE	0.407107266331751	0.508579058430804	TRUE	1.0505267362429
ENSG00000169957.10	ENST00000562803.1	protein_coding	ENSP00000456527.1	ZNF768-202	NA	ZNF768	0.549604475595289	0.495962407334108	2	1	1	0.549604475595289	-0.549604475595289	1.09920895119058	2	2	ESC_J1_UP_LATE.V1_DN	-0.127972042370404	FALSE	0.255944084740809	0.216303518635244	FALSE	0.432607037270488	0.470549694668521	FALSE	0.941099389337042
ENSG00000169957.10	ENST00000380412.7	protein_coding	ENSP00000369777.5	ZNF768-201	CCDS10681.2	ZNF768	-0.549604475595289	0.495962407334108	2	1	1	0.549604475595289	-0.549604475595289	1.09920895119058	2	2	ESC_J1_UP_LATE.V1_DN	0.127972042370405	FALSE	0.255944084740809	-0.216303518635244	FALSE	0.432607037270488	-0.470549694668521	FALSE	0.941099389337042
ENSG00000196159.14	ENST00000394329.9	protein_coding	ENSP00000377862.4	FAT4-202	NA	FAT4	-0.529499612143771	0.0217467067040368	2	1	1	0.569000160377424	-0.529499612143771	1.09849977252119	2	2	ESC_J1_UP_LATE.V1_DN	-0.155765117855522	FALSE	0.275081168564375	-0.186056626016899	FALSE	0.382642843777005	-0.520897737671354	TRUE	1.08038204555674
ENSG00000196159.14	ENST00000674496.2	protein_coding	ENSP00000501473.2	FAT4-204	NA	FAT4	0.569000160377424	0.0217467067040368	2	1	1	0.569000160377424	-0.529499612143771	1.09849977252119	2	2	ESC_J1_UP_LATE.V1_DN	0.119316050708853	FALSE	0.275081168564375	0.196586217760107	FALSE	0.382642843777005	0.559484307885384	TRUE	1.08038204555674
ENSG00000073803.14	ENST00000265026.8	protein_coding	ENSP00000265026.3	MAP3K13-201	CCDS3270.1	MAP3K13	-0.531766902959766	-0.325146334840067	2	1	1	0.565953306165803	-0.531766902959766	1.09772020912557	2	2	ESC_J1_UP_LATE.V1_DN	0.0120898378964198	FALSE	0.0273700258945071	-0.214256235946888	FALSE	0.455921065243357	-0.53717422982978	TRUE	1.09523303916207
ENSG00000073803.14	ENST00000448876.5	protein_coding	ENSP00000392223.1	MAP3K13-212	NA	MAP3K13	0.565953306165803	-0.325146334840067	2	1	1	0.565953306165803	-0.531766902959766	1.09772020912557	2	2	ESC_J1_UP_LATE.V1_DN	-0.0152801879980872	FALSE	0.0273700258945071	0.241664829296469	FALSE	0.455921065243357	0.558058809332291	TRUE	1.09523303916207
ENSG00000121481.11	ENST00000367510.8	protein_coding	ENSP00000356480.3	RNF2-202	CCDS1365.1	RNF2	0.548515812790146	-0.160191811166694	2	1	1	0.548515812790146	-0.547805580903304	1.09632139369345	2	2	ESC_J1_UP_LATE.V1_DN	-0.0618117339343264	FALSE	0.159073335177619	0.284977023228101	FALSE	0.428705015686488	0.4783249118257	FALSE	0.976099551028878
ENSG00000121481.11	ENST00000367509.8	protein_coding	ENSP00000356479.4	RNF2-201	NA	RNF2	-0.547805580903304	-0.160191811166694	2	1	1	0.548515812790146	-0.547805580903304	1.09632139369345	2	2	ESC_J1_UP_LATE.V1_DN	0.0972616012432931	FALSE	0.159073335177619	-0.143727992458386	FALSE	0.428705015686488	-0.497774639203178	FALSE	0.976099551028878
ENSG00000227124.11	ENST00000652011.2	protein_coding	ENSP00000498738.1	ZNF717-207	NA	ZNF717	-0.51053232153392	-0.633736174332575	2	1	1	0.585663717741973	-0.51053232153392	1.09619603927589	2	2	ESC_J1_UP_LATE.V1_DN	0.0744107068296218	FALSE	0.110674342280334	-0.125249151487686	FALSE	0.431930089128562	-0.489708552591951	FALSE	1.09522187727958
ENSG00000227124.11	ENST00000477374.5	protein_coding	ENSP00000417902.1	ZNF717-203	CCDS77774.1	ZNF717	0.585663717741973	-0.633736174332575	2	1	1	0.585663717741973	-0.51053232153392	1.09619603927589	2	2	ESC_J1_UP_LATE.V1_DN	-0.0362636354507122	FALSE	0.110674342280334	0.306680937640876	FALSE	0.431930089128562	0.60551332468763	FALSE	1.09522187727958
ENSG00000129159.9	ENST00000639495.1	protein_coding	ENSP00000491700.1	KCNC1-209	NA	KCNC1	-0.554079266107261	-0.294429123538937	2	1	1	0.537933719378833	-0.554079266107261	1.09201298548609	2	2	ESC_J1_UP_LATE.V1_DN	0.0871992256265115	FALSE	0.205511706541935	-0.238331188647228	FALSE	0.423663136734858	-0.521365320092017	TRUE	1.04383929779254
ENSG00000129159.9	ENST00000379472.4	protein_coding	ENSP00000368785.3	KCNC1-202	CCDS7827.1	KCNC1	0.537933719378833	-0.294429123538937	2	1	1	0.537933719378833	-0.554079266107261	1.09201298548609	2	2	ESC_J1_UP_LATE.V1_DN	-0.118312480915424	FALSE	0.205511706541935	0.18533194808763	FALSE	0.423663136734858	0.522473977700525	TRUE	1.04383929779254
ENSG00000169246.16	ENST00000542817.1	protein_coding	ENSP00000444096.1	NPIPB3-210	NA	NPIPB3	0.532691533923291	-0.184306552926172	2	1	1	0.532691533923291	-0.555689189098461	1.08838072302175	2	2	ESC_J1_UP_LATE.V1_DN	0.00641802222864915	FALSE	0.0174057492388504	0.310399729376492	FALSE	0.650813886408344	0.606796568278208	TRUE	1.23221348300288
ENSG00000169246.16	ENST00000504841.6	protein_coding	ENSP00000446048.1	NPIPB3-203	NA	NPIPB3	-0.555689189098461	-0.184306552926172	2	1	1	0.532691533923291	-0.555689189098461	1.08838072302175	2	2	ESC_J1_UP_LATE.V1_DN	-0.0109877270102012	FALSE	0.0174057492388504	-0.340414157031852	FALSE	0.650813886408344	-0.625416914724667	TRUE	1.23221348300288
ENSG00000135801.10	ENST00000258281.6	protein_coding	ENSP00000258281.2	TAF5L-201	CCDS1581.1	TAF5L	0.553910976461666	-0.128297628350977	2	1	1	0.553910976461666	-0.534125132228789	1.08803610869046	2	2	ESC_J1_UP_LATE.V1_DN	-0.211735962355894	FALSE	0.425245189821591	0.140687383903864	FALSE	0.277525861234372	0.602466069432238	TRUE	1.18964185587344
ENSG00000135801.10	ENST00000366675.3	protein_coding	ENSP00000355635.3	TAF5L-203	CCDS31051.1	TAF5L	-0.534125132228789	-0.128297628350977	2	1	1	0.553910976461666	-0.534125132228789	1.08803610869046	2	2	ESC_J1_UP_LATE.V1_DN	0.213509227465697	FALSE	0.425245189821591	-0.136838477330508	FALSE	0.277525861234372	-0.587175786441202	TRUE	1.18964185587344
ENSG00000139718.12	ENST00000604567.6	protein_coding	ENSP00000474253.1	SETD1B-202	CCDS86338.1	SETD1B	0.538921176416853	-0.0456728792395494	2	1	1	0.538921176416853	-0.548121232999756	1.08704240941661	2	2	ESC_J1_UP_LATE.V1_DN	0.160395016815353	FALSE	0.320790033630707	0.103602371484717	FALSE	0.209098792747187	0.540638328292449	TRUE	1.1013126506317
ENSG00000139718.12	ENST00000542440.5	protein_coding	ENSP00000442924.1	SETD1B-201	NA	SETD1B	-0.548121232999756	-0.0456728792395494	2	1	1	0.538921176416853	-0.548121232999756	1.08704240941661	2	2	ESC_J1_UP_LATE.V1_DN	-0.160395016815353	FALSE	0.320790033630707	-0.10549642126247	FALSE	0.209098792747187	-0.560674322339246	TRUE	1.1013126506317
ENSG00000196396.10	ENST00000541713.5	protein_coding	ENSP00000437732.1	PTPN1-202	CCDS63309.1	PTPN1	0.541592622493427	0.225398320944483	2	1	1	0.541592622493427	-0.541592622493427	1.08318524498685	2	2	ESC_J1_UP_LATE.V1_DN	0.144213399631966	FALSE	0.288426799263931	0.238746405318026	FALSE	0.477492810636053	0.543844073813575	TRUE	1.08768814762715
ENSG00000196396.10	ENST00000371621.5	protein_coding	ENSP00000360683.3	PTPN1-201	CCDS13430.1	PTPN1	-0.541592622493427	0.225398320944483	2	1	1	0.541592622493427	-0.541592622493427	1.08318524498685	2	2	ESC_J1_UP_LATE.V1_DN	-0.144213399631966	FALSE	0.288426799263931	-0.238746405318026	FALSE	0.477492810636053	-0.543844073813575	TRUE	1.08768814762715
ENSG00000127481.15	ENST00000375254.8	protein_coding	ENSP00000364403.3	UBR4-204	CCDS189.1	UBR4	-0.5275216653436	-0.274206095064498	2	1	1	0.550801698681046	-0.5275216653436	1.07832336402465	2	2	ESC_J1_UP_LATE.V1_DN	-0.0949700446422064	FALSE	0.172343143216433	-0.242406084588024	FALSE	0.404964567053036	-0.619413050922847	TRUE	1.20941407597498
ENSG00000127481.15	ENST00000375224.1	protein_coding	ENSP00000364372.1	UBR4-202	NA	UBR4	0.550801698681046	-0.274206095064498	2	1	1	0.550801698681046	-0.5275216653436	1.07832336402465	2	2	ESC_J1_UP_LATE.V1_DN	0.0773730985742264	FALSE	0.172343143216433	0.162558482465012	FALSE	0.404964567053036	0.590001025052136	TRUE	1.20941407597498
ENSG00000136279.21	ENST00000494774.5	protein_coding	ENSP00000419992.1	DBNL-220	CCDS34622.1	DBNL	0.529201163338801	0.408864834687855	2	1	1	0.529201163338801	-0.54702201973503	1.07622318307383	2	2	ESC_J1_UP_LATE.V1_DN	-0.129903328325785	FALSE	0.273302847890886	0.227929324748673	FALSE	0.466295223725965	0.489632910113655	FALSE	1.02374001733097
ENSG00000136279.21	ENST00000432854.5	protein_coding	ENSP00000398931.1	DBNL-204	NA	DBNL	-0.54702201973503	0.408864834687855	2	1	1	0.529201163338801	-0.54702201973503	1.07622318307383	2	2	ESC_J1_UP_LATE.V1_DN	0.143399519565101	FALSE	0.273302847890886	-0.238365898977292	FALSE	0.466295223725965	-0.534107107217318	FALSE	1.02374001733097
ENSG00000100567.13	ENST00000216455.9	protein_coding	ENSP00000216455.4	PSMA3-201	CCDS9731.1	PSMA3	0.552827343339777	-0.101233557981672	2	1	1	0.552827343339777	-0.52157241031652	1.0743997536563	2	2	ESC_J1_UP_LATE.V1_DN	0.0234444727841036	FALSE	0.0148705280247487	0.0948745874658017	FALSE	0.0309406625414431	0.567145639532079	TRUE	1.07518926999302
ENSG00000100567.13	ENST00000557508.5	protein_coding	ENSP00000452056.1	PSMA3-213	NA	PSMA3	-0.52157241031652	-0.101233557981672	2	1	1	0.552827343339777	-0.52157241031652	1.0743997536563	2	2	ESC_J1_UP_LATE.V1_DN	0.0383150008088524	FALSE	0.0148705280247487	0.125815250007245	FALSE	0.0309406625414431	-0.508043630460936	TRUE	1.07518926999302
ENSG00000139410.15	ENST00000403593.9	protein_coding	ENSP00000385790.4	SDSL-202	CCDS9170.1	SDSL	0.549957825426416	0.371073211644419	2	1	1	0.549957825426416	-0.521173205311251	1.07113103073767	2	2	ESC_J1_UP_LATE.V1_DN	0.0115360716306435	FALSE	0.00659914424303103	-0.0931897289720618	FALSE	0.19174723952074	0.588570411670795	TRUE	1.14414534055651
ENSG00000139410.15	ENST00000546672.1	protein_coding	ENSP00000449136.1	SDSL-203	NA	SDSL	-0.521173205311251	0.371073211644419	2	1	1	0.549957825426416	-0.521173205311251	1.07113103073767	2	2	ESC_J1_UP_LATE.V1_DN	0.00493692738761249	FALSE	0.00659914424303103	0.0985575105486779	FALSE	0.19174723952074	-0.555574928885719	TRUE	1.14414534055651
ENSG00000116641.18	ENST00000637255.1	protein_coding	ENSP00000490888.1	DOCK7-231	NA	DOCK7	0.532675719392559	-0.464794265792297	2	1	1	0.532675719392559	-0.532512003935437	1.065187723328	2	2	ESC_J1_UP_LATE.V1_DN	-0.00874222461080188	FALSE	0.0107352975851565	0.198570377289711	FALSE	0.416764209820758	0.532818981169902	TRUE	1.0685091577961
ENSG00000116641.18	ENST00000635123.1	protein_coding	ENSP00000489499.1	DOCK7-218	CCDS81335.1	DOCK7	-0.532512003935437	-0.464794265792297	2	1	1	0.532675719392559	-0.532512003935437	1.065187723328	2	2	ESC_J1_UP_LATE.V1_DN	-0.0194775221959584	FALSE	0.0107352975851565	-0.218193832531047	FALSE	0.416764209820758	-0.535690176626203	TRUE	1.0685091577961
ENSG00000129680.16	ENST00000316077.14	protein_coding	ENSP00000318086.9	MAP7D3-201	CCDS44004.1	MAP7D3	0.504807757836974	0.0768536325560215	2	1	1	0.504807757836974	-0.558577404183812	1.06338516202079	2	2	ESC_J1_UP_LATE.V1_DN	-0.14888884138565	FALSE	0.243418999479257	-0.0116799668806297	FALSE	0.0281899300894582	0.580834165734849	TRUE	1.1833416124483
ENSG00000129680.16	ENST00000370660.3	protein_coding	ENSP00000359694.3	MAP7D3-202	NA	MAP7D3	-0.558577404183812	0.0768536325560215	2	1	1	0.504807757836974	-0.558577404183812	1.06338516202079	2	2	ESC_J1_UP_LATE.V1_DN	0.0945301580936075	FALSE	0.243418999479257	0.0165099632088285	FALSE	0.0281899300894582	-0.602507446713447	TRUE	1.1833416124483
ENSG00000148773.14	ENST00000368653.7	protein_coding	ENSP00000357642.3	MKI67-201	CCDS53588.1	MKI67	0.524506370145076	-0.470758850287283	2	1	1	0.524506370145076	-0.528879601928924	1.053385972074	2	2	ESC_J1_UP_LATE.V1_DN	0.0793843651140468	FALSE	0.154413900611865	0.216217096938477	FALSE	0.436201187036941	0.563338814732102	TRUE	1.12885485604057
ENSG00000148773.14	ENST00000368654.8	protein_coding	ENSP00000357643.3	MKI67-202	CCDS7659.1	MKI67	-0.528879601928924	-0.470758850287283	2	1	1	0.524506370145076	-0.528879601928924	1.053385972074	2	2	ESC_J1_UP_LATE.V1_DN	-0.0750295354978179	FALSE	0.154413900611865	-0.219984090098464	FALSE	0.436201187036941	-0.565516041308468	TRUE	1.12885485604057
ENSG00000197461.13	ENST00000354513.9	protein_coding	ENSP00000346508.5	PDGFA-201	CCDS34578.1	PDGFA	-0.50756319269464	0.0579686927729483	2	1	1	0.542199368620891	-0.50756319269464	1.04976256131553	2	2	ESC_J1_UP_LATE.V1_DN	-0.139685428252059	FALSE	0.214236443156442	-0.212128820700563	FALSE	0.43341996027335	-0.638260798760941	TRUE	1.28001828821314
ENSG00000197461.13	ENST00000402802.7	protein_coding	ENSP00000383889.3	PDGFA-203	CCDS47524.1	PDGFA	0.542199368620891	0.0579686927729483	2	1	1	0.542199368620891	-0.50756319269464	1.04976256131553	2	2	ESC_J1_UP_LATE.V1_DN	0.0745510149043829	FALSE	0.214236443156442	0.221291139572787	FALSE	0.43341996027335	0.641757489452194	TRUE	1.28001828821314
ENSG00000179943.8	ENST00000221665.5	protein_coding	ENSP00000221665.2	FIZ1-201	CCDS12928.1	FIZ1	0.515906990503837	0.413213122690896	2	1	1	0.515906990503837	-0.53179736107422	1.04770435157806	2	2	ESC_J1_UP_LATE.V1_DN	-0.103467214195414	FALSE	0.209544422876832	0.464515521413063	FALSE	0.947575146298006	0.420315304202177	FALSE	0.832986788652495
ENSG00000179943.8	ENST00000590714.1	protein_coding	ENSP00000465131.1	FIZ1-204	NA	FIZ1	-0.53179736107422	0.413213122690896	2	1	1	0.515906990503837	-0.53179736107422	1.04770435157806	2	2	ESC_J1_UP_LATE.V1_DN	0.106077208681418	FALSE	0.209544422876832	-0.483059624884943	FALSE	0.947575146298006	-0.412671484450317	FALSE	0.832986788652495
ENSG00000133997.12	ENST00000430055.6	protein_coding	ENSP00000413343.2	MED6-202	CCDS61484.1	MED6	0.534266283555125	-0.221191987095636	2	1	1	0.534266283555125	-0.511758264069284	1.04602454762441	2	2	ESC_J1_UP_LATE.V1_DN	-0.0354975994051258	FALSE	0.108469032068706	0.379222216975681	FALSE	0.673162164334049	0.568089238391059	TRUE	1.14056215321083
ENSG00000133997.12	ENST00000256379.10	protein_coding	ENSP00000256379.5	MED6-201	CCDS9805.1	MED6	-0.511758264069284	-0.221191987095636	2	1	1	0.534266283555125	-0.511758264069284	1.04602454762441	2	2	ESC_J1_UP_LATE.V1_DN	0.0729714326635806	FALSE	0.108469032068706	-0.293939947358368	FALSE	0.673162164334049	-0.572472914819771	TRUE	1.14056215321083
ENSG00000138185.20	ENST00000453258.6	protein_coding	ENSP00000390955.2	ENTPD1-205	CCDS41554.1	ENTPD1	0.506341351923276	0.0171047326461797	2	1	1	0.506341351923276	-0.539239904816121	1.0455812567394	2	2	ESC_J1_UP_LATE.V1_DN	0.0265180137854775	FALSE	0.0224358865194633	0.310793176782354	FALSE	0.802378020301674	0.50688134173997	TRUE	1.0559793549964
ENSG00000138185.20	ENST00000371205.5	protein_coding	ENSP00000360248.4	ENTPD1-201	CCDS7444.1	ENTPD1	-0.539239904816121	0.0171047326461797	2	1	1	0.506341351923276	-0.539239904816121	1.0455812567394	2	2	ESC_J1_UP_LATE.V1_DN	0.0489539003049408	FALSE	0.0224358865194633	-0.49158484351932	FALSE	0.802378020301674	-0.549098013256433	TRUE	1.0559793549964
ENSG00000176428.6	ENST00000451519.1	protein_coding	ENSP00000413337.1	VPS37D-202	NA	VPS37D	-0.500498196119174	0.352751460460274	2	1	1	0.545029265284203	-0.500498196119174	1.04552746140338	2	2	ESC_J1_UP_LATE.V1_DN	0.0287527894997488	FALSE	0.0575055789994977	-0.13103433593735	FALSE	0.2620686718747	-0.432347805007957	FALSE	0.923637438421507
ENSG00000176428.6	ENST00000324941.5	protein_coding	ENSP00000320416.4	VPS37D-201	CCDS43596.1	VPS37D	0.545029265284203	0.352751460460274	2	1	1	0.545029265284203	-0.500498196119174	1.04552746140338	2	2	ESC_J1_UP_LATE.V1_DN	-0.0287527894997488	FALSE	0.0575055789994977	0.13103433593735	FALSE	0.2620686718747	0.491289633413551	FALSE	0.923637438421507
ENSG00000100207.21	ENST00000359486.8	protein_coding	ENSP00000352463.3	TCF20-202	CCDS14033.1	TCF20	0.531578203261189	-0.479833138065545	2	1	1	0.531578203261189	-0.513228706181649	1.04480690944284	2	2	ESC_J1_UP_LATE.V1_DN	0.0356068226018543	FALSE	0.0989522821587286	0.145479792844042	FALSE	0.221128634051149	0.500068844570833	TRUE	1.00302244723633
ENSG00000100207.21	ENST00000335626.8	protein_coding	ENSP00000335561.4	TCF20-201	CCDS14032.1	TCF20	-0.513228706181649	-0.479833138065545	2	1	1	0.531578203261189	-0.513228706181649	1.04480690944284	2	2	ESC_J1_UP_LATE.V1_DN	-0.0633454595568742	FALSE	0.0989522821587286	-0.0756488412071071	FALSE	0.221128634051149	-0.502953602665499	TRUE	1.00302244723633
ENSG00000151131.11	ENST00000552951.7	protein_coding	ENSP00000447057.1	NOPCHAP1-204	CCDS41825.1	NOPCHAP1	-0.511142925517603	-0.623779178494742	2	1	1	0.525385545378913	-0.511142925517603	1.03652847089652	2	2	ESC_J1_UP_LATE.V1_DN	0.0858597567689123	FALSE	0.157957105592334	-0.291577641645861	FALSE	0.556327832729326	-0.495689495443868	FALSE	0.984778775756103
ENSG00000151131.11	ENST00000622317.5	protein_coding	ENSP00000477543.2	NOPCHAP1-205	NA	NOPCHAP1	0.525385545378913	-0.623779178494742	2	1	1	0.525385545378913	-0.511142925517603	1.03652847089652	2	2	ESC_J1_UP_LATE.V1_DN	-0.0720973488234221	FALSE	0.157957105592334	0.264750191083465	FALSE	0.556327832729326	0.489089280312235	FALSE	0.984778775756103
ENSG00000104320.14	ENST00000409330.5	protein_coding	ENSP00000386924.1	NBN-203	CCDS43753.1	NBN	-0.524409697805998	-0.358885740832356	2	1	1	0.507822797044934	-0.524409697805998	1.03223249485093	2	2	ESC_J1_UP_LATE.V1_DN	0.195446032310541	FALSE	0.406262062891182	-0.279623041169351	FALSE	0.557118544500694	-0.516674120155056	FALSE	0.984961368619922
ENSG00000104320.14	ENST00000265433.8	protein_coding	ENSP00000265433.4	NBN-201	CCDS6249.1	NBN	0.507822797044934	-0.358885740832356	2	1	1	0.507822797044934	-0.524409697805998	1.03223249485093	2	2	ESC_J1_UP_LATE.V1_DN	-0.210816030580641	FALSE	0.406262062891182	0.277495503331343	FALSE	0.557118544500694	0.468287248464866	FALSE	0.984961368619922
ENSG00000103942.13	ENST00000450735.7	protein_coding	ENSP00000407634.2	HOMER2-202	CCDS45336.1	HOMER2	0.524192996421751	-0.194798131979749	2	1	1	0.524192996421751	-0.507566507534707	1.03175950395646	2	2	ESC_J1_UP_LATE.V1_DN	0.152387492563952	FALSE	0.332303453513403	0.344758507042741	FALSE	0.686026121828513	0.582667668462528	TRUE	1.16895906228899
ENSG00000103942.13	ENST00000558090.2	protein_coding	ENSP00000452870.1	HOMER2-204	NA	HOMER2	-0.507566507534707	-0.194798131979749	2	1	1	0.524192996421751	-0.507566507534707	1.03175950395646	2	2	ESC_J1_UP_LATE.V1_DN	-0.179915960949451	FALSE	0.332303453513403	-0.341267614785772	FALSE	0.686026121828513	-0.586291393826458	TRUE	1.16895906228899
ENSG00000008294.22	ENST00000357122.8	protein_coding	ENSP00000349636.4	SPAG9-202	CCDS11577.1	SPAG9	-0.506573990102071	-0.180253374347405	2	1	1	0.524216691584972	-0.506573990102071	1.03079068168704	2	2	ESC_J1_UP_LATE.V1_DN	-0.153886452098212	FALSE	0.166608300812624	-0.11787800358494	FALSE	0.234849421321305	-0.456977356857282	FALSE	0.969714984178418
ENSG00000008294.22	ENST00000262013.12	protein_coding	ENSP00000262013.7	SPAG9-201	CCDS45740.1	SPAG9	0.524216691584972	-0.180253374347405	2	1	1	0.524216691584972	-0.506573990102071	1.03079068168704	2	2	ESC_J1_UP_LATE.V1_DN	0.0127218487144114	FALSE	0.166608300812624	0.116971417736365	FALSE	0.234849421321305	0.512737627321136	FALSE	0.969714984178418
ENSG00000105426.18	ENST00000262963.11	protein_coding	ENSP00000262963.8	PTPRS-201	CCDS45930.1	PTPRS	0.517449913479971	0.0322986050257128	2	1	1	0.517449913479971	-0.512063947073506	1.02951386055348	2	2	ESC_J1_UP_LATE.V1_DN	-6.55411278186345e-05	FALSE	0.183587387827438	0.218277408910104	FALSE	0.272446764497484	0.551835563128034	FALSE	0.998072829924743
ENSG00000105426.18	ENST00000588012.5	protein_coding	ENSP00000465443.1	PTPRS-204	CCDS12140.1	PTPRS	-0.512063947073506	0.0322986050257128	2	1	1	0.517449913479971	-0.512063947073506	1.02951386055348	2	2	ESC_J1_UP_LATE.V1_DN	0.18352184669962	FALSE	0.183587387827438	-0.0541693555873798	FALSE	0.272446764497484	-0.446237266796709	FALSE	0.998072829924743
ENSG00000173548.9	ENST00000569152.1	protein_coding	ENSP00000455436.1	SNX33-202	NA	SNX33	0.51716612661773	0.359609591299058	2	1	1	0.51716612661773	-0.506961611028524	1.02412773764625	2	2	ESC_J1_UP_LATE.V1_DN	-0.108142451940613	FALSE	0.216284903881226	0.199782296439791	FALSE	0.399564592879581	0.599399896347276	TRUE	1.17875738764725
ENSG00000173548.9	ENST00000308527.6	protein_coding	ENSP00000311427.6	SNX33-201	CCDS10283.1	SNX33	-0.506961611028524	0.359609591299058	2	1	1	0.51716612661773	-0.506961611028524	1.02412773764625	2	2	ESC_J1_UP_LATE.V1_DN	0.108142451940613	FALSE	0.216284903881226	-0.199782296439791	FALSE	0.399564592879581	-0.579357491299971	TRUE	1.17875738764725
ENSG00000163795.14	ENST00000323703.11	protein_coding	ENSP00000318373.6	ZNF513-201	CCDS1751.1	ZNF513	0.512358704830171	0.436958843779197	2	1	1	0.512358704830171	-0.510395660280584	1.02275436511076	2	2	ESC_J1_UP_LATE.V1_DN	-0.170827347720299	FALSE	0.341739510032602	-0.0164378330468401	FALSE	0.0506255080355175	0.452202729269131	FALSE	0.905395563379427
ENSG00000163795.14	ENST00000407879.1	protein_coding	ENSP00000384874.1	ZNF513-202	CCDS56114.1	ZNF513	-0.510395660280584	0.436958843779197	2	1	1	0.512358704830171	-0.510395660280584	1.02275436511076	2	2	ESC_J1_UP_LATE.V1_DN	0.170912162312303	FALSE	0.341739510032602	0.0341876749886774	FALSE	0.0506255080355175	-0.453192834110296	FALSE	0.905395563379427
ENSG00000173457.11	ENST00000392210.6	protein_coding	ENSP00000441067.1	PPP1R14B-202	NA	PPP1R14B	-0.50477274282046	0.293781914912897	2	1	1	0.504574385931079	-0.50477274282046	1.00934712875154	2	2	ESC_J1_UP_LATE.V1_DN	0.0146160742704858	FALSE	0.0325142041011653	-0.0998539560611503	FALSE	0.207948899271664	-0.545591921265221	TRUE	1.08986142394241
ENSG00000173457.11	ENST00000309318.8	protein_coding	ENSP00000310117.3	PPP1R14B-201	CCDS31596.1	PPP1R14B	0.504574385931079	0.293781914912897	2	1	1	0.504574385931079	-0.50477274282046	1.00934712875154	2	2	ESC_J1_UP_LATE.V1_DN	-0.0178981298306794	FALSE	0.0325142041011653	0.108094943210514	FALSE	0.207948899271664	0.544269502677192	TRUE	1.08986142394241
ENSG00000144645.15	ENST00000396556.7	protein_coding	ENSP00000379804.2	OSBPL10-201	CCDS2651.1	OSBPL10	0.508380656479255	0.123521119664354	2	1	1	0.508380656479255	-0.500430566690028	1.00881122316928	2	2	ESC_J1_UP_LATE.V1_DN	-0.164482930168295	FALSE	0.334020330509771	0.486291350146741	FALSE	0.973372496570862	0.497310701586472	FALSE	1.0139170065535
ENSG00000144645.15	ENST00000429492.6	protein_coding	ENSP00000416078.2	OSBPL10-203	NA	OSBPL10	-0.500430566690028	0.123521119664354	2	1	1	0.508380656479255	-0.500430566690028	1.00881122316928	2	2	ESC_J1_UP_LATE.V1_DN	0.169537400341476	FALSE	0.334020330509771	-0.487081146424121	FALSE	0.973372496570862	-0.516606304967029	FALSE	1.0139170065535
ENSG00000138640.15	ENST00000264344.10	protein_coding	ENSP00000264344.5	FAM13A-201	CCDS34029.1	FAM13A	0.595902294028192	0.0313776816002333	2	1	1	0.595902294028192	-0.535375975191684	1.13127826921988	2	2	PID_AR_TF_PATHWAY	0.351067020611476	FALSE	0.712144810767961	0.693958726155635	TRUE	1.42140782082539	0.512381441621097	FALSE	1.00347922854765
ENSG00000138640.15	ENST00000395002.6	protein_coding	ENSP00000378450.2	FAM13A-202	CCDS58913.1	FAM13A	-0.535375975191684	0.0313776816002333	2	1	1	0.595902294028192	-0.535375975191684	1.13127826921988	2	2	PID_AR_TF_PATHWAY	-0.361077790156485	FALSE	0.712144810767961	-0.727449094669752	TRUE	1.42140782082539	-0.491097786926554	FALSE	1.00347922854765
ENSG00000131828.14	ENST00000379804.1	protein_coding	ENSP00000369132.1	PDHA1-202	NA	PDHA1	-0.570843517379575	-0.113475765626388	2	1	1	0.548025558492045	-0.570843517379575	1.11886907587162	2	2	PID_AR_TF_PATHWAY	-0.239051189159259	FALSE	0.542916373907656	-0.790095111405378	FALSE	1.25882725548591	-0.413980960201757	FALSE	0.858695090868294
ENSG00000131828.14	ENST00000422285.7	protein_coding	ENSP00000394382.2	PDHA1-206	CCDS14192.1	PDHA1	0.548025558492045	-0.113475765626388	2	1	1	0.548025558492045	-0.570843517379575	1.11886907587162	2	2	PID_AR_TF_PATHWAY	0.303865184748397	FALSE	0.542916373907656	0.468732144080534	FALSE	1.25882725548591	0.444714130666537	FALSE	0.858695090868294
ENSG00000213186.8	ENST00000543469.1	protein_coding	ENSP00000444313.1	TRIM59-208	NA	TRIM59	-0.530417933463474	-0.293864580720634	2	1	1	0.527837034758371	-0.530417933463474	1.05825496822184	2	2	PID_AR_TF_PATHWAY	-0.464082163184816	FALSE	0.928996485070051	-0.702012530780778	TRUE	1.40153896448184	-0.397272308006122	FALSE	0.781004672402527
ENSG00000213186.8	ENST00000309784.9	protein_coding	ENSP00000311219.4	TRIM59-201	CCDS3190.1	TRIM59	0.527837034758371	-0.293864580720634	2	1	1	0.527837034758371	-0.530417933463474	1.05825496822184	2	2	PID_AR_TF_PATHWAY	0.464914321885235	FALSE	0.928996485070051	0.699526433701067	TRUE	1.40153896448184	0.383732364396405	FALSE	0.781004672402527
ENSG00000076248.11	ENST00000336865.6	protein_coding	ENSP00000337398.2	UNG-202	CCDS9125.1	UNG	0.510893498531432	-0.00976214645765984	2	1	1	0.510893498531432	-0.541134275649113	1.05202777418054	2	2	PID_AR_TF_PATHWAY	0.0398388824226458	FALSE	0.0432206552175229	0.642528444505987	FALSE	1.11095120503389	0.409491027855445	FALSE	0.872883768989897
ENSG00000076248.11	ENST00000242576.7	protein_coding	ENSP00000242576.3	UNG-201	CCDS9124.1	UNG	-0.541134275649113	-0.00976214645765984	2	1	1	0.510893498531432	-0.541134275649113	1.05202777418054	2	2	PID_AR_TF_PATHWAY	-0.00338177279487715	FALSE	0.0432206552175229	-0.468422760527904	FALSE	1.11095120503389	-0.463392741134452	FALSE	0.872883768989897
ENSG00000168802.14	ENST00000448552.7	protein_coding	ENSP00000408367.3	CHTF8-202	CCDS42185.1	CHTF8	0.519113508166894	0.350786248045091	2	1	1	0.519113508166894	-0.500966069971804	1.0200795781387	2	2	PID_AR_TF_PATHWAY	0.244938170382517	FALSE	0.476621034253006	0.782435657302919	TRUE	1.58065816275265	0.369969159604794	FALSE	0.744176790727909
ENSG00000168802.14	ENST00000518041.5	protein_coding	ENSP00000430079.1	CHTF8-203	NA	CHTF8	-0.500966069971804	0.350786248045091	2	1	1	0.519113508166894	-0.500966069971804	1.0200795781387	2	2	PID_AR_TF_PATHWAY	-0.231682863870488	FALSE	0.476621034253006	-0.798222505449731	TRUE	1.58065816275265	-0.374207631123115	FALSE	0.744176790727909
ENSG00000176014.13	ENST00000591909.5	protein_coding	ENSP00000465040.1	TUBB6-213	CCDS77153.1	TUBB6	-0.557857131162463	0.629025222133925	2	1	1	0.518992612644187	-0.557857131162463	1.07684974380665	2	2	PID_INTEGRIN1_PATHWAY	-0.74543995838437	TRUE	1.43598080628678	-0.704754796484515	TRUE	1.38398043988941	-0.345178260509563	FALSE	0.648875897642001
ENSG00000176014.13	ENST00000317702.10	protein_coding	ENSP00000318697.4	TUBB6-201	CCDS11858.1	TUBB6	0.518992612644187	0.629025222133925	2	1	1	0.518992612644187	-0.557857131162463	1.07684974380665	2	2	PID_INTEGRIN1_PATHWAY	0.690540847902412	TRUE	1.43598080628678	0.6792256434049	TRUE	1.38398043988941	0.303697637132439	FALSE	0.648875897642001
ENSG00000176014.13	ENST00000591909.5	protein_coding	ENSP00000465040.1	TUBB6-213	CCDS77153.1	TUBB6	-0.523037438363317	0.745063039477346	2	1	1	0.52232533224202	-0.523037438363317	1.04536277060534	2	2	BMI1_DN.V1_UP	-0.44580447313062	FALSE	0.862359214348345	-0.700103332809879	TRUE	1.38640484710667	-0.369743180273385	FALSE	0.721340510758669
ENSG00000176014.13	ENST00000317702.10	protein_coding	ENSP00000318697.4	TUBB6-201	CCDS11858.1	TUBB6	0.52232533224202	0.745063039477346	2	1	1	0.52232533224202	-0.523037438363317	1.04536277060534	2	2	BMI1_DN.V1_UP	0.416554741217725	FALSE	0.862359214348345	0.686301514296788	TRUE	1.38640484710667	0.351597330485285	FALSE	0.721340510758669
ENSG00000077157.22	ENST00000391959.5	protein_coding	ENSP00000375821.5	PPP1R12B-204	CCDS81416.1	PPP1R12B	-0.508686210132219	0.438250741459344	2	1	1	0.520527423640934	-0.508686210132219	1.02921363377315	2	2	BMI1_DN.V1_UP	-0.224153221304555	FALSE	0.361998067686371	-0.303501230895774	FALSE	0.550408689428512	-0.332185027314668	FALSE	0.706347677545877
ENSG00000077157.22	ENST00000608999.6	protein_coding	ENSP00000476755.1	PPP1R12B-216	CCDS1426.1	PPP1R12B	0.520527423640934	0.438250741459344	2	1	1	0.520527423640934	-0.508686210132219	1.02921363377315	2	2	BMI1_DN.V1_UP	0.137844846381816	FALSE	0.361998067686371	0.246907458532738	FALSE	0.550408689428512	0.374162650231209	FALSE	0.706347677545877
ENSG00000075073.16	ENST00000373306.5	protein_coding	ENSP00000362403.4	TACR2-201	CCDS7293.1	TACR2	0.679608191296204	0.418259288453334	2	1	1	0.679608191296204	-0.621544083136137	1.30115227443234	2	2	PID_WNT_CANONICAL_PATHWAY	0.471124895417513	FALSE	0.942249790835026	0.548309612373568	TRUE	1.09661922474714	0.149107588802676	FALSE	0.0941572973472661
ENSG00000075073.16	ENST00000373307.5	protein_coding	ENSP00000362404.1	TACR2-202	NA	TACR2	-0.621544083136137	0.418259288453334	2	1	1	0.679608191296204	-0.621544083136137	1.30115227443234	2	2	PID_WNT_CANONICAL_PATHWAY	-0.471124895417513	FALSE	0.942249790835026	-0.548309612373568	TRUE	1.09661922474714	0.0549502914554095	FALSE	0.0941572973472661
ENSG00000105372.8	ENST00000221975.6	protein_coding	ENSP00000221975.2	RPS19-201	NA	RPS19	-0.688487221091833	-0.06857535841124	2	1	1	0.58009440586486	-0.688487221091833	1.26858162695669	2	2	PID_WNT_CANONICAL_PATHWAY	0.0389362432297171	FALSE	0.341110415159161	-0.463062049678927	FALSE	0.830793353616198	-0.383971138114073	FALSE	0.601127638155179
ENSG00000105372.8	ENST00000593863.5	protein_coding	ENSP00000470004.1	RPS19-202	CCDS12588.1	RPS19	0.58009440586486	-0.06857535841124	2	1	1	0.58009440586486	-0.688487221091833	1.26858162695669	2	2	PID_WNT_CANONICAL_PATHWAY	-0.302174171929444	FALSE	0.341110415159161	0.367731303937271	FALSE	0.830793353616198	0.217156500041106	FALSE	0.601127638155179
ENSG00000090565.17	ENST00000434585.5	protein_coding	ENSP00000399644.1	RAB11FIP3-203	NA	RAB11FIP3	0.659405831938962	0.308181358575309	2	1	1	0.659405831938962	-0.574378878035921	1.23378470997488	2	2	PID_WNT_CANONICAL_PATHWAY	0.491836882490194	FALSE	0.77839563974048	0.577834878049627	TRUE	1.10327938552606	0.412884271599559	FALSE	0.681668230922887
ENSG00000090565.17	ENST00000262305.9	protein_coding	ENSP00000262305.4	RAB11FIP3-201	CCDS32351.1	RAB11FIP3	-0.574378878035921	0.308181358575309	2	1	1	0.659405831938962	-0.574378878035921	1.23378470997488	2	2	PID_WNT_CANONICAL_PATHWAY	-0.286558757250285	FALSE	0.77839563974048	-0.525444507476437	TRUE	1.10327938552606	-0.268783959323328	FALSE	0.681668230922887
ENSG00000253305.3	ENST00000616430.1	protein_coding	ENSP00000479143.1	PCDHGB6-202	CCDS75342.1	PCDHGB6	-0.60932820604864	0.117871101617051	2	1	1	0.617659818393989	-0.60932820604864	1.22698802444263	2	2	PID_WNT_CANONICAL_PATHWAY	-0.41241508049413	FALSE	0.82483016098826	-0.548769846673714	TRUE	1.09753969334743	-0.321551941262326	FALSE	0.651397997076805
ENSG00000253305.3	ENST00000520790.2	protein_coding	ENSP00000428603.1	PCDHGB6-201	CCDS54929.1	PCDHGB6	0.617659818393989	0.117871101617051	2	1	1	0.617659818393989	-0.60932820604864	1.22698802444263	2	2	PID_WNT_CANONICAL_PATHWAY	0.41241508049413	FALSE	0.82483016098826	0.548769846673714	TRUE	1.09753969334743	0.32984605581448	FALSE	0.651397997076805
ENSG00000167641.11	ENST00000301242.9	protein_coding	ENSP00000301242.3	PPP1R14A-201	CCDS12509.1	PPP1R14A	-0.543526794439228	0.403579233346257	2	1	1	0.641234683880831	-0.543526794439228	1.18476147832006	2	2	PID_WNT_CANONICAL_PATHWAY	-0.362134873986353	FALSE	0.771780423585186	-0.395624911515194	FALSE	0.791572795068096	0.0283495059545162	FALSE	0.0139487894874625
ENSG00000167641.11	ENST00000587515.5	protein_coding	ENSP00000465811.1	PPP1R14A-203	NA	PPP1R14A	0.641234683880831	0.403579233346257	2	1	1	0.641234683880831	-0.543526794439228	1.18476147832006	2	2	PID_WNT_CANONICAL_PATHWAY	0.409645549598834	FALSE	0.771780423585186	0.395947883552901	FALSE	0.791572795068096	0.0144007164670537	FALSE	0.0139487894874625
ENSG00000253731.3	ENST00000610583.1	protein_coding	ENSP00000479478.1	PCDHGA6-202	CCDS75335.1	PCDHGA6	-0.572845548261364	-0.116126648358908	2	1	1	0.572845548261364	-0.572845548261364	1.14569109652273	2	2	PID_WNT_CANONICAL_PATHWAY	-0.455977669859465	FALSE	0.911955339718931	-0.598579322463449	TRUE	1.1971586449269	-0.271396873693263	FALSE	0.542793747386526
ENSG00000253731.3	ENST00000517434.3	protein_coding	ENSP00000429601.2	PCDHGA6-201	CCDS54926.1	PCDHGA6	0.572845548261364	-0.116126648358908	2	1	1	0.572845548261364	-0.572845548261364	1.14569109652273	2	2	PID_WNT_CANONICAL_PATHWAY	0.455977669859465	FALSE	0.911955339718931	0.598579322463449	TRUE	1.1971586449269	0.271396873693263	FALSE	0.542793747386526
ENSG00000134245.18	ENST00000369684.5	protein_coding	ENSP00000358698.4	WNT2B-202	CCDS847.1	WNT2B	0.563758567664183	0.245180669430533	2	1	1	0.563758567664183	-0.563432768243452	1.12719133590764	2	2	PID_WNT_CANONICAL_PATHWAY	0.329589171545801	FALSE	0.65740816976351	0.396042314027293	FALSE	0.783491285433187	0.27338598087555	FALSE	0.579375402466332
ENSG00000134245.18	ENST00000369686.9	protein_coding	ENSP00000358700.4	WNT2B-203	CCDS846.1	WNT2B	-0.563432768243452	0.245180669430533	2	1	1	0.563758567664183	-0.563432768243452	1.12719133590764	2	2	PID_WNT_CANONICAL_PATHWAY	-0.327818998217709	FALSE	0.65740816976351	-0.387448971405893	FALSE	0.783491285433187	-0.305989421590782	FALSE	0.579375402466332
ENSG00000100982.12	ENST00000372409.8	protein_coding	ENSP00000361486.3	PCIF1-201	CCDS13388.1	PCIF1	0.579431832833949	0.494040922826637	2	1	1	0.579431832833949	-0.541580703996221	1.12101253683017	2	2	PID_WNT_CANONICAL_PATHWAY	0.393717845578487	FALSE	0.769107981426013	0.52394860305787	TRUE	1.03975125223727	0.430116847705068	FALSE	0.793099974376424
ENSG00000100982.12	ENST00000479348.2	protein_coding	ENSP00000480607.1	PCIF1-202	NA	PCIF1	-0.541580703996221	0.494040922826637	2	1	1	0.579431832833949	-0.541580703996221	1.12101253683017	2	2	PID_WNT_CANONICAL_PATHWAY	-0.375390135847526	FALSE	0.769107981426013	-0.515802649179401	TRUE	1.03975125223727	-0.362983126671356	FALSE	0.793099974376424
ENSG00000105321.14	ENST00000643617.1	protein_coding	ENSP00000494410.1	CCDC9-207	NA	CCDC9	0.580138966212882	0.462411365857461	2	1	1	0.580138966212882	-0.539498002032846	1.11963696824573	2	2	PID_WNT_CANONICAL_PATHWAY	0.379719204452292	FALSE	0.783974445226096	0.416955148786713	FALSE	0.822313441091652	0.310043499830178	FALSE	0.613843498953569
ENSG00000105321.14	ENST00000221922.11	protein_coding	ENSP00000221922.5	CCDC9-201	CCDS12698.1	CCDC9	-0.539498002032846	0.462411365857461	2	1	1	0.580138966212882	-0.539498002032846	1.11963696824573	2	2	PID_WNT_CANONICAL_PATHWAY	-0.404255240773804	FALSE	0.783974445226096	-0.405358292304939	FALSE	0.822313441091652	-0.303799999123391	FALSE	0.613843498953569
ENSG00000070047.13	ENST00000533464.5	protein_coding	ENSP00000431870.1	PHRF1-205	CCDS65987.1	PHRF1	0.508933447642978	0.388974722326505	2	1	1	0.508933447642978	-0.579717378431581	1.08865082607456	2	2	PID_WNT_CANONICAL_PATHWAY	0.0431599638682195	FALSE	0.289069482689325	0.384184745370877	FALSE	0.891327924396745	0.163131375403686	FALSE	0.385698447901577
ENSG00000070047.13	ENST00000264555.10	protein_coding	ENSP00000264555.5	PHRF1-201	CCDS65988.1	PHRF1	-0.579717378431581	0.388974722326505	2	1	1	0.508933447642978	-0.579717378431581	1.08865082607456	2	2	PID_WNT_CANONICAL_PATHWAY	-0.245909518821106	FALSE	0.289069482689325	-0.507143179025868	FALSE	0.891327924396745	-0.222567072497891	FALSE	0.385698447901577
ENSG00000204389.10	ENST00000375651.7	protein_coding	ENSP00000364802.5	HSPA1A-201	CCDS34414.1	HSPA1A	0.535497162397632	0.155672453356968	2	1	1	0.535497162397632	-0.535497162397632	1.07099432479526	2	2	PID_WNT_CANONICAL_PATHWAY	0.11463219967106	FALSE	0.229264399342119	0.526194237945744	TRUE	1.05238847589149	0.331653280672886	FALSE	0.663306561345772
ENSG00000204389.10	ENST00000608703.1	protein_coding	ENSP00000477378.1	HSPA1A-202	NA	HSPA1A	-0.535497162397632	0.155672453356968	2	1	1	0.535497162397632	-0.535497162397632	1.07099432479526	2	2	PID_WNT_CANONICAL_PATHWAY	-0.114632199671059	FALSE	0.229264399342119	-0.526194237945744	TRUE	1.05238847589149	-0.331653280672886	FALSE	0.663306561345772
ENSG00000089248.7	ENST00000455836.1	protein_coding	ENSP00000412083.1	ERP29-202	CCDS44977.1	ERP29	-0.520625195295092	0.12749979913509	2	1	1	0.539057377680604	-0.520625195295092	1.0596825729757	2	2	PID_WNT_CANONICAL_PATHWAY	-0.30410872780317	FALSE	0.661753180875382	-0.426397935186504	FALSE	0.866406196331129	-0.422087023320161	FALSE	0.841686440173317
ENSG00000089248.7	ENST00000261735.4	protein_coding	ENSP00000261735.3	ERP29-201	CCDS9158.1	ERP29	0.539057377680604	0.12749979913509	2	1	1	0.539057377680604	-0.520625195295092	1.0596825729757	2	2	PID_WNT_CANONICAL_PATHWAY	0.357644453072212	FALSE	0.661753180875382	0.440008261144625	FALSE	0.866406196331129	0.419599416853156	FALSE	0.841686440173317
ENSG00000139631.20	ENST00000379846.5	protein_coding	ENSP00000369175.1	CSAD-202	NA	CSAD	-0.501580093530495	-0.176646888214706	2	1	1	0.556475535985076	-0.501580093530495	1.05805562951557	2	2	PID_WNT_CANONICAL_PATHWAY	-0.254593106563466	FALSE	0.648582589305592	-0.452974171154022	FALSE	0.873166253411237	-0.230628637801822	FALSE	0.437022941526168
ENSG00000139631.20	ENST00000379850.7	protein_coding	ENSP00000369179.3	CSAD-203	NA	CSAD	0.556475535985076	-0.176646888214706	2	1	1	0.556475535985076	-0.501580093530495	1.05805562951557	2	2	PID_WNT_CANONICAL_PATHWAY	0.393989482742126	FALSE	0.648582589305592	0.420192082257215	FALSE	0.873166253411237	0.206394303724346	FALSE	0.437022941526168
ENSG00000167395.10	ENST00000300850.5	protein_coding	ENSP00000300850.5	ZNF646-201	CCDS10702.1	ZNF646	0.530179949118882	0.291058923253859	2	1	1	0.530179949118882	-0.524411982761961	1.05459193188084	2	2	PID_WNT_CANONICAL_PATHWAY	0.345573522110377	FALSE	0.69967843335441	0.406292601249609	FALSE	0.839607243828727	0.195081277901312	FALSE	0.383423777918295
ENSG00000167395.10	ENST00000394979.2	protein_coding	ENSP00000378429.2	ZNF646-202	NA	ZNF646	-0.524411982761961	0.291058923253859	2	1	1	0.530179949118882	-0.524411982761961	1.05459193188084	2	2	PID_WNT_CANONICAL_PATHWAY	-0.354104911244033	FALSE	0.69967843335441	-0.433314642579118	FALSE	0.839607243828727	-0.188342500016983	FALSE	0.383423777918295
ENSG00000155256.18	ENST00000359980.5	protein_coding	ENSP00000353069.3	ZFYVE27-203	CCDS31264.1	ZFYVE27	0.515580719628153	0.146917422235216	2	1	1	0.515580719628153	-0.523016906756206	1.03859762638436	2	2	PID_WNT_CANONICAL_PATHWAY	0.405522657722858	FALSE	0.82564312140287	0.448706154056274	FALSE	0.96386344368386	0.210813451991743	FALSE	0.484763955038712
ENSG00000155256.18	ENST00000370613.7	protein_coding	ENSP00000359646.3	ZFYVE27-205	CCDS53564.1	ZFYVE27	-0.523016906756206	0.146917422235216	2	1	1	0.515580719628153	-0.523016906756206	1.03859762638436	2	2	PID_WNT_CANONICAL_PATHWAY	-0.420120463680013	FALSE	0.82564312140287	-0.515157289627586	FALSE	0.96386344368386	-0.273950503046969	FALSE	0.484763955038712
ENSG00000116584.21	ENST00000361247.9	protein_coding	ENSP00000354837.4	ARHGEF2-203	CCDS53376.1	ARHGEF2	0.528932505381645	0.106814564736107	2	1	1	0.528932505381645	-0.507685169707007	1.03661767508865	2	2	PID_WNT_CANONICAL_PATHWAY	0.333767350263292	FALSE	0.732901847894708	0.505240882925701	TRUE	1.05669303270529	0.351511114404713	FALSE	0.689710544031145
ENSG00000116584.21	ENST00000470541.6	protein_coding	ENSP00000476689.1	ARHGEF2-207	NA	ARHGEF2	-0.507685169707007	0.106814564736107	2	1	1	0.528932505381645	-0.507685169707007	1.03661767508865	2	2	PID_WNT_CANONICAL_PATHWAY	-0.399134497631416	FALSE	0.732901847894708	-0.551452149779593	TRUE	1.05669303270529	-0.338199429626432	FALSE	0.689710544031145
ENSG00000128534.8	ENST00000249299.7	protein_coding	ENSP00000249299.2	LSM8-201	CCDS5775.1	LSM8	0.526011364406516	-0.304078362806792	2	1	1	0.526011364406516	-0.506515970824627	1.03252733523114	2	2	PID_WNT_CANONICAL_PATHWAY	0.501760510400294	FALSE	0.802769978180555	0.512331937146366	TRUE	1.04659228113808	0.354475325521176	FALSE	0.667977893730988
ENSG00000128534.8	ENST00000422760.1	protein_coding	ENSP00000403811.1	LSM8-203	NA	LSM8	-0.506515970824627	-0.304078362806792	2	1	1	0.526011364406516	-0.506515970824627	1.03252733523114	2	2	PID_WNT_CANONICAL_PATHWAY	-0.301009467780261	FALSE	0.802769978180555	-0.534260343991715	TRUE	1.04659228113808	-0.313502568209813	FALSE	0.667977893730988
ENSG00000179958.10	ENST00000567983.1	protein_coding	ENSP00000456612.1	DCTPP1-203	NA	DCTPP1	-0.501877473504915	-0.0513149363152243	2	1	1	0.528007758747483	-0.501877473504915	1.0298852322524	2	2	PID_WNT_CANONICAL_PATHWAY	-0.254864915055673	FALSE	0.56618415719253	-0.465299005450113	FALSE	0.8775452116813	-0.329933827568864	FALSE	0.674814261224114
ENSG00000179958.10	ENST00000319285.5	protein_coding	ENSP00000322524.4	DCTPP1-201	CCDS10680.1	DCTPP1	0.528007758747483	-0.0513149363152243	2	1	1	0.528007758747483	-0.501877473504915	1.0298852322524	2	2	PID_WNT_CANONICAL_PATHWAY	0.311319242136857	FALSE	0.56618415719253	0.412246206231186	FALSE	0.8775452116813	0.34488043365525	FALSE	0.674814261224114
ENSG00000089094.20	ENST00000611216.4	protein_coding	ENSP00000480847.1	KDM2B-218	NA	KDM2B	-0.511344954667474	0.105421438670745	2	1	1	0.515172887851166	-0.511344954667474	1.02651784251864	2	2	PID_WNT_CANONICAL_PATHWAY	-0.107511189023077	FALSE	0.262020766936253	-0.466869186725576	FALSE	0.775891921148022	-0.346189967181905	FALSE	0.673745888964867
ENSG00000089094.20	ENST00000377071.9	protein_coding	ENSP00000366271.3	KDM2B-202	CCDS41850.1	KDM2B	0.515172887851166	0.105421438670745	2	1	1	0.515172887851166	-0.511344954667474	1.02651784251864	2	2	PID_WNT_CANONICAL_PATHWAY	0.154509577913176	FALSE	0.262020766936253	0.309022734422446	FALSE	0.775891921148022	0.327555921782961	FALSE	0.673745888964867
ENSG00000116962.15	ENST00000264187.7	protein_coding	ENSP00000264187.6	NID1-201	CCDS1608.1	NID1	0.513098122411969	0.240292848059194	2	1	1	0.513098122411969	-0.50195624679375	1.01505436920572	2	2	PID_WNT_CANONICAL_PATHWAY	0.436020301575136	FALSE	0.872040603150272	0.519129355152665	TRUE	1.03825871030533	0.325217413962182	FALSE	0.624724872942399
ENSG00000116962.15	ENST00000366595.7	protein_coding	ENSP00000355554.3	NID1-202	NA	NID1	-0.50195624679375	0.240292848059194	2	1	1	0.513098122411969	-0.50195624679375	1.01505436920572	2	2	PID_WNT_CANONICAL_PATHWAY	-0.436020301575136	FALSE	0.872040603150272	-0.519129355152665	TRUE	1.03825871030533	-0.299507458980217	FALSE	0.624724872942399
ENSG00000163795.14	ENST00000323703.11	protein_coding	ENSP00000318373.6	ZNF513-201	CCDS1751.1	ZNF513	0.505842361117004	0.169154146627128	2	1	1	0.505842361117004	-0.500827348921662	1.00666971003867	2	2	PID_WNT_CANONICAL_PATHWAY	0.208726710717227	FALSE	0.452535601577739	0.283190709315152	FALSE	0.571129550257635	0.257223713210726	FALSE	0.496818045137965
ENSG00000163795.14	ENST00000407879.1	protein_coding	ENSP00000384874.1	ZNF513-202	CCDS56114.1	ZNF513	-0.500827348921662	0.169154146627128	2	1	1	0.505842361117004	-0.500827348921662	1.00666971003867	2	2	PID_WNT_CANONICAL_PATHWAY	-0.243808890860512	FALSE	0.452535601577739	-0.287938840942483	FALSE	0.571129550257635	-0.23959433192724	FALSE	0.496818045137965
ENSG00000176014.13	ENST00000591909.5	protein_coding	ENSP00000465040.1	TUBB6-213	CCDS77153.1	TUBB6	-0.593134307775219	0.449980309583336	2	1	1	0.552305702051486	-0.593134307775219	1.1454400098267	2	2	PID_VEGFR1_PATHWAY	-0.584033167753162	TRUE	1.13659988150567	-0.615893518182205	TRUE	1.19272722599921	-0.444286540646592	FALSE	0.850047178741507
ENSG00000176014.13	ENST00000317702.10	protein_coding	ENSP00000318697.4	TUBB6-201	CCDS11858.1	TUBB6	0.552305702051486	0.449980309583336	2	1	1	0.552305702051486	-0.593134307775219	1.1454400098267	2	2	PID_VEGFR1_PATHWAY	0.552566713752506	TRUE	1.13659988150567	0.576833707817008	TRUE	1.19272722599921	0.405760638094915	FALSE	0.850047178741507
ENSG00000142459.9	ENST00000270530.8	protein_coding	ENSP00000270530.3	EVI5L-201	CCDS12188.1	EVI5L	-0.550105055392934	0.195233150152554	2	1	1	0.567717988418644	-0.550105055392934	1.11782304381158	2	2	PID_VEGFR1_PATHWAY	-0.711491361895736	TRUE	1.42733411982909	-0.450478581840451	FALSE	0.888609298672459	-0.30777155065272	FALSE	0.637416091664222
ENSG00000142459.9	ENST00000538904.7	protein_coding	ENSP00000445905.1	EVI5L-202	CCDS54209.1	EVI5L	0.567717988418644	0.195233150152554	2	1	1	0.567717988418644	-0.550105055392934	1.11782304381158	2	2	PID_VEGFR1_PATHWAY	0.71584275793335	TRUE	1.42733411982909	0.438130716832009	FALSE	0.888609298672459	0.329644541011502	FALSE	0.637416091664222
ENSG00000176014.13	ENST00000591909.5	protein_coding	ENSP00000465040.1	TUBB6-213	CCDS77153.1	TUBB6	-0.609918021248374	0.629913181052039	2	1	1	0.591428005189857	-0.609918021248374	1.20134602643823	2	2	PID_INTEGRIN_CS_PATHWAY	-0.521448348464571	FALSE	0.98055358133426	-0.685931941646569	TRUE	1.35247003828349	-0.479846859841174	FALSE	0.925395904895617
ENSG00000176014.13	ENST00000317702.10	protein_coding	ENSP00000318697.4	TUBB6-201	CCDS11858.1	TUBB6	0.591428005189857	0.629913181052039	2	1	1	0.591428005189857	-0.609918021248374	1.20134602643823	2	2	PID_INTEGRIN_CS_PATHWAY	0.459105232869689	FALSE	0.98055358133426	0.666538096636921	TRUE	1.35247003828349	0.445549045054443	FALSE	0.925395904895617
ENSG00000132970.14	ENST00000361042.8	protein_coding	ENSP00000354325.4	WASF3-202	CCDS76626.1	WASF3	0.515482333883665	-0.0217092566528375	2	1	1	0.515482333883665	-0.52144335413221	1.03692568801588	2	2	PID_INTEGRIN_CS_PATHWAY	0.515626738067859	TRUE	1.03730277457073	0.303182439329902	FALSE	0.625058418566887	0.44251836572439	FALSE	0.898597731214057
ENSG00000132970.14	ENST00000335327.6	protein_coding	ENSP00000335055.5	WASF3-201	CCDS9318.1	WASF3	-0.52144335413221	-0.0217092566528375	2	1	1	0.515482333883665	-0.52144335413221	1.03692568801588	2	2	PID_INTEGRIN_CS_PATHWAY	-0.521676036502873	TRUE	1.03730277457073	-0.321875979236986	FALSE	0.625058418566887	-0.456079365489667	FALSE	0.898597731214057
ENSG00000075073.16	ENST00000373306.5	protein_coding	ENSP00000362403.4	TACR2-201	CCDS7293.1	TACR2	0.603652776664768	0.334803796605754	2	1	1	0.603652776664768	-0.575459591567846	1.17911236823261	2	2	RAF_UP.V1_UP	0.524621081475244	TRUE	1.04924216295049	0.528303828943742	TRUE	1.05660765788748	0.0924843845445449	FALSE	0.132498222870686
ENSG00000075073.16	ENST00000373307.5	protein_coding	ENSP00000362404.1	TACR2-202	NA	TACR2	-0.575459591567846	0.334803796605754	2	1	1	0.603652776664768	-0.575459591567846	1.17911236823261	2	2	RAF_UP.V1_UP	-0.524621081475244	TRUE	1.04924216295049	-0.528303828943742	TRUE	1.05660765788748	-0.0400138383261411	FALSE	0.132498222870686
ENSG00000176014.13	ENST00000591909.5	protein_coding	ENSP00000465040.1	TUBB6-213	CCDS77153.1	TUBB6	-0.53103585297444	0.607170504265266	2	1	1	0.541082369169295	-0.53103585297444	1.07211822214373	2	2	RAF_UP.V1_UP	-0.00542088302090447	FALSE	0.0694718484001279	-0.725765723239438	TRUE	1.43213330077694	-0.430532525918443	FALSE	0.847386488701569
ENSG00000176014.13	ENST00000317702.10	protein_coding	ENSP00000318697.4	TUBB6-201	CCDS11858.1	TUBB6	0.541082369169295	0.607170504265266	2	1	1	0.541082369169295	-0.53103585297444	1.07211822214373	2	2	RAF_UP.V1_UP	0.0640509653792234	FALSE	0.0694718484001279	0.706367577537506	TRUE	1.43213330077694	0.416853962783126	FALSE	0.847386488701569
ENSG00000154370.16	ENST00000493030.6	protein_coding	ENSP00000473360.1	TRIM11-204	NA	TRIM11	-0.672044388783127	0.295746034061105	2	1	1	0.657421716180455	-0.672044388783127	1.32946610496358	2	2	WNT_UP.V1_UP	0.158038521578491	FALSE	0.34557332567175	-0.278220048629944	FALSE	0.580043581479935	-0.649391882223509	TRUE	1.28758474726653
ENSG00000154370.16	ENST00000284551.11	protein_coding	ENSP00000284551.6	TRIM11-201	CCDS31048.1	TRIM11	0.657421716180455	0.295746034061105	2	1	1	0.657421716180455	-0.672044388783127	1.32946610496358	2	2	WNT_UP.V1_UP	-0.187534804093259	FALSE	0.34557332567175	0.30182353284999	FALSE	0.580043581479935	0.638192865043023	TRUE	1.28758474726653
ENSG00000221926.13	ENST00000577886.5	protein_coding	ENSP00000462903.1	TRIM16-211	CCDS86578.1	TRIM16	0.58300845105585	0.139710881448454	2	1	1	0.58300845105585	-0.71384152767706	1.29684997873291	2	2	WNT_UP.V1_UP	-0.126399463948076	FALSE	0.236293136203833	0.221622063438086	FALSE	0.714961758892347	0.58021472468114	TRUE	1.26332490356696
ENSG00000221926.13	ENST00000416464.6	protein_coding	ENSP00000399918.2	TRIM16-202	CCDS86579.1	TRIM16	-0.71384152767706	0.139710881448454	2	1	1	0.58300845105585	-0.71384152767706	1.29684997873291	2	2	WNT_UP.V1_UP	0.109893672255756	FALSE	0.236293136203833	-0.493339695454261	FALSE	0.714961758892347	-0.683110178885817	TRUE	1.26332490356696
ENSG00000077157.22	ENST00000391959.5	protein_coding	ENSP00000375821.5	PPP1R12B-204	CCDS81416.1	PPP1R12B	-0.616460059700559	0.21877343735534	2	1	1	0.650293718513281	-0.616460059700559	1.26675377821384	2	2	WNT_UP.V1_UP	-0.0761614610196802	FALSE	0.0622980534796196	-0.51421644984895	TRUE	1.03478884714469	-0.453829123966421	FALSE	0.971692310112429
ENSG00000077157.22	ENST00000608999.6	protein_coding	ENSP00000476755.1	PPP1R12B-216	CCDS1426.1	PPP1R12B	0.650293718513281	0.21877343735534	2	1	1	0.650293718513281	-0.616460059700559	1.26675377821384	2	2	WNT_UP.V1_UP	-0.0138634075400607	FALSE	0.0622980534796196	0.520572397295738	TRUE	1.03478884714469	0.517863186146008	FALSE	0.971692310112429
ENSG00000152767.17	ENST00000596580.2	protein_coding	ENSP00000490391.1	FARP1-219	NA	FARP1	-0.654988551387321	-0.0793270932720003	2	1	1	0.593159862703455	-0.654988551387321	1.24814841409078	2	2	WNT_UP.V1_UP	-0.216822559839617	FALSE	0.528171832262034	-0.538989155017451	FALSE	1.0080896025416	-0.665989809799681	FALSE	1.12455574771775
ENSG00000152767.17	ENST00000595437.5	protein_coding	ENSP00000471242.1	FARP1-214	CCDS66572.1	FARP1	0.593159862703455	-0.0793270932720003	2	1	1	0.593159862703455	-0.654988551387321	1.24814841409078	2	2	WNT_UP.V1_UP	0.311349272422417	FALSE	0.528171832262034	0.469100447524153	FALSE	1.0080896025416	0.458565937918072	FALSE	1.12455574771775
ENSG00000105576.16	ENST00000356861.9	protein_coding	ENSP00000349321.4	TNPO2-201	CCDS45992.1	TNPO2	0.634313462084322	-0.0966091068834586	2	1	1	0.634313462084322	-0.583939817172961	1.21825327925728	2	2	WNT_UP.V1_UP	-0.0909402728646228	FALSE	0.140334100051373	0.354505178372309	FALSE	0.748078760892074	0.580270795124347	TRUE	1.12334630584956
ENSG00000105576.16	ENST00000425528.6	protein_coding	ENSP00000407182.1	TNPO2-202	CCDS45991.1	TNPO2	-0.583939817172961	-0.0966091068834586	2	1	1	0.634313462084322	-0.583939817172961	1.21825327925728	2	2	WNT_UP.V1_UP	0.0493938271867499	FALSE	0.140334100051373	-0.393573582519764	FALSE	0.748078760892074	-0.543075510725209	TRUE	1.12334630584956
ENSG00000264343.7	ENST00000579793.6	protein_coding	ENSP00000476330.2	NOTCH2NLA-203	NA	NOTCH2NLA	-0.644850398836517	-0.216575769250727	2	1	1	0.572404084341099	-0.644850398836517	1.21725448317762	2	2	WNT_UP.V1_UP	-0.0804390006052398	FALSE	0.00456467826905499	-0.291539818872044	FALSE	0.631141735667254	-0.592131502866223	TRUE	1.12171975689391
ENSG00000264343.7	ENST00000687833.1	protein_coding	ENSP00000508809.1	NOTCH2NLA-206	CCDS72880.1	NOTCH2NLA	0.572404084341099	-0.216575769250727	2	1	1	0.572404084341099	-0.644850398836517	1.21725448317762	2	2	WNT_UP.V1_UP	-0.0758743223361848	FALSE	0.00456467826905499	0.339601916795211	FALSE	0.631141735667254	0.529588254027689	TRUE	1.12171975689391
ENSG00000139725.8	ENST00000541657.5	protein_coding	ENSP00000476574.1	RHOF-205	NA	RHOF	-0.61649370273511	0.241880437261327	2	1	1	0.597617172369211	-0.61649370273511	1.21411087510432	2	2	WNT_UP.V1_UP	-0.108528507140666	FALSE	0.081334725517873	-0.398143903582408	FALSE	0.939673965121397	-0.586623652304586	TRUE	1.14253668434973
ENSG00000139725.8	ENST00000267205.7	protein_coding	ENSP00000267205.2	RHOF-201	CCDS9222.1	RHOF	0.597617172369211	0.241880437261327	2	1	1	0.597617172369211	-0.61649370273511	1.21411087510432	2	2	WNT_UP.V1_UP	-0.0271937816227926	FALSE	0.081334725517873	0.541530061538989	FALSE	0.939673965121397	0.555913032045139	TRUE	1.14253668434973
ENSG00000198728.11	ENST00000673968.1	protein_coding	ENSP00000501277.1	LDB1-204	CCDS44472.1	LDB1	0.612968418359278	0.413962256011391	2	1	1	0.612968418359278	-0.600333886801781	1.21330230516106	2	2	WNT_UP.V1_UP	0.0346665830584041	FALSE	0.104585174041681	0.316074705452406	FALSE	0.547142530105566	0.581144896416055	TRUE	1.17538455725762
ENSG00000198728.11	ENST00000425280.2	protein_coding	ENSP00000392466.2	LDB1-202	NA	LDB1	-0.600333886801781	0.413962256011391	2	1	1	0.612968418359278	-0.600333886801781	1.21330230516106	2	2	WNT_UP.V1_UP	-0.0699185909832767	FALSE	0.104585174041681	-0.231067824653159	FALSE	0.547142530105566	-0.594239660841567	TRUE	1.17538455725762
ENSG00000134318.15	ENST00000315872.11	protein_coding	ENSP00000317985.6	ROCK2-202	CCDS42654.1	ROCK2	0.60664774870617	-0.287347909630326	2	1	1	0.60664774870617	-0.600284075841282	1.20693182454745	2	2	WNT_UP.V1_UP	-0.168414760905807	FALSE	0.301782383487528	0.187969898338287	FALSE	0.372014229231258	0.583173715645872	TRUE	1.15921099220802
ENSG00000134318.15	ENST00000401753.5	protein_coding	ENSP00000385509.1	ROCK2-203	NA	ROCK2	-0.600284075841282	-0.287347909630326	2	1	1	0.60664774870617	-0.600284075841282	1.20693182454745	2	2	WNT_UP.V1_UP	0.133367622581721	FALSE	0.301782383487528	-0.184044330892971	FALSE	0.372014229231258	-0.576037276562148	TRUE	1.15921099220802
ENSG00000179943.8	ENST00000221665.5	protein_coding	ENSP00000221665.2	FIZ1-201	CCDS12928.1	FIZ1	0.580304585195374	0.324922794242447	2	1	1	0.580304585195374	-0.619784257211542	1.20008884240692	2	2	WNT_UP.V1_UP	-0.0309740090239234	FALSE	0.0955018472359945	0.548111008380473	TRUE	1.1216349900254	0.488615276984505	FALSE	1.00915438243805
ENSG00000179943.8	ENST00000590714.1	protein_coding	ENSP00000465131.1	FIZ1-204	NA	FIZ1	-0.619784257211542	0.324922794242447	2	1	1	0.580304585195374	-0.619784257211542	1.20008884240692	2	2	WNT_UP.V1_UP	0.0645278382120711	FALSE	0.0955018472359945	-0.573523981644922	TRUE	1.1216349900254	-0.520539105453546	FALSE	1.00915438243805
ENSG00000056586.16	ENST00000357244.7	protein_coding	ENSP00000349783.2	RC3H2-202	CCDS43874.1	RC3H2	0.612708490177819	-0.585109533171134	2	1	1	0.612708490177819	-0.58569514905346	1.19840363923128	2	2	WNT_UP.V1_UP	-0.0700674820283453	FALSE	0.00584013523210594	0.0898076080976179	FALSE	0.267121897904254	0.5774961937581	TRUE	1.12734559880045
ENSG00000056586.16	ENST00000423239.6	protein_coding	ENSP00000411767.1	RC3H2-205	CCDS48014.1	RC3H2	-0.58569514905346	-0.585109533171134	2	1	1	0.612708490177819	-0.58569514905346	1.19840363923128	2	2	WNT_UP.V1_UP	-0.0642273467962394	FALSE	0.00584013523210594	-0.177314289806636	FALSE	0.267121897904254	-0.549849405042348	TRUE	1.12734559880045
ENSG00000103005.12	ENST00000561743.5	protein_coding	ENSP00000454928.1	USB1-205	CCDS81991.1	USB1	-0.584122433758483	0.229658438444361	2	1	1	0.599777291880664	-0.584122433758483	1.18389972563915	2	2	WNT_UP.V1_UP	0.0834902374710759	FALSE	0.244981214736423	-0.00295858266778191	FALSE	0.295979610001188	-0.56261133408021	TRUE	1.15886174212177
ENSG00000103005.12	ENST00000219281.8	protein_coding	ENSP00000219281.3	USB1-201	CCDS10791.1	USB1	0.599777291880664	0.229658438444361	2	1	1	0.599777291880664	-0.584122433758483	1.18389972563915	2	2	WNT_UP.V1_UP	-0.161490977265347	FALSE	0.244981214736423	0.293021027333406	FALSE	0.295979610001188	0.59625040804156	TRUE	1.15886174212177
ENSG00000174579.4	ENST00000309993.3	protein_coding	ENSP00000311827.2	MSL2-201	CCDS33861.1	MSL2	0.592843100157583	-0.538930258708941	2	1	1	0.592843100157583	-0.589775461965932	1.18261856212352	2	2	WNT_UP.V1_UP	-0.0522803485954393	FALSE	0.109836166464868	0.161183303446367	FALSE	0.316173868538303	0.577198225141408	TRUE	1.15294852396239
ENSG00000174579.4	ENST00000434835.2	protein_coding	ENSP00000387948.2	MSL2-202	CCDS46922.1	MSL2	-0.589775461965932	-0.538930258708941	2	1	1	0.592843100157583	-0.589775461965932	1.18261856212352	2	2	WNT_UP.V1_UP	0.0575558178694291	FALSE	0.109836166464868	-0.154990565091937	FALSE	0.316173868538303	-0.575750298820984	TRUE	1.15294852396239
ENSG00000254122.3	ENST00000612073.1	protein_coding	ENSP00000479132.1	PCDHGB7-202	CCDS75344.1	PCDHGB7	-0.606444308805736	-0.104557036703549	2	1	1	0.567767182630016	-0.606444308805736	1.17421149143575	2	2	WNT_UP.V1_UP	-0.151662693363206	FALSE	0.303325386726413	-0.00547129056875531	FALSE	0.0127214261812243	-0.5862110057496	TRUE	1.11744737275715
ENSG00000254122.3	ENST00000398594.4	protein_coding	ENSP00000381594.3	PCDHGB7-201	CCDS47293.1	PCDHGB7	0.567767182630016	-0.104557036703549	2	1	1	0.567767182630016	-0.606444308805736	1.17421149143575	2	2	WNT_UP.V1_UP	0.151662693363206	FALSE	0.303325386726413	-0.0181927167499796	FALSE	0.0127214261812243	0.531236367007548	TRUE	1.11744737275715
ENSG00000213967.12	ENST00000531821.6	protein_coding	ENSP00000432583.2	ZNF726-203	CCDS86739.1	ZNF726	0.550370818114395	-0.432582071708444	2	1	1	0.550370818114395	-0.618619105214826	1.16898992332922	2	2	WNT_UP.V1_UP	0.0161712046785596	FALSE	0.0484719617578294	0.206647735661698	FALSE	0.418924967666214	0.520664683420817	TRUE	1.10916612161555
ENSG00000213967.12	ENST00000594466.6	protein_coding	ENSP00000471516.1	ZNF726-205	CCDS59372.1	ZNF726	-0.618619105214826	-0.432582071708444	2	1	1	0.550370818114395	-0.618619105214826	1.16898992332922	2	2	WNT_UP.V1_UP	0.064643166436389	FALSE	0.0484719617578294	-0.212277232004516	FALSE	0.418924967666214	-0.588501438194731	TRUE	1.10916612161555
ENSG00000178188.15	ENST00000359285.9	protein_coding	ENSP00000352232.5	SH2B1-203	CCDS53997.1	SH2B1	0.550581819487859	0.457163756349102	2	1	1	0.550581819487859	-0.618209970102692	1.16879178959055	2	2	WNT_UP.V1_UP	0.0206517162884866	FALSE	0.0118487175876782	0.380375760250063	FALSE	0.809007033863148	0.478799294242957	FALSE	0.996140481301384
ENSG00000178188.15	ENST00000337120.9	protein_coding	ENSP00000337163.5	SH2B1-202	CCDS32424.1	SH2B1	-0.618209970102692	0.457163756349102	2	1	1	0.550581819487859	-0.618209970102692	1.16879178959055	2	2	WNT_UP.V1_UP	0.0325004338761648	FALSE	0.0118487175876782	-0.428631273613085	FALSE	0.809007033863148	-0.517341187058427	FALSE	0.996140481301384
ENSG00000099385.12	ENST00000572628.5	protein_coding	ENSP00000459007.1	BCL7C-203	NA	BCL7C	-0.579602600103278	0.558264590458816	2	1	1	0.588679865956171	-0.579602600103278	1.16828246605945	2	2	WNT_UP.V1_UP	-0.159423393748677	FALSE	0.276480781394361	-0.374731605761979	FALSE	0.74486819424028	-0.610175058575254	TRUE	1.24092793054152
ENSG00000099385.12	ENST00000215115.5	protein_coding	ENSP00000215115.4	BCL7C-201	CCDS10693.1	BCL7C	0.588679865956171	0.558264590458816	2	1	1	0.588679865956171	-0.579602600103278	1.16828246605945	2	2	WNT_UP.V1_UP	0.117057387645683	FALSE	0.276480781394361	0.370136588478301	FALSE	0.74486819424028	0.630752871966267	TRUE	1.24092793054152
ENSG00000102804.15	ENST00000261489.6	protein_coding	ENSP00000261489.2	TSC22D1-201	CCDS9392.1	TSC22D1	0.546583706211458	0.203978938120241	2	1	1	0.546583706211458	-0.621249495931814	1.16783320214327	2	2	WNT_UP.V1_UP	0.428622960349271	FALSE	0.851224969828149	0.185187843470097	FALSE	0.534689860198413	0.468274499228175	FALSE	1.04589636920659
ENSG00000102804.15	ENST00000458659.3	protein_coding	ENSP00000397435.2	TSC22D1-203	CCDS31966.1	TSC22D1	-0.621249495931814	0.203978938120241	2	1	1	0.546583706211458	-0.621249495931814	1.16783320214327	2	2	WNT_UP.V1_UP	-0.422602009478878	FALSE	0.851224969828149	-0.349502016728316	FALSE	0.534689860198413	-0.577621869978415	FALSE	1.04589636920659
ENSG00000149289.11	ENST00000528673.5	protein_coding	ENSP00000431821.1	ZC3H12C-203	NA	ZC3H12C	-0.574769072321805	-0.295171057497793	2	1	1	0.589399354316729	-0.574769072321805	1.16416842663853	2	2	WNT_UP.V1_UP	0.0691518149793767	FALSE	0.0684826081898466	-0.181855442995257	FALSE	0.442661921685666	-0.531018003612713	TRUE	1.06194205565906
ENSG00000149289.11	ENST00000278590.8	protein_coding	ENSP00000278590.3	ZC3H12C-201	CCDS44727.1	ZC3H12C	0.589399354316729	-0.295171057497793	2	1	1	0.589399354316729	-0.574769072321805	1.16416842663853	2	2	WNT_UP.V1_UP	0.000669206789530158	FALSE	0.0684826081898466	0.260806478690409	FALSE	0.442661921685666	0.530924052046345	TRUE	1.06194205565906
ENSG00000063245.15	ENST00000270460.11	protein_coding	ENSP00000270460.6	EPN1-202	CCDS46199.1	EPN1	-0.559689077690115	0.62015007252726	2	1	1	0.599834717249724	-0.559689077690115	1.15952379493984	2	2	WNT_UP.V1_UP	0.0168223583638781	FALSE	0.0616539551531183	-0.270988025464813	FALSE	0.649230477100989	-0.543662362722161	TRUE	1.13779540569237
ENSG00000063245.15	ENST00000085079.11	protein_coding	ENSP00000085079.6	EPN1-201	CCDS46200.1	EPN1	0.599834717249724	0.62015007252726	2	1	1	0.599834717249724	-0.559689077690115	1.15952379493984	2	2	WNT_UP.V1_UP	-0.0448315967892402	FALSE	0.0616539551531183	0.378242451636176	FALSE	0.649230477100989	0.594133042970206	TRUE	1.13779540569237
ENSG00000074603.19	ENST00000341861.9	protein_coding	ENSP00000339208.5	DPP8-203	CCDS10207.1	DPP8	-0.56897273591302	-0.370301565559506	2	1	1	0.589880234851519	-0.56897273591302	1.15885297076454	2	2	WNT_UP.V1_UP	0.145993077365522	FALSE	0.303800496572802	-0.229883097906836	FALSE	0.482762876431987	-0.527740656725198	TRUE	1.06032308390033
ENSG00000074603.19	ENST00000300141.11	protein_coding	ENSP00000300141.6	DPP8-201	CCDS10210.1	DPP8	0.589880234851519	-0.370301565559506	2	1	1	0.589880234851519	-0.56897273591302	1.15885297076454	2	2	WNT_UP.V1_UP	-0.15780741920728	FALSE	0.303800496572802	0.25287977852515	FALSE	0.482762876431987	0.532582427175131	TRUE	1.06032308390033
ENSG00000167118.11	ENST00000372850.5	protein_coding	ENSP00000361941.1	URM1-202	CCDS59148.1	URM1	-0.558975436033192	0.475057403202935	2	1	1	0.597982809995275	-0.558975436033192	1.15695824602847	2	2	WNT_UP.V1_UP	0.116478630591713	FALSE	0.199206886115101	-0.402087139755107	FALSE	0.813953170250643	-0.585589083121848	TRUE	1.22215473830983
ENSG00000167118.11	ENST00000372853.9	protein_coding	ENSP00000361944.4	URM1-203	CCDS6900.1	URM1	0.597982809995275	0.475057403202935	2	1	1	0.597982809995275	-0.558975436033192	1.15695824602847	2	2	WNT_UP.V1_UP	-0.0827282555233883	FALSE	0.199206886115101	0.411866030495536	FALSE	0.813953170250643	0.636565655187982	TRUE	1.22215473830983
ENSG00000188199.11	ENST00000429828.6	protein_coding	ENSP00000394623.1	NUTM2B-202	CCDS60574.1	NUTM2B	0.557794208198886	-0.0023831589030235	2	1	1	0.557794208198886	-0.590640890514599	1.14843509871349	2	2	WNT_UP.V1_UP	-0.00371058738244173	FALSE	0.0526845302186144	0.194549087847728	FALSE	0.407033369973519	0.494057282301231	FALSE	1.04500520310401
ENSG00000188199.11	ENST00000372321.6	protein_coding	ENSP00000361396.2	NUTM2B-201	NA	NUTM2B	-0.590640890514599	-0.0023831589030235	2	1	1	0.557794208198886	-0.590640890514599	1.14843509871349	2	2	WNT_UP.V1_UP	0.0489739428361727	FALSE	0.0526845302186144	-0.212484282125792	FALSE	0.407033369973519	-0.550947920802775	FALSE	1.04500520310401
ENSG00000150779.12	ENST00000541231.1	protein_coding	ENSP00000438455.1	TIMM8B-204	CCDS8357.2	TIMM8B	-0.57438866997953	0.00521480040052822	2	1	1	0.573566665984959	-0.57438866997953	1.14795533596449	2	2	WNT_UP.V1_UP	0.0569613775319751	FALSE	0.0664731493453206	-0.0466957898042188	FALSE	0.302101566879029	-0.538346352639915	TRUE	1.12622755993594
ENSG00000150779.12	ENST00000504148.3	protein_coding	ENSP00000422122.2	TIMM8B-201	NA	TIMM8B	0.573566665984959	0.00521480040052822	2	1	1	0.573566665984959	-0.57438866997953	1.14795533596449	2	2	WNT_UP.V1_UP	-0.00951177181334553	FALSE	0.0664731493453206	0.25540577707481	FALSE	0.302101566879029	0.587881207296028	TRUE	1.12622755993594
ENSG00000135722.9	ENST00000518148.1	protein_coding	ENSP00000464169.1	FBXL8-203	NA	FBXL8	-0.596730960523005	0.226489081444986	2	1	1	0.547459463607679	-0.596730960523005	1.14419042413068	2	2	WNT_UP.V1_UP	-0.0465779785479428	FALSE	0.102268203698943	-0.477600253039986	FALSE	0.948788824957259	-0.474499429427156	FALSE	0.968474752327141
ENSG00000135722.9	ENST00000258200.8	protein_coding	ENSP00000258200.3	FBXL8-201	CCDS10831.1	FBXL8	0.547459463607679	0.226489081444986	2	1	1	0.547459463607679	-0.596730960523005	1.14419042413068	2	2	WNT_UP.V1_UP	-0.148846182246886	FALSE	0.102268203698943	0.471188571917273	FALSE	0.948788824957259	0.493975322899985	FALSE	0.968474752327141
ENSG00000100297.16	ENST00000216122.9	protein_coding	ENSP00000216122.3	MCM5-201	CCDS13915.1	MCM5	-0.539330529289724	0.220417275997596	2	1	1	0.596390415047923	-0.539330529289724	1.13572094433765	2	2	WNT_UP.V1_UP	-0.19832714508853	FALSE	0.0557618006517108	-0.253135741753518	FALSE	0.591118591149624	-0.547831172675667	TRUE	1.1518137379842
ENSG00000100297.16	ENST00000382011.9	protein_coding	ENSP00000371441.5	MCM5-202	NA	MCM5	0.596390415047923	0.220417275997596	2	1	1	0.596390415047923	-0.539330529289724	1.13572094433765	2	2	WNT_UP.V1_UP	-0.142565344436819	FALSE	0.0557618006517108	0.337982849396107	FALSE	0.591118591149624	0.603982565308533	TRUE	1.1518137379842
ENSG00000198586.14	ENST00000431350.7	protein_coding	ENSP00000411099.2	TLK1-205	CCDS2241.1	TLK1	0.577285455213606	-0.486254841219143	2	1	1	0.577285455213606	-0.556164199809869	1.13344965502348	2	2	WNT_UP.V1_UP	0.184501436766314	FALSE	0.199982182444021	0.372905842328102	FALSE	0.545917722110076	0.659326751894567	TRUE	1.24546988514629
ENSG00000198586.14	ENST00000521943.5	protein_coding	ENSP00000428113.1	TLK1-212	CCDS46447.1	TLK1	-0.556164199809869	-0.486254841219143	2	1	1	0.577285455213606	-0.556164199809869	1.13344965502348	2	2	WNT_UP.V1_UP	-0.0154807456777075	FALSE	0.199982182444021	-0.173011879781974	FALSE	0.545917722110076	-0.586143133251727	TRUE	1.24546988514629
ENSG00000164603.12	ENST00000297145.9	protein_coding	ENSP00000297145.4	BMT2-201	CCDS43634.1	BMT2	0.546449978862874	-0.377612994796507	2	1	1	0.546449978862874	-0.586753873480623	1.1332038523435	2	2	WNT_UP.V1_UP	-0.0855119757449849	FALSE	0.185109882324534	0.1755982045877	FALSE	0.375288761822779	0.508541604371603	TRUE	1.07436888091635
ENSG00000164603.12	ENST00000432572.1	protein_coding	ENSP00000408654.1	BMT2-202	NA	BMT2	-0.586753873480623	-0.377612994796507	2	1	1	0.546449978862874	-0.586753873480623	1.1332038523435	2	2	WNT_UP.V1_UP	0.0995979065795489	FALSE	0.185109882324534	-0.19969055723508	FALSE	0.375288761822779	-0.56582727654475	TRUE	1.07436888091635
ENSG00000180263.14	ENST00000343958.9	protein_coding	ENSP00000344446.4	FGD6-201	CCDS31878.1	FGD6	0.512436577006624	-0.341349180570293	2	1	1	0.512436577006624	-0.612294475881458	1.12473105288808	2	2	WNT_UP.V1_UP	-0.138490702555545	FALSE	0	0.21013438972335	FALSE	0.428557909367703	0.429136690841536	FALSE	1.01741743494854
ENSG00000180263.14	ENST00000549499.1	protein_coding	ENSP00000449005.1	FGD6-205	NA	FGD6	-0.612294475881458	-0.341349180570293	2	1	1	0.512436577006624	-0.612294475881458	1.12473105288808	2	2	WNT_UP.V1_UP	0	FALSE	0	-0.218423519644352	FALSE	0.428557909367703	-0.588280744107	FALSE	1.01741743494854
ENSG00000167395.10	ENST00000300850.5	protein_coding	ENSP00000300850.5	ZNF646-201	CCDS10702.1	ZNF646	0.584056377444675	0.0678513920498389	2	1	1	0.584056377444675	-0.540400044778307	1.12445642222298	2	2	WNT_UP.V1_UP	-0.127674417352552	FALSE	0.253587038841951	0.327461370601015	FALSE	0.632004998899438	0.503958789375048	FALSE	0.94596553416021
ENSG00000167395.10	ENST00000394979.2	protein_coding	ENSP00000378429.2	ZNF646-202	NA	ZNF646	-0.540400044778307	0.0678513920498389	2	1	1	0.584056377444675	-0.540400044778307	1.12445642222298	2	2	WNT_UP.V1_UP	0.125912621489399	FALSE	0.253587038841951	-0.304543628298423	FALSE	0.632004998899438	-0.442006744785162	FALSE	0.94596553416021
ENSG00000146833.16	ENST00000354241.5	protein_coding	ENSP00000346186.5	TRIM4-202	NA	TRIM4	-0.550268742136338	-0.201687071415663	2	1	1	0.57103527673828	-0.550268742136338	1.12130401887462	2	2	WNT_UP.V1_UP	0.198556189840365	FALSE	0.384257538567954	-0.121336561285962	FALSE	0.268952349456392	-0.487140476695507	FALSE	0.993300341119332
ENSG00000146833.16	ENST00000349062.7	protein_coding	ENSP00000275736.4	TRIM4-201	CCDS5678.1	TRIM4	0.57103527673828	-0.201687071415663	2	1	1	0.57103527673828	-0.550268742136338	1.12130401887462	2	2	WNT_UP.V1_UP	-0.185701348727589	FALSE	0.384257538567954	0.147615788170431	FALSE	0.268952349456392	0.506159864423824	FALSE	0.993300341119332
ENSG00000100036.13	ENST00000343605.5	protein_coding	ENSP00000339626.4	SLC35E4-201	CCDS13882.1	SLC35E4	0.572473909330228	0.143027235116484	2	1	1	0.572473909330228	-0.545861059942304	1.11833496927253	2	2	WNT_UP.V1_UP	0.0564832634235836	FALSE	0.111356419015964	0.255338111043452	FALSE	0.430593114316261	0.515853939156861	TRUE	1.03331707503366
ENSG00000100036.13	ENST00000406566.1	protein_coding	ENSP00000384377.1	SLC35E4-202	CCDS82708.1	SLC35E4	-0.545861059942304	0.143027235116484	2	1	1	0.572473909330228	-0.545861059942304	1.11833496927253	2	2	WNT_UP.V1_UP	-0.05487315559238	FALSE	0.111356419015964	-0.175255003272809	FALSE	0.430593114316261	-0.517463135876795	TRUE	1.03331707503366
ENSG00000102934.10	ENST00000613167.4	protein_coding	ENSP00000481720.1	PLLP-205	NA	PLLP	-0.570588761705056	0.277998424821091	2	1	1	0.547057576888789	-0.570588761705056	1.11764633859384	2	2	WNT_UP.V1_UP	0.0130161977123438	FALSE	0.0211408829389988	-0.469058671482002	FALSE	0.972468843256809	-0.414094743614565	FALSE	0.813567793614966
ENSG00000102934.10	ENST00000219207.10	protein_coding	ENSP00000219207.5	PLLP-201	CCDS10777.1	PLLP	0.547057576888789	0.277998424821091	2	1	1	0.547057576888789	-0.570588761705056	1.11764633859384	2	2	WNT_UP.V1_UP	0.0341570806513425	FALSE	0.0211408829389988	0.503410171774807	FALSE	0.972468843256809	0.399473050000401	FALSE	0.813567793614966
ENSG00000079335.20	ENST00000644813.1	protein_coding	ENSP00000496374.1	CDC14A-208	CCDS86000.1	CDC14A	-0.557078141367487	-0.256185717166773	2	1	1	0.555130690266935	-0.557078141367487	1.11220883163442	2	2	WNT_UP.V1_UP	-0.101201969571992	FALSE	0.19889428149043	-0.108728130566181	FALSE	0.25186951376561	-0.537775132611912	FALSE	1.02564763838888
ENSG00000079335.20	ENST00000336454.5	protein_coding	ENSP00000336739.3	CDC14A-201	CCDS769.1	CDC14A	0.555130690266935	-0.256185717166773	2	1	1	0.555130690266935	-0.557078141367487	1.11220883163442	2	2	WNT_UP.V1_UP	0.097692311918438	FALSE	0.19889428149043	0.14314138319943	FALSE	0.25186951376561	0.487872505776969	FALSE	1.02564763838888
ENSG00000087269.16	ENST00000398071.4	protein_coding	ENSP00000381146.4	NOP14-202	CCDS77893.1	NOP14	-0.562262022754686	-0.0256703135141496	2	1	1	0.544860097726727	-0.562262022754686	1.10712212048141	2	2	WNT_UP.V1_UP	-0.0167653464197136	FALSE	0.0394716756210896	-0.204816310826644	FALSE	0.270874154725421	-0.54507930718052	FALSE	1.03527496826774
ENSG00000087269.16	ENST00000416614.7	protein_coding	ENSP00000405068.2	NOP14-203	CCDS33945.1	NOP14	0.544860097726727	-0.0256703135141496	2	1	1	0.544860097726727	-0.562262022754686	1.10712212048141	2	2	WNT_UP.V1_UP	-0.0562370220408032	FALSE	0.0394716756210896	0.0660578438987766	FALSE	0.270874154725421	0.490195661087216	FALSE	1.03527496826774
ENSG00000188559.16	ENST00000430436.5	protein_coding	ENSP00000400085.1	RALGAPA2-204	NA	RALGAPA2	0.567001831523843	-0.420365723455438	2	1	1	0.567001831523843	-0.539365790043576	1.10636762156742	2	2	WNT_UP.V1_UP	0.0997658416517589	FALSE	0.210091169948457	0.244130605556273	FALSE	0.486075419155917	0.534555446432122	TRUE	1.04507629541248
ENSG00000188559.16	ENST00000202677.12	protein_coding	ENSP00000202677.6	RALGAPA2-201	CCDS46584.1	RALGAPA2	-0.539365790043576	-0.420365723455438	2	1	1	0.567001831523843	-0.539365790043576	1.10636762156742	2	2	WNT_UP.V1_UP	-0.110325328296698	FALSE	0.210091169948457	-0.241944813599644	FALSE	0.486075419155917	-0.510520848980362	TRUE	1.04507629541248
ENSG00000197020.12	ENST00000358296.11	protein_coding	ENSP00000351042.5	ZNF100-202	CCDS42538.1	ZNF100	0.547425209732494	-0.597899503366943	2	1	1	0.547425209732494	-0.555766422943944	1.10319163267644	2	2	WNT_UP.V1_UP	0.105007038777311	FALSE	0.210487855752501	0.179076108669004	FALSE	0.354891303167945	0.49449641809196	FALSE	1.00851971238343
ENSG00000197020.12	ENST00000305570.10	protein_coding	ENSP00000445201.3	ZNF100-201	NA	ZNF100	-0.555766422943944	-0.597899503366943	2	1	1	0.547425209732494	-0.555766422943944	1.10319163267644	2	2	WNT_UP.V1_UP	-0.10548081697519	FALSE	0.210487855752501	-0.175815194498941	FALSE	0.354891303167945	-0.514023294291474	FALSE	1.00851971238343
ENSG00000112200.17	ENST00000370706.9	protein_coding	ENSP00000359740.4	ZNF451-203	CCDS43477.1	ZNF451	0.539791059084937	-0.624039143087241	2	1	1	0.539791059084937	-0.56209850874792	1.10188956783286	2	2	WNT_UP.V1_UP	-0.0590837347989269	FALSE	0.0580468140168971	0.19204419850892	FALSE	0.285304050150465	0.429303459089405	FALSE	0.94759253598312
ENSG00000112200.17	ENST00000370708.8	protein_coding	ENSP00000359742.4	ZNF451-204	CCDS59026.1	ZNF451	-0.56209850874792	-0.624039143087241	2	1	1	0.539791059084937	-0.56209850874792	1.10188956783286	2	2	WNT_UP.V1_UP	-0.00103692078202986	FALSE	0.0580468140168971	-0.0932598516415443	FALSE	0.285304050150465	-0.518289076893715	FALSE	0.94759253598312
ENSG00000156869.14	ENST00000287474.9	protein_coding	ENSP00000287474.4	FRRS1-201	CCDS30780.1	FRRS1	-0.544211757660611	-0.213154801902375	2	1	1	0.556965256848954	-0.544211757660611	1.10117701450957	2	2	WNT_UP.V1_UP	-0.161827243670021	FALSE	0.336250792355587	-0.130945274061955	FALSE	0.269909916516461	-0.565887638860219	TRUE	1.14413973844817
ENSG00000156869.14	ENST00000646001.2	protein_coding	ENSP00000496583.2	FRRS1-205	NA	FRRS1	0.556965256848954	-0.213154801902375	2	1	1	0.556965256848954	-0.544211757660611	1.10117701450957	2	2	WNT_UP.V1_UP	0.174423548685566	FALSE	0.336250792355587	0.138964642454506	FALSE	0.269909916516461	0.578252099587951	TRUE	1.14413973844817
ENSG00000168386.19	ENST00000471562.1	protein_coding	ENSP00000419642.1	FILIP1L-206	CCDS63700.1	FILIP1L	-0.516694323886952	0.264491974702467	2	1	1	0.580782096084501	-0.516694323886952	1.09747641997145	2	2	WNT_UP.V1_UP	-0.0422351389980745	FALSE	0.0646670052520474	-0.117101797233792	FALSE	0.247147225451786	-0.50406514172238	TRUE	1.03207174808427
ENSG00000168386.19	ENST00000383694.3	protein_coding	ENSP00000373192.2	FILIP1L-203	CCDS43119.1	FILIP1L	0.580782096084501	0.264491974702467	2	1	1	0.580782096084501	-0.516694323886952	1.09747641997145	2	2	WNT_UP.V1_UP	0.0224318662539729	FALSE	0.0646670052520474	0.130045428217994	FALSE	0.247147225451786	0.528006606361894	TRUE	1.03207174808427
ENSG00000173905.9	ENST00000470487.6	protein_coding	ENSP00000417354.1	GOLIM4-202	CCDS3204.1	GOLIM4	0.547400375448439	-0.393528942961858	2	1	1	0.547400375448439	-0.545680171626369	1.09308054707481	2	2	WNT_UP.V1_UP	0.0783581210372316	FALSE	0.156542591686983	0.189891911490278	FALSE	0.379562655118885	0.498818987659096	FALSE	0.996039365903313
ENSG00000173905.9	ENST00000309027.4	protein_coding	ENSP00000309893.4	GOLIM4-201	CCDS77854.1	GOLIM4	-0.545680171626369	-0.393528942961858	2	1	1	0.547400375448439	-0.545680171626369	1.09308054707481	2	2	WNT_UP.V1_UP	-0.0781844706497511	FALSE	0.156542591686983	-0.189670743628606	FALSE	0.379562655118885	-0.497220378244217	FALSE	0.996039365903313
ENSG00000054611.14	ENST00000337137.9	protein_coding	ENSP00000336724.4	TBC1D22A-201	CCDS14078.1	TBC1D22A	0.519942779332673	0.475941506088423	2	1	1	0.519942779332673	-0.562374903252044	1.08231768258472	2	2	WNT_UP.V1_UP	0.090872698032189	FALSE	0.0398608008659513	0.338183143168201	FALSE	0.513592495197589	0.465879900539112	FALSE	0.953335975039715
ENSG00000054611.14	ENST00000406733.1	protein_coding	ENSP00000385634.1	TBC1D22A-205	CCDS63512.1	TBC1D22A	-0.562374903252044	0.475941506088423	2	1	1	0.519942779332673	-0.562374903252044	1.08231768258472	2	2	WNT_UP.V1_UP	0.0510118971662377	FALSE	0.0398608008659513	-0.175409352029388	FALSE	0.513592495197589	-0.487456074500603	FALSE	0.953335975039715
ENSG00000163510.14	ENST00000410053.8	protein_coding	ENSP00000387006.3	CWC22-202	CCDS46465.1	CWC22	0.519815736459061	-0.226378061615802	2	1	1	0.519815736459061	-0.560020529421609	1.07983626588067	2	2	WNT_UP.V1_UP	0.0712261405866009	FALSE	0.142452281173202	0.194093553118443	FALSE	0.388187106236885	0.519745591727758	TRUE	1.10224309978103
ENSG00000163510.14	ENST00000404136.2	protein_coding	ENSP00000384159.2	CWC22-201	NA	CWC22	-0.560020529421609	-0.226378061615802	2	1	1	0.519815736459061	-0.560020529421609	1.07983626588067	2	2	WNT_UP.V1_UP	-0.0712261405866008	FALSE	0.142452281173202	-0.194093553118443	FALSE	0.388187106236885	-0.582497508053268	TRUE	1.10224309978103
ENSG00000129159.9	ENST00000639495.1	protein_coding	ENSP00000491700.1	KCNC1-209	NA	KCNC1	-0.561876845777984	-0.274856022040938	2	1	1	0.517034681207155	-0.561876845777984	1.07891152698514	2	2	WNT_UP.V1_UP	-0.0892305961760733	FALSE	0.0623943530972253	-0.349118714526944	FALSE	0.638834363528085	-0.484140293745831	FALSE	0.913610947078291
ENSG00000129159.9	ENST00000379472.4	protein_coding	ENSP00000368785.3	KCNC1-202	CCDS7827.1	KCNC1	0.517034681207155	-0.274856022040938	2	1	1	0.517034681207155	-0.561876845777984	1.07891152698514	2	2	WNT_UP.V1_UP	-0.0268362430788481	FALSE	0.0623943530972253	0.289715649001141	FALSE	0.638834363528085	0.42947065333246	FALSE	0.913610947078291
ENSG00000143622.11	ENST00000368323.8	protein_coding	ENSP00000357306.3	RIT1-202	CCDS1123.1	RIT1	0.503282924781362	-0.311706137741425	2	1	1	0.503282924781362	-0.575240158609705	1.07852308339107	2	2	WNT_UP.V1_UP	0.130020848536481	FALSE	0.238338549875029	0.102520928542028	FALSE	0.292649877010725	0.452571072804201	FALSE	1.02042660167321
ENSG00000143622.11	ENST00000651853.1	protein_coding	ENSP00000498685.1	RIT1-209	NA	RIT1	-0.575240158609705	-0.311706137741425	2	1	1	0.503282924781362	-0.575240158609705	1.07852308339107	2	2	WNT_UP.V1_UP	-0.108317701338548	FALSE	0.238338549875029	-0.190128948468696	FALSE	0.292649877010725	-0.567855528869008	FALSE	1.02042660167321
ENSG00000151779.13	ENST00000281513.10	protein_coding	ENSP00000281513.5	NBAS-201	CCDS1685.1	NBAS	-0.564021696486146	-0.313102874528501	2	1	1	0.512156152157322	-0.564021696486146	1.07617784864347	2	2	WNT_UP.V1_UP	-0.129291361292074	FALSE	0.119491985343139	-0.258451014364436	FALSE	0.278945604770873	-0.620770643946088	FALSE	1.09635172886013
ENSG00000151779.13	ENST00000442506.5	protein_coding	ENSP00000398411.1	NBAS-208	NA	NBAS	0.512156152157322	-0.313102874528501	2	1	1	0.512156152157322	-0.564021696486146	1.07617784864347	2	2	WNT_UP.V1_UP	-0.00979937594893535	FALSE	0.119491985343139	0.0204945904064369	FALSE	0.278945604770873	0.475581084914039	FALSE	1.09635172886013
ENSG00000254221.3	ENST00000523390.2	protein_coding	ENSP00000429273.1	PCDHGB1-201	CCDS54923.1	PCDHGB1	0.507137674801297	-0.375909221681229	2	1	1	0.507137674801297	-0.566726993074101	1.0738646678754	2	2	WNT_UP.V1_UP	-0.0846796072643497	FALSE	0.169359214528699	-0.0605461514026627	FALSE	0.0614088268814167	0.489081178226641	FALSE	1.05247472027548
ENSG00000254221.3	ENST00000611598.1	protein_coding	ENSP00000478900.1	PCDHGB1-202	CCDS75330.1	PCDHGB1	-0.566726993074101	-0.375909221681229	2	1	1	0.507137674801297	-0.566726993074101	1.0738646678754	2	2	WNT_UP.V1_UP	0.0846796072643497	FALSE	0.169359214528699	0.000862675478753961	FALSE	0.0614088268814167	-0.563393542048843	FALSE	1.05247472027548
ENSG00000250644.3	ENST00000636397.1	protein_coding	ENSP00000489910.1	ENST00000636397	NA	ENSG00000250644	-0.539683978330636	0.519073437055117	2	1	1	0.533345713514398	-0.539683978330636	1.07302969184503	2	2	WNT_UP.V1_UP	0.043417235959216	FALSE	0.072768152261082	-0.257331172646132	FALSE	0.526789150344815	-0.470235950617304	FALSE	0.924329199504893
ENSG00000250644.3	ENST00000636615.1	protein_coding	ENSP00000490014.1	ENST00000636615	NA	ENSG00000250644	0.533345713514398	0.519073437055117	2	1	1	0.533345713514398	-0.539683978330636	1.07302969184503	2	2	WNT_UP.V1_UP	-0.029350916301866	FALSE	0.072768152261082	0.269457977698683	FALSE	0.526789150344815	0.454093248887589	FALSE	0.924329199504893
ENSG00000241258.7	ENST00000395326.8	protein_coding	ENSP00000378736.3	CRCP-203	CCDS5532.1	CRCP	0.524328859838772	0.0991707203804182	2	1	1	0.524328859838772	-0.548310466465671	1.07263932630444	2	2	WNT_UP.V1_UP	-0.0331094773682773	FALSE	0.0337897010704551	0.282483211754644	FALSE	0.607111316393633	0.458187840579732	FALSE	0.961092560642335
ENSG00000241258.7	ENST00000338592.5	protein_coding	ENSP00000340044.5	CRCP-201	CCDS47599.1	CRCP	-0.548310466465671	0.0991707203804182	2	1	1	0.524328859838772	-0.548310466465671	1.07263932630444	2	2	WNT_UP.V1_UP	-0.0668991784387325	FALSE	0.0337897010704551	-0.324628104638988	FALSE	0.607111316393633	-0.502904720062603	FALSE	0.961092560642335
ENSG00000198429.10	ENST00000340180.5	protein_coding	ENSP00000345333.5	ZNF69-201	CCDS32914.1	ZNF69	0.525788087050927	-0.173766380056041	2	1	1	0.525788087050927	-0.546600620273168	1.07238870732409	2	2	WNT_UP.V1_UP	-0.061839398883658	FALSE	0.132500272368988	0.270386385714264	FALSE	0.54808907788792	0.48886511744951	FALSE	1.02776782091608
ENSG00000198429.10	ENST00000429654.7	protein_coding	ENSP00000402985.2	ZNF69-202	NA	ZNF69	-0.546600620273168	-0.173766380056041	2	1	1	0.525788087050927	-0.546600620273168	1.07238870732409	2	2	WNT_UP.V1_UP	0.0706608734853301	FALSE	0.132500272368988	-0.277702692173656	FALSE	0.54808907788792	-0.538902703466572	FALSE	1.02776782091608
ENSG00000091656.19	ENST00000651372.2	protein_coding	ENSP00000498627.1	ZFHX4-214	CCDS47878.2	ZFHX4	0.540880178982072	-0.431687549429115	2	1	1	0.540880178982072	-0.531064962744881	1.07194514172695	2	2	WNT_UP.V1_UP	-0.0829118406292155	FALSE	0.118669240420325	0.114080998515789	FALSE	0.216845788794636	0.480677366003261	FALSE	0.97955591435421
ENSG00000091656.19	ENST00000518282.5	protein_coding	ENSP00000430848.1	ZFHX4-204	NA	ZFHX4	-0.531064962744881	-0.431687549429115	2	1	1	0.540880178982072	-0.531064962744881	1.07194514172695	2	2	WNT_UP.V1_UP	0.0357573997911092	FALSE	0.118669240420325	-0.102764790278847	FALSE	0.216845788794636	-0.498878548350949	FALSE	0.97955591435421
ENSG00000227124.11	ENST00000652011.2	protein_coding	ENSP00000498738.1	ZNF717-207	NA	ZNF717	-0.505697761173763	-0.647536746999795	2	1	1	0.561041807520753	-0.505697761173763	1.06673956869452	2	2	WNT_UP.V1_UP	-0.0667250167946389	FALSE	0.092752603577784	-0.119596911360325	FALSE	0.45472096658261	-0.463566531216457	FALSE	1.01566139364302
ENSG00000227124.11	ENST00000477374.5	protein_coding	ENSP00000417902.1	ZNF717-203	CCDS77774.1	ZNF717	0.561041807520753	-0.647536746999795	2	1	1	0.561041807520753	-0.505697761173763	1.06673956869452	2	2	WNT_UP.V1_UP	0.0260275867831451	FALSE	0.092752603577784	0.335124055222285	FALSE	0.45472096658261	0.552094862426564	FALSE	1.01566139364302
ENSG00000113595.15	ENST00000231524.14	protein_coding	ENSP00000231524.9	TRIM23-201	CCDS3987.1	TRIM23	0.54695336596492	-0.358998004432056	2	1	1	0.54695336596492	-0.518267968914878	1.0652213348798	2	2	WNT_UP.V1_UP	0.021305809980276	FALSE	0.0445624732622671	0.147442039140139	FALSE	0.240447034483185	0.515734325128965	FALSE	1.01141117011256
ENSG00000113595.15	ENST00000274327.11	protein_coding	ENSP00000274327.7	TRIM23-202	CCDS3986.1	TRIM23	-0.518267968914878	-0.358998004432056	2	1	1	0.54695336596492	-0.518267968914878	1.0652213348798	2	2	WNT_UP.V1_UP	-0.0232566632819911	FALSE	0.0445624732622671	-0.0930049953430465	FALSE	0.240447034483185	-0.4956768449836	FALSE	1.01141117011256
ENSG00000198242.14	ENST00000394935.7	protein_coding	ENSP00000468402.1	RPL23A-202	NA	RPL23A	0.508760192870746	0.246528414135033	2	1	1	0.508760192870746	-0.552732796056877	1.06149298892762	2	2	WNT_UP.V1_UP	0.00535845475797674	FALSE	0.0733154901369865	0.220696298657192	FALSE	0.206922469364148	0.419391655740116	FALSE	0.919250864715211
ENSG00000198242.14	ENST00000355731.8	protein_coding	ENSP00000347969.4	RPL23A-201	NA	RPL23A	-0.552732796056877	0.246528414135033	2	1	1	0.508760192870746	-0.552732796056877	1.06149298892762	2	2	WNT_UP.V1_UP	-0.0679570353790098	FALSE	0.0733154901369865	0.0137738292930442	FALSE	0.206922469364148	-0.499859208975095	FALSE	0.919250864715211
ENSG00000173548.9	ENST00000569152.1	protein_coding	ENSP00000455436.1	SNX33-202	NA	SNX33	0.527286043149739	0.383560003668242	2	1	1	0.527286043149739	-0.532837318490226	1.06012336163997	2	2	WNT_UP.V1_UP	-0.0171302744035581	FALSE	0.0342605488071162	0.21064488217221	FALSE	0.42128976434442	0.613992217467163	TRUE	1.23853237613907
ENSG00000173548.9	ENST00000308527.6	protein_coding	ENSP00000311427.6	SNX33-201	CCDS10283.1	SNX33	-0.532837318490226	0.383560003668242	2	1	1	0.527286043149739	-0.532837318490226	1.06012336163997	2	2	WNT_UP.V1_UP	0.0171302744035581	FALSE	0.0342605488071162	-0.21064488217221	FALSE	0.42128976434442	-0.624540158671902	TRUE	1.23853237613907
ENSG00000169957.10	ENST00000562803.1	protein_coding	ENSP00000456527.1	ZNF768-202	NA	ZNF768	0.528755933606711	0.39819283379306	2	1	1	0.528755933606711	-0.528755933606711	1.05751186721342	2	2	WNT_UP.V1_UP	-0.0124109885142787	FALSE	0.0248219770285575	0.260611152306112	FALSE	0.521222304612223	0.413782730129307	FALSE	0.827565460258614
ENSG00000169957.10	ENST00000380412.7	protein_coding	ENSP00000369777.5	ZNF768-201	CCDS10681.2	ZNF768	-0.528755933606711	0.39819283379306	2	1	1	0.528755933606711	-0.528755933606711	1.05751186721342	2	2	WNT_UP.V1_UP	0.0124109885142788	FALSE	0.0248219770285575	-0.260611152306112	FALSE	0.521222304612223	-0.413782730129307	FALSE	0.827565460258614
ENSG00000140836.17	ENST00000268489.10	protein_coding	ENSP00000268489.5	ZFHX3-201	CCDS10908.1	ZFHX3	-0.53011170524626	-0.419707752820837	2	1	1	0.517686695220483	-0.53011170524626	1.04779840046674	2	2	WNT_UP.V1_UP	-0.0539968979058563	FALSE	0.106381535432516	-0.206289911980235	FALSE	0.40938670071052	-0.491577710214414	FALSE	0.949481268209441
ENSG00000140836.17	ENST00000397992.5	protein_coding	ENSP00000438926.3	ZFHX3-203	CCDS54035.1	ZFHX3	0.517686695220483	-0.419707752820837	2	1	1	0.517686695220483	-0.53011170524626	1.04779840046674	2	2	WNT_UP.V1_UP	0.0523846375266599	FALSE	0.106381535432516	0.203096788730284	FALSE	0.40938670071052	0.457903557995027	FALSE	0.949481268209441
ENSG00000116698.22	ENST00000347615.6	protein_coding	ENSP00000340766.2	SMG7-201	CCDS1355.1	SMG7	-0.522588110561175	-0.409490417598881	2	1	1	0.520598182055721	-0.522588110561175	1.0431862926169	2	2	WNT_UP.V1_UP	0.086286981755356	FALSE	0.0399270735066172	-0.0502023311063911	FALSE	0.0547669139509977	-0.531804993410359	TRUE	1.04705060965542
ENSG00000116698.22	ENST00000515829.6	protein_coding	ENSP00000421358.2	SMG7-214	CCDS53444.1	SMG7	0.520598182055721	-0.409490417598881	2	1	1	0.520598182055721	-0.522588110561175	1.0431862926169	2	2	WNT_UP.V1_UP	0.126214055261973	FALSE	0.0399270735066172	-0.104969245057389	FALSE	0.0547669139509977	0.515245616245058	TRUE	1.04705060965542
ENSG00000113615.13	ENST00000398844.7	protein_coding	ENSP00000381823.2	SEC24A-202	CCDS43363.1	SEC24A	0.513895484464903	-0.412214836420019	2	1	1	0.513895484464903	-0.527117410361846	1.04101289482675	2	2	WNT_UP.V1_UP	-0.145642245745621	FALSE	0.270189988891146	0.0888232875959156	FALSE	0.175831201646798	0.425673812290153	FALSE	0.870838704557973
ENSG00000113615.13	ENST00000322887.8	protein_coding	ENSP00000321749.4	SEC24A-201	CCDS58967.1	SEC24A	-0.527117410361846	-0.412214836420019	2	1	1	0.513895484464903	-0.527117410361846	1.04101289482675	2	2	WNT_UP.V1_UP	0.124547743145525	FALSE	0.270189988891146	-0.0870079140508821	FALSE	0.175831201646798	-0.44516489226782	FALSE	0.870838704557973
ENSG00000196365.12	ENST00000360614.8	protein_coding	ENSP00000353826.2	LONP1-201	CCDS12148.1	LONP1	-0.525102606410915	0.493774029272821	2	1	1	0.504408301299808	-0.525102606410915	1.02951090771072	2	2	WNT_UP.V1_UP	0.0774479892527984	FALSE	0.262790681782963	-0.0702465748020117	FALSE	0.193637609187855	-0.416584772102043	FALSE	0.776409548782504
ENSG00000196365.12	ENST00000585374.5	protein_coding	ENSP00000465585.1	LONP1-203	NA	LONP1	0.504408301299808	0.493774029272821	2	1	1	0.504408301299808	-0.525102606410915	1.02951090771072	2	2	WNT_UP.V1_UP	-0.185342692530164	FALSE	0.262790681782963	0.123391034385844	FALSE	0.193637609187855	0.359824776680461	FALSE	0.776409548782504
ENSG00000196396.10	ENST00000541713.5	protein_coding	ENSP00000437732.1	PTPN1-202	CCDS63309.1	PTPN1	0.513145078256354	0.159349482580626	2	1	1	0.513145078256354	-0.513145078256354	1.02629015651271	2	2	WNT_UP.V1_UP	0.150392864333799	FALSE	0.300785728667597	0.257143381048805	FALSE	0.51428676209761	0.489328082434118	FALSE	0.978656164868237
ENSG00000196396.10	ENST00000371621.5	protein_coding	ENSP00000360683.3	PTPN1-201	CCDS13430.1	PTPN1	-0.513145078256354	0.159349482580626	2	1	1	0.513145078256354	-0.513145078256354	1.02629015651271	2	2	WNT_UP.V1_UP	-0.150392864333799	FALSE	0.300785728667597	-0.257143381048805	FALSE	0.51428676209761	-0.489328082434118	FALSE	0.978656164868237
ENSG00000121005.9	ENST00000523524.5	protein_coding	ENSP00000430105.1	CRISPLD1-205	CCDS75754.1	CRISPLD1	-0.511825306616373	-0.0499628055024682	2	1	1	0.509943217630804	-0.511825306616373	1.02176852424718	2	2	WNT_UP.V1_UP	-0.0606230946956156	FALSE	0.150253568382827	-0.255557914292047	FALSE	0.522854363961605	-0.524727240776201	FALSE	1.00983667582674
ENSG00000121005.9	ENST00000262207.9	protein_coding	ENSP00000262207.4	CRISPLD1-201	CCDS6219.1	CRISPLD1	0.509943217630804	-0.0499628055024682	2	1	1	0.509943217630804	-0.511825306616373	1.02176852424718	2	2	WNT_UP.V1_UP	0.0896304736872118	FALSE	0.150253568382827	0.267296449669558	FALSE	0.522854363961605	0.485109435050543	FALSE	1.00983667582674
ENSG00000144791.10	ENST00000440097.5	protein_coding	ENSP00000394537.1	LIMD1-202	NA	LIMD1	-0.509258386552443	-0.347006652132775	2	1	1	0.50700877507127	-0.509258386552443	1.01626716162371	2	2	WNT_UP.V1_UP	-0.0409255139776166	FALSE	0.0829416207518107	-0.152652192479589	FALSE	0.30780018320293	-0.518039344718449	TRUE	1.03335468683481
ENSG00000144791.10	ENST00000273317.5	protein_coding	ENSP00000273317.4	LIMD1-201	CCDS2729.1	LIMD1	0.50700877507127	-0.347006652132775	2	1	1	0.50700877507127	-0.509258386552443	1.01626716162371	2	2	WNT_UP.V1_UP	0.042016106774194	FALSE	0.0829416207518107	0.155147990723342	FALSE	0.30780018320293	0.515315342116359	TRUE	1.03335468683481
ENSG00000077157.22	ENST00000391959.5	protein_coding	ENSP00000375821.5	PPP1R12B-204	CCDS81416.1	PPP1R12B	-0.632489799372126	0.360743633102012	2	1	1	0.649095118566769	-0.632489799372126	1.28158491793889	2	2	GCNP_SHH_UP_EARLY.V1_DN	-0.082429971529936	FALSE	0.0749637128224445	-0.336399548436537	FALSE	0.635028124468606	-0.471776842947629	FALSE	0.985384628544891
ENSG00000077157.22	ENST00000608999.6	protein_coding	ENSP00000476755.1	PPP1R12B-216	CCDS1426.1	PPP1R12B	0.649095118566769	0.360743633102012	2	1	1	0.649095118566769	-0.632489799372126	1.28158491793889	2	2	GCNP_SHH_UP_EARLY.V1_DN	-0.00746625870749145	FALSE	0.0749637128224445	0.29862857603207	FALSE	0.635028124468606	0.513607785597262	FALSE	0.985384628544891
ENSG00000139725.8	ENST00000541657.5	protein_coding	ENSP00000476574.1	RHOF-205	NA	RHOF	-0.544603322978629	0.196964097842488	2	1	1	0.668551219598446	-0.544603322978629	1.21315454257708	2	2	GCNP_SHH_UP_EARLY.V1_DN	-0.345418860932297	FALSE	0.933012526019538	-0.330596713762892	FALSE	0.963839142989044	-0.490978481626884	FALSE	1.05172997336647
ENSG00000139725.8	ENST00000267205.7	protein_coding	ENSP00000267205.2	RHOF-201	CCDS9222.1	RHOF	0.668551219598446	0.196964097842488	2	1	1	0.668551219598446	-0.544603322978629	1.21315454257708	2	2	GCNP_SHH_UP_EARLY.V1_DN	0.58759366508724	FALSE	0.933012526019538	0.633242429226152	FALSE	0.963839142989044	0.560751491739584	FALSE	1.05172997336647
ENSG00000051009.11	ENST00000524416.1	protein_coding	ENSP00000431773.1	FHIP1B-203	NA	FHIP1B	-0.593873631694364	-0.0301461400768066	2	1	1	0.589458888357401	-0.593873631694364	1.18333252005177	2	2	GCNP_SHH_UP_EARLY.V1_DN	-0.359225971186905	FALSE	0.869071547058961	-0.191969169074754	FALSE	0.599923695387811	-0.50306932394065	FALSE	0.833077920955348
ENSG00000051009.11	ENST00000449352.7	protein_coding	ENSP00000416918.3	FHIP1B-202	CCDS44530.1	FHIP1B	0.589458888357401	-0.0301461400768066	2	1	1	0.589458888357401	-0.593873631694364	1.18333252005177	2	2	GCNP_SHH_UP_EARLY.V1_DN	0.509845575872056	FALSE	0.869071547058961	0.407954526313057	FALSE	0.599923695387811	0.330008597014698	FALSE	0.833077920955348
ENSG00000154370.16	ENST00000493030.6	protein_coding	ENSP00000473360.1	TRIM11-204	NA	TRIM11	-0.572940528225142	0.113638935598686	2	1	1	0.58525662701491	-0.572940528225142	1.15819715524005	2	2	GCNP_SHH_UP_EARLY.V1_DN	-0.231034162383613	FALSE	0.501694174549001	-0.104601722091108	FALSE	0.201796475186239	-0.484663325412429	FALSE	0.977931987738607
ENSG00000154370.16	ENST00000284551.11	protein_coding	ENSP00000284551.6	TRIM11-201	CCDS31048.1	TRIM11	0.58525662701491	0.113638935598686	2	1	1	0.58525662701491	-0.572940528225142	1.15819715524005	2	2	GCNP_SHH_UP_EARLY.V1_DN	0.270660012165388	FALSE	0.501694174549001	0.0971947530951312	FALSE	0.201796475186239	0.493268662326178	FALSE	0.977931987738607
ENSG00000167395.10	ENST00000300850.5	protein_coding	ENSP00000300850.5	ZNF646-201	CCDS10702.1	ZNF646	0.591523714209012	-0.00729741612169291	2	1	1	0.591523714209012	-0.56363427405532	1.15515798826433	2	2	GCNP_SHH_UP_EARLY.V1_DN	0.396000968224036	FALSE	0.805985172333697	0.316992398268113	FALSE	0.638443844494663	0.432396559996102	FALSE	0.819962065626916
ENSG00000167395.10	ENST00000394979.2	protein_coding	ENSP00000378429.2	ZNF646-202	NA	ZNF646	-0.56363427405532	-0.00729741612169291	2	1	1	0.591523714209012	-0.56363427405532	1.15515798826433	2	2	GCNP_SHH_UP_EARLY.V1_DN	-0.409984204109661	FALSE	0.805985172333697	-0.32145144622655	FALSE	0.638443844494663	-0.387565505630813	FALSE	0.819962065626916
ENSG00000135722.9	ENST00000518148.1	protein_coding	ENSP00000464169.1	FBXL8-203	NA	FBXL8	-0.523095867717782	0.035303089988372	2	1	1	0.580191387130971	-0.523095867717782	1.10328725484875	2	2	GCNP_SHH_UP_EARLY.V1_DN	-0.0558633800876444	FALSE	0.401298017574122	-0.203364119527347	FALSE	0.448939605834063	-0.377291992949875	FALSE	0.878424421164134
ENSG00000135722.9	ENST00000258200.8	protein_coding	ENSP00000258200.3	FBXL8-201	CCDS10831.1	FBXL8	0.580191387130971	0.035303089988372	2	1	1	0.580191387130971	-0.523095867717782	1.10328725484875	2	2	GCNP_SHH_UP_EARLY.V1_DN	0.345434637486477	FALSE	0.401298017574122	0.245575486306716	FALSE	0.448939605834063	0.501132428214259	FALSE	0.878424421164134
ENSG00000167118.11	ENST00000372850.5	protein_coding	ENSP00000361941.1	URM1-202	CCDS59148.1	URM1	-0.589991128090672	0.291426517175495	2	1	1	0.50048051237365	-0.589991128090672	1.09047164046432	2	2	GCNP_SHH_UP_EARLY.V1_DN	-0.359311100749637	FALSE	0.52984801103231	-0.217618933125922	FALSE	0.246748885894136	-0.566942744690631	TRUE	1.10461012913419
ENSG00000167118.11	ENST00000372853.9	protein_coding	ENSP00000361944.4	URM1-203	CCDS6900.1	URM1	0.50048051237365	0.291426517175495	2	1	1	0.50048051237365	-0.589991128090672	1.09047164046432	2	2	GCNP_SHH_UP_EARLY.V1_DN	0.170536910282673	FALSE	0.52984801103231	0.0291299527682133	FALSE	0.246748885894136	0.537667384443555	TRUE	1.10461012913419
ENSG00000152767.17	ENST00000596580.2	protein_coding	ENSP00000490391.1	FARP1-219	NA	FARP1	-0.553148034500437	-0.122560412470934	2	1	1	0.522859953140519	-0.553148034500437	1.07600798764096	2	2	GCNP_SHH_UP_EARLY.V1_DN	-0.231140056999656	FALSE	0.300651672853492	-0.247990180464968	FALSE	0.500417180189845	-0.620334424332315	FALSE	0.956254862685244
ENSG00000152767.17	ENST00000595437.5	protein_coding	ENSP00000471242.1	FARP1-214	CCDS66572.1	FARP1	0.522859953140519	-0.122560412470934	2	1	1	0.522859953140519	-0.553148034500437	1.07600798764096	2	2	GCNP_SHH_UP_EARLY.V1_DN	0.0695116158538355	FALSE	0.300651672853492	0.252426999724877	FALSE	0.500417180189845	0.335920438352929	FALSE	0.956254862685244
ENSG00000074603.19	ENST00000341861.9	protein_coding	ENSP00000339208.5	DPP8-203	CCDS10207.1	DPP8	-0.522847458058429	-0.133517900658076	2	1	1	0.539998257825252	-0.522847458058429	1.06284571588368	2	2	GCNP_SHH_UP_EARLY.V1_DN	-0.345505491623438	FALSE	0.628217545346779	-0.182261152922188	FALSE	0.276948633488864	-0.439506525721713	FALSE	0.886264966028767
ENSG00000074603.19	ENST00000300141.11	protein_coding	ENSP00000300141.6	DPP8-201	CCDS10210.1	DPP8	0.539998257825252	-0.133517900658076	2	1	1	0.539998257825252	-0.522847458058429	1.06284571588368	2	2	GCNP_SHH_UP_EARLY.V1_DN	0.282712053723341	FALSE	0.628217545346779	0.0946874805666762	FALSE	0.276948633488864	0.446758440307054	FALSE	0.886264966028767
ENSG00000075073.16	ENST00000373306.5	protein_coding	ENSP00000362403.4	TACR2-201	CCDS7293.1	TACR2	0.531834827753078	0.309936058284535	2	1	1	0.531834827753078	-0.530230790194196	1.06206561794727	2	2	GCNP_SHH_UP_EARLY.V1_DN	0.21632765822573	FALSE	0.432655316451459	0.401192413669014	FALSE	0.802384827338028	0.043994963621262	FALSE	0.172568410560579
ENSG00000075073.16	ENST00000373307.5	protein_coding	ENSP00000362404.1	TACR2-202	NA	TACR2	-0.530230790194196	0.309936058284535	2	1	1	0.531834827753078	-0.530230790194196	1.06206561794727	2	2	GCNP_SHH_UP_EARLY.V1_DN	-0.21632765822573	FALSE	0.432655316451459	-0.401192413669014	FALSE	0.802384827338028	-0.128573446939317	FALSE	0.172568410560579
ENSG00000254122.3	ENST00000612073.1	protein_coding	ENSP00000479132.1	PCDHGB7-202	CCDS75344.1	PCDHGB7	-0.541540579137978	0.0881485924044651	2	1	1	0.513085225645934	-0.541540579137978	1.05462580478391	2	2	GCNP_SHH_UP_EARLY.V1_DN	0.107394286595889	FALSE	0.214788573191779	-0.0638377449960665	FALSE	0.114799099342183	-0.490409270787483	FALSE	0.932602887680393
ENSG00000254122.3	ENST00000398594.4	protein_coding	ENSP00000381594.3	PCDHGB7-201	CCDS47293.1	PCDHGB7	0.513085225645934	0.0881485924044651	2	1	1	0.513085225645934	-0.541540579137978	1.05462580478391	2	2	GCNP_SHH_UP_EARLY.V1_DN	-0.107394286595889	FALSE	0.214788573191779	0.0509613543461162	FALSE	0.114799099342183	0.442193616892909	FALSE	0.932602887680393
ENSG00000146833.16	ENST00000354241.5	protein_coding	ENSP00000346186.5	TRIM4-202	NA	TRIM4	-0.521359726300119	-0.0478209314636545	2	1	1	0.52891674698133	-0.521359726300119	1.05027647328145	2	2	GCNP_SHH_UP_EARLY.V1_DN	-0.295926549863714	FALSE	0.560088411242445	-0.0863909802691789	FALSE	0.179370863062961	-0.409916619966415	FALSE	0.8235186819389
ENSG00000146833.16	ENST00000349062.7	protein_coding	ENSP00000275736.4	TRIM4-201	CCDS5678.1	TRIM4	0.52891674698133	-0.0478209314636545	2	1	1	0.52891674698133	-0.521359726300119	1.05027647328145	2	2	GCNP_SHH_UP_EARLY.V1_DN	0.264161861378731	FALSE	0.560088411242445	0.0929798827937824	FALSE	0.179370863062961	0.413602061972486	FALSE	0.8235186819389
ENSG00000056586.16	ENST00000357244.7	protein_coding	ENSP00000349783.2	RC3H2-202	CCDS43874.1	RC3H2	0.544086628901359	-0.438779130853393	2	1	1	0.544086628901359	-0.502823187671688	1.04690981657305	2	2	GCNP_SHH_UP_EARLY.V1_DN	0.133519735016019	FALSE	0.258273040082473	0.0853851907392263	FALSE	0.141130915291771	0.47423434996446	FALSE	0.92560247449478
ENSG00000056586.16	ENST00000423239.6	protein_coding	ENSP00000411767.1	RC3H2-205	CCDS48014.1	RC3H2	-0.502823187671688	-0.438779130853393	2	1	1	0.544086628901359	-0.502823187671688	1.04690981657305	2	2	GCNP_SHH_UP_EARLY.V1_DN	0.391792775098492	FALSE	0.258273040082473	-0.0557457245525443	FALSE	0.141130915291771	-0.45136812453032	FALSE	0.92560247449478
ENSG00000102804.15	ENST00000261489.6	protein_coding	ENSP00000261489.2	TSC22D1-201	CCDS9392.1	TSC22D1	0.512999622416357	0.2813130572134	2	1	1	0.512999622416357	-0.527886834935855	1.04088645735221	2	2	GCNP_SHH_UP_EARLY.V1_DN	0.237530514945679	FALSE	0.340384968215697	0.195321896006549	FALSE	0.373122761568703	0.404222651214274	FALSE	0.886377120619907
ENSG00000102804.15	ENST00000458659.3	protein_coding	ENSP00000397435.2	TSC22D1-203	CCDS31966.1	TSC22D1	-0.527886834935855	0.2813130572134	2	1	1	0.512999622416357	-0.527886834935855	1.04088645735221	2	2	GCNP_SHH_UP_EARLY.V1_DN	-0.102854453270018	FALSE	0.340384968215697	-0.177800865562154	FALSE	0.373122761568703	-0.482154469405633	FALSE	0.886377120619907
ENSG00000149289.11	ENST00000528673.5	protein_coding	ENSP00000431821.1	ZC3H12C-203	NA	ZC3H12C	-0.5132422550413	-0.13929608106224	2	1	1	0.524572214120276	-0.5132422550413	1.03781446916158	2	2	GCNP_SHH_UP_EARLY.V1_DN	0.198663471283044	FALSE	0.128905598090797	-0.0632786485398552	FALSE	0.202995925142847	-0.459362092172148	FALSE	0.887280688786807
ENSG00000149289.11	ENST00000278590.8	protein_coding	ENSP00000278590.3	ZC3H12C-201	CCDS44727.1	ZC3H12C	0.524572214120276	-0.13929608106224	2	1	1	0.524572214120276	-0.5132422550413	1.03781446916158	2	2	GCNP_SHH_UP_EARLY.V1_DN	0.327569069373841	FALSE	0.128905598090797	0.139717276602992	FALSE	0.202995925142847	0.42791859661466	FALSE	0.887280688786807
ENSG00000113615.13	ENST00000398844.7	protein_coding	ENSP00000381823.2	SEC24A-202	CCDS43363.1	SEC24A	0.512836322506424	-0.163670402027639	2	1	1	0.512836322506424	-0.522250513948933	1.03508683645536	2	2	GCNP_SHH_UP_EARLY.V1_DN	0.366335814578803	FALSE	0.726971138014532	0.154687750687553	FALSE	0.306790193398428	0.39982726557096	FALSE	0.816208757621102
ENSG00000113615.13	ENST00000322887.8	protein_coding	ENSP00000321749.4	SEC24A-201	CCDS58967.1	SEC24A	-0.522250513948933	-0.163670402027639	2	1	1	0.512836322506424	-0.522250513948933	1.03508683645536	2	2	GCNP_SHH_UP_EARLY.V1_DN	-0.360635323435729	FALSE	0.726971138014532	-0.152102442710874	FALSE	0.306790193398428	-0.416381492050142	FALSE	0.816208757621102
ENSG00000075399.14	ENST00000389386.8	protein_coding	ENSP00000374037.3	VPS9D1-201	CCDS42220.1	VPS9D1	0.512866955912411	0.424845861009252	2	1	1	0.512866955912411	-0.501693625285587	1.014560581198	2	2	GCNP_SHH_UP_EARLY.V1_DN	0.288547933851734	FALSE	0.555187368269607	0.374091769825469	FALSE	0.743961720434969	0.435104209775997	FALSE	0.875475832426223
ENSG00000075399.14	ENST00000561976.5	protein_coding	ENSP00000454244.1	VPS9D1-202	NA	VPS9D1	-0.501693625285587	0.424845861009252	2	1	1	0.512866955912411	-0.501693625285587	1.014560581198	2	2	GCNP_SHH_UP_EARLY.V1_DN	-0.266639434417874	FALSE	0.555187368269607	-0.3698699506095	FALSE	0.743961720434969	-0.440371622650225	FALSE	0.875475832426223
ENSG00000134318.15	ENST00000315872.11	protein_coding	ENSP00000317985.6	ROCK2-202	CCDS42654.1	ROCK2	0.505732747538972	-0.0770476923426334	2	1	1	0.505732747538972	-0.50117139710378	1.00690414464275	2	2	GCNP_SHH_UP_EARLY.V1_DN	-0.276384387476781	FALSE	0.589361656503928	0.0422304303593365	FALSE	0.0855158074025685	0.460761589243833	FALSE	0.919191710616411
ENSG00000134318.15	ENST00000401753.5	protein_coding	ENSP00000385509.1	ROCK2-203	NA	ROCK2	-0.50117139710378	-0.0770476923426334	2	1	1	0.505732747538972	-0.50117139710378	1.00690414464275	2	2	GCNP_SHH_UP_EARLY.V1_DN	0.312977269027147	FALSE	0.589361656503928	-0.043285377043232	FALSE	0.0855158074025685	-0.458430121372578	FALSE	0.919191710616411
ENSG00000182287.15	ENST00000329235.6	protein_coding	ENSP00000328789.2	AP1S2-201	CCDS14173.1	AP1S2	0.533204875235603	0.27177445117254	2	1	1	0.533204875235603	-0.542949739406205	1.07615461464181	2	2	PID_IL3_PATHWAY	0.439920481118071	FALSE	0.723515697953478	0.564936544414083	FALSE	1.03973593873253	0.44942485255459	FALSE	1.00776491069709
ENSG00000182287.15	ENST00000380291.5	protein_coding	ENSP00000369645.1	AP1S2-202	NA	AP1S2	-0.542949739406205	0.27177445117254	2	1	1	0.533204875235603	-0.542949739406205	1.07615461464181	2	2	PID_IL3_PATHWAY	-0.283595216835408	FALSE	0.723515697953478	-0.474799394318447	FALSE	1.03973593873253	-0.558340058142497	FALSE	1.00776491069709
ENSG00000075073.16	ENST00000373306.5	protein_coding	ENSP00000362403.4	TACR2-201	CCDS7293.1	TACR2	0.659401510792444	0.485996596877666	2	1	1	0.659401510792444	-0.619014224758889	1.27841573555133	2	2	PID_INSULIN_GLUCOSE_PATHWAY	0.185127301170707	FALSE	0.370254602341414	0.41059825352766	FALSE	0.821196507055321	0.104435756540583	FALSE	0.12574722105882
ENSG00000075073.16	ENST00000373307.5	protein_coding	ENSP00000362404.1	TACR2-202	NA	TACR2	-0.619014224758889	0.485996596877666	2	1	1	0.659401510792444	-0.619014224758889	1.27841573555133	2	2	PID_INSULIN_GLUCOSE_PATHWAY	-0.185127301170707	FALSE	0.370254602341414	-0.41059825352766	FALSE	0.821196507055321	-0.0213114645182364	FALSE	0.12574722105882
ENSG00000167641.11	ENST00000301242.9	protein_coding	ENSP00000301242.3	PPP1R14A-201	CCDS12509.1	PPP1R14A	-0.55809147486715	0.535101493983126	2	1	1	0.685160724421123	-0.55809147486715	1.24325219928827	2	2	PID_INSULIN_GLUCOSE_PATHWAY	-0.181665774791892	FALSE	0.3461081892748	-0.407712581352938	FALSE	0.813950282330136	0.0935725813048819	FALSE	0.0521360914005589
ENSG00000167641.11	ENST00000587515.5	protein_coding	ENSP00000465811.1	PPP1R14A-203	NA	PPP1R14A	0.685160724421123	0.535101493983126	2	1	1	0.685160724421123	-0.55809147486715	1.24325219928827	2	2	PID_INSULIN_GLUCOSE_PATHWAY	0.164442414482908	FALSE	0.3461081892748	0.406237700977198	FALSE	0.813950282330136	0.041436489904323	FALSE	0.0521360914005589
ENSG00000077157.22	ENST00000391959.5	protein_coding	ENSP00000375821.5	PPP1R12B-204	CCDS81416.1	PPP1R12B	-0.559936596811481	0.562893463810709	2	1	1	0.580577790206921	-0.559936596811481	1.1405143870184	2	2	PID_INSULIN_GLUCOSE_PATHWAY	-0.149947580377055	FALSE	0.280070447611457	-0.303296643406056	FALSE	0.596551832597751	-0.176484909529755	FALSE	0.412573998566233
ENSG00000077157.22	ENST00000608999.6	protein_coding	ENSP00000476755.1	PPP1R12B-216	CCDS1426.1	PPP1R12B	0.580577790206921	0.562893463810709	2	1	1	0.580577790206921	-0.559936596811481	1.1405143870184	2	2	PID_INSULIN_GLUCOSE_PATHWAY	0.130122867234402	FALSE	0.280070447611457	0.293255189191695	FALSE	0.596551832597751	0.236089089036478	FALSE	0.412573998566233
ENSG00000105372.8	ENST00000221975.6	protein_coding	ENSP00000221975.2	RPS19-201	NA	RPS19	-0.599131616419654	0.0824162683756476	2	1	1	0.529475285969987	-0.599131616419654	1.12860690238964	2	2	PID_INSULIN_GLUCOSE_PATHWAY	0.0447762423237584	FALSE	0.0903026427361616	-0.0607150331885029	FALSE	0.152183936386555	-0.140603477719088	FALSE	0.189424171841618
ENSG00000105372.8	ENST00000593863.5	protein_coding	ENSP00000470004.1	RPS19-202	CCDS12588.1	RPS19	0.529475285969987	0.0824162683756476	2	1	1	0.529475285969987	-0.599131616419654	1.12860690238964	2	2	PID_INSULIN_GLUCOSE_PATHWAY	-0.0455264004124032	FALSE	0.0903026427361616	0.0914689031980525	FALSE	0.152183936386555	0.0488206941225294	FALSE	0.189424171841618
ENSG00000147202.19	ENST00000373049.8	protein_coding	ENSP00000362140.4	DIAPH2-202	CCDS14468.1	DIAPH2	-0.530459491871422	-0.0570811795028572	2	1	1	0.542005521091373	-0.530459491871422	1.0724650129628	2	2	PID_INSULIN_GLUCOSE_PATHWAY	-0.0834186302503264	FALSE	0.166837260500653	-0.248223227722568	FALSE	0.496446455445136	-0.205699700477845	FALSE	0.440486287489946
ENSG00000147202.19	ENST00000324765.13	protein_coding	ENSP00000321348.8	DIAPH2-201	CCDS14467.1	DIAPH2	0.542005521091373	-0.0570811795028572	2	1	1	0.542005521091373	-0.530459491871422	1.0724650129628	2	2	PID_INSULIN_GLUCOSE_PATHWAY	0.0834186302503264	FALSE	0.166837260500653	0.248223227722568	FALSE	0.496446455445136	0.234786587012102	FALSE	0.440486287489946
ENSG00000113742.14	ENST00000334035.9	protein_coding	ENSP00000334533.5	CPEB4-202	CCDS78086.1	CPEB4	0.547301221860203	-0.213969512389881	2	1	1	0.547301221860203	-0.516700076013209	1.06400129787341	2	2	PID_INSULIN_GLUCOSE_PATHWAY	-0.0302028566944264	FALSE	0.0458234385552698	0.0357454148634129	FALSE	0.0492770534323328	0.231289897066122	FALSE	0.432113203606199
ENSG00000113742.14	ENST00000265085.10	protein_coding	ENSP00000265085.5	CPEB4-201	CCDS4390.1	CPEB4	-0.516700076013209	-0.213969512389881	2	1	1	0.547301221860203	-0.516700076013209	1.06400129787341	2	2	PID_INSULIN_GLUCOSE_PATHWAY	0.0156205818608434	FALSE	0.0458234385552698	-0.0135316385689199	FALSE	0.0492770534323328	-0.200823306540077	FALSE	0.432113203606199
ENSG00000058668.15	ENST00000367218.7	protein_coding	ENSP00000356187.3	ATP2B4-204	CCDS30977.1	ATP2B4	0.52428114154918	0.490654795457016	2	1	1	0.52428114154918	-0.521736330140335	1.04601747168952	2	2	PID_INSULIN_GLUCOSE_PATHWAY	0.0681465626740007	FALSE	0.0835687284337354	0.301028700859307	FALSE	0.529105743432732	0.041103464625263	FALSE	0.241867375006754
ENSG00000058668.15	ENST00000357681.10	protein_coding	ENSP00000350310.5	ATP2B4-203	CCDS1440.1	ATP2B4	-0.521736330140335	0.490654795457016	2	1	1	0.52428114154918	-0.521736330140335	1.04601747168952	2	2	PID_INSULIN_GLUCOSE_PATHWAY	-0.0154221657597346	FALSE	0.0835687284337354	-0.228077042573425	FALSE	0.529105743432732	-0.200763910381491	FALSE	0.241867375006754
ENSG00000167395.10	ENST00000300850.5	protein_coding	ENSP00000300850.5	ZNF646-201	CCDS10702.1	ZNF646	0.531908968669469	0.0297252957415241	2	1	1	0.531908968669469	-0.512474056337862	1.04438302500733	2	2	PID_INSULIN_GLUCOSE_PATHWAY	0.00461792592832942	FALSE	0.00819688609653698	0.340561740731971	FALSE	0.673678474448052	0.212303274370952	FALSE	0.407196115232395
ENSG00000167395.10	ENST00000394979.2	protein_coding	ENSP00000378429.2	ZNF646-202	NA	ZNF646	-0.512474056337862	0.0297252957415241	2	1	1	0.531908968669469	-0.512474056337862	1.04438302500733	2	2	PID_INSULIN_GLUCOSE_PATHWAY	-0.00357896016820756	FALSE	0.00819688609653698	-0.333116733716081	FALSE	0.673678474448052	-0.194892840861444	FALSE	0.407196115232395
ENSG00000143450.19	ENST00000479764.7	protein_coding	ENSP00000463055.3	OAZ3-204	NA	OAZ3	-0.503568540793705	0.234189924721947	2	1	1	0.530132236909108	-0.503568540793705	1.03370077770281	2	2	PID_INSULIN_GLUCOSE_PATHWAY	-0.318871723895076	FALSE	0.650894265049944	-0.256811316037687	FALSE	0.365162199923437	-0.275157685023374	FALSE	0.515670491797433
ENSG00000143450.19	ENST00000321531.10	protein_coding	ENSP00000313922.5	OAZ3-201	CCDS58028.1	OAZ3	0.530132236909108	0.234189924721947	2	1	1	0.530132236909108	-0.503568540793705	1.03370077770281	2	2	PID_INSULIN_GLUCOSE_PATHWAY	0.332022541154869	FALSE	0.650894265049944	0.10835088388575	FALSE	0.365162199923437	0.240512806774059	FALSE	0.515670491797433
ENSG00000253305.3	ENST00000616430.1	protein_coding	ENSP00000479143.1	PCDHGB6-202	CCDS75342.1	PCDHGB6	-0.50216345244693	-0.0169459316964386	2	1	1	0.502577741445322	-0.50216345244693	1.00474119389225	2	2	PID_INSULIN_GLUCOSE_PATHWAY	-0.0127352579420886	FALSE	0.0254705158841772	-0.182319683738558	FALSE	0.364639367477116	-0.207272314105836	FALSE	0.396224130554086
ENSG00000253305.3	ENST00000520790.2	protein_coding	ENSP00000428603.1	PCDHGB6-201	CCDS54929.1	PCDHGB6	0.502577741445322	-0.0169459316964386	2	1	1	0.502577741445322	-0.50216345244693	1.00474119389225	2	2	PID_INSULIN_GLUCOSE_PATHWAY	0.0127352579420886	FALSE	0.0254705158841772	0.182319683738558	FALSE	0.364639367477116	0.18895181644825	FALSE	0.396224130554086
ENSG00000075073.16	ENST00000373306.5	protein_coding	ENSP00000362403.4	TACR2-201	CCDS7293.1	TACR2	0.705646446283533	0.404384422663656	2	1	1	0.705646446283533	-0.682259999382794	1.38790644566633	2	2	CRX_NRL_DN.V1_DN	0.360499125268648	FALSE	0.720998250537297	0.556385399522835	TRUE	1.11277079904567	0.113262759253019	FALSE	0.248308587130774
ENSG00000075073.16	ENST00000373307.5	protein_coding	ENSP00000362404.1	TACR2-202	NA	TACR2	-0.682259999382794	0.404384422663656	2	1	1	0.705646446283533	-0.682259999382794	1.38790644566633	2	2	CRX_NRL_DN.V1_DN	-0.360499125268648	FALSE	0.720998250537297	-0.556385399522835	TRUE	1.11277079904567	-0.135045827877756	FALSE	0.248308587130774
ENSG00000167641.11	ENST00000301242.9	protein_coding	ENSP00000301242.3	PPP1R14A-201	CCDS12509.1	PPP1R14A	-0.614437720515386	0.406415750622695	2	1	1	0.719359421867468	-0.614437720515386	1.33379714238285	2	2	CRX_NRL_DN.V1_DN	-0.322828654892599	FALSE	0.751685431929479	-0.507422745924383	FALSE	0.997647684035344	-0.0307756243945181	FALSE	0.0541725546318594
ENSG00000167641.11	ENST00000587515.5	protein_coding	ENSP00000465811.1	PPP1R14A-203	NA	PPP1R14A	0.719359421867468	0.406415750622695	2	1	1	0.719359421867468	-0.614437720515386	1.33379714238285	2	2	CRX_NRL_DN.V1_DN	0.42885677703688	FALSE	0.751685431929479	0.490224938110961	FALSE	0.997647684035344	0.0233969302373414	FALSE	0.0541725546318594
ENSG00000130305.17	ENST00000252594.10	protein_coding	ENSP00000252594.6	NSUN5-201	CCDS5547.1	NSUN5	-0.574016305466679	-0.0527203053390365	2	1	1	0.643271719739558	-0.574016305466679	1.21728802520624	2	2	CRX_NRL_DN.V1_DN	-0.661202088475859	TRUE	1.42671392106564	-0.348820957422853	FALSE	0.691411072154378	-0.171688609798656	FALSE	0.21949024511324
ENSG00000130305.17	ENST00000310326.8	protein_coding	ENSP00000309126.8	NSUN5-202	CCDS55119.1	NSUN5	0.643271719739558	-0.0527203053390365	2	1	1	0.643271719739558	-0.574016305466679	1.21728802520624	2	2	CRX_NRL_DN.V1_DN	0.765511832589781	TRUE	1.42671392106564	0.342590114731525	FALSE	0.691411072154378	0.0478016353145841	FALSE	0.21949024511324
ENSG00000127483.19	ENST00000312239.10	protein_coding	ENSP00000312625.5	HP1BP3-201	CCDS30621.1	HP1BP3	0.599059997118582	-0.197118238993572	2	1	1	0.599059997118582	-0.602415140047334	1.20147513716592	2	2	CRX_NRL_DN.V1_DN	0.667530710989673	TRUE	1.3561244787143	0.149168321845509	FALSE	0.434520914156417	0.180138859709014	FALSE	0.392986020294138
ENSG00000127483.19	ENST00000375003.6	protein_coding	ENSP00000364142.2	HP1BP3-203	NA	HP1BP3	-0.602415140047334	-0.197118238993572	2	1	1	0.599059997118582	-0.602415140047334	1.20147513716592	2	2	CRX_NRL_DN.V1_DN	-0.688593767724629	TRUE	1.3561244787143	-0.285352592310907	FALSE	0.434520914156417	-0.212847160585124	FALSE	0.392986020294138
ENSG00000105372.8	ENST00000221975.6	protein_coding	ENSP00000221975.2	RPS19-201	NA	RPS19	-0.648285893318417	0.0240362964825573	2	1	1	0.542659789512143	-0.648285893318417	1.19094568283056	2	2	CRX_NRL_DN.V1_DN	0.0435987295040283	FALSE	0.489084158597111	-0.197516996702164	FALSE	0.385738585654604	-0.285233513016755	FALSE	0.502822103978406
ENSG00000105372.8	ENST00000593863.5	protein_coding	ENSP00000470004.1	RPS19-202	CCDS12588.1	RPS19	0.542659789512143	0.0240362964825573	2	1	1	0.542659789512143	-0.648285893318417	1.19094568283056	2	2	CRX_NRL_DN.V1_DN	-0.445485429093083	FALSE	0.489084158597111	0.18822158895244	FALSE	0.385738585654604	0.21758859096165	FALSE	0.502822103978406
ENSG00000196405.13	ENST00000392920.8	protein_coding	ENSP00000376652.3	EVL-201	CCDS9955.1	EVL	0.635069819921422	-0.197648306133215	2	1	1	0.635069819921422	-0.550928063904502	1.18599788382592	2	2	CRX_NRL_DN.V1_DN	0.771568665679045	TRUE	1.54733328698264	0.432355004756353	FALSE	0.709089388106246	0.210445440765378	FALSE	0.404159362219855
ENSG00000196405.13	ENST00000544450.6	protein_coding	ENSP00000437904.2	EVL-203	NA	EVL	-0.550928063904502	-0.197648306133215	2	1	1	0.635069819921422	-0.550928063904502	1.18599788382592	2	2	CRX_NRL_DN.V1_DN	-0.775764621303596	TRUE	1.54733328698264	-0.276734383349893	FALSE	0.709089388106246	-0.193713921454476	FALSE	0.404159362219855
ENSG00000100003.18	ENST00000617837.4	protein_coding	ENSP00000482467.1	SEC14L2-215	NA	SEC14L2	0.508753067449312	0.630649297600914	2	1	1	0.508753067449312	-0.672827419788225	1.18158048723754	2	2	CRX_NRL_DN.V1_DN	0.377662842810445	FALSE	1.09334114622918	0.174754457134451	FALSE	0.6242134595352	0.257308304951805	FALSE	0.514984868027206
ENSG00000100003.18	ENST00000405717.7	protein_coding	ENSP00000385186.3	SEC14L2-202	CCDS46685.1	SEC14L2	-0.672827419788225	0.630649297600914	2	1	1	0.508753067449312	-0.672827419788225	1.18158048723754	2	2	CRX_NRL_DN.V1_DN	-0.715678303418738	FALSE	1.09334114622918	-0.449459002400749	FALSE	0.6242134595352	-0.257676563075401	FALSE	0.514984868027206
ENSG00000013288.9	ENST00000285599.8	protein_coding	ENSP00000285599.3	MAN2B2-201	CCDS33951.1	MAN2B2	0.573056026693578	0.523125128386697	2	1	1	0.573056026693578	-0.603126662159774	1.17618268885335	2	2	CRX_NRL_DN.V1_DN	0.729736875721897	TRUE	1.49526051928739	0.290659927667298	FALSE	0.751716733057641	0.311223175681955	FALSE	0.639803073495384
ENSG00000013288.9	ENST00000505907.1	protein_coding	ENSP00000426273.1	MAN2B2-204	NA	MAN2B2	-0.603126662159774	0.523125128386697	2	1	1	0.573056026693578	-0.603126662159774	1.17618268885335	2	2	CRX_NRL_DN.V1_DN	-0.765523643565489	TRUE	1.49526051928739	-0.461056805390344	FALSE	0.751716733057641	-0.328579897813429	FALSE	0.639803073495384
ENSG00000167395.10	ENST00000300850.5	protein_coding	ENSP00000300850.5	ZNF646-201	CCDS10702.1	ZNF646	0.590056865799931	-0.0643094929137019	2	1	1	0.590056865799931	-0.582064010329689	1.17212087612962	2	2	CRX_NRL_DN.V1_DN	0.580534307509099	TRUE	1.16363393171431	0.409601114897395	FALSE	0.829163257233936	0.220095691175417	FALSE	0.444431607783364
ENSG00000167395.10	ENST00000394979.2	protein_coding	ENSP00000378429.2	ZNF646-202	NA	ZNF646	-0.582064010329689	-0.0643094929137019	2	1	1	0.590056865799931	-0.582064010329689	1.17212087612962	2	2	CRX_NRL_DN.V1_DN	-0.583099624205208	TRUE	1.16363393171431	-0.419562142336541	FALSE	0.829163257233936	-0.224335916607947	FALSE	0.444431607783364
ENSG00000134245.18	ENST00000369684.5	protein_coding	ENSP00000358698.4	WNT2B-202	CCDS847.1	WNT2B	0.593734302578658	0.213123325568488	2	1	1	0.593734302578658	-0.574095288493913	1.16782959107257	2	2	CRX_NRL_DN.V1_DN	0.43812180141866	FALSE	0.895332209670883	0.381939081065766	FALSE	0.741681904604742	0.193749079538562	FALSE	0.378824145803653
ENSG00000134245.18	ENST00000369686.9	protein_coding	ENSP00000358700.4	WNT2B-203	CCDS846.1	WNT2B	-0.574095288493913	0.213123325568488	2	1	1	0.593734302578658	-0.574095288493913	1.16782959107257	2	2	CRX_NRL_DN.V1_DN	-0.457210408252223	FALSE	0.895332209670883	-0.359742823538976	FALSE	0.741681904604742	-0.185075066265092	FALSE	0.378824145803653
ENSG00000181666.19	ENST00000392153.8	protein_coding	ENSP00000375994.3	ZNF875-202	CCDS82338.1	ZNF875	0.623960190164449	0.0755373592609152	2	1	1	0.623960190164449	-0.519562424445341	1.14352261460979	2	2	CRX_NRL_DN.V1_DN	0.615415713879777	TRUE	1.19602802261276	0.240186358869536	FALSE	0.515028211145855	0.233800254126174	FALSE	0.408869100075064
ENSG00000181666.19	ENST00000541583.6	protein_coding	ENSP00000438261.1	ZNF875-203	CCDS82339.1	ZNF875	-0.519562424445341	0.0755373592609152	2	1	1	0.623960190164449	-0.519562424445341	1.14352261460979	2	2	CRX_NRL_DN.V1_DN	-0.58061230873298	TRUE	1.19602802261276	-0.274841852276319	FALSE	0.515028211145855	-0.175068845948889	FALSE	0.408869100075064
ENSG00000253305.3	ENST00000616430.1	protein_coding	ENSP00000479143.1	PCDHGB6-202	CCDS75342.1	PCDHGB6	-0.571303154928975	0.0950862728387574	2	1	1	0.571811836335345	-0.571303154928975	1.14311499126432	2	2	CRX_NRL_DN.V1_DN	-0.447003814223723	FALSE	0.894007628447447	-0.317329697959426	FALSE	0.634659395918852	-0.272395403196369	FALSE	0.525240638756986
ENSG00000253305.3	ENST00000520790.2	protein_coding	ENSP00000428603.1	PCDHGB6-201	CCDS54929.1	PCDHGB6	0.571811836335345	0.0950862728387574	2	1	1	0.571811836335345	-0.571303154928975	1.14311499126432	2	2	CRX_NRL_DN.V1_DN	0.447003814223724	FALSE	0.894007628447447	0.317329697959426	FALSE	0.634659395918852	0.252845235560617	FALSE	0.525240638756986
ENSG00000101019.22	ENST00000397554.5	protein_coding	ENSP00000380686.1	UQCC1-208	NA	UQCC1	-0.574518638847475	-0.223161665031494	2	1	1	0.558340737220507	-0.574518638847475	1.13285937606798	2	2	CRX_NRL_DN.V1_DN	-0.775022785319123	TRUE	1.48804401987053	-0.319842664983117	FALSE	0.655898766360562	-0.256113567566303	FALSE	0.554497878325047
ENSG00000101019.22	ENST00000374385.10	protein_coding	ENSP00000363506.5	UQCC1-205	CCDS13252.1	UQCC1	0.558340737220507	-0.223161665031494	2	1	1	0.558340737220507	-0.574518638847475	1.13285937606798	2	2	CRX_NRL_DN.V1_DN	0.713021234551408	TRUE	1.48804401987053	0.336056101377445	FALSE	0.655898766360562	0.298384310758744	FALSE	0.554497878325047
ENSG00000104853.16	ENST00000546079.5	protein_coding	ENSP00000443192.1	CLPTM1-203	CCDS74395.1	CLPTM1	0.624119135515233	0.486329281173447	2	1	1	0.624119135515233	-0.504134560800388	1.12825369631562	2	2	CRX_NRL_DN.V1_DN	0.682741284172817	FALSE	1.11234953592017	0.259338520267563	FALSE	0.408012086782647	0.0421611657508567	FALSE	0.106619560550579
ENSG00000104853.16	ENST00000337392.10	protein_coding	ENSP00000336994.4	CLPTM1-201	CCDS12651.1	CLPTM1	-0.504134560800388	0.486329281173447	2	1	1	0.624119135515233	-0.504134560800388	1.12825369631562	2	2	CRX_NRL_DN.V1_DN	-0.42960825174735	FALSE	1.11234953592017	-0.148673566515084	FALSE	0.408012086782647	0.148780726301436	FALSE	0.106619560550579
ENSG00000162604.12	ENST00000371177.2	protein_coding	ENSP00000475297.1	TM2D1-202	NA	TM2D1	-0.555575525563123	0.239812315028895	2	1	1	0.564772354055461	-0.555575525563123	1.12034787961858	2	2	CRX_NRL_DN.V1_DN	-0.77596810295936	TRUE	1.52997017342966	-0.28749386726848	FALSE	0.504235429438044	-0.372134070251144	FALSE	0.745953135467713
ENSG00000162604.12	ENST00000606498.5	protein_coding	ENSP00000475700.1	TM2D1-212	CCDS65554.1	TM2D1	0.564772354055461	0.239812315028895	2	1	1	0.564772354055461	-0.555575525563123	1.12034787961858	2	2	CRX_NRL_DN.V1_DN	0.754002070470301	TRUE	1.52997017342966	0.216741562169565	FALSE	0.504235429438044	0.37381906521657	FALSE	0.745953135467713
ENSG00000166676.17	ENST00000572102.5	protein_coding	ENSP00000461067.1	TVP23A-204	NA	TVP23A	-0.596261907389939	0.0710813346069802	2	1	1	0.519876609280796	-0.596261907389939	1.11613851667073	2	2	CRX_NRL_DN.V1_DN	-0.441418409795492	FALSE	0.655898985761248	-0.348167307979405	FALSE	0.643249153049169	-0.116891384914316	FALSE	0.265115644844144
ENSG00000166676.17	ENST00000299866.13	protein_coding	ENSP00000299866.8	TVP23A-201	CCDS45408.1	TVP23A	0.519876609280796	0.0710813346069802	2	1	1	0.519876609280796	-0.596261907389939	1.11613851667073	2	2	CRX_NRL_DN.V1_DN	0.214480575965756	FALSE	0.655898985761248	0.295081845069764	FALSE	0.643249153049169	0.148224259929828	FALSE	0.265115644844144
ENSG00000162413.17	ENST00000377658.8	protein_coding	ENSP00000366886.4	KLHL21-201	CCDS30575.1	KLHL21	0.557802269662317	0.404677744562129	2	1	1	0.557802269662317	-0.55730953492028	1.1151118045826	2	2	CRX_NRL_DN.V1_DN	0.655304782204615	TRUE	1.31082795223197	0.120546370917952	FALSE	0.243164466020031	0.245405719446884	FALSE	0.491905943302648
ENSG00000162413.17	ENST00000377663.3	protein_coding	ENSP00000366891.3	KLHL21-202	NA	KLHL21	-0.55730953492028	0.404677744562129	2	1	1	0.557802269662317	-0.55730953492028	1.1151118045826	2	2	CRX_NRL_DN.V1_DN	-0.65552317002735	TRUE	1.31082795223197	-0.122618095102079	FALSE	0.243164466020031	-0.246500223855764	FALSE	0.491905943302648
ENSG00000147202.19	ENST00000373049.8	protein_coding	ENSP00000362140.4	DIAPH2-202	CCDS14468.1	DIAPH2	-0.555208265838689	-0.00847244797464546	2	1	1	0.555575997455598	-0.555208265838689	1.11078426329429	2	2	CRX_NRL_DN.V1_DN	-0.0900738926628728	FALSE	0.180147785325746	-0.136982471432099	FALSE	0.273964942864199	-0.263911700502899	FALSE	0.528382052314349
ENSG00000147202.19	ENST00000324765.13	protein_coding	ENSP00000321348.8	DIAPH2-201	CCDS14467.1	DIAPH2	0.555575997455598	-0.00847244797464546	2	1	1	0.555575997455598	-0.555208265838689	1.11078426329429	2	2	CRX_NRL_DN.V1_DN	0.0900738926628729	FALSE	0.180147785325746	0.136982471432099	FALSE	0.273964942864199	0.26447035181145	FALSE	0.528382052314349
ENSG00000077157.22	ENST00000391959.5	protein_coding	ENSP00000375821.5	PPP1R12B-204	CCDS81416.1	PPP1R12B	-0.551592015585439	0.558719448472835	2	1	1	0.555754549108423	-0.551592015585439	1.10734656469386	2	2	CRX_NRL_DN.V1_DN	-0.0185854850843242	FALSE	0.00374321947275628	-0.273630221185258	FALSE	0.495964639887442	-0.146804035583667	FALSE	0.312815709760201
ENSG00000077157.22	ENST00000608999.6	protein_coding	ENSP00000476755.1	PPP1R12B-216	CCDS1426.1	PPP1R12B	0.555754549108423	0.558719448472835	2	1	1	0.555754549108423	-0.551592015585439	1.10734656469386	2	2	CRX_NRL_DN.V1_DN	-0.0148422656115679	FALSE	0.00374321947275628	0.222334418702185	FALSE	0.495964639887442	0.166011674176534	FALSE	0.312815709760201
ENSG00000109118.14	ENST00000332830.9	protein_coding	ENSP00000329933.4	PHF12-202	CCDS32598.1	PHF12	0.60455884063477	0.0104964516195522	2	1	1	0.60455884063477	-0.501436427583189	1.10599526821796	2	2	CRX_NRL_DN.V1_DN	0.743789417875401	TRUE	1.48844444551994	0.374525415084276	FALSE	0.748025276080756	0.398267728121576	FALSE	0.673260644223158
ENSG00000109118.14	ENST00000577226.5	protein_coding	ENSP00000465161.1	PHF12-205	CCDS76981.1	PHF12	-0.501436427583189	0.0104964516195522	2	1	1	0.60455884063477	-0.501436427583189	1.10599526821796	2	2	CRX_NRL_DN.V1_DN	-0.744655027644536	TRUE	1.48844444551994	-0.37349986099648	FALSE	0.748025276080756	-0.274992916101582	FALSE	0.673260644223158
ENSG00000167526.14	ENST00000563270.5	protein_coding	ENSP00000457686.1	RPL13-211	NA	RPL13	0.525359545795421	0.229704503536989	2	1	1	0.525359545795421	-0.565140467291762	1.09050001308718	2	2	CRX_NRL_DN.V1_DN	0.748210760342507	TRUE	1.47751215324205	0.170603094437639	FALSE	0.405354341589788	-0.0764178875642293	FALSE	0.0580496900233592
ENSG00000167526.14	ENST00000567815.5	protein_coding	ENSP00000455009.1	RPL13-214	CCDS10979.1	RPL13	-0.565140467291762	0.229704503536989	2	1	1	0.525359545795421	-0.565140467291762	1.09050001308718	2	2	CRX_NRL_DN.V1_DN	-0.729301392899544	TRUE	1.47751215324205	-0.234751247152149	FALSE	0.405354341589788	-0.01836819754087	FALSE	0.0580496900233592
ENSG00000141540.11	ENST00000441391.6	protein_coding	ENSP00000394576.2	TTYH2-202	CCDS45770.1	TTYH2	-0.51962506287938	-0.039848459648707	2	1	1	0.567675822813283	-0.51962506287938	1.08730088569266	2	2	CRX_NRL_DN.V1_DN	-0.691537291383694	TRUE	1.38276787430783	-0.260395017275532	FALSE	0.516021750929171	-0.256876422887682	FALSE	0.503796790718625
ENSG00000141540.11	ENST00000269346.9	protein_coding	ENSP00000269346.4	TTYH2-201	CCDS32717.1	TTYH2	0.567675822813283	-0.039848459648707	2	1	1	0.567675822813283	-0.51962506287938	1.08730088569266	2	2	CRX_NRL_DN.V1_DN	0.691230582924141	TRUE	1.38276787430783	0.255626733653639	FALSE	0.516021750929171	0.246920367830943	FALSE	0.503796790718625
ENSG00000102934.10	ENST00000613167.4	protein_coding	ENSP00000481720.1	PLLP-205	NA	PLLP	-0.57425048225813	0.11092539259087	2	1	1	0.511785099881716	-0.57425048225813	1.08603558213985	2	2	CRX_NRL_DN.V1_DN	-0.3851167086402	FALSE	0.60580109434591	-0.377528425772865	FALSE	0.698406356595669	-0.192928070536587	FALSE	0.416398935581538
ENSG00000102934.10	ENST00000219207.10	protein_coding	ENSP00000219207.5	PLLP-201	CCDS10777.1	PLLP	0.511785099881716	0.11092539259087	2	1	1	0.511785099881716	-0.57425048225813	1.08603558213985	2	2	CRX_NRL_DN.V1_DN	0.22068438570571	FALSE	0.60580109434591	0.320877930822804	FALSE	0.698406356595669	0.223470865044951	FALSE	0.416398935581538
ENSG00000253731.3	ENST00000610583.1	protein_coding	ENSP00000479478.1	PCDHGA6-202	CCDS75335.1	PCDHGA6	-0.538519186828803	-0.144921340506319	2	1	1	0.538519186828803	-0.538519186828803	1.07703837365761	2	2	CRX_NRL_DN.V1_DN	-0.48839134132299	FALSE	0.97678268264598	-0.482277063224552	FALSE	0.964554126449103	-0.248366747710412	FALSE	0.496733495420824
ENSG00000253731.3	ENST00000517434.3	protein_coding	ENSP00000429601.2	PCDHGA6-201	CCDS54926.1	PCDHGA6	0.538519186828803	-0.144921340506319	2	1	1	0.538519186828803	-0.538519186828803	1.07703837365761	2	2	CRX_NRL_DN.V1_DN	0.48839134132299	FALSE	0.97678268264598	0.482277063224552	FALSE	0.964554126449103	0.248366747710412	FALSE	0.496733495420824
ENSG00000144645.15	ENST00000396556.7	protein_coding	ENSP00000379804.2	OSBPL10-201	CCDS2651.1	OSBPL10	0.543322137802616	0.339275696302712	2	1	1	0.543322137802616	-0.530908580162831	1.07423071796545	2	2	CRX_NRL_DN.V1_DN	0.667958751317178	TRUE	1.34605271717774	0.204743015026983	FALSE	0.487684029228083	0.206411843090749	FALSE	0.412118554203205
ENSG00000144645.15	ENST00000429492.6	protein_coding	ENSP00000416078.2	OSBPL10-203	NA	OSBPL10	-0.530908580162831	0.339275696302712	2	1	1	0.543322137802616	-0.530908580162831	1.07423071796545	2	2	CRX_NRL_DN.V1_DN	-0.678093965860561	TRUE	1.34605271717774	-0.282941014201099	FALSE	0.487684029228083	-0.205706711112457	FALSE	0.412118554203205
ENSG00000090565.17	ENST00000434585.5	protein_coding	ENSP00000399644.1	RAB11FIP3-203	NA	RAB11FIP3	0.557474845735436	0.208318593566713	2	1	1	0.557474845735436	-0.505381555962787	1.06285640169822	2	2	CRX_NRL_DN.V1_DN	0.423814770340022	FALSE	0.762117676195952	0.345894394261326	FALSE	0.658206812965398	0.244950576689307	FALSE	0.327775199526505
ENSG00000090565.17	ENST00000262305.9	protein_coding	ENSP00000262305.4	RAB11FIP3-201	CCDS32351.1	RAB11FIP3	-0.505381555962787	0.208318593566713	2	1	1	0.557474845735436	-0.505381555962787	1.06285640169822	2	2	CRX_NRL_DN.V1_DN	-0.33830290585593	FALSE	0.762117676195952	-0.312312418704071	FALSE	0.658206812965398	-0.0828246228371977	FALSE	0.327775199526505
ENSG00000161011.20	ENST00000389805.9	protein_coding	ENSP00000374455.4	SQSTM1-202	CCDS34317.1	SQSTM1	-0.541796853207516	0.36852228489932	2	1	1	0.516599019070448	-0.541796853207516	1.05839587227796	2	2	CRX_NRL_DN.V1_DN	-0.735418894119788	TRUE	1.48240323297267	-0.3453134391544	FALSE	0.687283710238632	0.0550087494143731	FALSE	0.0962588583570333
ENSG00000161011.20	ENST00000360718.5	protein_coding	ENSP00000353944.5	SQSTM1-201	CCDS47355.1	SQSTM1	0.516599019070448	0.36852228489932	2	1	1	0.516599019070448	-0.541796853207516	1.05839587227796	2	2	CRX_NRL_DN.V1_DN	0.746984338852882	TRUE	1.48240323297267	0.341970271084232	FALSE	0.687283710238632	-0.0412501089426602	FALSE	0.0962588583570333
ENSG00000070047.13	ENST00000533464.5	protein_coding	ENSP00000431870.1	PHRF1-205	CCDS65987.1	PHRF1	0.506816471228412	0.144885994068267	2	1	1	0.506816471228412	-0.537719081318123	1.04453555254653	2	2	CRX_NRL_DN.V1_DN	0.216188600807894	FALSE	0.619815269186979	0.217420316942298	FALSE	0.464485456903415	0.165706953601064	FALSE	0.300686094797554
ENSG00000070047.13	ENST00000264555.10	protein_coding	ENSP00000264555.5	PHRF1-201	CCDS65988.1	PHRF1	-0.537719081318123	0.144885994068267	2	1	1	0.506816471228412	-0.537719081318123	1.04453555254653	2	2	CRX_NRL_DN.V1_DN	-0.403626668379086	FALSE	0.619815269186979	-0.247065139961118	FALSE	0.464485456903415	-0.13497914119649	FALSE	0.300686094797554
ENSG00000141295.14	ENST00000290216.14	protein_coding	ENSP00000290216.9	SCRN2-201	CCDS11519.1	SCRN2	0.54098190445479	0.285828610780386	2	1	1	0.54098190445479	-0.503091183421411	1.0440730878762	2	2	CRX_NRL_DN.V1_DN	0.779701599144954	TRUE	1.53159039057827	0.447009233725772	FALSE	0.921853351188253	0.215573217477459	FALSE	0.395702901683843
ENSG00000141295.14	ENST00000407215.7	protein_coding	ENSP00000383935.3	SCRN2-202	CCDS45723.1	SCRN2	-0.503091183421411	0.285828610780386	2	1	1	0.54098190445479	-0.503091183421411	1.0440730878762	2	2	CRX_NRL_DN.V1_DN	-0.751888791433312	TRUE	1.53159039057827	-0.474844117462481	FALSE	0.921853351188253	-0.180129684206385	FALSE	0.395702901683843
ENSG00000150281.7	ENST00000395019.3	protein_coding	ENSP00000378465.3	CTF1-202	CCDS45464.1	CTF1	-0.518217982917708	0.60567213616343	2	1	1	0.525774606045518	-0.518217982917708	1.04399258896323	2	2	CRX_NRL_DN.V1_DN	-0.118660265617575	FALSE	0.237320531235149	-0.146725289248503	FALSE	0.293450578497007	-0.129059409392987	FALSE	0.238791960074625
ENSG00000150281.7	ENST00000279804.3	protein_coding	ENSP00000279804.2	CTF1-201	CCDS10694.1	CTF1	0.525774606045518	0.60567213616343	2	1	1	0.525774606045518	-0.518217982917708	1.04399258896323	2	2	CRX_NRL_DN.V1_DN	0.118660265617575	FALSE	0.237320531235149	0.146725289248503	FALSE	0.293450578497007	0.109732550681638	FALSE	0.238791960074625
ENSG00000113742.14	ENST00000334035.9	protein_coding	ENSP00000334533.5	CPEB4-202	CCDS78086.1	CPEB4	0.520112747532193	-0.124359394819447	2	1	1	0.520112747532193	-0.51708752730965	1.03720027484184	2	2	CRX_NRL_DN.V1_DN	-0.279106929811671	FALSE	0.477061890805483	-0.142190852236853	FALSE	0.265445422676868	0.180516951635233	FALSE	0.390253213396847
ENSG00000113742.14	ENST00000265085.10	protein_coding	ENSP00000265085.5	CPEB4-201	CCDS4390.1	CPEB4	-0.51708752730965	-0.124359394819447	2	1	1	0.520112747532193	-0.51708752730965	1.03720027484184	2	2	CRX_NRL_DN.V1_DN	0.197954960993812	FALSE	0.477061890805483	0.123254570440015	FALSE	0.265445422676868	-0.209736261761614	FALSE	0.390253213396847
ENSG00000181322.15	ENST00000317876.8	protein_coding	ENSP00000321929.4	NME9-201	CCDS3099.1	NME9	-0.513401545368713	-0.301095490007631	2	1	1	0.52261998682645	-0.513401545368713	1.03602153219516	2	2	CRX_NRL_DN.V1_DN	-0.508595796399831	TRUE	1.02030276627934	-0.257967702299396	FALSE	0.483632676900064	-0.205612426579156	FALSE	0.395203100224428
ENSG00000181322.15	ENST00000333911.9	protein_coding	ENSP00000335444.3	NME9-202	CCDS87142.1	NME9	0.52261998682645	-0.301095490007631	2	1	1	0.52261998682645	-0.513401545368713	1.03602153219516	2	2	CRX_NRL_DN.V1_DN	0.511706969879509	TRUE	1.02030276627934	0.225664974600668	FALSE	0.483632676900064	0.189590673645271	FALSE	0.395203100224428
ENSG00000205476.9	ENST00000380243.9	protein_coding	ENSP00000369592.4	CCDC85C-201	CCDS45161.1	CCDC85C	-0.513197692229228	0.0964563430275559	2	1	1	0.505844319068709	-0.513197692229228	1.01904201129794	2	2	CRX_NRL_DN.V1_DN	-0.691912918240214	TRUE	1.37154425904713	-0.16532913565133	FALSE	0.280100394198999	-0.107204578354609	FALSE	0.205003266701213
ENSG00000205476.9	ENST00000557769.5	protein_coding	ENSP00000450850.1	CCDC85C-207	NA	CCDC85C	0.505844319068709	0.0964563430275559	2	1	1	0.505844319068709	-0.513197692229228	1.01904201129794	2	2	CRX_NRL_DN.V1_DN	0.679631340806913	TRUE	1.37154425904713	0.114771258547669	FALSE	0.280100394198999	0.0977986883466037	FALSE	0.205003266701213
ENSG00000154370.16	ENST00000493030.6	protein_coding	ENSP00000473360.1	TRIM11-204	NA	TRIM11	-0.798589683969523	0.400194840599467	2	1	1	0.827565954501072	-0.798589683969523	1.62615563847059	2	2	EIF4E_UP	-0.650501809386831	TRUE	1.34235372386627	-0.599997609655019	TRUE	1.2565692532709	-0.810567563998883	TRUE	1.65218064103417
ENSG00000154370.16	ENST00000284551.11	protein_coding	ENSP00000284551.6	TRIM11-201	CCDS31048.1	TRIM11	0.827565954501072	0.400194840599467	2	1	1	0.827565954501072	-0.798589683969523	1.62615563847059	2	2	EIF4E_UP	0.691851914479443	TRUE	1.34235372386627	0.656571643615886	TRUE	1.2565692532709	0.84161307703529	TRUE	1.65218064103417
ENSG00000151131.11	ENST00000552951.7	protein_coding	ENSP00000447057.1	NOPCHAP1-204	CCDS41825.1	NOPCHAP1	-0.813798207646004	-0.47630319297134	2	1	1	0.777388476498857	-0.813798207646004	1.59118668414486	2	2	EIF4E_UP	-0.503814568445069	TRUE	1.02429892482769	-0.71721457376712	TRUE	1.31482146403133	-0.799836384919698	TRUE	1.57672287962381
ENSG00000151131.11	ENST00000622317.5	protein_coding	ENSP00000477543.2	NOPCHAP1-205	NA	NOPCHAP1	0.777388476498857	-0.47630319297134	2	1	1	0.777388476498857	-0.813798207646004	1.59118668414486	2	2	EIF4E_UP	0.520484356382618	TRUE	1.02429892482769	0.59760689026421	TRUE	1.31482146403133	0.776886494704113	TRUE	1.57672287962381
ENSG00000063245.15	ENST00000270460.11	protein_coding	ENSP00000270460.6	EPN1-202	CCDS46199.1	EPN1	-0.761573327495961	0.642674294742188	2	1	1	0.820468138716705	-0.761573327495961	1.58204146621267	2	2	EIF4E_UP	-0.588529036309678	TRUE	1.22867798040767	-0.637743462341003	TRUE	1.4066990465242	-0.740699979530098	TRUE	1.54790431746984
ENSG00000063245.15	ENST00000085079.11	protein_coding	ENSP00000085079.6	EPN1-201	CCDS46200.1	EPN1	0.820468138716705	0.642674294742188	2	1	1	0.820468138716705	-0.761573327495961	1.58204146621267	2	2	EIF4E_UP	0.640148944097991	TRUE	1.22867798040767	0.768955584183197	TRUE	1.4066990465242	0.807204337939739	TRUE	1.54790431746984
ENSG00000165416.15	ENST00000310528.9	protein_coding	ENSP00000308067.7	SUGT1-201	CCDS9436.1	SUGT1	-0.769694426249564	-0.355555433697534	2	1	1	0.798831230454927	-0.769694426249564	1.56852565670449	2	2	EIF4E_UP	-0.326774806967585	FALSE	0.798344527254438	-0.645603048667818	TRUE	1.31992739180854	-0.824696706492033	TRUE	1.66886037443497
ENSG00000165416.15	ENST00000343788.10	protein_coding	ENSP00000367208.4	SUGT1-202	CCDS45050.1	SUGT1	0.798831230454927	-0.355555433697534	2	1	1	0.798831230454927	-0.769694426249564	1.56852565670449	2	2	EIF4E_UP	0.471569720286853	FALSE	0.798344527254438	0.674324343140721	TRUE	1.31992739180854	0.844163667942936	TRUE	1.66886037443497
ENSG00000103942.13	ENST00000450735.7	protein_coding	ENSP00000407634.2	HOMER2-202	CCDS45336.1	HOMER2	0.793197957920009	0.0062265668622495	2	1	1	0.793197957920009	-0.773094112531761	1.56629207045177	2	2	EIF4E_UP	0.635873621894043	TRUE	1.26632937097029	0.716359791216104	TRUE	1.41413768076279	0.778044868139366	TRUE	1.54242659131921
ENSG00000103942.13	ENST00000558090.2	protein_coding	ENSP00000452870.1	HOMER2-204	NA	HOMER2	-0.773094112531761	0.0062265668622495	2	1	1	0.793197957920009	-0.773094112531761	1.56629207045177	2	2	EIF4E_UP	-0.630455749076243	TRUE	1.26632937097029	-0.697777889546683	TRUE	1.41413768076279	-0.764381723179845	TRUE	1.54242659131921
ENSG00000264343.7	ENST00000579793.6	protein_coding	ENSP00000476330.2	NOTCH2NLA-203	NA	NOTCH2NLA	-0.776312569192095	-0.158409002617017	2	1	1	0.775348242594985	-0.776312569192095	1.55166081178708	2	2	EIF4E_UP	-0.375486054749333	FALSE	0.746667601259677	-0.734817259981341	TRUE	1.53741410688661	-0.775333522221292	TRUE	1.5031026126681
ENSG00000264343.7	ENST00000687833.1	protein_coding	ENSP00000508809.1	NOTCH2NLA-206	CCDS72880.1	NOTCH2NLA	0.775348242594985	-0.158409002617017	2	1	1	0.775348242594985	-0.776312569192095	1.55166081178708	2	2	EIF4E_UP	0.371181546510344	FALSE	0.746667601259677	0.802596846905265	TRUE	1.53741410688661	0.727769090446806	TRUE	1.5031026126681
ENSG00000173548.9	ENST00000569152.1	protein_coding	ENSP00000455436.1	SNX33-202	NA	SNX33	0.77805536299651	0.0723524464926186	2	1	1	0.77805536299651	-0.759489414751625	1.53754477774813	2	2	EIF4E_UP	0.447905352546787	FALSE	0.895810705093574	0.817733769597982	TRUE	1.63546753919596	0.723848585093187	TRUE	1.4112424890631
ENSG00000173548.9	ENST00000308527.6	protein_coding	ENSP00000311427.6	SNX33-201	CCDS10283.1	SNX33	-0.759489414751625	0.0723524464926186	2	1	1	0.77805536299651	-0.759489414751625	1.53754477774813	2	2	EIF4E_UP	-0.447905352546787	FALSE	0.895810705093574	-0.817733769597982	TRUE	1.63546753919596	-0.687393903969913	TRUE	1.4112424890631
ENSG00000133997.12	ENST00000430055.6	protein_coding	ENSP00000413343.2	MED6-202	CCDS61484.1	MED6	0.785190566145485	-0.299193323984107	2	1	1	0.785190566145485	-0.725389693216498	1.51058025936198	2	2	EIF4E_UP	0.476018640200669	FALSE	0.880010632909064	0.802459997385942	TRUE	1.50010336645431	0.764514112713048	TRUE	1.4775239480353
ENSG00000133997.12	ENST00000256379.10	protein_coding	ENSP00000256379.5	MED6-201	CCDS9805.1	MED6	-0.725389693216498	-0.299193323984107	2	1	1	0.785190566145485	-0.725389693216498	1.51058025936198	2	2	EIF4E_UP	-0.403991992708394	FALSE	0.880010632909064	-0.697643369068365	TRUE	1.50010336645431	-0.713009835322249	TRUE	1.4775239480353
ENSG00000163933.10	ENST00000296292.8	protein_coding	ENSP00000296292.3	RFT1-201	CCDS2869.1	RFT1	-0.717755654006962	-0.0386791501102651	2	1	1	0.784413050115026	-0.717755654006962	1.50216870412199	2	2	EIF4E_UP	-0.53024660128141	TRUE	1.06692427510592	-0.598988748672335	TRUE	1.40028697146218	-0.702842991270013	TRUE	1.45970153503334
ENSG00000163933.10	ENST00000394738.7	protein_coding	ENSP00000378223.3	RFT1-202	NA	RFT1	0.784413050115026	-0.0386791501102651	2	1	1	0.784413050115026	-0.717755654006962	1.50216870412199	2	2	EIF4E_UP	0.536677673824508	TRUE	1.06692427510592	0.801298222789841	TRUE	1.40028697146218	0.756858543763323	TRUE	1.45970153503334
ENSG00000167118.11	ENST00000372850.5	protein_coding	ENSP00000361941.1	URM1-202	CCDS59148.1	URM1	-0.710661060821377	0.66109385588618	2	1	1	0.787190626583943	-0.710661060821377	1.49785168740532	2	2	EIF4E_UP	-0.657945228493994	TRUE	1.31291097852054	-0.548585221621869	TRUE	1.26068216227845	-0.677225273919543	TRUE	1.43999835493451
ENSG00000167118.11	ENST00000372853.9	protein_coding	ENSP00000361944.4	URM1-203	CCDS6900.1	URM1	0.787190626583943	0.66109385588618	2	1	1	0.787190626583943	-0.710661060821377	1.49785168740532	2	2	EIF4E_UP	0.654965750026544	TRUE	1.31291097852054	0.712096940656576	TRUE	1.26068216227845	0.762773081014965	TRUE	1.43999835493451
ENSG00000162194.13	ENST00000354588.8	protein_coding	ENSP00000346600.3	LBHD1-201	CCDS8028.1	LBHD1	0.740121101636955	0.344809947113694	2	1	1	0.740121101636955	-0.752668037929289	1.49278913956624	2	2	EIF4E_UP	0.680077420293851	TRUE	1.34611343906212	0.771983916362718	TRUE	1.50936294538099	0.67002585901911	TRUE	1.36424466203358
ENSG00000162194.13	ENST00000431002.6	protein_coding	ENSP00000416856.2	LBHD1-204	NA	LBHD1	-0.752668037929289	0.344809947113694	2	1	1	0.740121101636955	-0.752668037929289	1.49278913956624	2	2	EIF4E_UP	-0.666036018768267	TRUE	1.34611343906212	-0.737379029018272	TRUE	1.50936294538099	-0.694218803014467	TRUE	1.36424466203358
ENSG00000198429.10	ENST00000340180.5	protein_coding	ENSP00000345333.5	ZNF69-201	CCDS32914.1	ZNF69	0.732287367846306	-0.369949024808607	2	1	1	0.732287367846306	-0.75934756391489	1.4916349317612	2	2	EIF4E_UP	0.361111212795013	FALSE	0.804173652141078	0.71959697537211	TRUE	1.45453743819313	0.698423286309476	TRUE	1.43093216474538
ENSG00000198429.10	ENST00000429654.7	protein_coding	ENSP00000402985.2	ZNF69-202	NA	ZNF69	-0.75934756391489	-0.369949024808607	2	1	1	0.732287367846306	-0.75934756391489	1.4916349317612	2	2	EIF4E_UP	-0.443062439346065	FALSE	0.804173652141078	-0.734940462821018	TRUE	1.45453743819313	-0.732508878435899	TRUE	1.43093216474538
ENSG00000167258.15	ENST00000584632.5	protein_coding	ENSP00000464641.1	CDK12-209	NA	CDK12	-0.739141446616645	-0.683640472243456	2	1	1	0.733940917790293	-0.739141446616645	1.47308236440694	2	2	EIF4E_UP	-0.0589763199643784	FALSE	0.301301947786501	-0.616266518334231	TRUE	1.30616935960783	-0.761481551160982	TRUE	1.4613198072731
ENSG00000167258.15	ENST00000447079.6	protein_coding	ENSP00000398880.4	CDK12-202	CCDS11337.1	CDK12	0.733940917790293	-0.683640472243456	2	1	1	0.733940917790293	-0.739141446616645	1.47308236440694	2	2	EIF4E_UP	0.242325627822123	FALSE	0.301301947786501	0.689902841273603	TRUE	1.30616935960783	0.699838256112113	TRUE	1.4613198072731
ENSG00000125843.11	ENST00000615891.2	protein_coding	ENSP00000481750.1	AP5S1-205	CCDS13070.1	AP5S1	-0.834165414880385	-0.181909640689217	3	2	1	0.634138499100488	-0.834165414880385	1.46830391398087	3	3	EIF4E_UP	-0.579567016469536	FALSE	0.850795984845354	-0.758765163382637	TRUE	1.30032229188812	-0.840655803287577	TRUE	1.49492532495334
ENSG00000125843.11	ENST00000379573.6	protein_coding	ENSP00000368892.2	AP5S1-203	NA	AP5S1	0.546128761383574	-0.181909640689217	3	2	1	0.634138499100488	-0.834165414880385	1.46830391398087	3	3	EIF4E_UP	0.154864262131639	FALSE	0.850795984845354	0.135881663342579	TRUE	1.30032229188812	0.582045098000495	TRUE	1.49492532495334
ENSG00000125843.11	ENST00000379567.6	protein_coding	ENSP00000368886.2	AP5S1-202	CCDS13070.1	AP5S1	0.634138499100488	-0.181909640689217	3	2	1	0.634138499100488	-0.834165414880385	1.46830391398087	3	3	EIF4E_UP	0.271228968375818	FALSE	0.850795984845354	0.541557128505485	TRUE	1.30032229188812	0.654269521665766	TRUE	1.49492532495334
ENSG00000113761.12	ENST00000511834.5	protein_coding	ENSP00000425725.1	ZNF346-208	CCDS87353.1	ZNF346	0.753594421550989	-0.269164907080328	2	1	1	0.753594421550989	-0.708996319323024	1.46259074087401	2	2	EIF4E_UP	0.424938667034477	FALSE	0.911430631777348	0.695505767655363	TRUE	1.33512165944681	0.723668457949863	TRUE	1.37422445965406
ENSG00000113761.12	ENST00000358149.8	protein_coding	ENSP00000350869.3	ZNF346-201	CCDS4409.1	ZNF346	-0.708996319323024	-0.269164907080328	2	1	1	0.753594421550989	-0.708996319323024	1.46259074087401	2	2	EIF4E_UP	-0.486491964742871	FALSE	0.911430631777348	-0.639615891791448	TRUE	1.33512165944681	-0.6505560017042	TRUE	1.37422445965406
ENSG00000127481.15	ENST00000375254.8	protein_coding	ENSP00000364403.3	UBR4-204	CCDS189.1	UBR4	-0.75157266576421	-0.654938425212303	2	1	1	0.702170487531796	-0.75157266576421	1.45374315329601	2	2	EIF4E_UP	-0.051590967974118	FALSE	0.259085416422306	-0.802586096669165	TRUE	1.39550770554214	-0.78166490833646	TRUE	1.49790107221166
ENSG00000127481.15	ENST00000375224.1	protein_coding	ENSP00000364372.1	UBR4-202	NA	UBR4	0.702170487531796	-0.654938425212303	2	1	1	0.702170487531796	-0.75157266576421	1.45374315329601	2	2	EIF4E_UP	0.207494448448188	FALSE	0.259085416422306	0.592921608872978	TRUE	1.39550770554214	0.716236163875199	TRUE	1.49790107221166
ENSG00000188559.16	ENST00000430436.5	protein_coding	ENSP00000400085.1	RALGAPA2-204	NA	RALGAPA2	0.736918644183107	-0.403361917493646	2	1	1	0.736918644183107	-0.715728515579116	1.45264715976222	2	2	EIF4E_UP	-0.0735047143503789	FALSE	0.181167435938369	0.78208156848353	TRUE	1.55429861751254	0.719790726747199	TRUE	1.42174568058872
ENSG00000188559.16	ENST00000202677.12	protein_coding	ENSP00000202677.6	RALGAPA2-201	CCDS46584.1	RALGAPA2	-0.715728515579116	-0.403361917493646	2	1	1	0.736918644183107	-0.715728515579116	1.45264715976222	2	2	EIF4E_UP	0.10766272158799	FALSE	0.181167435938369	-0.772217049029012	TRUE	1.55429861751254	-0.701954953841521	TRUE	1.42174568058872
ENSG00000138185.20	ENST00000453258.6	protein_coding	ENSP00000390955.2	ENTPD1-205	CCDS41554.1	ENTPD1	0.741653778324887	-0.36015255573615	2	1	1	0.741653778324887	-0.70473918176629	1.44639296009118	2	2	EIF4E_UP	0.308444801708704	FALSE	0.751164744673478	0.816396816174161	TRUE	1.5120972917602	0.680898030212265	TRUE	1.34062064377702
ENSG00000138185.20	ENST00000371205.5	protein_coding	ENSP00000360248.4	ENTPD1-201	CCDS7444.1	ENTPD1	-0.70473918176629	-0.36015255573615	2	1	1	0.741653778324887	-0.70473918176629	1.44639296009118	2	2	EIF4E_UP	-0.442719942964774	FALSE	0.751164744673478	-0.695700475586041	TRUE	1.5120972917602	-0.659722613564752	TRUE	1.34062064377702
ENSG00000166575.17	ENST00000340353.11	protein_coding	ENSP00000345513.6	TMEM135-202	CCDS53692.1	TMEM135	0.769793230422686	0.00568681760322305	2	1	1	0.769793230422686	-0.672319563644471	1.44211279406716	2	2	EIF4E_UP	0.677193139544058	TRUE	1.34652378474207	0.794821030095615	TRUE	1.35864604870702	0.715150392325631	TRUE	1.3426358895201
ENSG00000166575.17	ENST00000305494.6	protein_coding	ENSP00000306344.5	TMEM135-201	CCDS8280.1	TMEM135	-0.672319563644471	0.00568681760322305	2	1	1	0.769793230422686	-0.672319563644471	1.44211279406716	2	2	EIF4E_UP	-0.669330645198014	TRUE	1.34652378474207	-0.563825018611403	TRUE	1.35864604870702	-0.627485497194466	TRUE	1.3426358895201
ENSG00000100297.16	ENST00000216122.9	protein_coding	ENSP00000216122.3	MCM5-201	CCDS13915.1	MCM5	-0.621404817050709	0.198497897835661	2	1	1	0.800802622910708	-0.621404817050709	1.42220743996142	2	2	EIF4E_UP	0.261358896460825	FALSE	0.351683739557382	-0.617724688073916	TRUE	1.43156271188938	-0.636724914173787	TRUE	1.38913980768446
ENSG00000100297.16	ENST00000382011.9	protein_coding	ENSP00000371441.5	MCM5-202	NA	MCM5	0.800802622910708	0.198497897835661	2	1	1	0.800802622910708	-0.621404817050709	1.42220743996142	2	2	EIF4E_UP	0.613042636018206	FALSE	0.351683739557382	0.81383802381546	TRUE	1.43156271188938	0.752414893510674	TRUE	1.38913980768446
ENSG00000099385.12	ENST00000572628.5	protein_coding	ENSP00000459007.1	BCL7C-203	NA	BCL7C	-0.674940934381075	0.747869850579292	2	1	1	0.740508326256694	-0.674940934381075	1.41544926063777	2	2	EIF4E_UP	-0.200098729150107	FALSE	0.453948248306212	-0.724988997212505	TRUE	1.51322869906687	-0.679308155691026	TRUE	1.42847170051447
ENSG00000099385.12	ENST00000215115.5	protein_coding	ENSP00000215115.4	BCL7C-201	CCDS10693.1	BCL7C	0.740508326256694	0.747869850579292	2	1	1	0.740508326256694	-0.674940934381075	1.41544926063777	2	2	EIF4E_UP	0.253849519156105	FALSE	0.453948248306212	0.788239701854361	TRUE	1.51322869906687	0.749163544823446	TRUE	1.42847170051447
ENSG00000178188.15	ENST00000359285.9	protein_coding	ENSP00000352232.5	SH2B1-203	CCDS53997.1	SH2B1	0.736084314984176	0.400450536874566	2	1	1	0.736084314984176	-0.678152686534603	1.41423700151878	2	2	EIF4E_UP	0.565318405129357	FALSE	1.06400304625999	0.637162367565612	TRUE	1.18371624429962	0.69693566413856	TRUE	1.35018500322574
ENSG00000178188.15	ENST00000337120.9	protein_coding	ENSP00000337163.5	SH2B1-202	CCDS32424.1	SH2B1	-0.678152686534603	0.400450536874566	2	1	1	0.736084314984176	-0.678152686534603	1.41423700151878	2	2	EIF4E_UP	-0.498684641130635	FALSE	1.06400304625999	-0.546553876734011	TRUE	1.18371624429962	-0.653249339087181	TRUE	1.35018500322574
ENSG00000116815.16	ENST00000369489.10	protein_coding	ENSP00000358501.5	CD58-202	CCDS888.1	CD58	0.712697176929546	-0.0832393492939257	2	1	1	0.712697176929546	-0.698803859786342	1.41150103671589	2	2	EIF4E_UP	0.602784592983827	TRUE	1.27038156367515	0.701877509652747	TRUE	1.35592310352194	0.645958649140229	TRUE	1.28538631261334
ENSG00000116815.16	ENST00000457047.6	protein_coding	ENSP00000409080.2	CD58-203	CCDS44199.1	CD58	-0.698803859786342	-0.0832393492939257	2	1	1	0.712697176929546	-0.698803859786342	1.41150103671589	2	2	EIF4E_UP	-0.667596970691323	TRUE	1.27038156367515	-0.654045593869193	TRUE	1.35592310352194	-0.639427663473111	TRUE	1.28538631261334
ENSG00000147364.17	ENST00000276326.9	protein_coding	ENSP00000276326.6	FBXO25-201	CCDS5954.1	FBXO25	0.650409118037564	0.0463349172290415	2	1	1	0.650409118037564	-0.755140654440949	1.40554977247851	2	2	EIF4E_UP	0.503017414848417	TRUE	1.22813508827094	0.732937486710609	TRUE	1.49431747311245	0.546009345814598	TRUE	1.30772496408481
ENSG00000147364.17	ENST00000350302.8	protein_coding	ENSP00000342077.4	FBXO25-202	CCDS5952.1	FBXO25	-0.755140654440949	0.0463349172290415	2	1	1	0.650409118037564	-0.755140654440949	1.40554977247851	2	2	EIF4E_UP	-0.725117673422522	TRUE	1.22813508827094	-0.761379986401846	TRUE	1.49431747311245	-0.761715618270208	TRUE	1.30772496408481
ENSG00000111196.10	ENST00000539554.5	protein_coding	ENSP00000437462.1	MAGOHB-204	CCDS76532.1	MAGOHB	0.727556223935409	-0.0476604076385453	2	1	1	0.727556223935409	-0.676892099650693	1.4044483235861	2	2	EIF4E_UP	0.610530131131713	FALSE	0.469233949223966	0.703770853114958	TRUE	1.38801007201479	0.725897099656696	TRUE	1.40934427630882
ENSG00000111196.10	ENST00000320756.7	protein_coding	ENSP00000319240.2	MAGOHB-201	CCDS8628.1	MAGOHB	-0.676892099650693	-0.0476604076385453	2	1	1	0.727556223935409	-0.676892099650693	1.4044483235861	2	2	EIF4E_UP	0.141296181907747	FALSE	0.469233949223966	-0.684239218899836	TRUE	1.38801007201479	-0.683447176652119	TRUE	1.40934427630882
ENSG00000073803.14	ENST00000265026.8	protein_coding	ENSP00000265026.3	MAP3K13-201	CCDS3270.1	MAP3K13	-0.683736724777232	-0.139170277712251	2	1	1	0.720638940068591	-0.683736724777232	1.40437566484582	2	2	EIF4E_UP	-0.59714798159568	TRUE	1.19989808103072	-0.285025087265025	FALSE	0.629066000930098	-0.694031776311486	TRUE	1.42593658017097
ENSG00000073803.14	ENST00000448876.5	protein_coding	ENSP00000392223.1	MAP3K13-212	NA	MAP3K13	0.720638940068591	-0.139170277712251	2	1	1	0.720638940068591	-0.683736724777232	1.40437566484582	2	2	EIF4E_UP	0.602750099435036	TRUE	1.19989808103072	0.344040913665072	FALSE	0.629066000930098	0.731904803859482	TRUE	1.42593658017097
ENSG00000166004.15	ENST00000531700.5	protein_coding	ENSP00000437323.1	CEP295-206	NA	CEP295	0.725958027738716	-0.69643375381332	2	1	1	0.725958027738716	-0.67466142055604	1.40061944829476	2	2	EIF4E_UP	0.281797614006753	FALSE	0.212693025905699	0.80504347472355	TRUE	1.59244960261956	0.724082471092293	TRUE	1.43481858102781
ENSG00000166004.15	ENST00000325212.11	protein_coding	ENSP00000316681.6	CEP295-201	CCDS44708.1	CEP295	-0.67466142055604	-0.69643375381332	2	1	1	0.725958027738716	-0.67466142055604	1.40061944829476	2	2	EIF4E_UP	0.069104588101054	FALSE	0.212693025905699	-0.787406127896008	TRUE	1.59244960261956	-0.710736109935514	TRUE	1.43481858102781
ENSG00000086758.16	ENST00000426907.5	protein_coding	ENSP00000403236.1	HUWE1-204	NA	HUWE1	0.704181353193737	-0.633487636242148	2	1	1	0.704181353193737	-0.694476714293881	1.39865806748762	2	2	EIF4E_UP	0.0654716280559435	FALSE	0.0539149605507468	0.806860248606427	TRUE	1.51386809746347	0.735630184227695	TRUE	1.46634875239503
ENSG00000086758.16	ENST00000342160.7	protein_coding	ENSP00000340648.3	HUWE1-203	CCDS35301.1	HUWE1	-0.694476714293881	-0.633487636242148	2	1	1	0.704181353193737	-0.694476714293881	1.39865806748762	2	2	EIF4E_UP	0.11938658860669	FALSE	0.0539149605507468	-0.707007848857039	TRUE	1.51386809746347	-0.730718568167339	TRUE	1.46634875239503
ENSG00000144791.10	ENST00000440097.5	protein_coding	ENSP00000394537.1	LIMD1-202	NA	LIMD1	-0.696069446840337	-0.339248386355287	2	1	1	0.700294323864815	-0.696069446840337	1.39636377070515	2	2	EIF4E_UP	0.0984693461514683	FALSE	0.173681743813746	-0.659459983279795	TRUE	1.31993862142211	-0.728646304532108	TRUE	1.46004848907429
ENSG00000144791.10	ENST00000273317.5	protein_coding	ENSP00000273317.4	LIMD1-201	CCDS2729.1	LIMD1	0.700294323864815	-0.339248386355287	2	1	1	0.700294323864815	-0.696069446840337	1.39636377070515	2	2	EIF4E_UP	-0.0752123976622773	FALSE	0.173681743813746	0.66047863814232	TRUE	1.31993862142211	0.731402184542185	TRUE	1.46004848907429
ENSG00000227124.11	ENST00000652011.2	protein_coding	ENSP00000498738.1	ZNF717-207	NA	ZNF717	-0.571941351084926	-0.609362725310254	2	1	1	0.823583772082332	-0.571941351084926	1.39552512316726	2	2	EIF4E_UP	-0.195114559531566	FALSE	0.705471474015892	-0.265132257979293	FALSE	1.07813481121358	-0.570788617603837	TRUE	1.36830465327798
ENSG00000227124.11	ENST00000477374.5	protein_coding	ENSP00000417902.1	ZNF717-203	CCDS77774.1	ZNF717	0.823583772082332	-0.609362725310254	2	1	1	0.823583772082332	-0.571941351084926	1.39552512316726	2	2	EIF4E_UP	0.510356914484326	FALSE	0.705471474015892	0.813002553234282	FALSE	1.07813481121358	0.797516035674146	TRUE	1.36830465327798
ENSG00000115464.15	ENST00000398571.7	protein_coding	ENSP00000381577.2	USP34-201	CCDS42686.1	USP34	-0.696947191816337	-0.753452089984322	2	1	1	0.69690931759773	-0.696947191816337	1.39385650941407	2	2	EIF4E_UP	0.0958628419267694	FALSE	0.0680614505996217	-0.792605895197999	TRUE	1.59927988247526	-0.725823633091641	TRUE	1.43222276574547
ENSG00000115464.15	ENST00000436269.1	protein_coding	ENSP00000398489.1	USP34-203	NA	USP34	0.69690931759773	-0.753452089984322	2	1	1	0.69690931759773	-0.696947191816337	1.39385650941407	2	2	EIF4E_UP	0.0278013913271477	FALSE	0.0680614505996217	0.806673987277263	TRUE	1.59927988247526	0.706399132653831	TRUE	1.43222276574547
ENSG00000144559.11	ENST00000444133.6	protein_coding	ENSP00000388598.2	TAMM41-205	NA	TAMM41	-0.708255498023036	-0.421753440679323	2	1	1	0.681701030314915	-0.708255498023036	1.38995652833795	2	2	EIF4E_UP	-0.367857920693317	FALSE	0.854806531710954	-0.554166267172605	FALSE	0.82609997262451	-0.727644096931035	TRUE	1.43142124754194
ENSG00000144559.11	ENST00000455809.6	protein_coding	ENSP00000398596.1	TAMM41-206	CCDS68345.1	TAMM41	0.681701030314915	-0.421753440679323	2	1	1	0.681701030314915	-0.708255498023036	1.38995652833795	2	2	EIF4E_UP	0.486948611017636	FALSE	0.854806531710954	0.271933705451905	FALSE	0.82609997262451	0.703777150610909	TRUE	1.43142124754194
ENSG00000074603.19	ENST00000341861.9	protein_coding	ENSP00000339208.5	DPP8-203	CCDS10207.1	DPP8	-0.68689763563409	-0.579952801133561	2	1	1	0.700707654427967	-0.68689763563409	1.38760529006206	2	2	EIF4E_UP	-0.480490681891966	FALSE	0.992708897228884	-0.382447029913359	FALSE	0.944949112568582	-0.689512515345669	TRUE	1.38727755535946
ENSG00000074603.19	ENST00000300141.11	protein_coding	ENSP00000300141.6	DPP8-201	CCDS10210.1	DPP8	0.700707654427967	-0.579952801133561	2	1	1	0.700707654427967	-0.68689763563409	1.38760529006206	2	2	EIF4E_UP	0.512218215336918	FALSE	0.992708897228884	0.562502082655223	FALSE	0.944949112568582	0.697765040013787	TRUE	1.38727755535946
ENSG00000048707.15	ENST00000613099.4	protein_coding	ENSP00000482233.1	VPS13D-213	CCDS30589.1	VPS13D	-0.74831958462849	-0.553119146041943	2	1	1	0.632047894611336	-0.74831958462849	1.38036747923983	2	2	EIF4E_UP	-0.017406323183446	FALSE	0.000422166181484478	-0.758208299585288	TRUE	1.49846746905787	-0.749898091256949	TRUE	1.35229875454917
ENSG00000048707.15	ENST00000543766.2	protein_coding	ENSP00000441122.2	VPS13D-212	NA	VPS13D	0.632047894611336	-0.553119146041943	2	1	1	0.632047894611336	-0.74831958462849	1.38036747923983	2	2	EIF4E_UP	-0.0169841570019615	FALSE	0.000422166181484478	0.740259169472586	TRUE	1.49846746905787	0.602400663292223	TRUE	1.35229875454917
ENSG00000103005.12	ENST00000561743.5	protein_coding	ENSP00000454928.1	USB1-205	CCDS81991.1	USB1	-0.585689831393389	-0.0940841350630969	2	1	1	0.794146023493539	-0.585689831393389	1.37983585488693	2	2	EIF4E_UP	-0.0589056590859541	FALSE	0.765713582046991	-0.166209398546558	FALSE	0.661539821807988	-0.610790383032647	TRUE	1.42315132313074
ENSG00000103005.12	ENST00000219281.8	protein_coding	ENSP00000219281.3	USB1-201	CCDS10791.1	USB1	0.794146023493539	-0.0940841350630969	2	1	1	0.794146023493539	-0.585689831393389	1.37983585488693	2	2	EIF4E_UP	0.706807922961037	FALSE	0.765713582046991	0.495330423261431	FALSE	0.661539821807988	0.812360940098089	TRUE	1.42315132313074
ENSG00000110330.10	ENST00000532672.5	protein_coding	ENSP00000434979.1	BIRC2-208	NA	BIRC2	0.718505902489396	-0.101598022251598	2	1	1	0.718505902489396	-0.658757917258021	1.37726381974742	2	2	EIF4E_UP	-0.0583148863316808	FALSE	0.127370814282423	0.791846316490589	TRUE	1.53413531758199	0.748785851810863	TRUE	1.43894880900411
ENSG00000110330.10	ENST00000227758.7	protein_coding	ENSP00000227758.2	BIRC2-201	CCDS8316.1	BIRC2	-0.658757917258021	-0.101598022251598	2	1	1	0.718505902489396	-0.658757917258021	1.37726381974742	2	2	EIF4E_UP	0.0690559279507419	FALSE	0.127370814282423	-0.742289001091399	TRUE	1.53413531758199	-0.69016295719325	TRUE	1.43894880900411
ENSG00000188199.11	ENST00000429828.6	protein_coding	ENSP00000394623.1	NUTM2B-202	CCDS60574.1	NUTM2B	0.679766402736627	-0.0659204049707415	2	1	1	0.679766402736627	-0.697309729935415	1.37707613267204	2	2	EIF4E_UP	0.252576556097677	FALSE	0.527080202872496	0.35849037841535	FALSE	0.743268066712446	0.684373911295488	TRUE	1.38917655792345
ENSG00000188199.11	ENST00000372321.6	protein_coding	ENSP00000361396.2	NUTM2B-201	NA	NUTM2B	-0.697309729935415	-0.0659204049707415	2	1	1	0.679766402736627	-0.697309729935415	1.37707613267204	2	2	EIF4E_UP	-0.274503646774819	FALSE	0.527080202872496	-0.384777688297096	FALSE	0.743268066712446	-0.704802646627958	TRUE	1.38917655792345
ENSG00000127483.19	ENST00000312239.10	protein_coding	ENSP00000312625.5	HP1BP3-201	CCDS30621.1	HP1BP3	0.739172810354869	-0.519996205011644	2	1	1	0.739172810354869	-0.637818738502783	1.37699154885765	2	2	EIF4E_UP	0.646398104809691	TRUE	1.25842311675934	0.661707901870699	FALSE	1.10443612068346	0.724993340221787	TRUE	1.29897455191665
ENSG00000127483.19	ENST00000375003.6	protein_coding	ENSP00000364142.2	HP1BP3-203	NA	HP1BP3	-0.637818738502783	-0.519996205011644	2	1	1	0.739172810354869	-0.637818738502783	1.37699154885765	2	2	EIF4E_UP	-0.612025011949654	TRUE	1.25842311675934	-0.442728218812761	FALSE	1.10443612068346	-0.573981211694861	TRUE	1.29897455191665
ENSG00000198728.11	ENST00000673968.1	protein_coding	ENSP00000501277.1	LDB1-204	CCDS44472.1	LDB1	0.727106593719556	0.230390089655592	2	1	1	0.727106593719556	-0.646835465996632	1.37394205971619	2	2	EIF4E_UP	-0.00769669187286739	FALSE	0.134838315316718	0.638356234802355	TRUE	1.26195451222598	0.75427374209302	TRUE	1.42266110517717
ENSG00000198728.11	ENST00000425280.2	protein_coding	ENSP00000392466.2	LDB1-202	NA	LDB1	-0.646835465996632	0.230390089655592	2	1	1	0.727106593719556	-0.646835465996632	1.37394205971619	2	2	EIF4E_UP	0.127141623443851	FALSE	0.134838315316718	-0.623598277423621	TRUE	1.26195451222598	-0.668387363084154	TRUE	1.42266110517717
ENSG00000174943.11	ENST00000568000.6	protein_coding	ENSP00000455785.1	KCTD13-208	CCDS10661.1	KCTD13	0.695811542344714	-0.328085117446495	2	1	1	0.695811542344714	-0.676857658406469	1.37266920075118	2	2	EIF4E_UP	0.671171747024774	FALSE	0.993153624007206	0.582055096476799	FALSE	1.05558929430318	0.638575188962492	TRUE	1.3083186201538
ENSG00000174943.11	ENST00000561540.2	protein_coding	ENSP00000458486.1	KCTD13-202	NA	KCTD13	-0.676857658406469	-0.328085117446495	2	1	1	0.695811542344714	-0.676857658406469	1.37266920075118	2	2	EIF4E_UP	-0.321981876982431	FALSE	0.993153624007206	-0.473534197826379	FALSE	1.05558929430318	-0.669743431191308	TRUE	1.3083186201538
ENSG00000221926.13	ENST00000577886.5	protein_coding	ENSP00000462903.1	TRIM16-211	CCDS86578.1	TRIM16	0.678622533839123	-0.0064295658521879	2	1	1	0.678622533839123	-0.692228518075332	1.37085105191445	2	2	EIF4E_UP	-0.185758161190007	FALSE	0.111008634895835	0.747623480929856	TRUE	1.35481471890886	0.695780710182772	TRUE	1.39273154437292
ENSG00000221926.13	ENST00000416464.6	protein_coding	ENSP00000399918.2	TRIM16-202	CCDS86579.1	TRIM16	-0.692228518075332	-0.0064295658521879	2	1	1	0.678622533839123	-0.692228518075332	1.37085105191445	2	2	EIF4E_UP	-0.296766796085842	FALSE	0.111008634895835	-0.607191237979	TRUE	1.35481471890886	-0.696950834190147	TRUE	1.39273154437292
ENSG00000213967.12	ENST00000531821.6	protein_coding	ENSP00000432583.2	ZNF726-203	CCDS86739.1	ZNF726	0.685607831447798	-0.27935437088526	2	1	1	0.685607831447798	-0.685004141641349	1.37061197308915	2	2	EIF4E_UP	0.41196268887925	FALSE	0.546240327294586	0.383411037950118	FALSE	0.780272735298609	0.668760076515889	TRUE	1.37071896637816
ENSG00000213967.12	ENST00000594466.6	protein_coding	ENSP00000471516.1	ZNF726-205	CCDS59372.1	ZNF726	-0.685004141641349	-0.27935437088526	2	1	1	0.685607831447798	-0.685004141641349	1.37061197308915	2	2	EIF4E_UP	-0.134277638415336	FALSE	0.546240327294586	-0.39686169734849	FALSE	0.780272735298609	-0.701958889862266	TRUE	1.37071896637816
ENSG00000151779.13	ENST00000281513.10	protein_coding	ENSP00000281513.5	NBAS-201	CCDS1685.1	NBAS	-0.734500151139031	-0.375546326706705	3	2	1	0.633358564020002	-0.734500151139031	1.36785871515903	3	3	EIF4E_UP	0.0684261727245247	FALSE	0.164807401741298	-0.795007419139517	TRUE	1.58208607390583	-0.768390902215569	TRUE	1.4528477825709
ENSG00000151779.13	ENST00000442506.5	protein_coding	ENSP00000398411.1	NBAS-208	NA	NBAS	0.610915469619173	-0.375546326706705	3	2	1	0.633358564020002	-0.734500151139031	1.36785871515903	3	3	EIF4E_UP	0.0971993855812387	FALSE	0.164807401741298	0.313489536885152	TRUE	1.58208607390583	0.634269723149122	TRUE	1.4528477825709
ENSG00000151779.13	ENST00000417461.5	protein_coding	ENSP00000392421.1	NBAS-202	NA	NBAS	0.633358564020002	-0.375546326706705	3	2	1	0.633358564020002	-0.734500151139031	1.36785871515903	3	3	EIF4E_UP	-0.0676080161600595	FALSE	0.164807401741298	0.787078654766317	TRUE	1.58208607390583	0.684456880355335	TRUE	1.4528477825709
ENSG00000169246.16	ENST00000542817.1	protein_coding	ENSP00000444096.1	NPIPB3-210	NA	NPIPB3	0.685609595019565	-0.200228411887104	2	1	1	0.685609595019565	-0.67944903068185	1.36505862570141	2	2	EIF4E_UP	0.355674600010825	FALSE	0.743617509313727	0.696856867923271	TRUE	1.37264017602108	0.684546413778582	TRUE	1.36015378922111
ENSG00000169246.16	ENST00000504841.6	protein_coding	ENSP00000446048.1	NPIPB3-203	NA	NPIPB3	-0.67944903068185	-0.200228411887104	2	1	1	0.685609595019565	-0.67944903068185	1.36505862570141	2	2	EIF4E_UP	-0.387942909302902	FALSE	0.743617509313727	-0.67578330809781	TRUE	1.37264017602108	-0.675607375442526	TRUE	1.36015378922111
ENSG00000235453.12	ENST00000451672.2	protein_coding	ENSP00000414891.2	SMIM27-203	NA	SMIM27	-0.71266142989561	0.411930017923046	2	1	1	0.645049421851766	-0.71266142989561	1.35771085174738	2	2	EIF4E_UP	-0.482898781128351	FALSE	1.04086021339996	-0.621351201042393	TRUE	1.24204903072666	-0.68944589864806	TRUE	1.24104192636526
ENSG00000235453.12	ENST00000692500.1	protein_coding	ENSP00000508648.1	SMIM27-207	CCDS87647.1	SMIM27	0.645049421851766	0.411930017923046	2	1	1	0.645049421851766	-0.71266142989561	1.35771085174738	2	2	EIF4E_UP	0.557961432271606	FALSE	1.04086021339996	0.620697829684269	TRUE	1.24204903072666	0.551596027717203	TRUE	1.24104192636526
ENSG00000197119.13	ENST00000554912.1	protein_coding	ENSP00000450913.1	SLC25A29-208	NA	SLC25A29	-0.766673131449932	0.164925650943925	2	1	1	0.588237999233003	-0.766673131449932	1.35491113068294	2	2	EIF4E_UP	-0.655334919727213	TRUE	1.24666558291235	-0.741062884249658	FALSE	1.10469895417636	-0.730637084985076	TRUE	1.27292668756101
ENSG00000197119.13	ENST00000359232.8	protein_coding	ENSP00000352167.3	SLC25A29-201	CCDS32156.1	SLC25A29	0.588237999233003	0.164925650943925	2	1	1	0.588237999233003	-0.766673131449932	1.35491113068294	2	2	EIF4E_UP	0.591330663185134	TRUE	1.24666558291235	0.363636069926699	FALSE	1.10469895417636	0.542289602575936	TRUE	1.27292668756101
ENSG00000138802.11	ENST00000399100.6	protein_coding	ENSP00000382051.2	SEC24B-202	CCDS43260.1	SEC24B	-0.66197847850374	-0.520040384221473	2	1	1	0.689062640911897	-0.66197847850374	1.35104111941564	2	2	EIF4E_UP	0.147903127321747	FALSE	0.280502123460883	-0.717334957743997	TRUE	1.44240826408089	-0.675771135938532	TRUE	1.37746308975175
ENSG00000138802.11	ENST00000265175.5	protein_coding	ENSP00000265175.4	SEC24B-201	CCDS47124.1	SEC24B	0.689062640911897	-0.520040384221473	2	1	1	0.689062640911897	-0.66197847850374	1.35104111941564	2	2	EIF4E_UP	-0.132598996139136	FALSE	0.280502123460883	0.72507330633689	TRUE	1.44240826408089	0.701691953813221	TRUE	1.37746308975175
ENSG00000188994.13	ENST00000369577.8	protein_coding	ENSP00000358590.3	ZNF292-202	CCDS47457.1	ZNF292	0.689257958446882	-0.717975121746573	2	1	1	0.689257958446882	-0.660683550569866	1.34994150901675	2	2	EIF4E_UP	-0.0800015505515073	FALSE	0.164817478520483	0.579329265362438	TRUE	1.14186098538612	0.727107420784284	TRUE	1.43345310812889
ENSG00000188994.13	ENST00000339907.8	protein_coding	ENSP00000342847.4	ZNF292-201	NA	ZNF292	-0.660683550569866	-0.717975121746573	2	1	1	0.689257958446882	-0.660683550569866	1.34994150901675	2	2	EIF4E_UP	0.0848159279689754	FALSE	0.164817478520483	-0.562531720023683	TRUE	1.14186098538612	-0.706345687344611	TRUE	1.43345310812889
ENSG00000196396.10	ENST00000541713.5	protein_coding	ENSP00000437732.1	PTPN1-202	CCDS63309.1	PTPN1	0.67150921247072	0.0011689221364136	2	1	1	0.67150921247072	-0.67150921247072	1.34301842494144	2	2	EIF4E_UP	-0.135387076999076	FALSE	0.270774153998151	0.758252622376556	TRUE	1.51650524475311	0.678625636317776	TRUE	1.35725127263555
ENSG00000196396.10	ENST00000371621.5	protein_coding	ENSP00000360683.3	PTPN1-201	CCDS13430.1	PTPN1	-0.67150921247072	0.0011689221364136	2	1	1	0.67150921247072	-0.67150921247072	1.34301842494144	2	2	EIF4E_UP	0.135387076999076	FALSE	0.270774153998151	-0.758252622376556	TRUE	1.51650524475311	-0.678625636317776	TRUE	1.35725127263555
ENSG00000111647.13	ENST00000279907.12	protein_coding	ENSP00000279907.7	UHRF1BP1L-201	CCDS31882.1	UHRF1BP1L	-0.643569606062435	-0.547400544263067	2	1	1	0.698322948329918	-0.643569606062435	1.34189255439235	2	2	EIF4E_UP	0.0266075160762769	FALSE	0.016474158849077	-0.71972598738238	TRUE	1.48375271816187	-0.600028360382844	TRUE	1.24015395806717
ENSG00000111647.13	ENST00000545232.6	protein_coding	ENSP00000444824.2	UHRF1BP1L-203	NA	UHRF1BP1L	0.698322948329918	-0.547400544263067	2	1	1	0.698322948329918	-0.643569606062435	1.34189255439235	2	2	EIF4E_UP	0.0430816749253539	FALSE	0.016474158849077	0.764026730779493	TRUE	1.48375271816187	0.640125597684322	TRUE	1.24015395806717
ENSG00000146463.12	ENST00000457946.1	protein_coding	ENSP00000400506.1	ZMYM4-203	NA	ZMYM4	0.678442322244902	-0.541451999629317	2	1	1	0.678442322244902	-0.658767595103766	1.33720991734867	2	2	EIF4E_UP	-0.140759174531548	FALSE	0.288922196402688	0.777514564259069	TRUE	1.55207192798975	0.685405091085766	TRUE	1.34915069833939
ENSG00000146463.12	ENST00000314607.11	protein_coding	ENSP00000322915.6	ZMYM4-201	CCDS389.1	ZMYM4	-0.658767595103766	-0.541451999629317	2	1	1	0.678442322244902	-0.658767595103766	1.33720991734867	2	2	EIF4E_UP	0.14816302187114	FALSE	0.288922196402688	-0.774557363730679	TRUE	1.55207192798975	-0.663745607253622	TRUE	1.34915069833939
ENSG00000197841.15	ENST00000492450.3	protein_coding	ENSP00000420727.1	ZNF181-204	CCDS32990.2	ZNF181	-0.580703067070252	-0.313841066206664	2	1	1	0.754829804761176	-0.580703067070252	1.33553287183143	2	2	EIF4E_UP	0.0776695607165292	FALSE	0.499830850257702	-0.153581958511691	FALSE	0.813659311379801	-0.613542780464118	TRUE	1.33213650044587
ENSG00000197841.15	ENST00000392232.7	protein_coding	ENSP00000376065.3	ZNF181-201	NA	ZNF181	0.754829804761176	-0.313841066206664	2	1	1	0.754829804761176	-0.580703067070252	1.33553287183143	2	2	EIF4E_UP	0.577500410974231	FALSE	0.499830850257702	0.66007735286811	FALSE	0.813659311379801	0.71859371998175	TRUE	1.33213650044587
ENSG00000135722.9	ENST00000518148.1	protein_coding	ENSP00000464169.1	FBXL8-203	NA	FBXL8	-0.641253964900365	0.188966194545708	2	1	1	0.690598795212725	-0.641253964900365	1.33185276011309	2	2	EIF4E_UP	-0.349761218209369	FALSE	1.03761456063476	-0.630170712932206	TRUE	1.19764145568706	-0.583060447368131	TRUE	1.21866306276084
ENSG00000135722.9	ENST00000258200.8	protein_coding	ENSP00000258200.3	FBXL8-201	CCDS10831.1	FBXL8	0.690598795212725	0.188966194545708	2	1	1	0.690598795212725	-0.641253964900365	1.33185276011309	2	2	EIF4E_UP	0.687853342425389	FALSE	1.03761456063476	0.567470742754853	TRUE	1.19764145568706	0.635602615392711	TRUE	1.21866306276084
ENSG00000144645.15	ENST00000396556.7	protein_coding	ENSP00000379804.2	OSBPL10-201	CCDS2651.1	OSBPL10	0.676471797528931	-0.158507357483232	2	1	1	0.676471797528931	-0.65502342431514	1.33149522184407	2	2	EIF4E_UP	0.655452312166502	TRUE	1.30003867932123	0.622429892700909	TRUE	1.16050911059077	0.61127403415	TRUE	1.20481915181242
ENSG00000144645.15	ENST00000429492.6	protein_coding	ENSP00000416078.2	OSBPL10-203	NA	OSBPL10	-0.65502342431514	-0.158507357483232	2	1	1	0.676471797528931	-0.65502342431514	1.33149522184407	2	2	EIF4E_UP	-0.644586367154731	TRUE	1.30003867932123	-0.538079217889864	TRUE	1.16050911059077	-0.593545117662416	TRUE	1.20481915181242
ENSG00000143450.19	ENST00000479764.7	protein_coding	ENSP00000463055.3	OAZ3-204	NA	OAZ3	-0.768609672465742	0.207992434321472	2	1	1	0.561807776752828	-0.768609672465742	1.33041744921857	2	2	EIF4E_UP	-0.644768630329024	FALSE	1.03347139956497	-0.609852594517117	FALSE	0.7409481104955	-0.757367287144944	TRUE	1.28087796713796
ENSG00000143450.19	ENST00000321531.10	protein_coding	ENSP00000313922.5	OAZ3-201	CCDS58028.1	OAZ3	0.561807776752828	0.207992434321472	2	1	1	0.561807776752828	-0.768609672465742	1.33041744921857	2	2	EIF4E_UP	0.38870276923595	FALSE	1.03347139956497	0.131095515978383	FALSE	0.7409481104955	0.523510679993019	TRUE	1.28087796713796
ENSG00000116698.22	ENST00000347615.6	protein_coding	ENSP00000340766.2	SMG7-201	CCDS1355.1	SMG7	-0.693484147888146	-0.474740364649633	2	1	1	0.635282027115482	-0.693484147888146	1.32876617500363	2	2	EIF4E_UP	-0.265244207476638	FALSE	0.373197097460743	-0.459621144570863	FALSE	0.48174474810256	-0.701966847944843	TRUE	1.41325300481087
ENSG00000116698.22	ENST00000515829.6	protein_coding	ENSP00000421358.2	SMG7-214	CCDS53444.1	SMG7	0.635282027115482	-0.474740364649633	2	1	1	0.635282027115482	-0.693484147888146	1.32876617500363	2	2	EIF4E_UP	0.107952889984105	FALSE	0.373197097460743	0.0221236035316973	FALSE	0.48174474810256	0.711286156866023	TRUE	1.41325300481087
ENSG00000134318.15	ENST00000315872.11	protein_coding	ENSP00000317985.6	ROCK2-202	CCDS42654.1	ROCK2	0.665631663076105	-0.611497227626839	2	1	1	0.665631663076105	-0.662217325901727	1.32784898897783	2	2	EIF4E_UP	0.1326041859596	FALSE	0.18385821945023	0.536189607255456	TRUE	1.05923667009915	0.6841551584799	TRUE	1.36356612223697
ENSG00000134318.15	ENST00000401753.5	protein_coding	ENSP00000385509.1	ROCK2-203	NA	ROCK2	-0.662217325901727	-0.611497227626839	2	1	1	0.665631663076105	-0.662217325901727	1.32784898897783	2	2	EIF4E_UP	-0.0512540334906294	FALSE	0.18385821945023	-0.523047062843689	TRUE	1.05923667009915	-0.679410963757069	TRUE	1.36356612223697
ENSG00000198586.14	ENST00000431350.7	protein_coding	ENSP00000411099.2	TLK1-205	CCDS2241.1	TLK1	0.684758551969955	-0.34944910584001	2	1	1	0.684758551969955	-0.64302833127673	1.32778688324668	2	2	EIF4E_UP	-0.153270697321684	FALSE	0.306260908815086	0.770949214157701	TRUE	1.3662824059639	0.728638497580424	TRUE	1.40476946369479
ENSG00000198586.14	ENST00000521943.5	protein_coding	ENSP00000428113.1	TLK1-212	CCDS46447.1	TLK1	-0.64302833127673	-0.34944910584001	2	1	1	0.684758551969955	-0.64302833127673	1.32778688324668	2	2	EIF4E_UP	0.152990211493402	FALSE	0.306260908815086	-0.595333191806204	TRUE	1.3662824059639	-0.676130966114365	TRUE	1.40476946369479
ENSG00000108375.13	ENST00000583753.5	protein_coding	ENSP00000462502.1	RNF43-207	NA	RNF43	0.646718927754036	0.0178537614468076	2	1	1	0.646718927754036	-0.679487758063112	1.32620668581715	2	2	EIF4E_UP	-0.055750131287808	FALSE	0.108133374214126	0.80128391841316	TRUE	1.57475581106732	0.683663513835965	TRUE	1.38528363454942
ENSG00000108375.13	ENST00000584437.5	protein_coding	ENSP00000463069.1	RNF43-208	CCDS11607.1	RNF43	-0.679487758063112	0.0178537614468076	2	1	1	0.646718927754036	-0.679487758063112	1.32620668581715	2	2	EIF4E_UP	0.0523832429263183	FALSE	0.108133374214126	-0.773471892654157	TRUE	1.57475581106732	-0.701620120713456	TRUE	1.38528363454942
ENSG00000149289.11	ENST00000528673.5	protein_coding	ENSP00000431821.1	ZC3H12C-203	NA	ZC3H12C	-0.641206254469396	-0.596920402413795	2	1	1	0.684463564996843	-0.641206254469396	1.32566981946624	2	2	EIF4E_UP	-0.0222226683226719	FALSE	0.47944282300949	-0.513931721856917	TRUE	1.04049995969402	-0.650400236403067	TRUE	1.33326420383772
ENSG00000149289.11	ENST00000278590.8	protein_coding	ENSP00000278590.3	ZC3H12C-201	CCDS44727.1	ZC3H12C	0.684463564996843	-0.596920402413795	2	1	1	0.684463564996843	-0.641206254469396	1.32566981946624	2	2	EIF4E_UP	0.457220154686818	FALSE	0.47944282300949	0.526568237837106	TRUE	1.04049995969402	0.682863967434654	TRUE	1.33326420383772
ENSG00000105426.18	ENST00000262963.11	protein_coding	ENSP00000262963.8	PTPRS-201	CCDS45930.1	PTPRS	0.698698043836489	-0.266923396654592	2	1	1	0.698698043836489	-0.626150079904572	1.32484812374106	2	2	EIF4E_UP	0.138649565759423	FALSE	0.572809827451643	0.685884047614469	FALSE	1.1043781196652	0.70165342897524	TRUE	1.30477089502102
ENSG00000105426.18	ENST00000588012.5	protein_coding	ENSP00000465443.1	PTPRS-204	CCDS12140.1	PTPRS	-0.626150079904572	-0.266923396654592	2	1	1	0.698698043836489	-0.626150079904572	1.32484812374106	2	2	EIF4E_UP	-0.434160261692221	FALSE	0.572809827451643	-0.418494072050731	FALSE	1.1043781196652	-0.603117466045776	TRUE	1.30477089502102
ENSG00000148840.11	ENST00000278070.7	protein_coding	ENSP00000278070.2	PPRC1-201	CCDS7529.1	PPRC1	-0.652939664517445	-0.26202496978161	2	1	1	0.669512192220065	-0.652939664517445	1.32245185673751	2	2	EIF4E_UP	-0.10049888615623	FALSE	0.0516846805347286	-0.669735227528053	TRUE	1.46810839103669	-0.653352877339438	TRUE	1.32450994958409
ENSG00000148840.11	ENST00000370012.1	protein_coding	ENSP00000359029.1	PPRC1-202	NA	PPRC1	0.669512192220065	-0.26202496978161	2	1	1	0.669512192220065	-0.652939664517445	1.32245185673751	2	2	EIF4E_UP	-0.0488142056215013	FALSE	0.0516846805347286	0.798373163508636	TRUE	1.46810839103669	0.671157072244648	TRUE	1.32450994958409
ENSG00000115970.19	ENST00000405975.7	protein_coding	ENSP00000386088.2	THADA-207	CCDS46268.1	THADA	-0.547058746964206	0.00438967001420808	2	1	1	0.774608169747797	-0.547058746964206	1.321666916712	2	2	EIF4E_UP	-0.0134030957658789	FALSE	0.0995441554314453	-0.710294075555228	TRUE	1.50413038770345	-0.485908927854983	FALSE	1.24223933257744
ENSG00000115970.19	ENST00000407351.5	protein_coding	ENSP00000386112.1	THADA-208	NA	THADA	0.774608169747797	0.00438967001420808	2	1	1	0.774608169747797	-0.547058746964206	1.321666916712	2	2	EIF4E_UP	0.0861410596655665	FALSE	0.0995441554314453	0.793836312148219	TRUE	1.50413038770345	0.756330404722459	FALSE	1.24223933257744
ENSG00000183891.6	ENST00000333610.4	protein_coding	ENSP00000333018.3	TTC32-201	CCDS33151.1	TTC32	0.646405858684938	-0.212202430773911	2	1	1	0.646405858684938	-0.675206751935541	1.32161261062048	2	2	EIF4E_UP	0.654835964727457	FALSE	0.528093146287856	0.56542647092093	TRUE	1.07063699828659	0.552030119654235	TRUE	1.2593480814957
ENSG00000183891.6	ENST00000431392.1	protein_coding	ENSP00000412874.1	TTC32-203	NA	TTC32	-0.675206751935541	-0.212202430773911	2	1	1	0.646405858684938	-0.675206751935541	1.32161261062048	2	2	EIF4E_UP	0.1267428184396	FALSE	0.528093146287856	-0.505210527365658	TRUE	1.07063699828659	-0.707317961841467	TRUE	1.2593480814957
ENSG00000038532.16	ENST00000409552.4	protein_coding	ENSP00000386495.3	CLEC16A-202	CCDS58423.1	CLEC16A	-0.69228305792894	-0.45573157156196	2	1	1	0.626253490277267	-0.69228305792894	1.31853654820621	2	2	EIF4E_UP	-0.145180153946131	FALSE	0.0664947178730892	-0.657343532172084	TRUE	1.43515515688973	-0.664802526963277	TRUE	1.31457862398664
ENSG00000038532.16	ENST00000261657.5	protein_coding	ENSP00000261657.5	CLEC16A-201	NA	CLEC16A	0.626253490277267	-0.45573157156196	2	1	1	0.626253490277267	-0.69228305792894	1.31853654820621	2	2	EIF4E_UP	-0.21167487181922	FALSE	0.0664947178730892	0.777811624717649	TRUE	1.43515515688973	0.649776097023365	TRUE	1.31457862398664
ENSG00000182831.12	ENST00000327827.12	protein_coding	ENSP00000331720.7	C16orf72-201	CCDS10538.1	C16orf72	0.65920457092816	-0.674512682447482	2	1	1	0.65920457092816	-0.65920457092816	1.31840914185632	2	2	EIF4E_UP	-0.000838452642458042	FALSE	0.00167690528491613	0.701310113705579	TRUE	1.40262022741116	0.657901221962666	TRUE	1.31580244392533
ENSG00000182831.12	ENST00000574285.2	protein_coding	ENSP00000484249.1	C16orf72-202	NA	C16orf72	-0.65920457092816	-0.674512682447482	2	1	1	0.65920457092816	-0.65920457092816	1.31840914185632	2	2	EIF4E_UP	0.000838452642458084	FALSE	0.00167690528491613	-0.701310113705579	TRUE	1.40262022741116	-0.657901221962666	TRUE	1.31580244392533
ENSG00000174579.4	ENST00000309993.3	protein_coding	ENSP00000311827.2	MSL2-201	CCDS33861.1	MSL2	0.660604277388241	-0.629002979101698	2	1	1	0.660604277388241	-0.656649143173212	1.31725342056145	2	2	EIF4E_UP	-0.130595386067342	FALSE	0.26269140557945	0.607084252105603	TRUE	1.20827553761596	0.665768019581027	TRUE	1.32766435460279
ENSG00000174579.4	ENST00000434835.2	protein_coding	ENSP00000387948.2	MSL2-202	CCDS46922.1	MSL2	-0.656649143173212	-0.629002979101698	2	1	1	0.660604277388241	-0.656649143173212	1.31725342056145	2	2	EIF4E_UP	0.132096019512107	FALSE	0.26269140557945	-0.601191285510354	TRUE	1.20827553761596	-0.66189633502176	TRUE	1.32766435460279
ENSG00000141098.13	ENST00000602279.2	protein_coding	ENSP00000478260.1	GFOD2-202	CCDS59268.1	GFOD2	-0.624664820092882	0.0946510081460318	2	1	1	0.691078133433715	-0.624664820092882	1.3157429535266	2	2	EIF4E_UP	-0.0990613607689766	FALSE	0.414981358256401	-0.740692657210908	TRUE	1.39554678251556	-0.688966501036365	TRUE	1.34737312608272
ENSG00000141098.13	ENST00000268797.12	protein_coding	ENSP00000268797.7	GFOD2-201	CCDS10845.1	GFOD2	0.691078133433715	0.0946510081460318	2	1	1	0.691078133433715	-0.624664820092882	1.3157429535266	2	2	EIF4E_UP	0.315919997487425	FALSE	0.414981358256401	0.654854125304654	TRUE	1.39554678251556	0.658406625046357	TRUE	1.34737312608272
ENSG00000130770.18	ENST00000335514.10	protein_coding	ENSP00000335203.5	ATP5IF1-201	CCDS319.1	ATP5IF1	0.658651550293359	0.596826162032285	2	1	1	0.658651550293359	-0.657060169942472	1.31571172023583	2	2	EIF4E_UP	0.624793689925228	TRUE	1.26482376656512	0.571835814791511	TRUE	1.17261103540191	0.603076285125992	TRUE	1.19874708582201
ENSG00000130770.18	ENST00000465645.1	protein_coding	ENSP00000437337.1	ATP5IF1-202	CCDS44096.1	ATP5IF1	-0.657060169942472	0.596826162032285	2	1	1	0.658651550293359	-0.657060169942472	1.31571172023583	2	2	EIF4E_UP	-0.640030076639895	TRUE	1.26482376656512	-0.600775220610395	TRUE	1.17261103540191	-0.595670800696022	TRUE	1.19874708582201
ENSG00000100036.13	ENST00000343605.5	protein_coding	ENSP00000339626.4	SLC35E4-201	CCDS13882.1	SLC35E4	0.678071847124	-0.0778259104669735	2	1	1	0.678071847124	-0.635280599324293	1.31335244644829	2	2	EIF4E_UP	0.304366636247643	FALSE	0.640871743793794	0.404221815009003	FALSE	0.808142452671353	0.678534553219907	TRUE	1.30198187256941
ENSG00000100036.13	ENST00000406566.1	protein_coding	ENSP00000384377.1	SLC35E4-202	CCDS82708.1	SLC35E4	-0.635280599324293	-0.0778259104669735	2	1	1	0.678071847124	-0.635280599324293	1.31335244644829	2	2	EIF4E_UP	-0.336505107546151	FALSE	0.640871743793794	-0.40392063766235	FALSE	0.808142452671353	-0.623447319349508	TRUE	1.30198187256941
ENSG00000100393.14	ENST00000674155.1	protein_coding	ENSP00000501078.1	EP300-212	NA	EP300	0.670476803690644	-0.705863414502241	2	1	1	0.670476803690644	-0.640984456500866	1.31146126019151	2	2	EIF4E_UP	-0.0240372884601044	FALSE	0.0948476345762111	0.714594476541098	TRUE	1.42022580852282	0.639641307205431	TRUE	1.25009601078929
ENSG00000100393.14	ENST00000263253.9	protein_coding	ENSP00000263253.7	EP300-201	CCDS14010.1	EP300	-0.640984456500866	-0.705863414502241	2	1	1	0.670476803690644	-0.640984456500866	1.31146126019151	2	2	EIF4E_UP	0.0708103461161067	FALSE	0.0948476345762111	-0.70563133198172	TRUE	1.42022580852282	-0.610454703583859	TRUE	1.25009601078929
ENSG00000125482.13	ENST00000612514.4	protein_coding	ENSP00000481441.1	TTF1-203	CCDS75925.1	TTF1	0.671550331058812	-0.152569994111182	2	1	1	0.671550331058812	-0.639580720637876	1.31113105169669	2	2	EIF4E_UP	0.15086038829604	FALSE	0.0628647404315143	0.724156049879806	TRUE	1.48443858666543	0.667658792876553	TRUE	1.32813028315735
ENSG00000125482.13	ENST00000334270.3	protein_coding	ENSP00000333920.2	TTF1-201	CCDS6948.1	TTF1	-0.639580720637876	-0.152569994111182	2	1	1	0.671550331058812	-0.639580720637876	1.31113105169669	2	2	EIF4E_UP	0.0879956478645255	FALSE	0.0628647404315143	-0.760282536785622	TRUE	1.48443858666543	-0.660471490280796	TRUE	1.32813028315735
ENSG00000121931.16	ENST00000369763.5	protein_coding	ENSP00000358778.4	LRIF1-201	CCDS30800.1	LRIF1	-0.651651396372991	-0.244014203814982	2	1	1	0.658918090593149	-0.651651396372991	1.31056948696614	2	2	EIF4E_UP	-0.298692335723697	FALSE	0.657384966509724	-0.765858613415219	TRUE	1.46408636305232	-0.623480693949922	TRUE	1.26199551363852
ENSG00000121931.16	ENST00000485275.2	protein_coding	ENSP00000432290.1	LRIF1-202	CCDS41366.1	LRIF1	0.658918090593149	-0.244014203814982	2	1	1	0.658918090593149	-0.651651396372991	1.31056948696614	2	2	EIF4E_UP	0.358692630786027	FALSE	0.657384966509724	0.698227749637099	TRUE	1.46408636305232	0.638514819688597	TRUE	1.26199551363852
ENSG00000116641.18	ENST00000637255.1	protein_coding	ENSP00000490888.1	DOCK7-231	NA	DOCK7	0.709806806305657	-0.525514041304444	2	1	1	0.709806806305657	-0.599951443553977	1.30975824985963	2	2	EIF4E_UP	0.219304448991819	FALSE	0.130319938989964	0.603824034173725	TRUE	1.1340357819347	0.689554455714073	TRUE	1.31431302167529
ENSG00000116641.18	ENST00000635123.1	protein_coding	ENSP00000489499.1	DOCK7-218	CCDS81335.1	DOCK7	-0.599951443553977	-0.525514041304444	2	1	1	0.709806806305657	-0.599951443553977	1.30975824985963	2	2	EIF4E_UP	0.0889845100018551	FALSE	0.130319938989964	-0.530211747760978	TRUE	1.1340357819347	-0.624758565961215	TRUE	1.31431302167529
ENSG00000254996.5	ENST00000532219.5	protein_coding	ENSP00000432016.1	ANKHD1-EIF4EBP3-203	CCDS4224.1	ANKHD1-EIF4EBP3	-0.580406706594389	-0.490935088772401	2	1	1	0.728533000425015	-0.580406706594389	1.3089397070194	2	2	EIF4E_UP	-0.255573201175329	FALSE	0.868721721718667	-0.681262157706852	TRUE	1.40692006660041	-0.555294491598539	TRUE	1.23942048309683
ENSG00000254996.5	ENST00000437495.1	protein_coding	ENSP00000396882.1	ANKHD1-EIF4EBP3-201	NA	ANKHD1-EIF4EBP3	0.728533000425015	-0.490935088772401	2	1	1	0.728533000425015	-0.580406706594389	1.3089397070194	2	2	EIF4E_UP	0.613148520543338	FALSE	0.868721721718667	0.725657908893553	TRUE	1.40692006660041	0.684125991498295	TRUE	1.23942048309683
ENSG00000203791.15	ENST00000368836.7	protein_coding	ENSP00000357829.2	EEF1AKMT2-201	CCDS31307.1	EEF1AKMT2	0.559757704324157	-0.143451127141658	2	1	1	0.559757704324157	-0.748290138452106	1.30804784277626	2	2	EIF4E_UP	0.182039579331105	FALSE	0.560112030479456	0.328349701144866	FALSE	0.751588232974249	0.522332526310411	TRUE	1.29408075390714
ENSG00000203791.15	ENST00000652548.1	protein_coding	ENSP00000498289.1	EEF1AKMT2-207	NA	EEF1AKMT2	-0.748290138452106	-0.143451127141658	2	1	1	0.559757704324157	-0.748290138452106	1.30804784277626	2	2	EIF4E_UP	-0.378072451148351	FALSE	0.560112030479456	-0.423238531829383	FALSE	0.751588232974249	-0.771748227596727	TRUE	1.29408075390714
ENSG00000165060.15	ENST00000498653.5	protein_coding	ENSP00000418015.1	FXN-204	NA	FXN	0.607467608526215	0.105227571233304	2	1	1	0.607467608526215	-0.700335698801461	1.30780330732768	2	2	EIF4E_UP	0.247099246884233	FALSE	0.47066662812358	0.64664212048473	TRUE	1.2241081779991	0.543950066837711	TRUE	1.2936713513637
ENSG00000165060.15	ENST00000484259.3	protein_coding	ENSP00000419243.2	FXN-203	CCDS6626.1	FXN	-0.700335698801461	0.105227571233304	2	1	1	0.607467608526215	-0.700335698801461	1.30780330732768	2	2	EIF4E_UP	-0.223567381239347	FALSE	0.47066662812358	-0.577466057514373	TRUE	1.2241081779991	-0.749721284525989	TRUE	1.2936713513637
ENSG00000056586.16	ENST00000357244.7	protein_coding	ENSP00000349783.2	RC3H2-202	CCDS43874.1	RC3H2	0.680522195666453	-0.628359360172049	2	1	1	0.680522195666453	-0.626160881299803	1.30668307696626	2	2	EIF4E_UP	0.336745800678862	FALSE	0.079723921478866	0.300474212518214	FALSE	0.808173074344921	0.70361285288534	TRUE	1.33906701652217
ENSG00000056586.16	ENST00000423239.6	protein_coding	ENSP00000411767.1	RC3H2-205	CCDS48014.1	RC3H2	-0.626160881299803	-0.628359360172049	2	1	1	0.680522195666453	-0.626160881299803	1.30668307696626	2	2	EIF4E_UP	0.257021879199996	FALSE	0.079723921478866	-0.507698861826707	FALSE	0.808173074344921	-0.635454163636833	TRUE	1.33906701652217
ENSG00000071282.12	ENST00000157600.8	protein_coding	ENSP00000157600.3	LMCD1-201	CCDS33688.1	LMCD1	-0.63509754467792	0.124676280780166	2	1	1	0.667630864581553	-0.63509754467792	1.30272840925947	2	2	EIF4E_UP	-0.501459993551518	FALSE	0.728040052017203	-0.685486723585176	TRUE	1.50935185252386	-0.566170739884826	TRUE	1.20513132156354
ENSG00000071282.12	ENST00000397386.7	protein_coding	ENSP00000380542.3	LMCD1-202	CCDS63533.1	LMCD1	0.667630864581553	0.124676280780166	2	1	1	0.667630864581553	-0.63509754467792	1.30272840925947	2	2	EIF4E_UP	0.226580058465686	FALSE	0.728040052017203	0.823865128938686	TRUE	1.50935185252386	0.638960581678712	TRUE	1.20513132156354
ENSG00000188493.15	ENST00000470681.5	protein_coding	ENSP00000471114.1	C19orf54-203	NA	C19orf54	0.62392820950773	-0.0793602766161947	2	1	1	0.62392820950773	-0.675953700992464	1.29988191050019	2	2	EIF4E_UP	0.321850159176662	FALSE	0.581075308757539	0.684579636013117	TRUE	1.42532641564477	0.587481783500699	TRUE	1.27936417716354
ENSG00000188493.15	ENST00000378313.7	protein_coding	ENSP00000367564.2	C19orf54-201	CCDS12564.2	C19orf54	-0.675953700992464	-0.0793602766161947	2	1	1	0.62392820950773	-0.675953700992464	1.29988191050019	2	2	EIF4E_UP	-0.259225149580877	FALSE	0.581075308757539	-0.740746779631655	TRUE	1.42532641564477	-0.691882393662838	TRUE	1.27936417716354
ENSG00000133028.12	ENST00000577427.1	protein_coding	ENSP00000463387.1	SCO1-203	NA	SCO1	0.633488510450309	0.149110665169617	2	1	1	0.633488510450309	-0.665217600227141	1.29870611067745	2	2	EIF4E_UP	0.503121637369072	TRUE	1.0817383126416	0.773856929265799	TRUE	1.51609816796019	0.540873164205316	TRUE	1.16813252207702
ENSG00000133028.12	ENST00000255390.10	protein_coding	ENSP00000255390.5	SCO1-201	CCDS11158.1	SCO1	-0.665217600227141	0.149110665169617	2	1	1	0.633488510450309	-0.665217600227141	1.29870611067745	2	2	EIF4E_UP	-0.578616675272528	TRUE	1.0817383126416	-0.742241238694388	TRUE	1.51609816796019	-0.627259357871701	TRUE	1.16813252207702
ENSG00000140836.17	ENST00000268489.10	protein_coding	ENSP00000268489.5	ZFHX3-201	CCDS10908.1	ZFHX3	-0.652307281101702	-0.602324418788623	2	1	1	0.646003713833603	-0.652307281101702	1.29831099493531	2	2	EIF4E_UP	0.121817668588079	FALSE	0.242863996221618	-0.66155359205298	TRUE	1.31672031604133	-0.640451067324747	TRUE	1.26525070226929
ENSG00000140836.17	ENST00000397992.5	protein_coding	ENSP00000438926.3	ZFHX3-203	CCDS54035.1	ZFHX3	0.646003713833603	-0.602324418788623	2	1	1	0.646003713833603	-0.652307281101702	1.29831099493531	2	2	EIF4E_UP	-0.121046327633538	FALSE	0.242863996221618	0.655166723988355	TRUE	1.31672031604133	0.624799634944547	TRUE	1.26525070226929
ENSG00000111752.11	ENST00000433083.6	protein_coding	ENSP00000399194.2	PHC1-201	NA	PHC1	0.714695231478015	-0.329670474890602	2	1	1	0.714695231478015	-0.582627267842371	1.29732249932039	2	2	EIF4E_UP	0.456461565571153	FALSE	0.876784487098547	0.714040685359533	TRUE	1.43201573496838	0.657058019527638	FALSE	1.13735133341367
ENSG00000111752.11	ENST00000544916.6	protein_coding	ENSP00000437659.1	PHC1-214	CCDS8597.1	PHC1	-0.582627267842371	-0.329670474890602	2	1	1	0.714695231478015	-0.582627267842371	1.29732249932039	2	2	EIF4E_UP	-0.420322921527394	FALSE	0.876784487098547	-0.717975049608845	TRUE	1.43201573496838	-0.480293313886037	FALSE	1.13735133341367
ENSG00000026103.23	ENST00000355740.7	protein_coding	ENSP00000347979.3	FAS-204	NA	FAS	0.561299587029405	-0.342880352031723	2	1	1	0.561299587029405	-0.734925652538656	1.29622523956806	2	2	EIF4E_UP	0.356176384222471	FALSE	0.95617050508504	0.481896992650353	FALSE	0.965113447856185	0.49595305637426	FALSE	1.21449158147114
ENSG00000026103.23	ENST00000690268.1	protein_coding	ENSP00000509810.1	FAS-224	NA	FAS	-0.734925652538656	-0.342880352031723	2	1	1	0.561299587029405	-0.734925652538656	1.29622523956806	2	2	EIF4E_UP	-0.599994120862569	FALSE	0.95617050508504	-0.483216455205832	FALSE	0.965113447856185	-0.718538525096882	FALSE	1.21449158147114
ENSG00000157827.20	ENST00000288670.14	protein_coding	ENSP00000288670.9	FMNL2-201	CCDS46429.1	FMNL2	-0.642223455193578	-0.438675408794077	2	1	1	0.652367536747291	-0.642223455193578	1.29459099194087	2	2	EIF4E_UP	0.00635993423207935	FALSE	0.00407054089483501	-0.786311819979445	TRUE	1.57474334012467	-0.598131862052855	TRUE	1.20821840057465
ENSG00000157827.20	ENST00000475377.2	protein_coding	ENSP00000418959.2	FMNL2-202	NA	FMNL2	0.652367536747291	-0.438675408794077	2	1	1	0.652367536747291	-0.642223455193578	1.29459099194087	2	2	EIF4E_UP	0.00228939333724434	FALSE	0.00407054089483501	0.788431520145224	TRUE	1.57474334012467	0.610086538521798	TRUE	1.20821840057465
ENSG00000008083.14	ENST00000397311.4	protein_coding	ENSP00000380478.3	JARID2-202	CCDS58996.1	JARID2	0.645969196506204	-0.638463321424753	2	1	1	0.645969196506204	-0.646111081889071	1.29208027839527	2	2	EIF4E_UP	-0.146801233101701	FALSE	0.293386394349604	0.750923172228411	TRUE	1.50194417711883	0.692773556225442	TRUE	1.38562355277485
ENSG00000008083.14	ENST00000341776.7	protein_coding	ENSP00000341280.2	JARID2-201	CCDS4533.1	JARID2	-0.646111081889071	-0.638463321424753	2	1	1	0.645969196506204	-0.646111081889071	1.29208027839527	2	2	EIF4E_UP	0.146585161247903	FALSE	0.293386394349604	-0.751021004890417	TRUE	1.50194417711883	-0.692849996549404	TRUE	1.38562355277485
ENSG00000185010.15	ENST00000360256.9	protein_coding	ENSP00000353393.4	F8-202	CCDS35457.1	F8	-0.588609766524559	-0.181641157858466	2	1	1	0.702592972545262	-0.588609766524559	1.29120273906982	2	2	EIF4E_UP	-0.118309280378677	FALSE	0.35203452021373	-0.74752621386402	TRUE	1.51742551294583	-0.687357087321339	TRUE	1.45453450621466
ENSG00000185010.15	ENST00000330287.10	protein_coding	ENSP00000327895.6	F8-201	CCDS44026.1	F8	0.702592972545262	-0.181641157858466	2	1	1	0.702592972545262	-0.588609766524559	1.29120273906982	2	2	EIF4E_UP	0.233725239835054	FALSE	0.35203452021373	0.769899299081806	TRUE	1.51742551294583	0.767177418893317	TRUE	1.45453450621466
ENSG00000086015.23	ENST00000361297.7	protein_coding	ENSP00000354671.2	MAST2-201	CCDS41326.1	MAST2	-0.631126783392072	-0.00184257189845513	2	1	1	0.659490503553092	-0.631126783392072	1.29061728694516	2	2	EIF4E_UP	0.0670527002114248	FALSE	0.11966571176585	-0.762475796263263	TRUE	1.54408242631023	-0.580214886338642	TRUE	1.19320438492175
ENSG00000086015.23	ENST00000674079.1	protein_coding	ENSP00000501318.1	MAST2-210	NA	MAST2	0.659490503553092	-0.00184257189845513	2	1	1	0.659490503553092	-0.631126783392072	1.29061728694516	2	2	EIF4E_UP	-0.0526130115544254	FALSE	0.11966571176585	0.781606630046966	TRUE	1.54408242631023	0.612989498583106	TRUE	1.19320438492175
ENSG00000183309.12	ENST00000501748.3	protein_coding	ENSP00000445979.1	ZNF623-202	CCDS34957.1	ZNF623	0.609308643172097	-0.503355071096908	2	1	1	0.609308643172097	-0.681012527277611	1.29032117044971	2	2	EIF4E_UP	0.0176351878863809	FALSE	0.0670973538457126	0.699556052244442	TRUE	1.40836546584928	0.510390207565909	TRUE	1.18272461050826
ENSG00000183309.12	ENST00000526926.6	protein_coding	ENSP00000435232.1	ZNF623-203	CCDS47931.1	ZNF623	-0.681012527277611	-0.503355071096908	2	1	1	0.609308643172097	-0.681012527277611	1.29032117044971	2	2	EIF4E_UP	0.0847325417320934	FALSE	0.0670973538457126	-0.708809413604837	TRUE	1.40836546584928	-0.672334402942346	TRUE	1.18272461050826
ENSG00000106526.11	ENST00000613959.1	protein_coding	ENSP00000481447.1	ACTR3C-206	NA	ACTR3C	-0.523661335344329	-0.426310774838899	2	1	1	0.764845169897381	-0.523661335344329	1.28850650524171	2	2	EIF4E_UP	-0.313682277990505	FALSE	0.836599267183893	-0.184671269888308	FALSE	0.78804689674493	-0.469902462983563	FALSE	1.22604515108511
ENSG00000106526.11	ENST00000683684.1	protein_coding	ENSP00000507618.1	ACTR3C-207	CCDS47744.1	ACTR3C	0.764845169897381	-0.426310774838899	2	1	1	0.764845169897381	-0.523661335344329	1.28850650524171	2	2	EIF4E_UP	0.522916989193388	FALSE	0.836599267183893	0.603375626856622	FALSE	0.78804689674493	0.756142688101547	FALSE	1.22604515108511
ENSG00000011275.19	ENST00000389902.8	protein_coding	ENSP00000374552.3	RNF216-202	CCDS34594.1	RNF216	-0.539816092054256	-0.28148428830788	2	1	1	0.747102111745187	-0.539816092054256	1.28691820379944	2	2	EIF4E_UP	0.015467744193801	FALSE	0.0227194738109499	-0.690642461469179	TRUE	1.4577335492372	-0.497526019619786	FALSE	1.24739071773118
ENSG00000011275.19	ENST00000425013.6	protein_coding	ENSP00000404602.2	RNF216-205	CCDS34595.1	RNF216	0.747102111745187	-0.28148428830788	2	1	1	0.747102111745187	-0.539816092054256	1.28691820379944	2	2	EIF4E_UP	0.0381872180047509	FALSE	0.0227194738109499	0.767091087768019	TRUE	1.4577335492372	0.749864698111392	FALSE	1.24739071773118
ENSG00000148773.14	ENST00000368653.7	protein_coding	ENSP00000357642.3	MKI67-201	CCDS53588.1	MKI67	0.638089899214168	-0.423504514117708	2	1	1	0.638089899214168	-0.645051971869475	1.28314187108364	2	2	EIF4E_UP	-0.085280593711006	FALSE	0.19121498918436	0.619502935019288	TRUE	1.2466754844726	0.687986902396535	TRUE	1.38293777833765
ENSG00000148773.14	ENST00000368654.8	protein_coding	ENSP00000357643.3	MKI67-202	CCDS7659.1	MKI67	-0.645051971869475	-0.423504514117708	2	1	1	0.638089899214168	-0.645051971869475	1.28314187108364	2	2	EIF4E_UP	0.105934395473354	FALSE	0.19121498918436	-0.627172549453312	TRUE	1.2466754844726	-0.694950875941112	TRUE	1.38293777833765
ENSG00000164961.16	ENST00000318410.12	protein_coding	ENSP00000318016.7	WASHC5-201	CCDS6355.1	WASHC5	-0.669329290549735	-0.330403254300585	2	1	1	0.613507157956566	-0.669329290549735	1.2828364485063	2	2	EIF4E_UP	-0.0984276893531378	FALSE	0.381843793085075	-0.722684630398038	FALSE	1.08752937371322	-0.641630502770665	TRUE	1.23676507154828
ENSG00000164961.16	ENST00000517845.5	protein_coding	ENSP00000429676.1	WASHC5-202	CCDS83325.1	WASHC5	0.613507157956566	-0.330403254300585	2	1	1	0.613507157956566	-0.669329290549735	1.2828364485063	2	2	EIF4E_UP	0.283416103731937	FALSE	0.381843793085075	0.364844743315185	FALSE	1.08752937371322	0.595134568777617	TRUE	1.23676507154828
ENSG00000181220.18	ENST00000340622.8	protein_coding	ENSP00000345140.3	ZNF746-201	CCDS5897.1	ZNF746	0.550050792784543	-0.575622348452678	2	1	1	0.550050792784543	-0.730510926865875	1.28056171965042	2	2	EIF4E_UP	0.00292049550229066	FALSE	0.316398298572154	0.365871587955004	FALSE	0.900193576687454	0.623113754691833	TRUE	1.38020739566831
ENSG00000181220.18	ENST00000461958.2	protein_coding	ENSP00000420329.2	ZNF746-203	NA	ZNF746	-0.730510926865875	-0.575622348452678	2	1	1	0.550050792784543	-0.730510926865875	1.28056171965042	2	2	EIF4E_UP	-0.313477803069863	FALSE	0.316398298572154	-0.53432198873245	FALSE	0.900193576687454	-0.757093640976481	TRUE	1.38020739566831
ENSG00000060491.17	ENST00000370461.5	protein_coding	ENSP00000359491.1	OGFR-202	NA	OGFR	-0.630409046767343	0.558223979257852	2	1	1	0.649483686112197	-0.630409046767343	1.27989273287954	2	2	EIF4E_UP	-0.673905382177359	TRUE	1.34829970450052	-0.568869596392029	TRUE	1.14526845223119	-0.560117212818488	TRUE	1.14772333153705
ENSG00000060491.17	ENST00000290291.10	protein_coding	ENSP00000290291.6	OGFR-201	CCDS13504.1	OGFR	0.649483686112197	0.558223979257852	2	1	1	0.649483686112197	-0.630409046767343	1.27989273287954	2	2	EIF4E_UP	0.67439432232316	TRUE	1.34829970450052	0.576398855839166	TRUE	1.14526845223119	0.58760611871856	TRUE	1.14772333153705
ENSG00000180263.14	ENST00000343958.9	protein_coding	ENSP00000344446.4	FGD6-201	CCDS31878.1	FGD6	0.616777997415332	-0.679312574215775	2	1	1	0.616777997415332	-0.660798212653606	1.27757621006894	2	2	EIF4E_UP	0.259096436322483	FALSE	0	0.434691040569305	FALSE	0.872606971493062	0.612362037574804	TRUE	1.30060642312239
ENSG00000180263.14	ENST00000549499.1	protein_coding	ENSP00000449005.1	FGD6-205	NA	FGD6	-0.660798212653606	-0.679312574215775	2	1	1	0.616777997415332	-0.660798212653606	1.27757621006894	2	2	EIF4E_UP	0	FALSE	0	-0.437915930923757	FALSE	0.872606971493062	-0.688244385547582	TRUE	1.30060642312239
ENSG00000100207.21	ENST00000359486.8	protein_coding	ENSP00000352463.3	TCF20-202	CCDS14033.1	TCF20	0.652529708611282	-0.645550747861055	2	1	1	0.652529708611282	-0.624831806537047	1.27736151514833	2	2	EIF4E_UP	-0.0906188011288502	FALSE	0.238914258696744	0.559301613057846	FALSE	1.05500339709673	0.660907323850989	TRUE	1.30548641177683
ENSG00000100207.21	ENST00000335626.8	protein_coding	ENSP00000335561.4	TCF20-201	CCDS14032.1	TCF20	-0.624831806537047	-0.645550747861055	2	1	1	0.652529708611282	-0.624831806537047	1.27736151514833	2	2	EIF4E_UP	0.148295457567894	FALSE	0.238914258696744	-0.495701784038889	FALSE	1.05500339709673	-0.644579087925836	TRUE	1.30548641177683
ENSG00000197020.12	ENST00000358296.11	protein_coding	ENSP00000351042.5	ZNF100-202	CCDS42538.1	ZNF100	0.637671008555319	-0.671693607836036	2	1	1	0.637671008555319	-0.639475028189794	1.27714603674511	2	2	EIF4E_UP	-0.0681177057686448	FALSE	0.136859591443624	0.616450178133713	TRUE	1.22328009637439	0.607416447082077	TRUE	1.22137622465078
ENSG00000197020.12	ENST00000305570.10	protein_coding	ENSP00000445201.3	ZNF100-201	NA	ZNF100	-0.639475028189794	-0.671693607836036	2	1	1	0.637671008555319	-0.639475028189794	1.27714603674511	2	2	EIF4E_UP	0.0687418856749796	FALSE	0.136859591443624	-0.606829918240682	TRUE	1.22328009637439	-0.613959777568705	TRUE	1.22137622465078
ENSG00000179409.11	ENST00000576778.1	protein_coding	ENSP00000459565.1	GEMIN4-207	NA	GEMIN4	-0.627376778701171	0.161032072010579	2	1	1	0.648975713362084	-0.627376778701171	1.27635249206326	2	2	EIF4E_UP	-0.688427922019569	TRUE	1.38748988437254	-0.632128426222077	TRUE	1.30169198838591	-0.595389581717269	TRUE	1.21321360680069
ENSG00000179409.11	ENST00000319004.6	protein_coding	ENSP00000321706.5	GEMIN4-201	CCDS45559.1	GEMIN4	0.648975713362084	0.161032072010579	2	1	1	0.648975713362084	-0.627376778701171	1.27635249206326	2	2	EIF4E_UP	0.699061962352967	TRUE	1.38748988437254	0.669563562163836	TRUE	1.30169198838591	0.617824025083426	TRUE	1.21321360680069
ENSG00000083812.13	ENST00000196482.4	protein_coding	ENSP00000196482.3	ZNF324-201	CCDS12981.1	ZNF324	-0.597805400562026	-0.38932576053882	2	1	1	0.676265545226299	-0.597805400562026	1.27407094578833	2	2	EIF4E_UP	-0.252354408902407	FALSE	0.523486567723318	-0.615776038250307	TRUE	1.25708975123655	-0.521656394293954	TRUE	1.13996270170645
ENSG00000083812.13	ENST00000593925.1	protein_coding	ENSP00000471778.1	ZNF324-203	NA	ZNF324	0.676265545226299	-0.38932576053882	2	1	1	0.676265545226299	-0.597805400562026	1.27407094578833	2	2	EIF4E_UP	0.271132158820911	FALSE	0.523486567723318	0.641313712986245	TRUE	1.25708975123655	0.618306307412493	TRUE	1.13996270170645
ENSG00000096696.15	ENST00000418664.2	protein_coding	ENSP00000396591.2	DSP-202	CCDS47368.1	DSP	0.641290572044787	-0.225685399076686	2	1	1	0.641290572044787	-0.632607123488117	1.2738976955329	2	2	EIF4E_UP	0.0813655410744825	FALSE	0.151895874423334	0.752307098291437	TRUE	1.50219189170899	0.67525389995566	TRUE	1.3452390507418
ENSG00000096696.15	ENST00000379802.8	protein_coding	ENSP00000369129.3	DSP-201	CCDS4501.1	DSP	-0.632607123488117	-0.225685399076686	2	1	1	0.641290572044787	-0.632607123488117	1.2738976955329	2	2	EIF4E_UP	-0.0705303333488513	FALSE	0.151895874423334	-0.749884793417557	TRUE	1.50219189170899	-0.669985150786136	TRUE	1.3452390507418
ENSG00000152439.13	ENST00000599847.5	protein_coding	ENSP00000468846.1	ZNF773-205	NA	ZNF773	-0.604941897892934	-0.351433245413527	2	1	1	0.667960750520513	-0.604941897892934	1.27290264841345	2	2	EIF4E_UP	-0.420214049874865	FALSE	0.864921477191771	-0.273110515586936	FALSE	0.861854002757008	-0.568498996022991	TRUE	1.17872363205071
ENSG00000152439.13	ENST00000282292.9	protein_coding	ENSP00000282292.3	ZNF773-201	CCDS33134.1	ZNF773	0.667960750520513	-0.351433245413527	2	1	1	0.667960750520513	-0.604941897892934	1.27290264841345	2	2	EIF4E_UP	0.444707427316905	FALSE	0.864921477191771	0.588743487170072	FALSE	0.861854002757008	0.610224636027716	TRUE	1.17872363205071
ENSG00000129682.16	ENST00000305414.8	protein_coding	ENSP00000303391.4	FGF13-201	CCDS14664.1	FGF13	0.67955275564092	0.132946828654186	2	1	1	0.67955275564092	-0.592747391513726	1.27230014715465	2	2	EIF4E_UP	-0.0838594704322668	FALSE	0.252806834404223	0.781773721843201	TRUE	1.3235801734455	0.65187330876705	TRUE	1.19294663877748
ENSG00000129682.16	ENST00000315930.11	protein_coding	ENSP00000322390.6	FGF13-202	CCDS14665.1	FGF13	-0.592747391513726	0.132946828654186	2	1	1	0.67955275564092	-0.592747391513726	1.27230014715465	2	2	EIF4E_UP	-0.33666630483649	FALSE	0.252806834404223	-0.5418064516023	TRUE	1.3235801734455	-0.541073330010432	TRUE	1.19294663877748
ENSG00000162413.17	ENST00000377658.8	protein_coding	ENSP00000366886.4	KLHL21-201	CCDS30575.1	KLHL21	0.643035139629103	0.224338345013547	2	1	1	0.643035139629103	-0.627593243675827	1.27062838330493	2	2	EIF4E_UP	0.648476418516656	TRUE	1.2967478330465	0.700125814489845	TRUE	1.39773151180017	0.512243234297159	FALSE	0.995940017171604
ENSG00000162413.17	ENST00000377663.3	protein_coding	ENSP00000366891.3	KLHL21-202	NA	KLHL21	-0.627593243675827	0.224338345013547	2	1	1	0.643035139629103	-0.627593243675827	1.27062838330493	2	2	EIF4E_UP	-0.648271414529848	TRUE	1.2967478330465	-0.69760569731032	TRUE	1.39773151180017	-0.483696782874445	FALSE	0.995940017171604
ENSG00000146833.16	ENST00000354241.5	protein_coding	ENSP00000346186.5	TRIM4-202	NA	TRIM4	-0.613496129685194	-0.186328843005065	2	1	1	0.653337560984297	-0.613496129685194	1.26683369066949	2	2	EIF4E_UP	-0.321656764170883	FALSE	0.630002523628405	-0.271718119206819	FALSE	0.560463494162096	-0.59091956459522	TRUE	1.2405238409651
ENSG00000146833.16	ENST00000349062.7	protein_coding	ENSP00000275736.4	TRIM4-201	CCDS5678.1	TRIM4	0.653337560984297	-0.186328843005065	2	1	1	0.653337560984297	-0.613496129685194	1.26683369066949	2	2	EIF4E_UP	0.308345759457521	FALSE	0.630002523628405	0.288745374955277	FALSE	0.560463494162096	0.649604276369884	TRUE	1.2405238409651
ENSG00000124831.19	ENST00000244815.9	protein_coding	ENSP00000244815.5	LRRFIP1-201	CCDS2521.1	LRRFIP1	0.63462019454659	-0.411776688961744	2	1	1	0.63462019454659	-0.631752123383889	1.26637231793048	2	2	EIF4E_UP	0.509489538685743	FALSE	0.440695867182121	0.537747979152432	FALSE	1.02359778902427	0.562604138500438	TRUE	1.2297489264263
ENSG00000124831.19	ENST00000289175.10	protein_coding	ENSP00000289175.6	LRRFIP1-202	CCDS46553.1	LRRFIP1	-0.631752123383889	-0.411776688961744	2	1	1	0.63462019454659	-0.631752123383889	1.26637231793048	2	2	EIF4E_UP	0.0687936715036221	FALSE	0.440695867182121	-0.485849809871837	FALSE	1.02359778902427	-0.667144787925858	TRUE	1.2297489264263
ENSG00000142949.17	ENST00000359947.9	protein_coding	ENSP00000353030.4	PTPRF-201	CCDS489.2	PTPRF	-0.618475300291651	0.128643989130683	2	1	1	0.647404235744992	-0.618475300291651	1.26587953603664	2	2	EIF4E_UP	0.199519660643902	FALSE	0.188315870288121	-0.704824048309992	TRUE	1.46509201093439	-0.681853704219652	TRUE	1.35290188932414
ENSG00000142949.17	ENST00000372407.4	protein_coding	ENSP00000361484.4	PTPRF-203	NA	PTPRF	0.647404235744992	0.128643989130683	2	1	1	0.647404235744992	-0.618475300291651	1.26587953603664	2	2	EIF4E_UP	0.0112037903557804	FALSE	0.188315870288121	0.760267962624403	TRUE	1.46509201093439	0.671048185104485	TRUE	1.35290188932414
ENSG00000065000.19	ENST00000586370.6	protein_coding	ENSP00000468449.2	AP3D1-204	NA	AP3D1	0.656659916545101	0.122954314325837	2	1	1	0.656659916545101	-0.606769674665074	1.26342959121018	2	2	EIF4E_UP	0.238033021113261	FALSE	0.415054221995955	0.765942950415549	FALSE	0.988753898199746	0.666877322185542	TRUE	1.2813118815311
ENSG00000065000.19	ENST00000345016.9	protein_coding	ENSP00000344055.4	AP3D1-201	CCDS42459.1	AP3D1	-0.606769674665074	0.122954314325837	2	1	1	0.656659916545101	-0.606769674665074	1.26342959121018	2	2	EIF4E_UP	-0.177021200882694	FALSE	0.415054221995955	-0.222810947784197	FALSE	0.988753898199746	-0.614434559345554	TRUE	1.2813118815311
ENSG00000167969.13	ENST00000566379.1	protein_coding	ENSP00000456565.1	ECI1-206	NA	ECI1	0.507457651322324	0.781599887294748	3	2	1	0.622311056048634	-0.640514463157177	1.26282551920581	3	3	EIF4E_UP	0.462651590140514	TRUE	1.05954575096195	-0.06928253781009	FALSE	1.06668752824851	0.465009413613278	TRUE	1.09274878776899
ENSG00000167969.13	ENST00000562238.5	protein_coding	ENSP00000456319.1	ECI1-203	CCDS58410.1	ECI1	0.622311056048634	0.781599887294748	3	2	1	0.622311056048634	-0.640514463157177	1.26282551920581	3	3	EIF4E_UP	0.544904989896815	TRUE	1.05954575096195	0.677301326196249	FALSE	1.06668752824851	0.508520058128816	TRUE	1.09274878776899
ENSG00000167969.13	ENST00000301729.9	protein_coding	ENSP00000301729.4	ECI1-201	CCDS10464.1	ECI1	-0.640514463157177	0.781599887294748	3	2	1	0.622311056048634	-0.640514463157177	1.26282551920581	3	3	EIF4E_UP	-0.514640761065138	TRUE	1.05954575096195	-0.389386202052263	FALSE	1.06668752824851	-0.584228729640177	TRUE	1.09274878776899
ENSG00000197601.13	ENST00000354817.8	protein_coding	ENSP00000346874.3	FAR1-201	CCDS7813.1	FAR1	0.711358737373663	-0.369557144398204	2	1	1	0.711358737373663	-0.549969513533902	1.26132825090757	2	2	EIF4E_UP	0.669181680302114	TRUE	1.33315741207566	0.676373348958216	TRUE	1.2630413107888	0.742192194148352	TRUE	1.24595275345034
ENSG00000197601.13	ENST00000532502.1	protein_coding	ENSP00000434624.1	FAR1-204	NA	FAR1	-0.549969513533902	-0.369557144398204	2	1	1	0.711358737373663	-0.549969513533902	1.26132825090757	2	2	EIF4E_UP	-0.663975731773542	TRUE	1.33315741207566	-0.58666796183058	TRUE	1.2630413107888	-0.503760559301986	TRUE	1.24595275345034
ENSG00000091527.17	ENST00000264993.8	protein_coding	ENSP00000264993.3	CDV3-201	CCDS3079.1	CDV3	0.636188670627272	-0.232779787424038	2	1	1	0.636188670627272	-0.624467835392836	1.26065650602011	2	2	EIF4E_UP	-0.0941982236226962	FALSE	0.170928645670313	0.752783586841572	TRUE	1.50727766925306	0.678947843072942	TRUE	1.41232871032296
ENSG00000091527.17	ENST00000420115.6	protein_coding	ENSP00000413272.2	CDV3-202	CCDS46918.1	CDV3	-0.624467835392836	-0.232779787424038	2	1	1	0.636188670627272	-0.624467835392836	1.26065650602011	2	2	EIF4E_UP	0.0767304220476166	FALSE	0.170928645670313	-0.754494082411487	TRUE	1.50727766925306	-0.733380867250018	TRUE	1.41232871032296
ENSG00000250644.3	ENST00000636397.1	protein_coding	ENSP00000489910.1	ENST00000636397	NA	ENSG00000250644	-0.629655055195652	0.194313379251631	2	1	1	0.630522418501918	-0.629655055195652	1.26017747369757	2	2	EIF4E_UP	-0.52004759524605	TRUE	1.02120067492181	-0.525437886528309	TRUE	1.02952390228724	-0.582267520449183	TRUE	1.17680414881308
ENSG00000250644.3	ENST00000636615.1	protein_coding	ENSP00000490014.1	ENST00000636615	NA	ENSG00000250644	0.630522418501918	0.194313379251631	2	1	1	0.630522418501918	-0.629655055195652	1.26017747369757	2	2	EIF4E_UP	0.501153079675759	TRUE	1.02120067492181	0.504086015758936	TRUE	1.02952390228724	0.594536628363894	TRUE	1.17680414881308
ENSG00000123200.17	ENST00000282007.7	protein_coding	ENSP00000282007.3	ZC3H13-202	CCDS9400.1	ZC3H13	-0.694309818899796	-0.52337478473714	2	1	1	0.565191122534668	-0.694309818899796	1.25950094143446	2	2	EIF4E_UP	-0.499071029617037	FALSE	0.76953557288664	-0.616060174712281	FALSE	0.876385793340215	-0.702285011943038	TRUE	1.23721511813456
ENSG00000123200.17	ENST00000679008.1	protein_coding	ENSP00000503994.1	ZC3H13-206	NA	ZC3H13	0.565191122534668	-0.52337478473714	2	1	1	0.565191122534668	-0.694309818899796	1.25950094143446	2	2	EIF4E_UP	0.270464543269603	FALSE	0.76953557288664	0.260325618627935	FALSE	0.876385793340215	0.534930106191523	TRUE	1.23721511813456
ENSG00000205476.9	ENST00000380243.9	protein_coding	ENSP00000369592.4	CCDC85C-201	CCDS45161.1	CCDC85C	-0.617848618628363	-0.044534505528658	2	1	1	0.641189765255241	-0.617848618628363	1.2590383838836	2	2	EIF4E_UP	-0.65026558421016	TRUE	1.3018209485774	-0.571526777241406	TRUE	1.21937278765187	-0.513840726998937	TRUE	1.05608670352329
ENSG00000205476.9	ENST00000557769.5	protein_coding	ENSP00000450850.1	CCDC85C-207	NA	CCDC85C	0.641189765255241	-0.044534505528658	2	1	1	0.641189765255241	-0.617848618628363	1.2590383838836	2	2	EIF4E_UP	0.651555364367238	TRUE	1.3018209485774	0.647846010410464	TRUE	1.21937278765187	0.542245976524357	TRUE	1.05608670352329
ENSG00000116127.20	ENST00000651057.1	protein_coding	ENSP00000498504.1	ALMS1-208	NA	ALMS1	0.711213028249136	-0.78308857233129	2	1	1	0.711213028249136	-0.545953225039819	1.25716625328895	2	2	EIF4E_UP	0.371327726460394	FALSE	0.372984872122847	0.758954125766114	TRUE	1.33337421301606	0.640391926901895	TRUE	1.21620636908757
ENSG00000116127.20	ENST00000484298.5	protein_coding	ENSP00000478155.1	ALMS1-203	NA	ALMS1	-0.545953225039819	-0.78308857233129	2	1	1	0.711213028249136	-0.545953225039819	1.25716625328895	2	2	EIF4E_UP	-0.00165714566245332	FALSE	0.372984872122847	-0.574420087249945	TRUE	1.33337421301606	-0.575814442185677	TRUE	1.21620636908757
ENSG00000189079.17	ENST00000457135.1	protein_coding	ENSP00000388357.1	ARID2-206	NA	ARID2	0.573581165979643	-0.731442186698246	2	1	1	0.573581165979643	-0.683120923513472	1.25670208949312	2	2	EIF4E_UP	-0.0286469471003361	FALSE	0.0564253859133808	0.748407924036244	TRUE	1.32602089379495	0.584021725804846	TRUE	1.26440476968816
ENSG00000189079.17	ENST00000422737.6	protein_coding	ENSP00000415650.2	ARID2-202	NA	ARID2	-0.683120923513472	-0.731442186698246	2	1	1	0.573581165979643	-0.683120923513472	1.25670208949312	2	2	EIF4E_UP	-0.085072333013717	FALSE	0.0564253859133808	-0.577612969758704	TRUE	1.32602089379495	-0.680383043883318	TRUE	1.26440476968816
ENSG00000196159.14	ENST00000394329.9	protein_coding	ENSP00000377862.4	FAT4-202	NA	FAT4	-0.608249826840771	-0.453587478279744	2	1	1	0.643990817693865	-0.608249826840771	1.25224064453464	2	2	EIF4E_UP	0.153256872208807	FALSE	0.286889716227609	-0.592782639805098	TRUE	1.18512330281018	-0.615810544857221	TRUE	1.27104913321887
ENSG00000196159.14	ENST00000674496.2	protein_coding	ENSP00000501473.2	FAT4-204	NA	FAT4	0.643990817693865	-0.453587478279744	2	1	1	0.643990817693865	-0.608249826840771	1.25224064453464	2	2	EIF4E_UP	-0.133632844018802	FALSE	0.286889716227609	0.592340663005082	TRUE	1.18512330281018	0.655238588361647	TRUE	1.27104913321887
ENSG00000172534.14	ENST00000444191.5	protein_coding	ENSP00000399589.1	HCFC1-203	NA	HCFC1	0.686051617830161	-0.457506228685984	2	1	1	0.686051617830161	-0.565763255533819	1.25181487336398	2	2	EIF4E_UP	0.0378570374461289	FALSE	0.202326921403495	0.76782908848457	TRUE	1.37154197999095	0.721858242694801	TRUE	1.3221194033167
ENSG00000172534.14	ENST00000369984.4	protein_coding	ENSP00000359001.4	HCFC1-202	NA	HCFC1	-0.565763255533819	-0.457506228685984	2	1	1	0.686051617830161	-0.565763255533819	1.25181487336398	2	2	EIF4E_UP	0.240183958849624	FALSE	0.202326921403495	-0.603712891506384	TRUE	1.37154197999095	-0.600261160621896	TRUE	1.3221194033167
ENSG00000139116.19	ENST00000544797.6	protein_coding	ENSP00000445606.2	KIF21A-204	CCDS53775.1	KIF21A	-0.58179689358447	-0.357907654329228	2	1	1	0.667472336623432	-0.58179689358447	1.2492692302079	2	2	EIF4E_UP	0.154773026133998	FALSE	0.201533825898299	-0.569425655826755	TRUE	1.36966622131444	-0.641335769369268	TRUE	1.32311062572973
ENSG00000139116.19	ENST00000551264.5	protein_coding	ENSP00000448792.1	KIF21A-210	NA	KIF21A	0.667472336623432	-0.357907654329228	2	1	1	0.667472336623432	-0.58179689358447	1.2492692302079	2	2	EIF4E_UP	-0.0467607997643011	FALSE	0.201533825898299	0.800240565487685	TRUE	1.36966622131444	0.68177485636046	TRUE	1.32311062572973
ENSG00000177034.17	ENST00000512528.3	protein_coding	ENSP00000424798.2	MTX3-202	CCDS87308.1	MTX3	-0.577098673645844	-0.593261248158352	2	1	1	0.669830943137042	-0.577098673645844	1.24692961678289	2	2	EIF4E_UP	0.0603851964067407	FALSE	0.112208439387693	-0.730704827846623	TRUE	1.48456418514497	-0.538495794183139	TRUE	1.19596362126134
ENSG00000177034.17	ENST00000617335.4	protein_coding	ENSP00000484157.1	MTX3-204	NA	MTX3	0.669830943137042	-0.593261248158352	2	1	1	0.669830943137042	-0.577098673645844	1.24692961678289	2	2	EIF4E_UP	-0.0518232429809519	FALSE	0.112208439387693	0.753859357298343	TRUE	1.48456418514497	0.657467827078204	TRUE	1.19596362126134
ENSG00000126016.17	ENST00000371959.9	protein_coding	ENSP00000361027.3	AMOT-203	CCDS48154.1	AMOT	-0.613447297027725	-0.178431955571123	2	1	1	0.632895857458441	-0.613447297027725	1.24634315448617	2	2	EIF4E_UP	0.180671192844152	FALSE	0.358353265599325	-0.73874138062832	TRUE	1.47744384488986	-0.644824653542799	TRUE	1.31474013201129
ENSG00000126016.17	ENST00000304758.5	protein_coding	ENSP00000305557.1	AMOT-201	CCDS14563.1	AMOT	0.632895857458441	-0.178431955571123	2	1	1	0.632895857458441	-0.613447297027725	1.24634315448617	2	2	EIF4E_UP	-0.177682072755173	FALSE	0.358353265599325	0.738702464261537	TRUE	1.47744384488986	0.669915478468492	TRUE	1.31474013201129
ENSG00000163281.12	ENST00000507917.5	protein_coding	ENSP00000425868.1	GNPDA2-203	CCDS59473.1	GNPDA2	0.519082956395214	-0.278518842301106	2	1	1	0.519082956395214	-0.727224535784835	1.24630749218005	2	2	EIF4E_UP	0.157370405063643	FALSE	0.801154282551477	0.67892103438088	FALSE	1.15945764672179	0.394977056216487	FALSE	1.10229216752015
ENSG00000163281.12	ENST00000509756.1	protein_coding	ENSP00000424061.1	GNPDA2-204	NA	GNPDA2	-0.727224535784835	-0.278518842301106	2	1	1	0.519082956395214	-0.727224535784835	1.24630749218005	2	2	EIF4E_UP	-0.643783877487834	FALSE	0.801154282551477	-0.480536612340908	FALSE	1.15945764672179	-0.707315111303661	FALSE	1.10229216752015
ENSG00000239306.5	ENST00000310137.5	protein_coding	ENSP00000311747.5	RBM14-201	CCDS8147.1	RBM14	-0.577629252598556	-0.176472147815352	2	1	1	0.667752892751306	-0.577629252598556	1.24538214534986	2	2	EIF4E_UP	0.0891529111623964	FALSE	0.117983324271678	-0.706984218791337	TRUE	1.44847178107554	-0.632635502755366	TRUE	1.35035164525311
ENSG00000239306.5	ENST00000393979.3	protein_coding	ENSP00000377548.3	RBM14-202	CCDS55772.1	RBM14	0.667752892751306	-0.176472147815352	2	1	1	0.667752892751306	-0.577629252598556	1.24538214534986	2	2	EIF4E_UP	-0.028830413109282	FALSE	0.117983324271678	0.741487562284198	TRUE	1.44847178107554	0.717716142497742	TRUE	1.35035164525311
ENSG00000171634.19	ENST00000342579.8	protein_coding	ENSP00000343837.4	BPTF-203	NA	BPTF	0.543574146497185	-0.799969488208615	2	1	1	0.543574146497185	-0.701429060813134	1.24500320731032	2	2	EIF4E_UP	0.254929971925999	FALSE	0.164059519266547	0.218355141741238	FALSE	0.768594453765797	0.510601380538947	TRUE	1.23947751459819
ENSG00000171634.19	ENST00000424123.7	protein_coding	ENSP00000388405.3	BPTF-204	NA	BPTF	-0.701429060813134	-0.799969488208615	2	1	1	0.543574146497185	-0.701429060813134	1.24500320731032	2	2	EIF4E_UP	0.0908704526594518	FALSE	0.164059519266547	-0.55023931202456	FALSE	0.768594453765797	-0.728876134059247	TRUE	1.23947751459819
ENSG00000083838.17	ENST00000596341.5	protein_coding	ENSP00000472219.1	ZNF446-205	NA	ZNF446	-0.685730178015113	0.526742375738151	2	1	1	0.557500607133562	-0.685730178015113	1.24323078514868	2	2	EIF4E_UP	-0.437095828612233	FALSE	0.817402539380354	-0.730233113133279	FALSE	1.07388801836219	-0.646443799027724	FALSE	1.12672833288822
ENSG00000083838.17	ENST00000594369.6	protein_coding	ENSP00000472802.1	ZNF446-203	CCDS12982.1	ZNF446	0.557500607133562	0.526742375738151	2	1	1	0.557500607133562	-0.685730178015113	1.24323078514868	2	2	EIF4E_UP	0.380306710768121	FALSE	0.817402539380354	0.343654905228912	FALSE	1.07388801836219	0.480284533860491	FALSE	1.12672833288822
ENSG00000014919.13	ENST00000016171.6	protein_coding	ENSP00000016171.6	COX15-201	CCDS7482.1	COX15	-0.611151250574961	-0.0731248752311673	2	1	1	0.631202634887094	-0.611151250574961	1.24235388546205	2	2	EIF4E_UP	-0.378040439433554	FALSE	0.805457927274984	-0.681173976368818	TRUE	1.36929178215894	-0.534973262378013	TRUE	1.08808797885954
ENSG00000014919.13	ENST00000370483.9	protein_coding	ENSP00000359514.5	COX15-202	CCDS7481.1	COX15	0.631202634887094	-0.0731248752311673	2	1	1	0.631202634887094	-0.611151250574961	1.24235388546205	2	2	EIF4E_UP	0.427417487841429	FALSE	0.805457927274984	0.688117805790125	TRUE	1.36929178215894	0.553114716481526	TRUE	1.08808797885954
ENSG00000112200.17	ENST00000370706.9	protein_coding	ENSP00000359740.4	ZNF451-203	CCDS43477.1	ZNF451	0.671684202819278	-0.7460093489235	2	1	1	0.671684202819278	-0.570484730619294	1.24216893343857	2	2	EIF4E_UP	-0.211735193998397	FALSE	0.636005530042297	0.407757758262386	FALSE	0.537717681396438	0.714032601696083	TRUE	1.37907687791397
ENSG00000112200.17	ENST00000370708.8	protein_coding	ENSP00000359742.4	ZNF451-204	CCDS59026.1	ZNF451	-0.570484730619294	-0.7460093489235	2	1	1	0.671684202819278	-0.570484730619294	1.24216893343857	2	2	EIF4E_UP	0.4242703360439	FALSE	0.636005530042297	-0.129959923134052	FALSE	0.537717681396438	-0.665044276217887	TRUE	1.37907687791397
ENSG00000167380.17	ENST00000300823.10	protein_coding	ENSP00000300823.5	ZNF226-201	CCDS46103.1	ZNF226	0.59774512166513	-0.385585895807171	2	1	1	0.59774512166513	-0.641081292033564	1.23882641369869	2	2	EIF4E_UP	0.664629638218857	TRUE	1.32918573780743	0.393154034881254	FALSE	1.03454445870408	0.55583587800061	TRUE	1.13503935737621
ENSG00000167380.17	ENST00000588883.5	protein_coding	ENSP00000465401.1	ZNF226-213	NA	ZNF226	-0.641081292033564	-0.385585895807171	2	1	1	0.59774512166513	-0.641081292033564	1.23882641369869	2	2	EIF4E_UP	-0.66455609958857	TRUE	1.32918573780743	-0.641390423822824	FALSE	1.03454445870408	-0.579203479375596	TRUE	1.13503935737621
ENSG00000197951.10	ENST00000599599.7	protein_coding	ENSP00000471138.2	ZNF71-203	NA	ZNF71	0.626636679223353	-0.21736059734864	2	1	1	0.626636679223353	-0.611174527508139	1.23781120673149	2	2	EIF4E_UP	-0.0272700203058362	FALSE	0.0526696520850463	0.78741848098323	TRUE	1.57307114607587	0.605220478071014	TRUE	1.19391699592834
ENSG00000197951.10	ENST00000328070.10	protein_coding	ENSP00000328245.5	ZNF71-201	CCDS12947.1	ZNF71	-0.611174527508139	-0.21736059734864	2	1	1	0.626636679223353	-0.611174527508139	1.23781120673149	2	2	EIF4E_UP	0.0253996317792102	FALSE	0.0526696520850463	-0.785652665092637	TRUE	1.57307114607587	-0.588696517857328	TRUE	1.19391699592834
ENSG00000109572.15	ENST00000513761.6	protein_coding	ENSP00000424603.1	CLCN3-208	CCDS34101.1	CLCN3	-0.530958203796679	-0.216151773069924	2	1	1	0.705725255196001	-0.530958203796679	1.23668345899268	2	2	EIF4E_UP	-0.192770426362131	FALSE	0.293412232788992	-0.495752882490311	FALSE	1.25138698908226	-0.511726387010109	TRUE	1.19102569444136
ENSG00000109572.15	ENST00000613795.4	protein_coding	ENSP00000478336.1	CLCN3-210	CCDS75208.1	CLCN3	0.705725255196001	-0.216151773069924	2	1	1	0.705725255196001	-0.530958203796679	1.23668345899268	2	2	EIF4E_UP	0.100641806426862	FALSE	0.293412232788992	0.755634106591953	FALSE	1.25138698908226	0.679299307431252	TRUE	1.19102569444136
ENSG00000269713.8	ENST00000584027.9	protein_coding	ENSP00000463665.4	NBPF9-202	CCDS72896.1	NBPF9	-0.524776376114167	-0.118434661310958	2	1	1	0.711582932679638	-0.524776376114167	1.23635930879381	2	2	EIF4E_UP	-0.277271490491597	FALSE	0.576356121320688	-0.605552232721486	TRUE	1.32970467614257	-0.426035654819766	FALSE	1.07347376535438
ENSG00000269713.8	ENST00000621074.5	protein_coding	ENSP00000479415.2	NBPF9-207	NA	NBPF9	0.711582932679638	-0.118434661310958	2	1	1	0.711582932679638	-0.524776376114167	1.23635930879381	2	2	EIF4E_UP	0.299084630829091	FALSE	0.576356121320688	0.724152443421085	TRUE	1.32970467614257	0.647438110534614	FALSE	1.07347376535438
ENSG00000147862.18	ENST00000380959.7	protein_coding	ENSP00000370346.3	NFIB-205	CCDS6474.1	NFIB	-0.547332837051744	-0.206699680765252	2	1	1	0.686202219818974	-0.547332837051744	1.23353505687072	2	2	EIF4E_UP	0.0929370689608784	FALSE	0.183972837940715	-0.717576152490271	TRUE	1.47073719701823	-0.566182991541436	TRUE	1.25760414819043
ENSG00000147862.18	ENST00000543693.5	protein_coding	ENSP00000442888.1	NFIB-210	CCDS65007.1	NFIB	0.686202219818974	-0.206699680765252	2	1	1	0.686202219818974	-0.547332837051744	1.23353505687072	2	2	EIF4E_UP	-0.0910357689798365	FALSE	0.183972837940715	0.753161044527955	TRUE	1.47073719701823	0.691421156648994	TRUE	1.25760414819043
ENSG00000119778.15	ENST00000381024.4	protein_coding	ENSP00000370412.4	ATAD2B-203	NA	ATAD2B	0.643897621662799	-0.793729956121452	2	1	1	0.643897621662799	-0.586850578000031	1.23074819966283	2	2	EIF4E_UP	-0.148156804649823	FALSE	0.313589844578078	0.743091807438376	TRUE	1.47290291114356	0.647683289798887	TRUE	1.22819847834704
ENSG00000119778.15	ENST00000238789.10	protein_coding	ENSP00000238789.5	ATAD2B-201	CCDS46227.1	ATAD2B	-0.586850578000031	-0.793729956121452	2	1	1	0.643897621662799	-0.586850578000031	1.23074819966283	2	2	EIF4E_UP	0.165433039928256	FALSE	0.313589844578078	-0.729811103705186	TRUE	1.47290291114356	-0.580515188548154	TRUE	1.22819847834704
ENSG00000136830.12	ENST00000373312.4	protein_coding	ENSP00000362409.3	NIBAN2-201	CCDS35145.1	NIBAN2	-0.607375204701202	0.555085530078955	2	1	1	0.622309244864578	-0.607375204701202	1.22968444956578	2	2	EIF4E_UP	-0.151758970038771	FALSE	0.322213816428983	-0.632039113440801	TRUE	1.27860406893251	-0.545648294417124	TRUE	1.10575761923787
ENSG00000136830.12	ENST00000373314.7	protein_coding	ENSP00000362411.3	NIBAN2-202	CCDS35144.1	NIBAN2	0.622309244864578	0.555085530078955	2	1	1	0.622309244864578	-0.607375204701202	1.22968444956578	2	2	EIF4E_UP	0.170454846390212	FALSE	0.322213816428983	0.646564955491711	TRUE	1.27860406893251	0.560109324820742	TRUE	1.10575761923787
ENSG00000120733.14	ENST00000542866.2	protein_coding	ENSP00000439462.2	KDM3B-209	NA	KDM3B	0.59234391527421	-0.565400790362447	2	1	1	0.59234391527421	-0.635944549640647	1.22828846491486	2	2	EIF4E_UP	-0.0895042380697886	FALSE	0.0748011187610148	0.748995623352484	TRUE	1.46784209223157	0.576992680041008	TRUE	1.16643674936179
ENSG00000120733.14	ENST00000314358.10	protein_coding	ENSP00000326563.5	KDM3B-201	CCDS34242.1	KDM3B	-0.635944549640647	-0.565400790362447	2	1	1	0.59234391527421	-0.635944549640647	1.22828846491486	2	2	EIF4E_UP	-0.0147031193087739	FALSE	0.0748011187610148	-0.718846468879086	TRUE	1.46784209223157	-0.589444069320778	TRUE	1.16643674936179
ENSG00000197077.14	ENST00000401395.1	protein_coding	ENSP00000385377.1	KIAA1671-202	NA	KIAA1671	0.58108815398092	-0.459497286332141	2	1	1	0.58108815398092	-0.646258331202837	1.22734648518376	2	2	EIF4E_UP	-0.17865568960634	FALSE	0.467666133005889	0.742889960116022	TRUE	1.3984181297566	0.64598677636525	TRUE	1.33765747213396
ENSG00000197077.14	ENST00000358431.8	protein_coding	ENSP00000351207.3	KIAA1671-201	CCDS46676.1	KIAA1671	-0.646258331202837	-0.459497286332141	2	1	1	0.58108815398092	-0.646258331202837	1.22734648518376	2	2	EIF4E_UP	0.289010443399548	FALSE	0.467666133005889	-0.655528169640581	TRUE	1.3984181297566	-0.691670695768714	TRUE	1.33765747213396
ENSG00000173905.9	ENST00000470487.6	protein_coding	ENSP00000417354.1	GOLIM4-202	CCDS3204.1	GOLIM4	0.61511504152069	-0.433683467781641	2	1	1	0.61511504152069	-0.612216795337931	1.22733183685862	2	2	EIF4E_UP	-0.23219901095029	FALSE	0.465362995219737	0.655294855454065	TRUE	1.3102757896376	0.60562639235963	TRUE	1.20771350686844
ENSG00000173905.9	ENST00000309027.4	protein_coding	ENSP00000309893.4	GOLIM4-201	CCDS77854.1	GOLIM4	-0.612216795337931	-0.433683467781641	2	1	1	0.61511504152069	-0.612216795337931	1.22733183685862	2	2	EIF4E_UP	0.233163984269447	FALSE	0.465362995219737	-0.654980934183536	TRUE	1.3102757896376	-0.602087114508806	TRUE	1.20771350686844
ENSG00000163812.15	ENST00000296127.7	protein_coding	ENSP00000296127.3	ZDHHC3-201	CCDS2724.1	ZDHHC3	0.533040642936065	-0.229155583013316	2	1	1	0.533040642936065	-0.693947100999071	1.22698774393514	2	2	EIF4E_UP	0.704600411186914	TRUE	1.42772890882687	0.382852962087902	FALSE	0.956501951747042	0.438336346092559	FALSE	1.14224149618674
ENSG00000163812.15	ENST00000424952.7	protein_coding	ENSP00000395502.2	ZDHHC3-205	CCDS46811.1	ZDHHC3	-0.693947100999071	-0.229155583013316	2	1	1	0.533040642936065	-0.693947100999071	1.22698774393514	2	2	EIF4E_UP	-0.723128497639955	TRUE	1.42772890882687	-0.573648989659139	FALSE	0.956501951747042	-0.703905150094179	FALSE	1.14224149618674
ENSG00000072062.15	ENST00000677951.1	protein_coding	ENSP00000504551.1	PRKACA-211	NA	PRKACA	0.672956898597529	0.235235018862895	2	1	1	0.672956898597529	-0.549307511754273	1.2222644103518	2	2	EIF4E_UP	0.0221141298615699	FALSE	0.0200611414761762	0.723897857504411	TRUE	1.34864913150673	0.621054311619477	FALSE	1.08849056466118
ENSG00000072062.15	ENST00000308677.9	protein_coding	ENSP00000309591.3	PRKACA-201	CCDS12304.1	PRKACA	-0.549307511754273	0.235235018862895	2	1	1	0.672956898597529	-0.549307511754273	1.2222644103518	2	2	EIF4E_UP	0.00205298838539371	FALSE	0.0200611414761762	-0.624751274002316	TRUE	1.34864913150673	-0.467436253041708	FALSE	1.08849056466118
ENSG00000241258.7	ENST00000395326.8	protein_coding	ENSP00000378736.3	CRCP-203	CCDS5532.1	CRCP	0.634048286902565	0.268117539536658	2	1	1	0.634048286902565	-0.58411447998685	1.21816276688941	2	2	EIF4E_UP	0.187437264293111	FALSE	0.0615850788285078	0.645852315177135	TRUE	1.29425448675583	0.628298403922585	TRUE	1.21373272617083
ENSG00000241258.7	ENST00000338592.5	protein_coding	ENSP00000340044.5	CRCP-201	CCDS47599.1	CRCP	-0.58411447998685	0.268117539536658	2	1	1	0.634048286902565	-0.58411447998685	1.21816276688941	2	2	EIF4E_UP	0.125852185464603	FALSE	0.0615850788285078	-0.648402171578697	TRUE	1.29425448675583	-0.585434322248247	TRUE	1.21373272617083
ENSG00000127947.16	ENST00000415482.6	protein_coding	ENSP00000392429.2	PTPN12-203	CCDS47619.1	PTPN12	-0.641495882986158	-0.552335427396859	2	1	1	0.574909390489434	-0.641495882986158	1.21640527347559	2	2	EIF4E_UP	0.147597125147123	FALSE	0.306236925673355	-0.447645750518756	FALSE	1.01862782236927	-0.664801241460771	TRUE	1.19421400670373
ENSG00000127947.16	ENST00000248594.11	protein_coding	ENSP00000248594.6	PTPN12-201	CCDS5592.1	PTPN12	0.574909390489434	-0.552335427396859	2	1	1	0.574909390489434	-0.641495882986158	1.21640527347559	2	2	EIF4E_UP	-0.158639800526231	FALSE	0.306236925673355	0.570982071850517	FALSE	1.01862782236927	0.529412765242962	TRUE	1.19421400670373
ENSG00000117114.21	ENST00000402328.2	protein_coding	ENSP00000385853.2	ADGRL2-212	NA	ADGRL2	0.606564709549107	-0.234629819583451	2	1	1	0.606564709549107	-0.608900700309786	1.21546540985889	2	2	EIF4E_UP	-0.10905050127558	FALSE	0.138503820817739	0.758366829543814	FALSE	1.24710887517481	0.655734410844876	TRUE	1.27021306782913
ENSG00000117114.21	ENST00000359929.7	protein_coding	ENSP00000353006.2	ADGRL2-202	CCDS689.1	ADGRL2	-0.608900700309786	-0.234629819583451	2	1	1	0.606564709549107	-0.608900700309786	1.21546540985889	2	2	EIF4E_UP	0.0294533195421589	FALSE	0.138503820817739	-0.488742045630997	FALSE	1.24710887517481	-0.614478656984257	TRUE	1.27021306782913
ENSG00000056277.16	ENST00000370978.9	protein_coding	ENSP00000360017.4	ZNF280C-201	CCDS14622.1	ZNF280C	0.597123933695623	-0.721310159179867	2	1	1	0.597123933695623	-0.616039727147934	1.21316366084356	2	2	EIF4E_UP	-0.0929093992661545	FALSE	0.185818798532309	0.441501013509564	FALSE	0.883002027019127	0.608117490609483	TRUE	1.24107784902954
ENSG00000056277.16	ENST00000447817.1	protein_coding	ENSP00000408521.1	ZNF280C-202	NA	ZNF280C	-0.616039727147934	-0.721310159179867	2	1	1	0.597123933695623	-0.616039727147934	1.21316366084356	2	2	EIF4E_UP	0.0929093992661546	FALSE	0.185818798532309	-0.441501013509564	FALSE	0.883002027019127	-0.632960358420056	TRUE	1.24107784902954
ENSG00000079335.20	ENST00000644813.1	protein_coding	ENSP00000496374.1	CDC14A-208	CCDS86000.1	CDC14A	-0.558912587759522	-0.283792050939776	2	1	1	0.653767440193929	-0.558912587759522	1.21268002795345	2	2	EIF4E_UP	0.178963749866869	FALSE	0.163397052089626	-0.529189228316929	TRUE	1.15065999609441	-0.555543343431573	TRUE	1.20710159776278
ENSG00000079335.20	ENST00000336454.5	protein_coding	ENSP00000336739.3	CDC14A-201	CCDS769.1	CDC14A	0.653767440193929	-0.283792050939776	2	1	1	0.653767440193929	-0.558912587759522	1.21268002795345	2	2	EIF4E_UP	0.0155666977772434	FALSE	0.163397052089626	0.621470767777484	TRUE	1.15065999609441	0.651558254331212	TRUE	1.20710159776278
ENSG00000164603.12	ENST00000297145.9	protein_coding	ENSP00000297145.4	BMT2-201	CCDS43634.1	BMT2	0.605632910104678	-0.354236028250632	2	1	1	0.605632910104678	-0.606543955926139	1.21217686603082	2	2	EIF4E_UP	-0.0828579135507391	FALSE	0.125256753995634	0.449010664786893	FALSE	0.918145410398762	0.621865006235964	TRUE	1.24974024232311
ENSG00000164603.12	ENST00000432572.1	protein_coding	ENSP00000408654.1	BMT2-202	NA	BMT2	-0.606543955926139	-0.354236028250632	2	1	1	0.605632910104678	-0.606543955926139	1.21217686603082	2	2	EIF4E_UP	0.0423988404448946	FALSE	0.125256753995634	-0.469134745611868	FALSE	0.918145410398762	-0.627875236087149	TRUE	1.24974024232311
ENSG00000214562.15	ENST00000381697.7	protein_coding	ENSP00000371116.1	NUTM2D-201	NA	NUTM2D	0.643139733732357	0.00348033771108971	2	1	1	0.643139733732357	-0.567397131721818	1.21053686545418	2	2	EIF4E_UP	0.216863287596339	FALSE	0.457733585484969	0.402817287278959	FALSE	0.925823947155731	0.641075135655868	TRUE	1.142350388037
ENSG00000214562.15	ENST00000412718.3	protein_coding	ENSP00000396080.1	NUTM2D-202	NA	NUTM2D	-0.567397131721818	0.00348033771108971	2	1	1	0.643139733732357	-0.567397131721818	1.21053686545418	2	2	EIF4E_UP	-0.24087029788863	FALSE	0.457733585484969	-0.523006659876773	FALSE	0.925823947155731	-0.501275252381135	TRUE	1.142350388037
ENSG00000183495.14	ENST00000389561.7	protein_coding	ENSP00000374212.2	EP400-204	CCDS31929.2	EP400	-0.545495170730848	-0.629916427777949	2	1	1	0.663414833813639	-0.545495170730848	1.20891000454449	2	2	EIF4E_UP	0.171172951326306	FALSE	0.189006163626249	-0.760063815449014	TRUE	1.55176446131118	-0.628172121594873	TRUE	1.31308223195737
ENSG00000183495.14	ENST00000330386.7	protein_coding	ENSP00000330620.7	EP400-201	NA	EP400	0.663414833813639	-0.629916427777949	2	1	1	0.663414833813639	-0.545495170730848	1.20891000454449	2	2	EIF4E_UP	-0.0178332122999431	FALSE	0.189006163626249	0.791700645862169	TRUE	1.55176446131118	0.684910110362496	TRUE	1.31308223195737
ENSG00000185946.16	ENST00000423855.7	protein_coding	ENSP00000391432.1	RNPC3-201	CCDS781.1	RNPC3	0.608128612445733	-0.717110466360034	2	1	1	0.608128612445733	-0.59863223135902	1.20676084380475	2	2	EIF4E_UP	0.681024284657092	FALSE	0.358987114452908	0.618204666231711	FALSE	1.07553988778369	0.583396704383694	TRUE	1.20692662200887
ENSG00000185946.16	ENST00000531883.5	protein_coding	ENSP00000431344.1	RNPC3-206	NA	RNPC3	-0.59863223135902	-0.717110466360034	2	1	1	0.608128612445733	-0.59863223135902	1.20676084380475	2	2	EIF4E_UP	0.322037170204184	FALSE	0.358987114452908	-0.457335221551978	FALSE	1.07553988778369	-0.623529917625171	TRUE	1.20692662200887
ENSG00000124795.17	ENST00000651624.1	protein_coding	ENSP00000498930.1	DEK-208	NA	DEK	0.568758362227259	-0.307837649404341	2	1	1	0.568758362227259	-0.637459286078213	1.20621764830547	2	2	EIF4E_UP	-0.224509945351964	FALSE	0.406970897172902	0.729067703420207	TRUE	1.26576742116205	0.51885266766099	TRUE	1.16338405223246
ENSG00000124795.17	ENST00000652576.1	protein_coding	ENSP00000498335.1	DEK-211	CCDS34344.1	DEK	-0.637459286078213	-0.307837649404341	2	1	1	0.568758362227259	-0.637459286078213	1.20621764830547	2	2	EIF4E_UP	0.182460951820938	FALSE	0.406970897172902	-0.536699717741848	TRUE	1.26576742116205	-0.644531384571465	TRUE	1.16338405223246
ENSG00000047849.22	ENST00000395734.7	protein_coding	ENSP00000379083.3	MAP4-204	CCDS46818.1	MAP4	-0.553690670822665	-0.0573508107663863	2	1	1	0.652055625202558	-0.553690670822665	1.20574629602522	2	2	EIF4E_UP	0.0292617045356668	FALSE	0.106543894811177	-0.738157206591731	TRUE	1.5278257779405	-0.614573428787744	TRUE	1.33980141132704
ENSG00000047849.22	ENST00000429422.5	protein_coding	ENSP00000416743.1	MAP4-208	NA	MAP4	0.652055625202558	-0.0573508107663863	2	1	1	0.652055625202558	-0.553690670822665	1.20574629602522	2	2	EIF4E_UP	-0.0772821902755098	FALSE	0.106543894811177	0.789668571348769	TRUE	1.5278257779405	0.725227982539297	TRUE	1.33980141132704
ENSG00000142599.19	ENST00000377464.5	protein_coding	ENSP00000366684.1	RERE-202	NA	RERE	0.655046257057651	-0.149856000063919	2	1	1	0.655046257057651	-0.550551670191138	1.20559792724879	2	2	EIF4E_UP	0.138557709937153	FALSE	0.29251905811122	0.750035108043523	TRUE	1.42037963634498	0.608212081033289	FALSE	1.08289396750803
ENSG00000142599.19	ENST00000400908.7	protein_coding	ENSP00000383700.2	RERE-204	CCDS95.1	RERE	-0.550551670191138	-0.149856000063919	2	1	1	0.655046257057651	-0.550551670191138	1.20559792724879	2	2	EIF4E_UP	-0.153961348174067	FALSE	0.29251905811122	-0.67034452830146	TRUE	1.42037963634498	-0.47468188647474	FALSE	1.08289396750803
ENSG00000150779.12	ENST00000541231.1	protein_coding	ENSP00000438455.1	TIMM8B-204	CCDS8357.2	TIMM8B	-0.577499631159365	0.605721782890047	2	1	1	0.627114968818573	-0.577499631159365	1.20461459997794	2	2	EIF4E_UP	0.102883357520931	FALSE	0.069483991158192	0.0392423591650633	FALSE	0.345328844727687	-0.617368301330044	TRUE	1.29407474804176
ENSG00000150779.12	ENST00000504148.3	protein_coding	ENSP00000422122.2	TIMM8B-201	NA	TIMM8B	0.627114968818573	0.605721782890047	2	1	1	0.627114968818573	-0.577499631159365	1.20461459997794	2	2	EIF4E_UP	0.172367348679123	FALSE	0.069483991158192	0.38457120389275	FALSE	0.345328844727687	0.676706446711719	TRUE	1.29407474804176
ENSG00000163349.22	ENST00000369558.5	protein_coding	ENSP00000358571.1	HIPK1-205	CCDS867.1	HIPK1	-0.548699526883124	-0.631049782850515	2	1	1	0.65536232795084	-0.548699526883124	1.20406185483396	2	2	EIF4E_UP	0.167574495569959	FALSE	0.334210036279898	-0.724947935082595	TRUE	1.49320098700454	-0.58745306940139	TRUE	1.25783646178283
ENSG00000163349.22	ENST00000361587.3	protein_coding	ENSP00000355191.3	HIPK1-202	NA	HIPK1	0.65536232795084	-0.631049782850515	2	1	1	0.65536232795084	-0.548699526883124	1.20406185483396	2	2	EIF4E_UP	-0.166635540709939	FALSE	0.334210036279898	0.768253051921948	TRUE	1.49320098700454	0.670383392381435	TRUE	1.25783646178283
ENSG00000137492.9	ENST00000260045.8	protein_coding	ENSP00000260045.3	THAP12-201	CCDS8243.1	THAP12	-0.55297440081778	-0.130361332490875	2	1	1	0.650997458508108	-0.55297440081778	1.20397185932589	2	2	EIF4E_UP	0.169580021703758	FALSE	0.0243900316382284	-0.730002263465776	TRUE	1.49920468024072	-0.487491473121112	FALSE	1.06575425785312
ENSG00000137492.9	ENST00000682527.1	protein_coding	ENSP00000508239.1	THAP12-207	NA	THAP12	0.650997458508108	-0.130361332490875	2	1	1	0.650997458508108	-0.55297440081778	1.20397185932589	2	2	EIF4E_UP	0.14518999006553	FALSE	0.0243900316382284	0.76920241677494	TRUE	1.49920468024072	0.57826278473201	FALSE	1.06575425785312
ENSG00000163510.14	ENST00000410053.8	protein_coding	ENSP00000387006.3	CWC22-202	CCDS46465.1	CWC22	0.600152558040347	-0.241474996769182	2	1	1	0.600152558040347	-0.603793471272477	1.20394602931282	2	2	EIF4E_UP	-0.263634997831469	FALSE	0.527269995662937	0.616500037394194	TRUE	1.23300007478839	0.63408342728657	TRUE	1.27634066461325
ENSG00000163510.14	ENST00000404136.2	protein_coding	ENSP00000384159.2	CWC22-201	NA	CWC22	-0.603793471272477	-0.241474996769182	2	1	1	0.600152558040347	-0.603793471272477	1.20394602931282	2	2	EIF4E_UP	0.263634997831469	FALSE	0.527269995662937	-0.616500037394194	TRUE	1.23300007478839	-0.642257237326679	TRUE	1.27634066461325
ENSG00000107554.17	ENST00000324109.9	protein_coding	ENSP00000315659.4	DNMBP-201	CCDS7485.1	DNMBP	-0.558608575021374	-0.159957181193858	2	1	1	0.644137239396613	-0.558608575021374	1.20274581441799	2	2	EIF4E_UP	-0.0025800369869443	FALSE	0.119204540967404	-0.61699308007231	TRUE	1.37636168817481	-0.540320292730141	TRUE	1.21023928294662
ENSG00000107554.17	ENST00000543621.6	protein_coding	ENSP00000443657.2	DNMBP-203	CCDS81494.1	DNMBP	0.644137239396613	-0.159957181193858	2	1	1	0.644137239396613	-0.558608575021374	1.20274581441799	2	2	EIF4E_UP	-0.121784577954348	FALSE	0.119204540967404	0.759368608102496	TRUE	1.37636168817481	0.669918990216483	TRUE	1.21023928294662
ENSG00000146267.12	ENST00000538471.1	protein_coding	ENSP00000445267.1	FAXC-204	NA	FAXC	0.583050024728825	-0.147968720131146	2	1	1	0.583050024728825	-0.6176738610001	1.20072388572893	2	2	EIF4E_UP	-0.0342982803514777	FALSE	0.0890137985042923	0.742084917353281	TRUE	1.38214488963931	0.546677477511384	TRUE	1.13892961297222
ENSG00000146267.12	ENST00000389677.6	protein_coding	ENSP00000374328.4	FAXC-201	CCDS34500.1	FAXC	-0.6176738610001	-0.147968720131146	2	1	1	0.583050024728825	-0.6176738610001	1.20072388572893	2	2	EIF4E_UP	-0.12331207885577	FALSE	0.0890137985042923	-0.640059972286034	TRUE	1.38214488963931	-0.592252135460835	TRUE	1.13892961297222
ENSG00000156869.14	ENST00000287474.9	protein_coding	ENSP00000287474.4	FRRS1-201	CCDS30780.1	FRRS1	-0.588393036622715	-0.307019190582412	2	1	1	0.612166472982358	-0.588393036622715	1.20055950960507	2	2	EIF4E_UP	0.192767009085599	FALSE	0.364115520591949	-0.458462913698819	FALSE	0.944475111453099	-0.629935579947657	TRUE	1.2829626623489
ENSG00000156869.14	ENST00000646001.2	protein_coding	ENSP00000496583.2	FRRS1-205	NA	FRRS1	0.612166472982358	-0.307019190582412	2	1	1	0.612166472982358	-0.588393036622715	1.20055950960507	2	2	EIF4E_UP	-0.171348511506349	FALSE	0.364115520591949	0.486012197754281	FALSE	0.944475111453099	0.653027082401238	TRUE	1.2829626623489
ENSG00000104067.17	ENST00000400011.6	protein_coding	ENSP00000382890.2	TJP1-204	CCDS73702.1	TJP1	0.559582987118052	-0.461180572031621	2	1	1	0.559582987118052	-0.639004290071392	1.19858727718944	2	2	EIF4E_UP	0.0582928372511678	FALSE	0.0492933376288421	0.720747559358654	FALSE	1.16626644506572	0.586624353653454	TRUE	1.24493901500894
ENSG00000104067.17	ENST00000545208.6	protein_coding	ENSP00000441202.2	TJP1-209	CCDS45199.1	TJP1	-0.639004290071392	-0.461180572031621	2	1	1	0.559582987118052	-0.639004290071392	1.19858727718944	2	2	EIF4E_UP	0.00899949962232568	FALSE	0.0492933376288421	-0.445518885707064	FALSE	1.16626644506572	-0.658314661355485	TRUE	1.24493901500894
ENSG00000141446.11	ENST00000269214.10	protein_coding	ENSP00000269214.4	ESCO1-201	CCDS32800.1	ESCO1	-0.558061619460888	-0.400427587790845	2	1	1	0.639650495306843	-0.558061619460888	1.19771211476773	2	2	EIF4E_UP	0.16797040656719	FALSE	0.272315630976836	-0.760400184910851	TRUE	1.53751553470793	-0.615985834745096	TRUE	1.3035389505964
ENSG00000141446.11	ENST00000622333.1	protein_coding	ENSP00000484873.1	ESCO1-204	NA	ESCO1	0.639650495306843	-0.400427587790845	2	1	1	0.639650495306843	-0.558061619460888	1.19771211476773	2	2	EIF4E_UP	-0.104345224409646	FALSE	0.272315630976836	0.77711534979708	TRUE	1.53751553470793	0.687553115851308	TRUE	1.3035389505964
ENSG00000163125.16	ENST00000369068.5	protein_coding	ENSP00000358064.4	RPRD2-202	CCDS44216.1	RPRD2	-0.513418457125769	-0.545427916161496	2	1	1	0.68302575080196	-0.513418457125769	1.19644420792773	2	2	EIF4E_UP	0.103992315568329	FALSE	0.196585608431107	-0.714244662696101	TRUE	1.43119827924827	-0.513968494751903	TRUE	1.1984230547679
ENSG00000163125.16	ENST00000401000.8	protein_coding	ENSP00000383785.4	RPRD2-203	CCDS72907.1	RPRD2	0.68302575080196	-0.545427916161496	2	1	1	0.68302575080196	-0.513418457125769	1.19644420792773	2	2	EIF4E_UP	-0.092593292862778	FALSE	0.196585608431107	0.716953616552166	TRUE	1.43119827924827	0.684454560015995	TRUE	1.1984230547679
ENSG00000183723.13	ENST00000330687.8	protein_coding	ENSP00000333833.4	CMTM4-201	CCDS10817.1	CMTM4	0.666610772337077	-0.195017659268135	2	1	1	0.666610772337077	-0.529351267658717	1.19596203999579	2	2	EIF4E_UP	0.0868885360123509	FALSE	0.0287087172147854	0.787529947292613	TRUE	1.46801538538136	0.682027080317207	FALSE	1.14171302076344
ENSG00000183723.13	ENST00000394106.7	protein_coding	ENSP00000377666.2	CMTM4-202	CCDS42170.1	CMTM4	-0.529351267658717	-0.195017659268135	2	1	1	0.666610772337077	-0.529351267658717	1.19596203999579	2	2	EIF4E_UP	0.0581798187975654	FALSE	0.0287087172147854	-0.680485438088748	TRUE	1.46801538538136	-0.459685940446232	FALSE	1.14171302076344
ENSG00000109917.11	ENST00000227322.8	protein_coding	ENSP00000227322.3	ZPR1-201	CCDS8375.1	ZPR1	-0.506815632039984	0.322920184222255	2	1	1	0.688795661942947	-0.506815632039984	1.19561129398293	2	2	EIF4E_UP	-0.478451369307244	FALSE	0.80210605437198	-0.45633990709073	FALSE	1.16167792915444	-0.419071228510401	FALSE	1.10185238652158
ENSG00000109917.11	ENST00000429220.5	protein_coding	ENSP00000394495.1	ZPR1-204	NA	ZPR1	0.688795661942947	0.322920184222255	2	1	1	0.688795661942947	-0.506815632039984	1.19561129398293	2	2	EIF4E_UP	0.323654685064736	FALSE	0.80210605437198	0.70533802206371	FALSE	1.16167792915444	0.682781158011177	FALSE	1.10185238652158
ENSG00000079432.9	ENST00000575354.6	protein_coding	ENSP00000458663.2	CIC-206	CCDS12601.1	CIC	0.599790895336688	0.0916258533692944	2	1	1	0.599790895336688	-0.595280373425866	1.19507126876255	2	2	EIF4E_UP	-0.024782281670462	FALSE	0.201708229013592	0.717295270393031	TRUE	1.34942302676905	0.532317245267491	TRUE	1.12593917813417
ENSG00000079432.9	ENST00000681038.1	protein_coding	ENSP00000505728.1	CIC-209	NA	CIC	-0.595280373425866	0.0916258533692944	2	1	1	0.599790895336688	-0.595280373425866	1.19507126876255	2	2	EIF4E_UP	0.17692594734313	FALSE	0.201708229013592	-0.63212775637602	TRUE	1.34942302676905	-0.593621932866674	TRUE	1.12593917813417
ENSG00000102804.15	ENST00000261489.6	protein_coding	ENSP00000261489.2	TSC22D1-201	CCDS9392.1	TSC22D1	0.540374109625	0.20135632510396	2	1	1	0.540374109625	-0.653522943245141	1.19389705287014	2	2	EIF4E_UP	0.07762721085449	FALSE	0.0501432291564485	0.119660180852356	FALSE	0.594940958257686	0.596793139715207	TRUE	1.29029425559271
ENSG00000102804.15	ENST00000458659.3	protein_coding	ENSP00000397435.2	TSC22D1-203	CCDS31966.1	TSC22D1	-0.653522943245141	0.20135632510396	2	1	1	0.540374109625	-0.653522943245141	1.19389705287014	2	2	EIF4E_UP	0.0274839816980415	FALSE	0.0501432291564485	-0.47528077740533	FALSE	0.594940958257686	-0.693501115877507	TRUE	1.29029425559271
ENSG00000054654.20	ENST00000344113.8	protein_coding	ENSP00000341781.4	SYNE2-202	CCDS41963.1	SYNE2	-0.651300183408025	-0.679189738209186	2	1	1	0.542241441406588	-0.651300183408025	1.19354162481461	2	2	EIF4E_UP	-0.0680568783631718	FALSE	0.360043883191809	-0.422422409730244	FALSE	1.11945204583164	-0.670409979770429	TRUE	1.24117160991755
ENSG00000054654.20	ENST00000458046.6	protein_coding	ENSP00000391937.2	SYNE2-206	CCDS45124.1	SYNE2	0.542241441406588	-0.679189738209186	2	1	1	0.542241441406588	-0.651300183408025	1.19354162481461	2	2	EIF4E_UP	0.291987004828638	FALSE	0.360043883191809	0.697029636101397	FALSE	1.11945204583164	0.570761630147122	TRUE	1.24117160991755
ENSG00000132952.12	ENST00000614860.1	protein_coding	ENSP00000480656.1	USPL1-203	CCDS81760.1	USPL1	0.616979795177279	-0.486167078270361	2	1	1	0.616979795177279	-0.574730915289908	1.19171071046719	2	2	EIF4E_UP	0.0471020950726072	FALSE	0.127963047747146	0.746706167751824	TRUE	1.48824505390249	0.646097588354097	TRUE	1.23227878501094
ENSG00000132952.12	ENST00000255304.9	protein_coding	ENSP00000255304.4	USPL1-201	CCDS9336.1	USPL1	-0.574730915289908	-0.486167078270361	2	1	1	0.616979795177279	-0.574730915289908	1.19171071046719	2	2	EIF4E_UP	-0.0808609526745388	FALSE	0.127963047747146	-0.741538886150667	TRUE	1.48824505390249	-0.58618119665684	TRUE	1.23227878501094
ENSG00000260916.8	ENST00000442196.8	protein_coding	ENSP00000403400.3	CCPG1-203	CCDS55966.1	CCPG1	0.507297476142111	-0.0840862834812504	2	1	1	0.507297476142111	-0.683154777409029	1.19045225355114	2	2	EIF4E_UP	0.245394134989295	FALSE	0.0522334280091376	0.123911135936436	FALSE	0.687442721307023	0.450914844119768	FALSE	1.15916595938503
ENSG00000260916.8	ENST00000569205.5	protein_coding	ENSP00000454456.1	CCPG1-212	CCDS42039.1	CCPG1	-0.683154777409029	-0.0840862834812504	2	1	1	0.507297476142111	-0.683154777409029	1.19045225355114	2	2	EIF4E_UP	0.193160706980157	FALSE	0.0522334280091376	-0.563531585370587	FALSE	0.687442721307023	-0.70825111526526	FALSE	1.15916595938503
ENSG00000095139.15	ENST00000264028.5	protein_coding	ENSP00000264028.4	ARCN1-201	CCDS8400.1	ARCN1	-0.54880503713649	-0.157423335324793	2	1	1	0.641615123195293	-0.54880503713649	1.19042016033178	2	2	EIF4E_UP	0.156601475767585	FALSE	0.314538752160194	-0.769038489289743	TRUE	1.54296469049575	-0.55065020759601	TRUE	1.22158080800301
ENSG00000095139.15	ENST00000534182.2	protein_coding	ENSP00000431676.1	ARCN1-204	NA	ARCN1	0.641615123195293	-0.157423335324793	2	1	1	0.641615123195293	-0.54880503713649	1.19042016033178	2	2	EIF4E_UP	-0.157937276392609	FALSE	0.314538752160194	0.773926201206005	TRUE	1.54296469049575	0.670930600406998	TRUE	1.22158080800301
ENSG00000198265.12	ENST00000358691.10	protein_coding	ENSP00000351524.5	HELZ-201	CCDS42374.1	HELZ	0.629474861747427	-0.824316312599311	2	1	1	0.629474861747427	-0.559898204135057	1.18937306588248	2	2	EIF4E_UP	-0.125948995945792	FALSE	0.286929365936621	0.518266938987309	TRUE	1.03468592284934	0.610838188886718	TRUE	1.13332398016588
ENSG00000198265.12	ENST00000580168.5	protein_coding	ENSP00000464512.1	HELZ-207	CCDS82192.1	HELZ	-0.559898204135057	-0.824316312599311	2	1	1	0.629474861747427	-0.559898204135057	1.18937306588248	2	2	EIF4E_UP	0.160980369990829	FALSE	0.286929365936621	-0.516418983862029	TRUE	1.03468592284934	-0.522485791279167	TRUE	1.13332398016588
ENSG00000136451.9	ENST00000258963.7	protein_coding	ENSP00000258963.3	VEZF1-201	NA	VEZF1	0.548321210695588	-0.506908772616501	2	1	1	0.548321210695588	-0.640780764232456	1.18910197492804	2	2	EIF4E_UP	-0.145112064212871	FALSE	0.246542695650714	0.711747510546876	TRUE	1.22290499215992	0.615089015692229	TRUE	1.26655302680581
ENSG00000136451.9	ENST00000584396.5	protein_coding	ENSP00000464687.1	VEZF1-204	CCDS82169.1	VEZF1	-0.640780764232456	-0.506908772616501	2	1	1	0.548321210695588	-0.640780764232456	1.18910197492804	2	2	EIF4E_UP	0.101430631437843	FALSE	0.246542695650714	-0.511157481613043	TRUE	1.22290499215992	-0.651464011113581	TRUE	1.26655302680581
ENSG00000129422.15	ENST00000693296.1	protein_coding	ENSP00000509719.1	MTUS1-230	CCDS43717.1	MTUS1	-0.517170868929837	-0.265626393036039	2	1	1	0.666603934168488	-0.517170868929837	1.18377480309832	2	2	EIF4E_UP	0.193607104412111	FALSE	0.0315210510985257	-0.781488447320094	TRUE	1.53804979184633	-0.634804684647893	TRUE	1.26329498778885
ENSG00000129422.15	ENST00000544260.3	protein_coding	ENSP00000445738.1	MTUS1-228	CCDS55204.1	MTUS1	0.666603934168488	-0.265626393036039	2	1	1	0.666603934168488	-0.517170868929837	1.18377480309832	2	2	EIF4E_UP	0.162086053313586	FALSE	0.0315210510985257	0.756561344526233	TRUE	1.53804979184633	0.628490303140954	TRUE	1.26329498778885
ENSG00000162069.16	ENST00000573514.5	protein_coding	ENSP00000461724.1	BICDL2-204	NA	BICDL2	-0.601789328144388	0.296518408340662	2	1	1	0.58164351394944	-0.601789328144388	1.18343284209383	2	2	EIF4E_UP	-0.615790875798201	TRUE	1.14642748211971	-0.693060095099651	FALSE	1.05284757835831	-0.454054262435824	FALSE	0.980666630659058
ENSG00000162069.16	ENST00000389347.4	protein_coding	ENSP00000373998.4	BICDL2-201	CCDS45393.1	BICDL2	0.58164351394944	0.296518408340662	2	1	1	0.58164351394944	-0.601789328144388	1.18343284209383	2	2	EIF4E_UP	0.530636606321505	TRUE	1.14642748211971	0.359787483258661	FALSE	1.05284757835831	0.526612368223234	FALSE	0.980666630659058
ENSG00000008294.22	ENST00000357122.8	protein_coding	ENSP00000349636.4	SPAG9-202	CCDS11577.1	SPAG9	-0.535144207250405	-0.558814243164218	2	1	1	0.648071868696888	-0.535144207250405	1.18321607594729	2	2	EIF4E_UP	0.149439371345373	FALSE	0.239256786666587	-0.426192377585681	FALSE	1.08997046562313	-0.518033185939939	TRUE	1.13139043228189
ENSG00000008294.22	ENST00000262013.12	protein_coding	ENSP00000262013.7	SPAG9-201	CCDS45740.1	SPAG9	0.648071868696888	-0.558814243164218	2	1	1	0.648071868696888	-0.535144207250405	1.18321607594729	2	2	EIF4E_UP	-0.089817415321214	FALSE	0.239256786666587	0.663778088037447	FALSE	1.08997046562313	0.613357246341951	TRUE	1.13139043228189
ENSG00000118200.15	ENST00000413307.6	protein_coding	ENSP00000416800.2	CAMSAP2-203	CCDS72999.1	CAMSAP2	-0.62844627011316	-0.582029903623918	2	1	1	0.553452494810402	-0.62844627011316	1.18189876492356	2	2	EIF4E_UP	0.115204578897451	FALSE	0.116433158824655	-0.612341169222026	TRUE	1.22241543884102	-0.604519888787785	FALSE	1.07829846638236
ENSG00000118200.15	ENST00000236925.8	protein_coding	ENSP00000236925.4	CAMSAP2-201	CCDS72998.1	CAMSAP2	0.553452494810402	-0.582029903623918	2	1	1	0.553452494810402	-0.62844627011316	1.18189876492356	2	2	EIF4E_UP	-0.00122857992720332	FALSE	0.116433158824655	0.610074269618989	TRUE	1.22241543884102	0.473778577594579	FALSE	1.07829846638236
ENSG00000196757.8	ENST00000482090.1	protein_coding	ENSP00000467996.1	ZNF700-202	NA	ZNF700	-0.616098212679707	-0.453588846509937	2	1	1	0.563396611674848	-0.616098212679707	1.17949482435455	2	2	EIF4E_UP	-0.610772945494097	TRUE	1.20163857468419	-0.484655724917256	FALSE	0.830805047211884	-0.562379201971329	TRUE	1.0777310537049
ENSG00000196757.8	ENST00000254321.10	protein_coding	ENSP00000254321.4	ZNF700-201	CCDS32915.1	ZNF700	0.563396611674848	-0.453588846509937	2	1	1	0.563396611674848	-0.616098212679707	1.17949482435455	2	2	EIF4E_UP	0.590865629190089	TRUE	1.20163857468419	0.346149322294627	FALSE	0.830805047211884	0.515351851733568	TRUE	1.0777310537049
ENSG00000113282.14	ENST00000530742.5	protein_coding	ENSP00000433419.1	CLINT1-210	CCDS56388.1	CLINT1	0.53248359337838	-0.43533268128773	2	1	1	0.53248359337838	-0.647007954446423	1.1794915478248	2	2	EIF4E_UP	0.472097925284988	FALSE	0.420893112375436	-0.0023875148523846	FALSE	0.589251536899442	0.525896297145449	TRUE	1.17564434539712
ENSG00000113282.14	ENST00000523908.5	protein_coding	ENSP00000429824.1	CLINT1-207	CCDS56389.1	CLINT1	-0.647007954446423	-0.43533268128773	2	1	1	0.53248359337838	-0.647007954446423	1.1794915478248	2	2	EIF4E_UP	0.051204812909552	FALSE	0.420893112375436	-0.591639051751826	FALSE	0.589251536899442	-0.649748048251672	TRUE	1.17564434539712
ENSG00000078674.19	ENST00000522275.5	protein_coding	ENSP00000429054.1	PCM1-214	NA	PCM1	0.649550916137401	-0.604286601252251	2	1	1	0.649550916137401	-0.529891123452793	1.17944203959019	2	2	EIF4E_UP	0.0245624302710197	FALSE	0.0533519017295842	0.609335345111339	TRUE	1.3015790427373	0.651604225236126	TRUE	1.20116208407813
ENSG00000078674.19	ENST00000519253.5	protein_coding	ENSP00000431099.1	PCM1-211	CCDS83256.1	PCM1	-0.529891123452793	-0.604286601252251	2	1	1	0.649550916137401	-0.529891123452793	1.17944203959019	2	2	EIF4E_UP	0.0779143320006038	FALSE	0.0533519017295842	-0.692243697625959	TRUE	1.3015790427373	-0.549557858842	TRUE	1.20116208407813
ENSG00000083896.13	ENST00000579690.5	protein_coding	ENSP00000463982.1	YTHDC1-207	CCDS82929.1	YTHDC1	0.654987464787215	-0.4219859459582	2	1	1	0.654987464787215	-0.52333791263673	1.17832537742395	2	2	EIF4E_UP	0.253383194205201	FALSE	0.307545400908649	0.451370246937321	FALSE	0.851373983055302	0.631865117120427	FALSE	1.10504895262013
ENSG00000083896.13	ENST00000355665.7	protein_coding	ENSP00000347888.3	YTHDC1-202	CCDS3522.2	YTHDC1	-0.52333791263673	-0.4219859459582	2	1	1	0.654987464787215	-0.52333791263673	1.17832537742395	2	2	EIF4E_UP	-0.0541622067034473	FALSE	0.307545400908649	-0.40000373611798	FALSE	0.851373983055302	-0.473183835499704	FALSE	1.10504895262013
ENSG00000082701.17	ENST00000316626.6	protein_coding	ENSP00000324806.5	GSK3B-202	CCDS2996.1	GSK3B	0.581436360359968	-0.581295267499697	2	1	1	0.581436360359968	-0.595479244805896	1.17691560516586	2	2	EIF4E_UP	0.109438167469152	FALSE	0.101039774878991	0.633572521251072	FALSE	1.07988372484628	0.472768700367614	FALSE	1.08756127067134
ENSG00000082701.17	ENST00000678439.1	protein_coding	ENSP00000503868.1	GSK3B-253	NA	GSK3B	-0.595479244805896	-0.581295267499697	2	1	1	0.581436360359968	-0.595479244805896	1.17691560516586	2	2	EIF4E_UP	0.00839839259016101	FALSE	0.101039774878991	-0.446311203595207	FALSE	1.07988372484628	-0.614792570303722	FALSE	1.08756127067134
ENSG00000133477.17	ENST00000333407.11	protein_coding	ENSP00000330432.5	FAM83F-201	CCDS14000.2	FAM83F	-0.568390418769182	-0.0913750274350956	2	1	1	0.607610761462254	-0.568390418769182	1.17600118023144	2	2	EIF4E_UP	-0.669882451405194	TRUE	1.33926673945372	-0.515595047778028	TRUE	1.03946684791443	-0.502664045614907	TRUE	1.06185627870059
ENSG00000133477.17	ENST00000473717.1	protein_coding	ENSP00000476600.1	FAM83F-202	NA	FAM83F	0.607610761462254	-0.0913750274350956	2	1	1	0.607610761462254	-0.568390418769182	1.17600118023144	2	2	EIF4E_UP	0.669384288048522	TRUE	1.33926673945372	0.523871800136398	TRUE	1.03946684791443	0.559192233085687	TRUE	1.06185627870059
ENSG00000091656.19	ENST00000651372.2	protein_coding	ENSP00000498627.1	ZFHX4-214	CCDS47878.2	ZFHX4	0.601859177638938	-0.596623443606117	2	1	1	0.601859177638938	-0.574095777573754	1.17595495521269	2	2	EIF4E_UP	-0.0673679888566146	FALSE	0.136168625441557	0.415295091399167	FALSE	0.834194779387976	0.600788256020508	TRUE	1.17753044974146
ENSG00000091656.19	ENST00000518282.5	protein_coding	ENSP00000430848.1	ZFHX4-204	NA	ZFHX4	-0.574095777573754	-0.596623443606117	2	1	1	0.601859177638938	-0.574095777573754	1.17595495521269	2	2	EIF4E_UP	0.0688006365849421	FALSE	0.136168625441557	-0.418899687988809	FALSE	0.834194779387976	-0.576742193720956	TRUE	1.17753044974146
ENSG00000115339.14	ENST00000409882.5	protein_coding	ENSP00000386955.1	GALNT3-202	NA	GALNT3	0.602547684595281	-0.0632542375146033	2	1	1	0.602547684595281	-0.573188515564536	1.17573620015982	2	2	EIF4E_UP	0.0129984255810231	FALSE	0.00280678402781539	0.712138905943496	TRUE	1.35843020749198	0.549523101198853	TRUE	1.08153785998071
ENSG00000115339.14	ENST00000392701.8	protein_coding	ENSP00000376465.3	GALNT3-201	CCDS2226.1	GALNT3	-0.573188515564536	-0.0632542375146033	2	1	1	0.602547684595281	-0.573188515564536	1.17573620015982	2	2	EIF4E_UP	0.0158052096088385	FALSE	0.00280678402781539	-0.646291301548483	TRUE	1.35843020749198	-0.532014758781854	TRUE	1.08153785998071
ENSG00000169905.13	ENST00000482587.5	protein_coding	ENSP00000485355.1	TOR1AIP2-203	CCDS53439.1	TOR1AIP2	0.612726802792372	-0.550645365753486	2	1	1	0.612726802792372	-0.562424970241137	1.17515177303351	2	2	EIF4E_UP	0.0665509943096304	FALSE	0.183093587295078	0.45796396071543	FALSE	1.09644059165319	0.632929231152986	TRUE	1.20038603038263
ENSG00000169905.13	ENST00000609928.6	protein_coding	ENSP00000477486.1	TOR1AIP2-206	CCDS1334.1	TOR1AIP2	-0.562424970241137	-0.550645365753486	2	1	1	0.612726802792372	-0.562424970241137	1.17515177303351	2	2	EIF4E_UP	0.249644581604709	FALSE	0.183093587295078	-0.638476630937756	FALSE	1.09644059165319	-0.567456799229644	TRUE	1.20038603038263
ENSG00000182963.11	ENST00000330514.4	protein_coding	ENSP00000333193.3	GJC1-201	CCDS11487.1	GJC1	-0.641568751444511	-0.403792914048297	2	1	1	0.532293929840594	-0.641568751444511	1.1738626812851	2	2	EIF4E_UP	0.00153310166300642	FALSE	0.146138042789084	-0.430370931892856	FALSE	1.10888215151743	-0.660060727894032	TRUE	1.27842512361297
ENSG00000182963.11	ENST00000587113.1	protein_coding	ENSP00000468716.1	GJC1-204	NA	GJC1	0.532293929840594	-0.403792914048297	2	1	1	0.532293929840594	-0.641568751444511	1.1738626812851	2	2	EIF4E_UP	-0.144604941126077	FALSE	0.146138042789084	0.678511219624578	FALSE	1.10888215151743	0.618364395718937	TRUE	1.27842512361297
ENSG00000108100.18	ENST00000374706.5	protein_coding	ENSP00000363838.1	CCNY-204	CCDS7190.1	CCNY	0.560877058393376	0.0523072171016959	2	1	1	0.560877058393376	-0.611406937265437	1.17228399565881	2	2	EIF4E_UP	-0.147078156318269	FALSE	0.1939493390268	0.751788044924091	TRUE	1.44908655275949	0.482084914475255	FALSE	1.03659397186359
ENSG00000108100.18	ENST00000374704.8	protein_coding	ENSP00000363836.4	CCNY-203	CCDS7189.1	CCNY	-0.611406937265437	0.0523072171016959	2	1	1	0.560877058393376	-0.611406937265437	1.17228399565881	2	2	EIF4E_UP	0.0468711827085306	FALSE	0.1939493390268	-0.697298507835402	TRUE	1.44908655275949	-0.55450905738834	FALSE	1.03659397186359
ENSG00000084093.19	ENST00000675341.1	protein_coding	ENSP00000502488.1	REST-212	NA	REST	0.626948377556566	-0.537266367622171	2	1	1	0.626948377556566	-0.545247381106335	1.1721957586629	2	2	EIF4E_UP	-0.116333841358766	FALSE	0.174466359399767	0.746410115240568	TRUE	1.44174055748707	0.620608162591397	FALSE	1.07770285680191
ENSG00000084093.19	ENST00000309042.12	protein_coding	ENSP00000311816.7	REST-201	CCDS3509.1	REST	-0.545247381106335	-0.537266367622171	2	1	1	0.626948377556566	-0.545247381106335	1.1721957586629	2	2	EIF4E_UP	0.0581325180410009	FALSE	0.174466359399767	-0.695330442246501	TRUE	1.44174055748707	-0.457094694210516	FALSE	1.07770285680191
ENSG00000116128.12	ENST00000684121.1	protein_coding	ENSP00000507238.1	BCL9-204	NA	BCL9	0.653983767552172	-0.266277353352595	2	1	1	0.653983767552172	-0.51647804472467	1.17046181227684	2	2	EIF4E_UP	0.118209186677951	FALSE	0.410746288096695	0.757220863867134	FALSE	1.20783726595344	0.626664938529154	FALSE	1.05721809027757
ENSG00000116128.12	ENST00000234739.8	protein_coding	ENSP00000234739.3	BCL9-201	CCDS30833.1	BCL9	-0.51647804472467	-0.266277353352595	2	1	1	0.653983767552172	-0.51647804472467	1.17046181227684	2	2	EIF4E_UP	-0.292537101418744	FALSE	0.410746288096695	-0.450616402086306	FALSE	1.20783726595344	-0.430553151748415	FALSE	1.05721809027757
ENSG00000172888.12	ENST00000310898.5	protein_coding	ENSP00000312144.1	ZNF621-201	CCDS74920.1	ZNF621	0.585819013464935	-0.633006024204756	2	1	1	0.585819013464935	-0.58274145114961	1.16856046461454	2	2	EIF4E_UP	0.11292206427824	FALSE	0.402762715310279	0.760731520431044	TRUE	1.49440167291057	0.61554481227989	TRUE	1.23446418733419
ENSG00000172888.12	ENST00000339296.10	protein_coding	ENSP00000340841.5	ZNF621-202	CCDS2693.1	ZNF621	-0.58274145114961	-0.633006024204756	2	1	1	0.585819013464935	-0.58274145114961	1.16856046461454	2	2	EIF4E_UP	-0.289840651032039	FALSE	0.402762715310279	-0.733670152479527	TRUE	1.49440167291057	-0.618919375054296	TRUE	1.23446418733419
ENSG00000169957.10	ENST00000562803.1	protein_coding	ENSP00000456527.1	ZNF768-202	NA	ZNF768	0.583557942293977	0.581764741149444	2	1	1	0.583557942293977	-0.583557942293977	1.16711588458795	2	2	EIF4E_UP	0.249091420916167	FALSE	0.498182841832333	0.715646249224453	TRUE	1.43129249844891	0.462495967875142	FALSE	0.924991935750284
ENSG00000169957.10	ENST00000380412.7	protein_coding	ENSP00000369777.5	ZNF768-201	CCDS10681.2	ZNF768	-0.583557942293977	0.581764741149444	2	1	1	0.583557942293977	-0.583557942293977	1.16711588458795	2	2	EIF4E_UP	-0.249091420916167	FALSE	0.498182841832333	-0.715646249224453	TRUE	1.43129249844891	-0.462495967875142	FALSE	0.924991935750284
ENSG00000162604.12	ENST00000371177.2	protein_coding	ENSP00000475297.1	TM2D1-202	NA	TM2D1	-0.514903503529869	-0.0443719313282231	2	1	1	0.649359085244943	-0.514903503529869	1.16426258877481	2	2	EIF4E_UP	-0.60369367288225	TRUE	1.22273394837014	-0.434964054273521	FALSE	1.02789418677599	-0.367439152178789	FALSE	0.928458800240053
ENSG00000162604.12	ENST00000606498.5	protein_coding	ENSP00000475700.1	TM2D1-212	CCDS65554.1	TM2D1	0.649359085244943	-0.0443719313282231	2	1	1	0.649359085244943	-0.514903503529869	1.16426258877481	2	2	EIF4E_UP	0.619040275487891	TRUE	1.22273394837014	0.592930132502471	FALSE	1.02789418677599	0.561019648061264	FALSE	0.928458800240053
ENSG00000005810.19	ENST00000429715.1	protein_coding	ENSP00000413907.1	MYCBP2-202	NA	MYCBP2	0.66330788145984	-0.630414843827786	2	1	1	0.66330788145984	-0.500925391572871	1.16423327303271	2	2	EIF4E_UP	-0.0604885951505899	FALSE	0.0655199315728592	0.628674229010416	TRUE	1.17847374507095	0.649097616337141	FALSE	1.09776730823112
ENSG00000005810.19	ENST00000544440.7	protein_coding	ENSP00000444596.2	MYCBP2-208	NA	MYCBP2	-0.500925391572871	-0.630414843827786	2	1	1	0.66330788145984	-0.500925391572871	1.16423327303271	2	2	EIF4E_UP	0.00503133642226925	FALSE	0.0655199315728592	-0.549799516060532	TRUE	1.17847374507095	-0.448669691893978	FALSE	1.09776730823112
ENSG00000174485.16	ENST00000443035.8	protein_coding	ENSP00000391167.4	DENND4A-202	NA	DENND4A	0.653496626804485	-0.609387516902643	2	1	1	0.653496626804485	-0.508731798799529	1.16222842560401	2	2	EIF4E_UP	-0.010652682198244	FALSE	0.143130818854987	0.628840466446395	TRUE	1.22088153586025	0.628883245379826	TRUE	1.13587072821791
ENSG00000174485.16	ENST00000431932.6	protein_coding	ENSP00000396830.2	DENND4A-201	CCDS45285.1	DENND4A	-0.508731798799529	-0.609387516902643	2	1	1	0.653496626804485	-0.508731798799529	1.16222842560401	2	2	EIF4E_UP	0.132478136656743	FALSE	0.143130818854987	-0.592041069413851	TRUE	1.22088153586025	-0.506987482838087	TRUE	1.13587072821791
ENSG00000143622.11	ENST00000368323.8	protein_coding	ENSP00000357306.3	RIT1-202	CCDS1123.1	RIT1	0.534027395060614	-0.303917121176407	2	1	1	0.534027395060614	-0.627705660229063	1.16173305528968	2	2	EIF4E_UP	-0.37830475656744	FALSE	0.737295856983543	0.528237309159459	TRUE	1.11545021522522	0.531072633810972	TRUE	1.18792631241763
ENSG00000143622.11	ENST00000651853.1	protein_coding	ENSP00000498685.1	RIT1-209	NA	RIT1	-0.627705660229063	-0.303917121176407	2	1	1	0.534027395060614	-0.627705660229063	1.16173305528968	2	2	EIF4E_UP	0.358991100416103	FALSE	0.737295856983543	-0.587212906065765	TRUE	1.11545021522522	-0.656853678606654	TRUE	1.18792631241763
ENSG00000077157.22	ENST00000391959.5	protein_coding	ENSP00000375821.5	PPP1R12B-204	CCDS81416.1	PPP1R12B	-0.534015093567551	-0.173648309178408	2	1	1	0.626666927653829	-0.534015093567551	1.16068202122138	2	2	EIF4E_UP	-0.118923570729057	FALSE	0.291257508432971	-0.397126925279746	FALSE	0.89761561467061	-0.464406634610651	FALSE	1.06475987526393
ENSG00000077157.22	ENST00000608999.6	protein_coding	ENSP00000476755.1	PPP1R12B-216	CCDS1426.1	PPP1R12B	0.626666927653829	-0.173648309178408	2	1	1	0.626666927653829	-0.534015093567551	1.16068202122138	2	2	EIF4E_UP	0.172333937703914	FALSE	0.291257508432971	0.500488689390864	FALSE	0.89761561467061	0.600353240653277	FALSE	1.06475987526393
ENSG00000081791.9	ENST00000507481.2	protein_coding	ENSP00000426138.2	DELE1-205	NA	DELE1	0.566821749343538	0.0831775777845153	2	1	1	0.566821749343538	-0.593703108179309	1.16052485752285	2	2	EIF4E_UP	0.0486726056665274	FALSE	0.610672939446916	0.67962533425026	FALSE	0.9543881038485	0.620023797075634	TRUE	1.20663435023853
ENSG00000081791.9	ENST00000432126.7	protein_coding	ENSP00000396225.2	DELE1-202	CCDS4268.1	DELE1	-0.593703108179309	0.0831775777845153	2	1	1	0.566821749343538	-0.593703108179309	1.16052485752285	2	2	EIF4E_UP	-0.562000333780389	FALSE	0.610672939446916	-0.274762769598241	FALSE	0.9543881038485	-0.5866105531629	TRUE	1.20663435023853
ENSG00000032219.19	ENST00000355431.8	protein_coding	ENSP00000347602.3	ARID4A-202	CCDS9732.1	ARID4A	0.517000778096999	-0.694117529000086	2	1	1	0.517000778096999	-0.643203799058481	1.16020457715548	2	2	EIF4E_UP	-0.0013849394482059	FALSE	0.0569492687218287	-0.0486073743052234	FALSE	0.390945317285713	0.569973014086062	TRUE	1.23654666993801
ENSG00000032219.19	ENST00000395168.7	protein_coding	ENSP00000378597.3	ARID4A-203	CCDS45114.1	ARID4A	-0.643203799058481	-0.694117529000086	2	1	1	0.517000778096999	-0.643203799058481	1.16020457715548	2	2	EIF4E_UP	0.0555643292736228	FALSE	0.0569492687218287	-0.439552691590937	FALSE	0.390945317285713	-0.666573655851945	TRUE	1.23654666993801
ENSG00000196428.13	ENST00000466814.1	protein_coding	ENSP00000417747.1	TSC22D2-203	NA	TSC22D2	0.658301062728969	-0.69178555394994	2	1	1	0.658301062728969	-0.501890256572119	1.16019131930109	2	2	EIF4E_UP	0.29878788406581	FALSE	0.548133071880133	0.707490270540232	FALSE	0.988933215255213	0.551167952125756	FALSE	0.968983983352036
ENSG00000196428.13	ENST00000688009.1	protein_coding	ENSP00000510392.1	TSC22D2-207	NA	TSC22D2	-0.501890256572119	-0.69178555394994	2	1	1	0.658301062728969	-0.501890256572119	1.16019131930109	2	2	EIF4E_UP	-0.249345187814323	FALSE	0.548133071880133	-0.281442944714981	FALSE	0.988933215255213	-0.41781603122628	FALSE	0.968983983352036
ENSG00000105879.12	ENST00000440859.8	protein_coding	ENSP00000401277.2	CBLL1-205	CCDS5747.1	CBLL1	0.64395951193236	-0.308678518556793	2	1	1	0.64395951193236	-0.515752419326645	1.15971193125901	2	2	EIF4E_UP	0.0392608193706532	FALSE	0.0971031001906676	0.63579285195791	TRUE	1.23614154922747	0.621718581460598	FALSE	1.05040300553452
ENSG00000105879.12	ENST00000222597.6	protein_coding	ENSP00000222597.2	CBLL1-201	CCDS64754.1	CBLL1	-0.515752419326645	-0.308678518556793	2	1	1	0.64395951193236	-0.515752419326645	1.15971193125901	2	2	EIF4E_UP	-0.0578422808200144	FALSE	0.0971031001906676	-0.600348697269556	TRUE	1.23614154922747	-0.428684424073919	FALSE	1.05040300553452
ENSG00000173039.20	ENST00000612991.4	protein_coding	ENSP00000483705.1	RELA-226	CCDS73322.1	RELA	-0.583810417093239	0.271586131194859	2	1	1	0.575109713881391	-0.583810417093239	1.15892013097463	2	2	EIF4E_UP	-0.119657915204587	FALSE	0.665299509208296	-0.208481374497053	FALSE	0.010728641970108	-0.596899326894194	TRUE	1.15428488332198
ENSG00000173039.20	ENST00000406246.8	protein_coding	ENSP00000384273.3	RELA-202	CCDS31609.1	RELA	0.575109713881391	0.271586131194859	2	1	1	0.575109713881391	-0.583810417093239	1.15892013097463	2	2	EIF4E_UP	0.54564159400371	FALSE	0.665299509208296	-0.197752732526945	FALSE	0.010728641970108	0.557385556427785	TRUE	1.15428488332198
ENSG00000113558.19	ENST00000353411.11	protein_coding	ENSP00000231487.9	SKP1-202	CCDS4171.1	SKP1	-0.550432367778979	0.46207626955456	2	1	1	0.606674605495102	-0.550432367778979	1.15710697327408	2	2	EIF4E_UP	0.0161722631646408	FALSE	0.156706849690738	-0.0236743800880132	FALSE	0.748866113531342	-0.684987906885481	TRUE	1.25696917653415
ENSG00000113558.19	ENST00000521216.5	protein_coding	ENSP00000431067.1	SKP1-208	NA	SKP1	0.606674605495102	0.46207626955456	2	1	1	0.606674605495102	-0.550432367778979	1.15710697327408	2	2	EIF4E_UP	0.172879112855378	FALSE	0.156706849690738	0.725191733443329	FALSE	0.748866113531342	0.57198126964867	TRUE	1.25696917653415
ENSG00000124786.12	ENST00000644923.2	protein_coding	ENSP00000496368.1	SLC35B3-202	CCDS4508.1	SLC35B3	-0.541624800515043	0.15356494260636	2	1	1	0.614283809019723	-0.541624800515043	1.15590860953477	2	2	EIF4E_UP	0.00655533109240497	FALSE	0.261692408887159	-0.483461818086219	FALSE	1.06904567713081	-0.522674482503544	TRUE	1.08683936636452
ENSG00000124786.12	ENST00000648987.1	protein_coding	ENSP00000498054.1	SLC35B3-204	NA	SLC35B3	0.614283809019723	0.15356494260636	2	1	1	0.614283809019723	-0.541624800515043	1.15590860953477	2	2	EIF4E_UP	0.268247739979564	FALSE	0.261692408887159	0.585583859044592	FALSE	1.06904567713081	0.56416488386098	TRUE	1.08683936636452
ENSG00000159461.15	ENST00000492830.5	protein_coding	ENSP00000473636.1	AMFR-202	NA	AMFR	0.586974864008341	0.357226249306213	2	1	1	0.586974864008341	-0.56752059590604	1.15449545991438	2	2	EIF4E_UP	0.0232874387303895	FALSE	0.117310018122468	0.670335995306874	TRUE	1.41826695335084	0.559400911208073	TRUE	1.13209294310783
ENSG00000159461.15	ENST00000290649.10	protein_coding	ENSP00000290649.5	AMFR-201	CCDS10758.1	AMFR	-0.56752059590604	0.357226249306213	2	1	1	0.586974864008341	-0.56752059590604	1.15449545991438	2	2	EIF4E_UP	0.140597456852858	FALSE	0.117310018122468	-0.747930958043968	TRUE	1.41826695335084	-0.572692031899758	TRUE	1.13209294310783
ENSG00000124789.12	ENST00000262077.3	protein_coding	ENSP00000262077.3	NUP153-201	CCDS4541.1	NUP153	-0.563460537492423	-0.663069841163147	2	1	1	0.590587541900642	-0.563460537492423	1.15404807939307	2	2	EIF4E_UP	-0.190645336809823	FALSE	0.408817616414219	-0.733679731670699	TRUE	1.47060361551835	-0.499189137921614	FALSE	1.01811653370265
ENSG00000124789.12	ENST00000613258.4	protein_coding	ENSP00000478627.1	NUP153-203	CCDS75407.1	NUP153	0.590587541900642	-0.663069841163147	2	1	1	0.590587541900642	-0.563460537492423	1.15404807939307	2	2	EIF4E_UP	0.218172279604396	FALSE	0.408817616414219	0.736923883847649	TRUE	1.47060361551835	0.518927395781036	FALSE	1.01811653370265
ENSG00000072415.10	ENST00000261681.9	protein_coding	ENSP00000261681.4	PALS1-201	CCDS9779.1	PALS1	-0.545283912141983	-0.27361336825254	2	1	1	0.608589164382278	-0.545283912141983	1.15387307652426	2	2	EIF4E_UP	0.195936882917677	FALSE	0.181428536918566	-0.528593703150062	TRUE	1.301912258804	-0.545799044463153	TRUE	1.16068842766868
ENSG00000072415.10	ENST00000555925.5	protein_coding	ENSP00000451488.1	PALS1-203	CCDS58325.1	PALS1	0.608589164382278	-0.27361336825254	2	1	1	0.608589164382278	-0.545283912141983	1.15387307652426	2	2	EIF4E_UP	0.0145083459991111	FALSE	0.181428536918566	0.773318555653939	TRUE	1.301912258804	0.61488938320553	TRUE	1.16068842766868
ENSG00000180822.12	ENST00000473000.2	protein_coding	ENSP00000418241.2	PSMG4-209	CCDS47362.1	PSMG4	-0.586789032422944	0.0192968080258064	2	1	1	0.5670015057848	-0.586789032422944	1.15379053820774	2	2	EIF4E_UP	-0.529674710444764	TRUE	1.10271360854513	-0.48294660733456	FALSE	0.893239053389685	-0.484503224797268	FALSE	1.07258923645907
ENSG00000180822.12	ENST00000438998.7	protein_coding	ENSP00000413353.3	PSMG4-206	CCDS47361.1	PSMG4	0.5670015057848	0.0192968080258064	2	1	1	0.5670015057848	-0.586789032422944	1.15379053820774	2	2	EIF4E_UP	0.573038898100368	TRUE	1.10271360854513	0.410292446055125	FALSE	0.893239053389685	0.588086011661804	FALSE	1.07258923645907
ENSG00000081803.17	ENST00000462699.5	protein_coding	ENSP00000419418.1	CADPS2-205	NA	CADPS2	0.620865578275675	-0.146580104792431	2	1	1	0.620865578275675	-0.532055599047911	1.15292117732359	2	2	EIF4E_UP	-0.245201847931662	FALSE	0.365829677094597	0.779476371634152	TRUE	1.57729354849412	0.60921170573232	TRUE	1.14298372475003
ENSG00000081803.17	ENST00000412584.6	protein_coding	ENSP00000400401.2	CADPS2-203	CCDS47691.1	CADPS2	-0.532055599047911	-0.146580104792431	2	1	1	0.620865578275675	-0.532055599047911	1.15292117732359	2	2	EIF4E_UP	0.120627829162935	FALSE	0.365829677094597	-0.797817176859968	TRUE	1.57729354849412	-0.533772019017709	TRUE	1.14298372475003
ENSG00000039523.20	ENST00000042381.9	protein_coding	ENSP00000042381.4	RIPOR1-201	CCDS10840.1	RIPOR1	0.546659262317197	-0.0946494572874626	2	1	1	0.546659262317197	-0.605491842541751	1.15215110485895	2	2	EIF4E_UP	0.535691507556147	FALSE	0.530170497534447	0.100952219601024	FALSE	0.175304248566167	0.470667260964956	FALSE	1.10988190515758
ENSG00000039523.20	ENST00000569253.5	protein_coding	ENSP00000454376.1	RIPOR1-221	NA	RIPOR1	-0.605491842541751	-0.0946494572874626	2	1	1	0.546659262317197	-0.605491842541751	1.15215110485895	2	2	EIF4E_UP	0.00552101002169947	FALSE	0.530170497534447	-0.0743520289651436	FALSE	0.175304248566167	-0.639214644192624	FALSE	1.10988190515758
ENSG00000113615.13	ENST00000398844.7	protein_coding	ENSP00000381823.2	SEC24A-202	CCDS43363.1	SEC24A	0.583164782323458	-0.47558527726827	2	1	1	0.583164782323458	-0.568945026858438	1.1521098091819	2	2	EIF4E_UP	0.432637529613952	FALSE	0.855623557591346	0.194560733776534	FALSE	0.388553082076881	0.568220305204318	TRUE	1.11757630361326
ENSG00000113615.13	ENST00000322887.8	protein_coding	ENSP00000321749.4	SEC24A-201	CCDS58967.1	SEC24A	-0.568945026858438	-0.47558527726827	2	1	1	0.583164782323458	-0.568945026858438	1.1521098091819	2	2	EIF4E_UP	-0.422986027977394	FALSE	0.855623557591346	-0.193992348300347	FALSE	0.388553082076881	-0.549355998408945	TRUE	1.11757630361326
ENSG00000132749.11	ENST00000255087.10	protein_coding	ENSP00000255087.5	TESMIN-201	CCDS8184.1	TESMIN	0.534181031737698	-0.205684551436973	2	1	1	0.534181031737698	-0.615910478667035	1.15009151040473	2	2	EIF4E_UP	0.474160516681529	FALSE	0.95875263359722	0.25007861783533	FALSE	0.521544753281376	0.437367987085657	FALSE	1.0353335186448
ENSG00000132749.11	ENST00000443940.6	protein_coding	ENSP00000403086.2	TESMIN-204	NA	TESMIN	-0.615910478667035	-0.205684551436973	2	1	1	0.534181031737698	-0.615910478667035	1.15009151040473	2	2	EIF4E_UP	-0.484592116915691	FALSE	0.95875263359722	-0.271466135446046	FALSE	0.521544753281376	-0.59796553155914	FALSE	1.0353335186448
ENSG00000269313.5	ENST00000616266.4	protein_coding	ENSP00000481198.1	MAGIX-208	NA	MAGIX	-0.62793717749466	0.447972627208442	2	1	1	0.521589941021612	-0.62793717749466	1.14952711851627	2	2	EIF4E_UP	-0.515189686212858	FALSE	0.845177742090892	-0.703698697659406	FALSE	0.94537264554257	-0.529362290412082	FALSE	0.995669179874794
ENSG00000269313.5	ENST00000595224.5	protein_coding	ENSP00000471299.1	MAGIX-202	CCDS48106.1	MAGIX	0.521589941021612	0.447972627208442	2	1	1	0.521589941021612	-0.62793717749466	1.14952711851627	2	2	EIF4E_UP	0.329988055878034	FALSE	0.845177742090892	0.241673947883165	FALSE	0.94537264554257	0.466306889462711	FALSE	0.995669179874794
ENSG00000139977.14	ENST00000298406.6	protein_coding	ENSP00000298406.6	NAA30-201	NA	NAA30	0.589125503315173	-0.167034586667758	2	1	1	0.589125503315173	-0.560111734443142	1.14923723775832	2	2	EIF4E_UP	0.30649573710086	FALSE	0.614491101955839	0.632196013901014	TRUE	1.23738521683988	0.486329741530552	FALSE	0.935246762532388
ENSG00000139977.14	ENST00000556492.6	protein_coding	ENSP00000452521.1	NAA30-204	CCDS32088.1	NAA30	-0.560111734443142	-0.167034586667758	2	1	1	0.589125503315173	-0.560111734443142	1.14923723775832	2	2	EIF4E_UP	-0.307995364854978	FALSE	0.614491101955839	-0.605189202938864	TRUE	1.23738521683988	-0.448917021001836	FALSE	0.935246762532388
ENSG00000160229.13	ENST00000344519.10	protein_coding	ENSP00000461425.1	ZNF66-201	NA	ZNF66	-0.590611523865449	-0.765859269056203	2	1	1	0.556843055369567	-0.590611523865449	1.14745457923502	2	2	EIF4E_UP	-0.245126094409093	FALSE	0.61334790945953	-0.635659068240871	TRUE	1.18545236385233	-0.521570746718993	FALSE	1.00845870507336
ENSG00000160229.13	ENST00000594534.5	protein_coding	ENSP00000469543.1	ZNF66-203	NA	ZNF66	0.556843055369567	-0.765859269056203	2	1	1	0.556843055369567	-0.590611523865449	1.14745457923502	2	2	EIF4E_UP	0.368221815050438	FALSE	0.61334790945953	0.549793295611463	TRUE	1.18545236385233	0.486887958354365	FALSE	1.00845870507336
ENSG00000162390.18	ENST00000343744.7	protein_coding	ENSP00000340260.2	ACOT11-201	CCDS593.1	ACOT11	0.562799806531014	-0.120769612228332	2	1	1	0.562799806531014	-0.584625310683194	1.14742511721421	2	2	EIF4E_UP	0.473639945251605	FALSE	0.95505015487413	0.349649724238456	FALSE	0.846427481424487	0.513669293504775	TRUE	1.02393038255416
ENSG00000162390.18	ENST00000371316.3	protein_coding	ENSP00000360366.3	ACOT11-202	CCDS592.1	ACOT11	-0.584625310683194	-0.120769612228332	2	1	1	0.562799806531014	-0.584625310683194	1.14742511721421	2	2	EIF4E_UP	-0.481410209622525	FALSE	0.95505015487413	-0.496777757186032	FALSE	0.846427481424487	-0.510261089049386	TRUE	1.02393038255416
ENSG00000130749.10	ENST00000253048.10	protein_coding	ENSP00000253048.4	ZC3H4-201	CCDS42582.1	ZC3H4	-0.564069554169686	0.0477219374980934	2	1	1	0.581525892593103	-0.564069554169686	1.14559544676279	2	2	EIF4E_UP	0.0471048545751561	FALSE	0.109077451580111	-0.661233093136189	TRUE	1.36315132583407	-0.578142304963451	TRUE	1.19190516929986
ENSG00000130749.10	ENST00000601973.1	protein_coding	ENSP00000469684.1	ZC3H4-205	NA	ZC3H4	0.581525892593103	0.0477219374980934	2	1	1	0.581525892593103	-0.564069554169686	1.14559544676279	2	2	EIF4E_UP	-0.0619725970049551	FALSE	0.109077451580111	0.701918232697883	TRUE	1.36315132583407	0.613762864336407	TRUE	1.19190516929986
ENSG00000196498.13	ENST00000404121.6	protein_coding	ENSP00000385618.3	NCOR2-202	NA	NCOR2	0.623325685834476	-0.141073856351414	2	1	1	0.623325685834476	-0.522150069144904	1.14547575497938	2	2	EIF4E_UP	0.00898047376582572	FALSE	0.304541625598118	0.740178957930907	TRUE	1.4196536770146	0.558698906848459	TRUE	1.06430221030574
ENSG00000196498.13	ENST00000405201.5	protein_coding	ENSP00000384018.1	NCOR2-204	CCDS41858.2	NCOR2	-0.522150069144904	-0.141073856351414	2	1	1	0.623325685834476	-0.522150069144904	1.14547575497938	2	2	EIF4E_UP	0.313522099363943	FALSE	0.304541625598118	-0.679474719083693	TRUE	1.4196536770146	-0.50560330345728	TRUE	1.06430221030574
ENSG00000106052.14	ENST00000265393.10	protein_coding	ENSP00000265393.6	TAX1BP1-201	CCDS43561.1	TAX1BP1	-0.585508454104616	-0.14629916828722	2	1	1	0.556452719813724	-0.585508454104616	1.14196117391834	2	2	EIF4E_UP	0.31494637860493	FALSE	0.443471657909203	-0.646563239825145	TRUE	1.38812734912796	-0.650152620565851	TRUE	1.19043668173236
ENSG00000106052.14	ENST00000433216.6	protein_coding	ENSP00000391907.2	TAX1BP1-207	CCDS56471.1	TAX1BP1	0.556452719813724	-0.14629916828722	2	1	1	0.556452719813724	-0.585508454104616	1.14196117391834	2	2	EIF4E_UP	-0.128525279304272	FALSE	0.443471657909203	0.74156410930282	TRUE	1.38812734912796	0.540284061166506	TRUE	1.19043668173236
ENSG00000198843.14	ENST00000471696.6	protein_coding	ENSP00000418910.1	SELENOT-202	CCDS46936.1	SELENOT	0.54637216663459	-0.041438688711299	2	1	1	0.54637216663459	-0.592385243088266	1.13875740972286	2	2	EIF4E_UP	0.000772691370484458	FALSE	0.131124277488373	0.659655064409013	TRUE	1.3204156042125	0.472746549854247	FALSE	1.06666076494554
ENSG00000198843.14	ENST00000480740.5	protein_coding	ENSP00000417762.1	SELENOT-204	NA	SELENOT	-0.592385243088266	-0.041438688711299	2	1	1	0.54637216663459	-0.592385243088266	1.13875740972286	2	2	EIF4E_UP	0.131896968858857	FALSE	0.131124277488373	-0.660760539803485	TRUE	1.3204156042125	-0.593914215091289	FALSE	1.06666076494554
ENSG00000166900.17	ENST00000337979.9	protein_coding	ENSP00000338562.4	STX3-201	CCDS7975.1	STX3	-0.552870599131924	-0.0155908809363503	2	1	1	0.585414985891187	-0.552870599131924	1.13828558502311	2	2	EIF4E_UP	-0.542301860044098	TRUE	1.05752770262613	-0.402919147793186	FALSE	1.08097916315369	-0.446695094903027	FALSE	0.911117883423233
ENSG00000166900.17	ENST00000641815.1	protein_coding	ENSP00000493027.1	STX3-208	NA	STX3	0.585414985891187	-0.0155908809363503	2	1	1	0.585414985891187	-0.552870599131924	1.13828558502311	2	2	EIF4E_UP	0.515225842582034	TRUE	1.05752770262613	0.6780600153605	FALSE	1.08097916315369	0.464422788520206	FALSE	0.911117883423233
ENSG00000204084.13	ENST00000373027.5	protein_coding	ENSP00000362118.1	INPP5B-205	CCDS72760.1	INPP5B	0.589398308920707	-0.376281790648664	2	1	1	0.589398308920707	-0.545858559102405	1.13525686802311	2	2	EIF4E_UP	0.00905835857562434	FALSE	0.0684833102616217	0.474665821045045	FALSE	0.799717500997526	0.636895656597916	TRUE	1.19619895121093
ENSG00000204084.13	ENST00000373026.5	protein_coding	ENSP00000362117.1	INPP5B-204	NA	INPP5B	-0.545858559102405	-0.376281790648664	2	1	1	0.589398308920707	-0.545858559102405	1.13525686802311	2	2	EIF4E_UP	-0.0594249516859973	FALSE	0.0684833102616217	-0.325051679952481	FALSE	0.799717500997526	-0.559303294613014	TRUE	1.19619895121093
ENSG00000196208.14	ENST00000396123.2	protein_coding	ENSP00000379429.1	GREB1-206	NA	GREB1	0.607096459205059	0.00485704887358643	2	1	1	0.607096459205059	-0.528116556335139	1.1352130155402	2	2	EIF4E_UP	-0.157685488530665	FALSE	0.322884880396014	0.707567630732536	TRUE	1.41937680610003	0.58616680827217	TRUE	1.11084959587381
ENSG00000196208.14	ENST00000234142.9	protein_coding	ENSP00000234142.5	GREB1-201	CCDS42655.1	GREB1	-0.528116556335139	0.00485704887358643	2	1	1	0.607096459205059	-0.528116556335139	1.1352130155402	2	2	EIF4E_UP	0.165199391865349	FALSE	0.322884880396014	-0.711809175367498	TRUE	1.41937680610003	-0.524682787601645	TRUE	1.11084959587381
ENSG00000270800.3	ENST00000639877.1	protein_coding	ENSP00000491891.1	RPS10-NUDT3-204	NA	RPS10-NUDT3	0.558412014401766	-0.0734373735968247	2	1	1	0.558412014401766	-0.575116397764045	1.13352841216581	2	2	EIF4E_UP	0.251747572008756	FALSE	0.488108866014295	0.0411589813772375	FALSE	0.0824707833495288	0.59073576213364	TRUE	1.20077125691513
ENSG00000270800.3	ENST00000639725.1	protein_coding	ENSP00000492441.1	RPS10-NUDT3-203	NA	RPS10-NUDT3	-0.575116397764045	-0.0734373735968247	2	1	1	0.558412014401766	-0.575116397764045	1.13352841216581	2	2	EIF4E_UP	-0.236361294005539	FALSE	0.488108866014295	-0.0413118019722914	FALSE	0.0824707833495288	-0.610035494781494	TRUE	1.20077125691513
ENSG00000129235.11	ENST00000250101.10	protein_coding	ENSP00000250101.5	TXNDC17-201	CCDS11077.1	TXNDC17	-0.505954945010488	0.554078912369998	2	1	1	0.626906029557927	-0.505954945010488	1.13286097456841	2	2	EIF4E_UP	0.219502610357838	FALSE	0.0316330333359385	-0.512946719218352	TRUE	1.13689770343009	-0.478878071872255	FALSE	1.04711278205889
ENSG00000129235.11	ENST00000570330.5	protein_coding	ENSP00000459868.1	TXNDC17-202	NA	TXNDC17	0.626906029557927	0.554078912369998	2	1	1	0.626906029557927	-0.505954945010488	1.13286097456841	2	2	EIF4E_UP	0.187869577021899	FALSE	0.0316330333359385	0.623950984211741	TRUE	1.13689770343009	0.568234710186635	FALSE	1.04711278205889
ENSG00000084774.14	ENST00000264705.9	protein_coding	ENSP00000264705.3	CAD-201	CCDS1742.1	CAD	-0.58183079076826	-0.199453483055891	2	1	1	0.548340871027007	-0.58183079076826	1.13017166179527	2	2	EIF4E_UP	-0.16373106980974	FALSE	0.324847873261244	-0.69995356073479	TRUE	1.20241424867364	-0.543948719924016	TRUE	1.09440825348839
ENSG00000084774.14	ENST00000403525.5	protein_coding	ENSP00000384510.1	CAD-202	CCDS77396.1	CAD	0.548340871027007	-0.199453483055891	2	1	1	0.548340871027007	-0.58183079076826	1.13017166179527	2	2	EIF4E_UP	0.161116803451504	FALSE	0.324847873261244	0.502460687938851	TRUE	1.20241424867364	0.550459533564373	TRUE	1.09440825348839
ENSG00000134504.14	ENST00000580059.7	protein_coding	ENSP00000463041.2	KCTD1-207	NA	KCTD1	-0.574024549035063	0.0182029838594002	2	1	1	0.5560098336436	-0.574024549035063	1.13003438267866	2	2	EIF4E_UP	-0.00945951549100529	FALSE	0.151909835740665	-0.438438614047864	FALSE	0.88503382559469	-0.540762446672106	TRUE	1.0699529833086
ENSG00000134504.14	ENST00000417602.5	protein_coding	ENSP00000408405.2	KCTD1-203	CCDS11888.1	KCTD1	0.5560098336436	0.0182029838594002	2	1	1	0.5560098336436	-0.574024549035063	1.13003438267866	2	2	EIF4E_UP	0.142450320249659	FALSE	0.151909835740665	0.446595211546826	FALSE	0.88503382559469	0.529190536636493	TRUE	1.0699529833086
ENSG00000130939.20	ENST00000253251.12	protein_coding	ENSP00000253251.8	UBE4B-201	CCDS110.1	UBE4B	-0.54823655282621	-0.446521004357656	2	1	1	0.580099006174599	-0.54823655282621	1.12833555900081	2	2	EIF4E_UP	0.217641238387962	FALSE	0.40353775593045	-0.636384539659298	TRUE	1.27979919520021	-0.62776200144605	TRUE	1.22344876377189
ENSG00000130939.20	ENST00000343090.11	protein_coding	ENSP00000343001.6	UBE4B-202	CCDS41245.1	UBE4B	0.580099006174599	-0.446521004357656	2	1	1	0.580099006174599	-0.54823655282621	1.12833555900081	2	2	EIF4E_UP	-0.185896517542489	FALSE	0.40353775593045	0.643414655540912	TRUE	1.27979919520021	0.595686762325843	TRUE	1.22344876377189
ENSG00000010244.19	ENST00000394670.9	protein_coding	ENSP00000378165.4	ZNF207-203	CCDS42294.1	ZNF207	-0.549081612369352	-0.661019467035352	3	2	1	0.578460182526908	-0.549081612369352	1.12754179489626	3	3	EIF4E_UP	-0.685254825379307	TRUE	1.3634972314752	-0.377969006278472	FALSE	0.872452626705434	-0.421052045245423	FALSE	0.952417152656455
ENSG00000010244.19	ENST00000321233.10	protein_coding	ENSP00000322777.6	ZNF207-201	CCDS11271.1	ZNF207	0.578460182526908	-0.661019467035352	3	2	1	0.578460182526908	-0.549081612369352	1.12754179489626	3	3	EIF4E_UP	0.678242406095893	TRUE	1.3634972314752	0.494483620426962	FALSE	0.872452626705434	0.492062339993445	FALSE	0.952417152656455
ENSG00000010244.19	ENST00000394673.6	protein_coding	ENSP00000378168.2	ZNF207-204	CCDS32614.1	ZNF207	0.502583806217636	-0.661019467035352	3	2	1	0.578460182526908	-0.549081612369352	1.12754179489626	3	3	EIF4E_UP	0.647653821239247	TRUE	1.3634972314752	-0.115234168626322	FALSE	0.872452626705434	0.531365107411032	FALSE	0.952417152656455
ENSG00000169180.12	ENST00000568065.5	protein_coding	ENSP00000456422.1	XPO6-213	NA	XPO6	0.559770892609874	-0.146012359303557	2	1	1	0.559770892609874	-0.566002342302177	1.12577323491205	2	2	EIF4E_UP	0.188276471462014	FALSE	0.0378252940810031	0.754672819994758	TRUE	1.53161094530301	0.560623495436253	FALSE	1.03635369941495
ENSG00000169180.12	ENST00000304658.10	protein_coding	ENSP00000302790.4	XPO6-201	CCDS42135.1	XPO6	-0.566002342302177	-0.146012359303557	2	1	1	0.559770892609874	-0.566002342302177	1.12577323491205	2	2	EIF4E_UP	0.150451177381011	FALSE	0.0378252940810031	-0.776938125308248	TRUE	1.53161094530301	-0.475730203978697	FALSE	1.03635369941495
ENSG00000181904.9	ENST00000504727.1	protein_coding	ENSP00000421647.1	C5orf24-204	CCDS75307.1	C5orf24	0.566442574012549	-0.481529186577267	2	1	1	0.566442574012549	-0.558920272392738	1.12536284640529	2	2	EIF4E_UP	-0.175189027319107	FALSE	0.187474808431661	0.711988178704836	FALSE	1.15454342902025	0.574788837453724	TRUE	1.13441985033294
ENSG00000181904.9	ENST00000338051.4	protein_coding	ENSP00000337044.4	C5orf24-201	CCDS4179.1	C5orf24	-0.558920272392738	-0.481529186577267	2	1	1	0.566442574012549	-0.558920272392738	1.12536284640529	2	2	EIF4E_UP	0.0122857811125535	FALSE	0.187474808431661	-0.442555250315416	FALSE	1.15454342902025	-0.559631012879212	TRUE	1.13441985033294
ENSG00000168994.14	ENST00000380283.5	protein_coding	ENSP00000369636.5	PXDC1-202	CCDS4486.1	PXDC1	-0.58391440639792	0.389280802249422	2	1	1	0.541051421161751	-0.58391440639792	1.12496582755967	2	2	EIF4E_UP	-0.36018697689275	FALSE	0.347711444142389	-0.382944484877087	FALSE	0.694326393381928	-0.529541911872292	TRUE	1.06910905359738
ENSG00000168994.14	ENST00000380277.6	protein_coding	ENSP00000369630.2	PXDC1-201	NA	PXDC1	0.541051421161751	0.389280802249422	2	1	1	0.541051421161751	-0.58391440639792	1.12496582755967	2	2	EIF4E_UP	-0.0124755327503611	FALSE	0.347711444142389	0.311381908504841	FALSE	0.694326393381928	0.539567141725088	TRUE	1.06910905359738
ENSG00000122482.22	ENST00000347275.9	protein_coding	ENSP00000340828.5	ZNF644-202	CCDS732.1	ZNF644	0.568852707407227	-0.605180566196108	2	1	1	0.568852707407227	-0.55282806020677	1.121680767614	2	2	EIF4E_UP	-0.0651520594531475	FALSE	0.105192508119747	0.750650962696814	TRUE	1.49354279594193	0.564344213439455	TRUE	1.15422434214713
ENSG00000122482.22	ENST00000337393.10	protein_coding	ENSP00000337008.5	ZNF644-201	CCDS731.1	ZNF644	-0.55282806020677	-0.605180566196108	2	1	1	0.568852707407227	-0.55282806020677	1.121680767614	2	2	EIF4E_UP	0.0400404486666	FALSE	0.105192508119747	-0.742891833245112	TRUE	1.49354279594193	-0.589880128707674	TRUE	1.15422434214713
ENSG00000146674.16	ENST00000381086.9	protein_coding	ENSP00000370476.4	IGFBP3-202	NA	IGFBP3	0.57422470321846	0.151727761367257	2	1	1	0.57422470321846	-0.547361231579977	1.12158593479844	2	2	EIF4E_UP	0.39785834196963	FALSE	0.759024453255107	0.156567299335813	FALSE	0.251633269896614	0.509135719948076	FALSE	0.983690965485347
ENSG00000146674.16	ENST00000613132.5	protein_coding	ENSP00000477772.2	IGFBP3-209	CCDS5505.1	IGFBP3	-0.547361231579977	0.151727761367257	2	1	1	0.57422470321846	-0.547361231579977	1.12158593479844	2	2	EIF4E_UP	-0.361166111285478	FALSE	0.759024453255107	-0.0950659705608019	FALSE	0.251633269896614	-0.474555245537271	FALSE	0.983690965485347
ENSG00000137055.15	ENST00000397292.8	protein_coding	ENSP00000380460.3	PLAA-201	CCDS35000.1	PLAA	0.608466006804929	-0.0686379136654483	2	1	1	0.608466006804929	-0.512583838412651	1.12104984521758	2	2	EIF4E_UP	-0.124375641923518	FALSE	0.328872091360222	0.62992123717544	TRUE	1.20026464683787	0.628474589411652	TRUE	1.19624820332531
ENSG00000137055.15	ENST00000520884.5	protein_coding	ENSP00000429372.1	PLAA-205	NA	PLAA	-0.512583838412651	-0.0686379136654483	2	1	1	0.608466006804929	-0.512583838412651	1.12104984521758	2	2	EIF4E_UP	0.204496449436704	FALSE	0.328872091360222	-0.570343409662429	TRUE	1.20026464683787	-0.567773613913661	TRUE	1.19624820332531
ENSG00000087152.16	ENST00000591295.5	protein_coding	ENSP00000467092.1	ATXN7L3-210	NA	ATXN7L3	0.589456260206802	0.264009912193123	2	1	1	0.589456260206802	-0.531114137006573	1.12057039721337	2	2	EIF4E_UP	0.176042644732817	FALSE	0.472245215199315	0.759013194932324	TRUE	1.53202003858676	0.619446168410492	TRUE	1.1541401534436
ENSG00000087152.16	ENST00000389384.8	protein_coding	ENSP00000374035.3	ATXN7L3-201	CCDS42345.1	ATXN7L3	-0.531114137006573	0.264009912193123	2	1	1	0.589456260206802	-0.531114137006573	1.12057039721337	2	2	EIF4E_UP	-0.296202570466498	FALSE	0.472245215199315	-0.773006843654431	TRUE	1.53202003858676	-0.534693985033111	TRUE	1.1541401534436
ENSG00000196365.12	ENST00000360614.8	protein_coding	ENSP00000353826.2	LONP1-201	CCDS12148.1	LONP1	-0.539921397734413	0.620787134004323	2	1	1	0.580449291663457	-0.539921397734413	1.12037068939787	2	2	EIF4E_UP	-0.241066192315178	FALSE	0.533885512205274	-0.171101469765218	FALSE	0.433566216413859	-0.478772291324444	FALSE	0.99983089701833
ENSG00000196365.12	ENST00000585374.5	protein_coding	ENSP00000465585.1	LONP1-203	NA	LONP1	0.580449291663457	0.620787134004323	2	1	1	0.580449291663457	-0.539921397734413	1.12037068939787	2	2	EIF4E_UP	0.292819319890096	FALSE	0.533885512205274	0.262464746648641	FALSE	0.433566216413859	0.521058605693886	FALSE	0.99983089701833
ENSG00000113595.15	ENST00000231524.14	protein_coding	ENSP00000231524.9	TRIM23-201	CCDS3987.1	TRIM23	0.599621717512191	-0.411458877410147	2	1	1	0.599621717512191	-0.519834990747064	1.11945670825926	2	2	EIF4E_UP	-0.0762740823876824	FALSE	0.143602660639096	0.53861295812316	FALSE	0.838577983129853	0.59419216731545	TRUE	1.11599666016127
ENSG00000113595.15	ENST00000274327.11	protein_coding	ENSP00000274327.7	TRIM23-202	CCDS3986.1	TRIM23	-0.519834990747064	-0.411458877410147	2	1	1	0.599621717512191	-0.519834990747064	1.11945670825926	2	2	EIF4E_UP	0.067328578251414	FALSE	0.143602660639096	-0.299965025006693	FALSE	0.838577983129853	-0.521804492845825	TRUE	1.11599666016127
ENSG00000196712.19	ENST00000689464.1	protein_coding	ENSP00000510673.1	NF1-230	NA	NF1	0.552084875636988	-0.749749389921685	3	2	1	0.587256753813811	-0.530893628139644	1.11815038195345	3	3	EIF4E_UP	-0.00337797458229105	FALSE	0.0523968351183642	0.667641485915915	TRUE	1.38872390544081	0.513848179889971	TRUE	1.11634803353688
ENSG00000196712.19	ENST00000358273.9	protein_coding	ENSP00000351015.4	NF1-202	CCDS42292.1	NF1	-0.530893628139644	-0.749749389921685	3	2	1	0.587256753813811	-0.530893628139644	1.11815038195345	3	3	EIF4E_UP	0.0187374478004452	FALSE	0.0523968351183642	-0.716538247693639	TRUE	1.38872390544081	-0.538403074476086	TRUE	1.11634803353688
ENSG00000196712.19	ENST00000687027.1	protein_coding	ENSP00000508715.1	NF1-227	NA	NF1	0.587256753813811	-0.749749389921685	3	2	1	0.587256753813811	-0.530893628139644	1.11815038195345	3	3	EIF4E_UP	0.0490188605360731	FALSE	0.0523968351183642	0.672185657747167	TRUE	1.38872390544081	0.577944959060798	TRUE	1.11634803353688
ENSG00000118495.21	ENST00000360537.6	protein_coding	ENSP00000353734.2	PLAGL1-202	CCDS5202.1	PLAGL1	-0.541348055886816	-0.273127080834438	2	1	1	0.576650321073056	-0.541348055886816	1.11799837695987	2	2	EIF4E_UP	-0.638982392332319	FALSE	0.689385351825662	-0.474649220588358	FALSE	1.06311556198808	-0.425078911353577	FALSE	0.949913615265999
ENSG00000118495.21	ENST00000367572.3	protein_coding	ENSP00000356544.1	PLAGL1-204	CCDS5203.1	PLAGL1	0.576650321073056	-0.273127080834438	2	1	1	0.576650321073056	-0.541348055886816	1.11799837695987	2	2	EIF4E_UP	0.0504029594933429	FALSE	0.689385351825662	0.588466341399724	FALSE	1.06311556198808	0.524834703912422	FALSE	0.949913615265999
ENSG00000087269.16	ENST00000398071.4	protein_coding	ENSP00000381146.4	NOP14-202	CCDS77893.1	NOP14	-0.569185815548676	0.145758480874815	2	1	1	0.548274556334783	-0.569185815548676	1.11746037188346	2	2	EIF4E_UP	0.232701394242572	FALSE	0.366464562773364	-0.512095865179007	FALSE	0.65052910718534	-0.586133756869485	TRUE	1.15381650439791
ENSG00000087269.16	ENST00000416614.7	protein_coding	ENSP00000405068.2	NOP14-203	CCDS33945.1	NOP14	0.548274556334783	0.145758480874815	2	1	1	0.548274556334783	-0.569185815548676	1.11746037188346	2	2	EIF4E_UP	-0.133763168530792	FALSE	0.366464562773364	0.138433242006333	FALSE	0.65052910718534	0.567682747528426	TRUE	1.15381650439791
ENSG00000050327.15	ENST00000474817.5	protein_coding	ENSP00000418745.1	ARHGEF5-203	NA	ARHGEF5	0.540592550515963	-0.127818782110317	2	1	1	0.540592550515963	-0.576272965363902	1.11686551587987	2	2	EIF4E_UP	-0.214237311559699	FALSE	0.347748919352228	0.71686965621059	TRUE	1.44998120284058	0.560190395232567	TRUE	1.15368902431277
ENSG00000050327.15	ENST00000056217.10	protein_coding	ENSP00000056217.5	ARHGEF5-201	CCDS34771.1	ARHGEF5	-0.576272965363902	-0.127818782110317	2	1	1	0.540592550515963	-0.576272965363902	1.11686551587987	2	2	EIF4E_UP	0.133511607792529	FALSE	0.347748919352228	-0.733111546629988	TRUE	1.44998120284058	-0.593498629080206	TRUE	1.15368902431277
ENSG00000107262.26	ENST00000634734.3	protein_coding	ENSP00000489189.2	BAG1-210	CCDS35004.1	BAG1	-0.58880831502828	0.532251585979864	2	1	1	0.527669205808633	-0.58880831502828	1.11647752083691	2	2	EIF4E_UP	-0.0535044208151262	FALSE	0.41696647072796	-0.602897434243226	TRUE	1.26856638343326	-0.578684420038077	FALSE	0.9561507038395
ENSG00000107262.26	ENST00000379704.7	protein_coding	ENSP00000369026.2	BAG1-202	CCDS55301.1	BAG1	0.527669205808633	0.532251585979864	2	1	1	0.527669205808633	-0.58880831502828	1.11647752083691	2	2	EIF4E_UP	0.363462049912834	FALSE	0.41696647072796	0.665668949190039	TRUE	1.26856638343326	0.377466283801423	FALSE	0.9561507038395
ENSG00000110046.13	ENST00000377264.8	protein_coding	ENSP00000366475.3	ATG2A-201	CCDS31602.1	ATG2A	-0.569673409694442	0.146441477752819	2	1	1	0.545256151978846	-0.569673409694442	1.11492956167329	2	2	EIF4E_UP	0.0344355416294836	FALSE	0.177559758213154	-0.7455785483781	TRUE	1.48095943861078	-0.618109031519187	TRUE	1.25102599796372
ENSG00000110046.13	ENST00000421419.3	protein_coding	ENSP00000410522.3	ATG2A-203	NA	ATG2A	0.545256151978846	0.146441477752819	2	1	1	0.545256151978846	-0.569673409694442	1.11492956167329	2	2	EIF4E_UP	-0.14312421658367	FALSE	0.177559758213154	0.735380890232676	TRUE	1.48095943861078	0.632916966444535	TRUE	1.25102599796372
ENSG00000100528.12	ENST00000216416.9	protein_coding	ENSP00000216416.4	CNIH1-201	CCDS9717.1	CNIH1	-0.591797150235343	0.290310946040228	2	1	1	0.522179452082379	-0.591797150235343	1.11397660231772	2	2	EIF4E_UP	-0.350116901138655	FALSE	0.377530451918281	-0.239491708018639	FALSE	0.893135099052309	-0.6527766019881	FALSE	1.10109205219392
ENSG00000100528.12	ENST00000395573.8	protein_coding	ENSP00000378940.4	CNIH1-202	NA	CNIH1	0.522179452082379	0.290310946040228	2	1	1	0.522179452082379	-0.591797150235343	1.11397660231772	2	2	EIF4E_UP	0.0274135507796256	FALSE	0.377530451918281	0.65364339103367	FALSE	0.893135099052309	0.448315450205817	FALSE	1.10109205219392
ENSG00000166024.14	ENST00000298999.8	protein_coding	ENSP00000298999.3	R3HCC1L-201	CCDS31267.1	R3HCC1L	-0.506601412166602	-0.268822784212795	2	1	1	0.605095154849876	-0.506601412166602	1.11169656701648	2	2	EIF4E_UP	0.108497876507472	FALSE	0.20244183128585	-0.464321520654866	FALSE	1.23730509792946	-0.502332646574861	TRUE	1.12852310768382
ENSG00000166024.14	ENST00000613938.4	protein_coding	ENSP00000479916.1	R3HCC1L-206	CCDS58093.1	R3HCC1L	0.605095154849876	-0.268822784212795	2	1	1	0.605095154849876	-0.506601412166602	1.11169656701648	2	2	EIF4E_UP	-0.0939439547783781	FALSE	0.20244183128585	0.772983577274597	FALSE	1.23730509792946	0.62619046110896	TRUE	1.12852310768382
ENSG00000135801.10	ENST00000258281.6	protein_coding	ENSP00000258281.2	TAF5L-201	CCDS1581.1	TAF5L	0.571708818203904	-0.274089936594767	2	1	1	0.571708818203904	-0.539495301069624	1.11120411927353	2	2	EIF4E_UP	0.0898338082786733	FALSE	0.166984407618065	0.413390001451416	FALSE	0.820024459698838	0.570322161828125	TRUE	1.10281052950053
ENSG00000135801.10	ENST00000366675.3	protein_coding	ENSP00000355635.3	TAF5L-203	CCDS31051.1	TAF5L	-0.539495301069624	-0.274089936594767	2	1	1	0.571708818203904	-0.539495301069624	1.11120411927353	2	2	EIF4E_UP	-0.0771505993393919	FALSE	0.166984407618065	-0.406634458247422	FALSE	0.820024459698838	-0.532488367672404	TRUE	1.10281052950053
ENSG00000129680.16	ENST00000316077.14	protein_coding	ENSP00000318086.9	MAP7D3-201	CCDS44004.1	MAP7D3	0.527327642792913	-0.249428645607595	2	1	1	0.527327642792913	-0.583703018978532	1.11103066177145	2	2	EIF4E_UP	-0.0501081643783469	FALSE	0.107180231038208	0.135208639205708	FALSE	0.402428093984393	0.590802304368984	TRUE	1.21066768492776
ENSG00000129680.16	ENST00000370660.3	protein_coding	ENSP00000359694.3	MAP7D3-202	NA	MAP7D3	-0.583703018978532	-0.249428645607595	2	1	1	0.527327642792913	-0.583703018978532	1.11103066177145	2	2	EIF4E_UP	0.0570720666598615	FALSE	0.107180231038208	-0.267219454778685	FALSE	0.402428093984393	-0.619865380558777	TRUE	1.21066768492776
ENSG00000015133.20	ENST00000556726.5	protein_coding	ENSP00000452406.1	CCDC88C-210	NA	CCDC88C	0.582609016166872	-0.277793945047565	2	1	1	0.582609016166872	-0.52830546318029	1.11091447934716	2	2	EIF4E_UP	-0.134385653109678	FALSE	0.298396730306951	0.722187339580146	TRUE	1.42774062267206	0.678113605575258	TRUE	1.33993161794675
ENSG00000015133.20	ENST00000389857.11	protein_coding	ENSP00000374507.6	CCDC88C-203	CCDS45151.1	CCDC88C	-0.52830546318029	-0.277793945047565	2	1	1	0.582609016166872	-0.52830546318029	1.11091447934716	2	2	EIF4E_UP	0.164011077197273	FALSE	0.298396730306951	-0.705553283091914	TRUE	1.42774062267206	-0.661818012371492	TRUE	1.33993161794675
ENSG00000197982.14	ENST00000468084.1	protein_coding	ENSP00000434520.1	C1orf122-204	CCDS44112.1	C1orf122	0.592386223209155	0.711929429440042	2	1	1	0.592386223209155	-0.515313721500705	1.10769994470986	2	2	EIF4E_UP	0.14209072854921	FALSE	0.13289263142603	0.287530559310761	FALSE	0.508830433915566	0.560272906640485	FALSE	1.03496732621289
ENSG00000197982.14	ENST00000373042.5	protein_coding	ENSP00000362133.4	C1orf122-201	CCDS427.2	C1orf122	-0.515313721500705	0.711929429440042	2	1	1	0.592386223209155	-0.515313721500705	1.10769994470986	2	2	EIF4E_UP	0.00919809712318032	FALSE	0.13289263142603	-0.221299874604805	FALSE	0.508830433915566	-0.474694419572407	FALSE	1.03496732621289
ENSG00000156860.16	ENST00000287468.5	protein_coding	ENSP00000287468.5	FBRS-201	NA	FBRS	0.577718944982288	0.288574707638617	2	1	1	0.577718944982288	-0.521010988462367	1.09872993344465	2	2	EIF4E_UP	0.108496675993085	FALSE	0.0229949261297162	0.801741280870277	TRUE	1.5855746781212	0.461945972444273	FALSE	0.941056939968633
ENSG00000156860.16	ENST00000356166.11	protein_coding	ENSP00000348489.5	FBRS-202	CCDS45462.2	FBRS	-0.521010988462367	0.288574707638617	2	1	1	0.577718944982288	-0.521010988462367	1.09872993344465	2	2	EIF4E_UP	0.0855017498633684	FALSE	0.0229949261297162	-0.783833397250924	TRUE	1.5855746781212	-0.47911096752436	FALSE	0.941056939968633
ENSG00000130733.11	ENST00000586575.5	protein_coding	ENSP00000466408.1	YIPF2-203	NA	YIPF2	-0.584337232583717	0.555256143186378	2	1	1	0.509282574727007	-0.584337232583717	1.09361980731072	2	2	EIF4E_UP	-0.0483211762353842	FALSE	0.284282204201711	-0.0380376134530685	FALSE	0.216973274057024	-0.61097172892472	FALSE	1.10996112242111
ENSG00000130733.11	ENST00000586748.6	protein_coding	ENSP00000466055.1	YIPF2-204	CCDS12251.1	YIPF2	0.509282574727007	0.555256143186378	2	1	1	0.509282574727007	-0.584337232583717	1.09361980731072	2	2	EIF4E_UP	0.235961027966327	FALSE	0.284282204201711	-0.255010887510093	FALSE	0.216973274057024	0.498989393496395	FALSE	1.10996112242111
ENSG00000137831.15	ENST00000322954.11	protein_coding	ENSP00000314556.6	UACA-201	CCDS10235.1	UACA	0.526271136814702	-0.505413826965643	2	1	1	0.526271136814702	-0.566615764822099	1.0928869016368	2	2	EIF4E_UP	0.455937512187702	FALSE	0.399346882158242	0.542369997465453	FALSE	0.96676500740318	0.372297784154297	FALSE	0.919035209777523
ENSG00000137831.15	ENST00000379983.6	protein_coding	ENSP00000369319.2	UACA-202	CCDS32280.1	UACA	-0.566615764822099	-0.505413826965643	2	1	1	0.526271136814702	-0.566615764822099	1.0928869016368	2	2	EIF4E_UP	0.0565906300294601	FALSE	0.399346882158242	-0.424395009937727	FALSE	0.96676500740318	-0.546737425623226	FALSE	0.919035209777523
ENSG00000176809.11	ENST00000339474.9	protein_coding	ENSP00000344298.5	LRRC37A3-203	CCDS77091.1	LRRC37A3	0.512210066851785	-0.614928063977605	2	1	1	0.512210066851785	-0.580243773271221	1.09245384012301	2	2	EIF4E_UP	0.214478090353012	FALSE	0.449063634508036	0.500073781239687	FALSE	0.884651007963519	0.450315181880473	FALSE	1.06495379497277
ENSG00000176809.11	ENST00000319651.9	protein_coding	ENSP00000325713.5	LRRC37A3-201	CCDS32708.1	LRRC37A3	-0.580243773271221	-0.614928063977605	2	1	1	0.512210066851785	-0.580243773271221	1.09245384012301	2	2	EIF4E_UP	-0.234585544155024	FALSE	0.449063634508036	-0.384577226723832	FALSE	0.884651007963519	-0.6146386130923	FALSE	1.06495379497277
ENSG00000170776.22	ENST00000394518.7	protein_coding	ENSP00000378026.3	AKAP13-203	CCDS32319.1	AKAP13	-0.530906583432741	-0.649848505615558	2	1	1	0.557871517424542	-0.530906583432741	1.08877810085728	2	2	EIF4E_UP	0.23491208888184	FALSE	0.504791070328314	-0.771367212528571	TRUE	1.4075907102544	-0.518614649190339	TRUE	1.10653205739478
ENSG00000170776.22	ENST00000394510.6	protein_coding	ENSP00000378018.3	AKAP13-202	CCDS73778.1	AKAP13	0.557871517424542	-0.649848505615558	2	1	1	0.557871517424542	-0.530906583432741	1.08877810085728	2	2	EIF4E_UP	-0.269878981446474	FALSE	0.504791070328314	0.636223497725831	TRUE	1.4075907102544	0.587917408204443	TRUE	1.10653205739478
ENSG00000108389.10	ENST00000323456.9	protein_coding	ENSP00000325285.5	MTMR4-201	CCDS11608.1	MTMR4	-0.524116346822287	-0.429758844349871	2	1	1	0.562893483232044	-0.524116346822287	1.08700983005433	2	2	EIF4E_UP	-0.218945682206134	FALSE	0.501125200146676	-0.715079247410711	TRUE	1.4427234045918	-0.603231957116399	TRUE	1.20360262686402
ENSG00000108389.10	ENST00000579925.5	protein_coding	ENSP00000464067.1	MTMR4-204	NA	MTMR4	0.562893483232044	-0.429758844349871	2	1	1	0.562893483232044	-0.524116346822287	1.08700983005433	2	2	EIF4E_UP	0.282179517940542	FALSE	0.501125200146676	0.727644157181092	TRUE	1.4427234045918	0.600370669747621	TRUE	1.20360262686402
ENSG00000270629.7	ENST00000619423.4	protein_coding	ENSP00000479693.1	NBPF14-205	NA	NBPF14	-0.563464927429301	-0.369416730205856	2	1	1	0.523368581899422	-0.563464927429301	1.08683350932872	2	2	EIF4E_UP	-0.131992559195103	FALSE	0.070644246323638	-0.443209275257589	FALSE	1.03641291803012	-0.541087456219032	TRUE	1.05784300728813
ENSG00000270629.7	ENST00000614999.4	protein_coding	ENSP00000482693.1	NBPF14-203	NA	NBPF14	0.523368581899422	-0.369416730205856	2	1	1	0.523368581899422	-0.563464927429301	1.08683350932872	2	2	EIF4E_UP	-0.0613483128714649	FALSE	0.070644246323638	0.59320364277253	FALSE	1.03641291803012	0.516755551069095	TRUE	1.05784300728813
ENSG00000104549.12	ENST00000523430.5	protein_coding	ENSP00000430331.1	SQLE-206	NA	SQLE	0.554682053343233	-0.0551983826243159	2	1	1	0.554682053343233	-0.529132450437045	1.08381450378028	2	2	EIF4E_UP	-0.156982487815607	FALSE	0.345330612240749	0.731107699098168	TRUE	1.45509359745046	0.548180186439196	TRUE	1.07078978147043
ENSG00000104549.12	ENST00000265896.10	protein_coding	ENSP00000265896.5	SQLE-201	CCDS47918.1	SQLE	-0.529132450437045	-0.0551983826243159	2	1	1	0.554682053343233	-0.529132450437045	1.08381450378028	2	2	EIF4E_UP	0.188348124425142	FALSE	0.345330612240749	-0.723985898352289	TRUE	1.45509359745046	-0.522609595031232	TRUE	1.07078978147043
ENSG00000186300.12	ENST00000334241.9	protein_coding	ENSP00000334853.3	ZNF555-201	CCDS12096.1	ZNF555	-0.531502751250087	-0.635290755179112	2	1	1	0.552227900551331	-0.531502751250087	1.08373065180142	2	2	EIF4E_UP	-0.322553847825677	FALSE	0.655064287135996	-0.300201515732567	FALSE	0.600545021050696	-0.659876082728068	TRUE	1.33634350249811
ENSG00000186300.12	ENST00000591539.1	protein_coding	ENSP00000467893.1	ZNF555-203	CCDS59329.1	ZNF555	0.552227900551331	-0.635290755179112	2	1	1	0.552227900551331	-0.531502751250087	1.08373065180142	2	2	EIF4E_UP	0.332510439310319	FALSE	0.655064287135996	0.30034350531813	FALSE	0.600545021050696	0.676467419770038	TRUE	1.33634350249811
ENSG00000159082.18	ENST00000630077.3	protein_coding	ENSP00000487560.1	SYNJ1-211	CCDS54484.1	SYNJ1	-0.506527857364461	-0.751491592862932	2	1	1	0.57682494504866	-0.506527857364461	1.08335280241312	2	2	EIF4E_UP	0.196598328069866	FALSE	0.426376552071765	-0.686844706884559	TRUE	1.41489821393741	-0.521876047734096	TRUE	1.12694159710119
ENSG00000159082.18	ENST00000438952.5	protein_coding	ENSP00000388869.1	SYNJ1-207	NA	SYNJ1	0.57682494504866	-0.751491592862932	2	1	1	0.57682494504866	-0.506527857364461	1.08335280241312	2	2	EIF4E_UP	-0.229778224001899	FALSE	0.426376552071765	0.728053507052851	TRUE	1.41489821393741	0.605065549367096	TRUE	1.12694159710119
ENSG00000121481.11	ENST00000367510.8	protein_coding	ENSP00000356480.3	RNF2-202	CCDS1365.1	RNF2	0.54913209948633	-0.100938727189156	2	1	1	0.54913209948633	-0.533573070029917	1.08270516951625	2	2	EIF4E_UP	0.169798531648737	FALSE	0.294839799531759	0.652303569753243	TRUE	1.19098087361333	0.450677441468101	FALSE	0.916179411256455
ENSG00000121481.11	ENST00000367509.8	protein_coding	ENSP00000356479.4	RNF2-201	NA	RNF2	-0.533573070029917	-0.100938727189156	2	1	1	0.54913209948633	-0.533573070029917	1.08270516951625	2	2	EIF4E_UP	-0.125041267883022	FALSE	0.294839799531759	-0.538677303860091	TRUE	1.19098087361333	-0.465501969788354	FALSE	0.916179411256455
ENSG00000070785.17	ENST00000360403.7	protein_coding	ENSP00000353575.2	EIF2B3-201	CCDS517.1	EIF2B3	0.538421218444319	0.534966540904482	2	1	1	0.538421218444319	-0.543983492653624	1.08240471109794	2	2	EIF4E_UP	0.300283441481503	FALSE	0.645086565539247	0.596396825307442	TRUE	1.26870964403548	0.41136277822464	FALSE	0.815718436459288
ENSG00000070785.17	ENST00000372183.7	protein_coding	ENSP00000361257.3	EIF2B3-203	CCDS53313.1	EIF2B3	-0.543983492653624	0.534966540904482	2	1	1	0.538421218444319	-0.543983492653624	1.08240471109794	2	2	EIF4E_UP	-0.344803124057745	FALSE	0.645086565539247	-0.672312818728041	TRUE	1.26870964403548	-0.404355658234647	FALSE	0.815718436459288
ENSG00000197714.9	ENST00000537645.5	protein_coding	ENSP00000446167.1	ZNF460-202	CCDS82404.1	ZNF460	-0.538181706296261	-0.784026730594314	2	1	1	0.543197804820928	-0.538181706296261	1.08137951111719	2	2	EIF4E_UP	-0.141320531405267	FALSE	0.283692080874542	-0.416123168696102	FALSE	0.832657828460887	-0.502359249803515	TRUE	1.01210283173221
ENSG00000197714.9	ENST00000360338.4	protein_coding	ENSP00000353491.2	ZNF460-201	CCDS12949.1	ZNF460	0.543197804820928	-0.784026730594314	2	1	1	0.543197804820928	-0.538181706296261	1.08137951111719	2	2	EIF4E_UP	0.142371549469276	FALSE	0.283692080874542	0.416534659764785	FALSE	0.832657828460887	0.509743581928692	TRUE	1.01210283173221
ENSG00000136869.16	ENST00000355622.8	protein_coding	ENSP00000363089.5	TLR4-201	CCDS6818.1	TLR4	0.570381591980328	-0.340690323208761	2	1	1	0.570381591980328	-0.509921703603198	1.08030329558353	2	2	EIF4E_UP	0.000587256644943309	FALSE	0.00269456834889818	0.687360760197975	TRUE	1.35939881475118	0.619547010919693	TRUE	1.17920220863415
ENSG00000136869.16	ENST00000394487.5	protein_coding	ENSP00000377997.4	TLR4-202	NA	TLR4	-0.509921703603198	-0.340690323208761	2	1	1	0.570381591980328	-0.509921703603198	1.08030329558353	2	2	EIF4E_UP	0.00328182499384149	FALSE	0.00269456834889818	-0.672038054553204	TRUE	1.35939881475118	-0.559655197714452	TRUE	1.17920220863415
ENSG00000152332.16	ENST00000489294.2	protein_coding	ENSP00000420270.1	UHMK1-202	CCDS1239.1	UHMK1	-0.518341473162494	-0.497174725588246	2	1	1	0.561711641504005	-0.518341473162494	1.0800531146665	2	2	EIF4E_UP	-0.0890109030635881	FALSE	0.123140768979737	-0.514832821726064	TRUE	1.09824797703481	-0.441001925705697	FALSE	0.927815197825973
ENSG00000152332.16	ENST00000545294.5	protein_coding	ENSP00000441226.1	UHMK1-204	CCDS53423.1	UHMK1	0.561711641504005	-0.497174725588246	2	1	1	0.561711641504005	-0.518341473162494	1.0800531146665	2	2	EIF4E_UP	0.0341298659161487	FALSE	0.123140768979737	0.583415155308746	TRUE	1.09824797703481	0.486813272120276	FALSE	0.927815197825973
ENSG00000168028.14	ENST00000301821.11	protein_coding	ENSP00000346067.4	RPSA-201	CCDS2686.1	RPSA	-0.505979627216354	0.705794021181943	2	1	1	0.573259337580908	-0.505979627216354	1.07923896479726	2	2	EIF4E_UP	-0.501004506689008	TRUE	1.05935134046548	-0.502725363375792	TRUE	1.14263400366543	-0.409324492705777	FALSE	0.889273228512361
ENSG00000168028.14	ENST00000443003.2	protein_coding	ENSP00000389351.1	RPSA-202	CCDS77723.1	RPSA	0.573259337580908	0.705794021181943	2	1	1	0.573259337580908	-0.505979627216354	1.07923896479726	2	2	EIF4E_UP	0.558346833776467	TRUE	1.05935134046548	0.639908640289641	TRUE	1.14263400366543	0.479948735806583	FALSE	0.889273228512361
ENSG00000166025.18	ENST00000433060.3	protein_coding	ENSP00000387739.2	AMOTL1-203	CCDS44712.1	AMOTL1	-0.528825668800277	-0.240748943994312	2	1	1	0.549819050338596	-0.528825668800277	1.07864471913887	2	2	EIF4E_UP	0.154659462777493	FALSE	0.307228762126126	-0.733562399980831	TRUE	1.47033777355003	-0.541892608799573	TRUE	1.11012244571316
ENSG00000166025.18	ENST00000317829.12	protein_coding	ENSP00000320968.8	AMOTL1-202	CCDS73368.1	AMOTL1	0.549819050338596	-0.240748943994312	2	1	1	0.549819050338596	-0.528825668800277	1.07864471913887	2	2	EIF4E_UP	-0.152569299348633	FALSE	0.307228762126126	0.736775373569203	TRUE	1.47033777355003	0.568229836913583	TRUE	1.11012244571316
ENSG00000096717.12	ENST00000212015.11	protein_coding	ENSP00000212015.6	SIRT1-201	CCDS7273.1	SIRT1	-0.51405518983266	-0.35314340480029	2	1	1	0.563985839599778	-0.51405518983266	1.07804102943244	2	2	EIF4E_UP	0.26748143278859	FALSE	0.478224792906615	-0.760381521938914	TRUE	1.51364961655915	-0.540995505058528	TRUE	1.12199693805628
ENSG00000096717.12	ENST00000406900.5	protein_coding	ENSP00000384508.1	SIRT1-203	CCDS81469.1	SIRT1	0.563985839599778	-0.35314340480029	2	1	1	0.563985839599778	-0.51405518983266	1.07804102943244	2	2	EIF4E_UP	-0.210743360118024	FALSE	0.478224792906615	0.753268094620241	TRUE	1.51364961655915	0.581001432997753	TRUE	1.12199693805628
ENSG00000198242.14	ENST00000394935.7	protein_coding	ENSP00000468402.1	RPL23A-202	NA	RPL23A	0.529855237118164	0.740659003647734	2	1	1	0.529855237118164	-0.545938335577955	1.07579357269612	2	2	EIF4E_UP	-0.0936501005628113	FALSE	0.228969106399485	0.267720594234907	FALSE	0.176882266638431	0.549568560949722	TRUE	1.1004749929506
ENSG00000198242.14	ENST00000355731.8	protein_coding	ENSP00000347969.4	RPL23A-201	NA	RPL23A	-0.545938335577955	0.740659003647734	2	1	1	0.529855237118164	-0.545938335577955	1.07579357269612	2	2	EIF4E_UP	0.135319005836674	FALSE	0.228969106399485	0.0908383275964761	FALSE	0.176882266638431	-0.550906432000879	TRUE	1.1004749929506
ENSG00000155530.3	ENST00000645682.1	protein_coding	ENSP00000495637.1	LRGUK-203	NA	LRGUK	-0.539701758978829	-0.526484093296892	2	1	1	0.534239826985797	-0.539701758978829	1.07394158596463	2	2	EIF4E_UP	-6.36235072096926e-06	FALSE	1.27247014419509e-05	-0.46471895271832	FALSE	0.943310881458716	-0.545282398300138	TRUE	1.05845463110857
ENSG00000155530.3	ENST00000285928.2	protein_coding	ENSP00000285928.2	LRGUK-201	CCDS5830.1	LRGUK	0.534239826985797	-0.526484093296892	2	1	1	0.534239826985797	-0.539701758978829	1.07394158596463	2	2	EIF4E_UP	6.36235072098163e-06	FALSE	1.27247014419509e-05	0.478591928740396	FALSE	0.943310881458716	0.513172232808434	TRUE	1.05845463110857
ENSG00000254122.3	ENST00000612073.1	protein_coding	ENSP00000479132.1	PCDHGB7-202	CCDS75344.1	PCDHGB7	-0.547676120371142	-0.506301474422124	2	1	1	0.524533673789795	-0.547676120371142	1.07220979416094	2	2	EIF4E_UP	-0.0586343616148866	FALSE	0.117268723229773	0.215056542512554	FALSE	0.461619599771095	-0.603181052604801	TRUE	1.18076476780407
ENSG00000254122.3	ENST00000398594.4	protein_coding	ENSP00000381594.3	PCDHGB7-201	CCDS47293.1	PCDHGB7	0.524533673789795	-0.506301474422124	2	1	1	0.524533673789795	-0.547676120371142	1.07220979416094	2	2	EIF4E_UP	0.0586343616148867	FALSE	0.117268723229773	-0.246563057258541	FALSE	0.461619599771095	0.57758371519927	TRUE	1.18076476780407
ENSG00000115661.14	ENST00000409516.7	protein_coding	ENSP00000386309.3	STK16-203	CCDS86921.1	STK16	0.535374608562454	0.734897940980392	2	1	1	0.535374608562454	-0.536070779615057	1.07144538817751	2	2	EIF4E_UP	-0.0192225659813517	FALSE	0.281482811095302	0.647337110017534	FALSE	0.891221213777731	0.456831190223966	FALSE	0.960300547759197
ENSG00000115661.14	ENST00000409638.7	protein_coding	ENSP00000386928.3	STK16-204	CCDS42822.1	STK16	-0.536070779615057	0.734897940980392	2	1	1	0.535374608562454	-0.536070779615057	1.07144538817751	2	2	EIF4E_UP	-0.300705377076654	FALSE	0.281482811095302	-0.243884103760197	FALSE	0.891221213777731	-0.503469357535231	FALSE	0.960300547759197
ENSG00000092853.14	ENST00000318121.8	protein_coding	ENSP00000312995.3	CLSPN-202	CCDS396.1	CLSPN	0.530279664563649	-0.417330895772731	2	1	1	0.530279664563649	-0.539613421854973	1.06989308641862	2	2	EIF4E_UP	-0.0594609245249014	FALSE	0.0848466306237137	0.346615043268978	FALSE	0.517402374693167	0.59997160588119	TRUE	1.15857566883591
ENSG00000092853.14	ENST00000520551.1	protein_coding	ENSP00000428848.1	CLSPN-206	NA	CLSPN	-0.539613421854973	-0.417330895772731	2	1	1	0.530279664563649	-0.539613421854973	1.06989308641862	2	2	EIF4E_UP	-0.144307555148615	FALSE	0.0848466306237137	-0.170787331424189	FALSE	0.517402374693167	-0.55860406295472	TRUE	1.15857566883591
ENSG00000184923.12	ENST00000381689.4	protein_coding	ENSP00000371107.3	NUTM2A-201	NA	NUTM2A	-0.56159779521677	0.0408824966904849	2	1	1	0.507538533806927	-0.56159779521677	1.0691363290237	2	2	EIF4E_UP	-0.306125637626299	FALSE	0.55641601926697	-0.252898352874008	FALSE	0.439732112304044	-0.518696719074203	FALSE	0.969907011076881
ENSG00000184923.12	ENST00000381707.6	protein_coding	ENSP00000371126.1	NUTM2A-202	CCDS44452.1	NUTM2A	0.507538533806927	0.0408824966904849	2	1	1	0.507538533806927	-0.56159779521677	1.0691363290237	2	2	EIF4E_UP	0.250290381640671	FALSE	0.55641601926697	0.186833759430036	FALSE	0.439732112304044	0.451210292002678	FALSE	0.969907011076881
ENSG00000174840.9	ENST00000311180.9	protein_coding	ENSP00000309142.7	PDE12-201	CCDS33772.1	PDE12	0.533973254767715	-0.378458309468578	2	1	1	0.533973254767715	-0.533973254767715	1.06794650953543	2	2	EIF4E_UP	-0.0692645207723307	FALSE	0.138529041544661	0.572550202103458	TRUE	1.14510040420692	0.522369140364722	TRUE	1.04473828072944
ENSG00000174840.9	ENST00000487257.1	protein_coding	ENSP00000420626.1	PDE12-202	CCDS82792.1	PDE12	-0.533973254767715	-0.378458309468578	2	1	1	0.533973254767715	-0.533973254767715	1.06794650953543	2	2	EIF4E_UP	0.0692645207723306	FALSE	0.138529041544661	-0.572550202103458	TRUE	1.14510040420692	-0.522369140364722	TRUE	1.04473828072944
ENSG00000121005.9	ENST00000523524.5	protein_coding	ENSP00000430105.1	CRISPLD1-205	CCDS75754.1	CRISPLD1	-0.504680792190842	-0.0559548588793326	2	1	1	0.561800365440126	-0.504680792190842	1.06648115763097	2	2	EIF4E_UP	0.144937493534063	FALSE	0.294906177723189	-0.577768558482674	TRUE	1.21143739950699	-0.516369917278499	TRUE	1.08513742788985
ENSG00000121005.9	ENST00000262207.9	protein_coding	ENSP00000262207.4	CRISPLD1-201	CCDS6219.1	CRISPLD1	0.561800365440126	-0.0559548588793326	2	1	1	0.561800365440126	-0.504680792190842	1.06648115763097	2	2	EIF4E_UP	-0.149968684189127	FALSE	0.294906177723189	0.633668841024316	TRUE	1.21143739950699	0.568767510611356	TRUE	1.08513742788985
ENSG00000141759.15	ENST00000269601.10	protein_coding	ENSP00000269601.4	TXNL4A-201	CCDS32852.1	TXNL4A	-0.565503090267892	0.624614756496695	2	1	1	0.500259392764351	-0.565503090267892	1.06576248303224	2	2	EIF4E_UP	-0.244354872728969	FALSE	0.444752175105368	-0.772340679274518	TRUE	1.56104353399677	-0.63147994015802	FALSE	0.977453834011374
ENSG00000141759.15	ENST00000592957.1	protein_coding	ENSP00000465493.1	TXNL4A-212	CCDS82260.1	TXNL4A	0.500259392764351	0.624614756496695	2	1	1	0.500259392764351	-0.565503090267892	1.06576248303224	2	2	EIF4E_UP	0.200397302376399	FALSE	0.444752175105368	0.788702854722255	TRUE	1.56104353399677	0.345973893853354	FALSE	0.977453834011374
ENSG00000149782.13	ENST00000325234.5	protein_coding	ENSP00000324660.5	PLCB3-202	CCDS53654.1	PLCB3	0.535170179585546	0.248625308560293	2	1	1	0.535170179585546	-0.526571782535445	1.06174196212099	2	2	EIF4E_UP	0.107251214394834	FALSE	0.239285392281929	0.743467630032044	TRUE	1.48774251613676	0.460182108890724	FALSE	0.886476837926521
ENSG00000149782.13	ENST00000279230.12	protein_coding	ENSP00000279230.6	PLCB3-201	CCDS8064.1	PLCB3	-0.526571782535445	0.248625308560293	2	1	1	0.535170179585546	-0.526571782535445	1.06174196212099	2	2	EIF4E_UP	-0.132034177887095	FALSE	0.239285392281929	-0.744274886104714	TRUE	1.48774251613676	-0.426294729035797	FALSE	0.886476837926521
ENSG00000137942.18	ENST00000260506.12	protein_coding	ENSP00000260506.8	FNBP1L-201	CCDS53344.1	FNBP1L	-0.514610484784198	-0.361567601647718	2	1	1	0.544057627651528	-0.514610484784198	1.05866811243573	2	2	EIF4E_UP	-0.0731805550016611	FALSE	0.154584298531243	-0.73049965190721	TRUE	1.46290298108847	-0.61357494999781	TRUE	1.22893146341363
ENSG00000137942.18	ENST00000370253.6	protein_coding	ENSP00000359275.2	FNBP1L-203	CCDS60192.1	FNBP1L	0.544057627651528	-0.361567601647718	2	1	1	0.544057627651528	-0.514610484784198	1.05866811243573	2	2	EIF4E_UP	0.0814037435295818	FALSE	0.154584298531243	0.73240332918126	TRUE	1.46290298108847	0.615356513415821	TRUE	1.22893146341363
ENSG00000087460.29	ENST00000656419.1	protein_coding	ENSP00000499614.1	GNAS-257	NA	GNAS	-0.531116446510438	0.0500796895551799	2	1	1	0.526617058613535	-0.531116446510438	1.05773350512397	2	2	EIF4E_UP	0.225520431787015	FALSE	0.00463813772683522	0.21136201159196	FALSE	0.303386815354397	-0.573891714153526	FALSE	1.01931769992845
ENSG00000087460.29	ENST00000488546.6	protein_coding	ENSP00000499332.2	GNAS-246	NA	GNAS	0.526617058613535	0.0500796895551799	2	1	1	0.526617058613535	-0.531116446510438	1.05773350512397	2	2	EIF4E_UP	0.22088229406018	FALSE	0.00463813772683522	0.514748826946357	FALSE	0.303386815354397	0.445425985774926	FALSE	1.01931769992845
ENSG00000276547.2	ENST00000621169.1	protein_coding	ENSP00000484888.1	PCDHGB5-202	CCDS75340.1	PCDHGB5	-0.547580129263216	-0.326064405139539	2	1	1	0.507610937556137	-0.547580129263216	1.05519106681935	2	2	EIF4E_UP	-0.082018302982018	FALSE	0.164036605964036	-0.048417239466334	FALSE	0.0425478475575225	-0.53217709363886	FALSE	1.02859612311258
ENSG00000276547.2	ENST00000617380.2	protein_coding	ENSP00000478258.1	PCDHGB5-201	CCDS75339.1	PCDHGB5	0.507610937556137	-0.326064405139539	2	1	1	0.507610937556137	-0.547580129263216	1.05519106681935	2	2	EIF4E_UP	0.0820183029820179	FALSE	0.164036605964036	-0.0909650870238565	FALSE	0.0425478475575225	0.49641902947372	FALSE	1.02859612311258
ENSG00000167548.18	ENST00000691932.1	protein_coding	ENSP00000509037.1	KMT2D-230	NA	KMT2D	0.517998177635446	-0.769651397982118	2	1	1	0.517998177635446	-0.536392726354691	1.05439090399014	2	2	EIF4E_UP	0.191634516468553	FALSE	0.218773497437998	0.737916661248067	TRUE	1.44256799051875	0.4882945911486	FALSE	1.02551635770828
ENSG00000167548.18	ENST00000692637.1	protein_coding	ENSP00000509666.1	KMT2D-233	NA	KMT2D	-0.536392726354691	-0.769651397982118	2	1	1	0.517998177635446	-0.536392726354691	1.05439090399014	2	2	EIF4E_UP	-0.0271389809694453	FALSE	0.218773497437998	-0.704651329270687	TRUE	1.44256799051875	-0.537221766559682	FALSE	1.02551635770828
ENSG00000179943.8	ENST00000221665.5	protein_coding	ENSP00000221665.2	FIZ1-201	CCDS12928.1	FIZ1	0.531362663724919	0.359314853137158	2	1	1	0.531362663724919	-0.520147230159138	1.05150989388406	2	2	EIF4E_UP	0.43281946682792	FALSE	0.923302906457669	0.695318759355332	TRUE	1.35721924553168	0.406720965892035	FALSE	0.789592731009991
ENSG00000179943.8	ENST00000590714.1	protein_coding	ENSP00000465131.1	FIZ1-204	NA	FIZ1	-0.520147230159138	0.359314853137158	2	1	1	0.531362663724919	-0.520147230159138	1.05150989388406	2	2	EIF4E_UP	-0.490483439629749	FALSE	0.923302906457669	-0.661900486176353	TRUE	1.35721924553168	-0.382871765117956	FALSE	0.789592731009991
ENSG00000171843.17	ENST00000629733.3	protein_coding	ENSP00000486193.1	MLLT3-208	NA	MLLT3	0.53682187945847	-0.14138981445018	2	1	1	0.53682187945847	-0.509624494441392	1.04644637389986	2	2	EIF4E_UP	-0.0872859829985499	FALSE	0.295597717154818	0.63333925938482	TRUE	1.33839187753073	0.45947298223381	FALSE	0.950627060159698
ENSG00000171843.17	ENST00000630269.2	protein_coding	ENSP00000485996.1	MLLT3-209	CCDS69579.1	MLLT3	-0.509624494441392	-0.14138981445018	2	1	1	0.53682187945847	-0.509624494441392	1.04644637389986	2	2	EIF4E_UP	0.208311734156268	FALSE	0.295597717154818	-0.705052618145907	TRUE	1.33839187753073	-0.491154077925889	FALSE	0.950627060159698
ENSG00000117523.18	ENST00000367742.7	protein_coding	ENSP00000356716.3	PRRC2C-202	NA	PRRC2C	-0.51012362644693	-0.793135613107034	2	1	1	0.534186418806547	-0.51012362644693	1.04431004525348	2	2	EIF4E_UP	0.0318714481644065	FALSE	0.208586977108072	-0.732762454199474	TRUE	1.43964275133498	-0.535152960260395	FALSE	0.968402658805488
ENSG00000117523.18	ENST00000495585.1	protein_coding	ENSP00000420382.1	PRRC2C-210	NA	PRRC2C	0.534186418806547	-0.793135613107034	2	1	1	0.534186418806547	-0.51012362644693	1.04431004525348	2	2	EIF4E_UP	-0.176715528943665	FALSE	0.208586977108072	0.706880297135502	TRUE	1.43964275133498	0.433249698545093	FALSE	0.968402658805488
ENSG00000163820.16	ENST00000433878.5	protein_coding	ENSP00000388136.1	FYCO1-202	NA	FYCO1	0.537654801866772	-0.196368061560253	2	1	1	0.537654801866772	-0.502204416288056	1.03985921815483	2	2	EIF4E_UP	-0.263842980997739	FALSE	0.557671857918324	0.712641620395841	TRUE	1.41944749229768	0.616756942071916	TRUE	1.21821699229412
ENSG00000163820.16	ENST00000296137.7	protein_coding	ENSP00000296137.2	FYCO1-201	CCDS2734.1	FYCO1	-0.502204416288056	-0.196368061560253	2	1	1	0.537654801866772	-0.502204416288056	1.03985921815483	2	2	EIF4E_UP	0.293828876920586	FALSE	0.557671857918324	-0.706805871901835	TRUE	1.41944749229768	-0.601460050222206	TRUE	1.21821699229412
ENSG00000101335.10	ENST00000279022.7	protein_coding	ENSP00000279022.2	MYL9-201	CCDS13276.1	MYL9	-0.518859553305125	0.443311050134936	2	1	1	0.518859553305125	-0.518859553305125	1.03771910661025	2	2	EIF4E_UP	0.30294071327626	FALSE	0.605881426552521	-0.591875005282745	TRUE	1.18375001056549	-0.609318020861958	TRUE	1.21863604172392
ENSG00000101335.10	ENST00000346786.2	protein_coding	ENSP00000217313.2	MYL9-202	CCDS13277.1	MYL9	0.518859553305125	0.443311050134936	2	1	1	0.518859553305125	-0.518859553305125	1.03771910661025	2	2	EIF4E_UP	-0.30294071327626	FALSE	0.605881426552521	0.591875005282745	TRUE	1.18375001056549	0.609318020861958	TRUE	1.21863604172392
ENSG00000184677.18	ENST00000374651.8	protein_coding	ENSP00000363782.4	ZBTB40-201	CCDS81278.1	ZBTB40	0.534698628788278	-0.450296216787287	2	1	1	0.534698628788278	-0.502211195782279	1.03690982457056	2	2	EIF4E_UP	-0.0851592006137362	FALSE	0.181510099797009	0.71778872004231	TRUE	1.42956965340945	0.589759152221722	TRUE	1.14514925929717
ENSG00000184677.18	ENST00000375647.5	protein_coding	ENSP00000364798.4	ZBTB40-202	CCDS224.1	ZBTB40	-0.502211195782279	-0.450296216787287	2	1	1	0.534698628788278	-0.502211195782279	1.03690982457056	2	2	EIF4E_UP	0.096350899183273	FALSE	0.181510099797009	-0.711780933367142	TRUE	1.42956965340945	-0.555390107075452	TRUE	1.14514925929717
ENSG00000054793.14	ENST00000311637.9	protein_coding	ENSP00000309086.5	ATP9A-201	NA	ATP9A	0.520315669647231	-0.370252115802939	2	1	1	0.520315669647231	-0.51288791040769	1.03320358005492	2	2	EIF4E_UP	-0.233286025850103	FALSE	0.466567957028133	0.693763732538992	TRUE	1.38750791394518	0.608698170542027	TRUE	1.20577435512495
ENSG00000054793.14	ENST00000338821.6	protein_coding	ENSP00000342481.5	ATP9A-202	CCDS33489.1	ATP9A	-0.51288791040769	-0.370252115802939	2	1	1	0.520315669647231	-0.51288791040769	1.03320358005492	2	2	EIF4E_UP	0.233281931178029	FALSE	0.466567957028133	-0.693744181406184	TRUE	1.38750791394518	-0.597076184582925	TRUE	1.20577435512495
ENSG00000173928.4	ENST00000674460.1	protein_coding	ENSP00000501355.1	SWSAP1-202	NA	SWSAP1	0.516399673240254	0.378529908386544	2	1	1	0.516399673240254	-0.513548614591886	1.02994828783214	2	2	EIF4E_UP	0.216477161924133	FALSE	0.432954323848266	0.710500243806891	TRUE	1.42100048761378	0.46136671135177	FALSE	0.922065234645016
ENSG00000173928.4	ENST00000312423.4	protein_coding	ENSP00000310008.1	SWSAP1-201	CCDS12259.1	SWSAP1	-0.513548614591886	0.378529908386544	2	1	1	0.516399673240254	-0.513548614591886	1.02994828783214	2	2	EIF4E_UP	-0.216477161924133	FALSE	0.432954323848266	-0.710500243806891	TRUE	1.42100048761378	-0.460698523293247	FALSE	0.922065234645016
ENSG00000126351.13	ENST00000450525.7	protein_coding	ENSP00000395641.3	THRA-203	CCDS42316.1	THRA	-0.513869865788162	0.0343880180010675	2	1	1	0.51300845913425	-0.513869865788162	1.02687832492241	2	2	EIF4E_UP	-0.370964257747096	FALSE	0.598493223602877	-0.456914473935171	FALSE	0.974060425386491	-0.448925009081999	FALSE	0.904746850677782
ENSG00000126351.13	ENST00000264637.8	protein_coding	ENSP00000264637.4	THRA-201	CCDS11360.1	THRA	0.51300845913425	0.0343880180010675	2	1	1	0.51300845913425	-0.513869865788162	1.02687832492241	2	2	EIF4E_UP	0.227528965855781	FALSE	0.598493223602877	0.517145951451321	FALSE	0.974060425386491	0.455821841595783	FALSE	0.904746850677782
ENSG00000167114.13	ENST00000300456.5	protein_coding	ENSP00000300456.3	SLC27A4-201	CCDS6899.1	SLC27A4	-0.511675748255292	0.62731452047993	2	1	1	0.511675748255292	-0.511675748255292	1.02335149651058	2	2	EIF4E_UP	0.142168150080219	FALSE	0.284336300160439	-0.714625568737243	TRUE	1.42925113747449	-0.597707482914441	TRUE	1.19541496582888
ENSG00000167114.13	ENST00000372870.5	protein_coding	ENSP00000361961.1	SLC27A4-202	NA	SLC27A4	0.511675748255292	0.62731452047993	2	1	1	0.511675748255292	-0.511675748255292	1.02335149651058	2	2	EIF4E_UP	-0.142168150080219	FALSE	0.284336300160439	0.714625568737243	TRUE	1.42925113747449	0.597707482914441	TRUE	1.19541496582888
ENSG00000063587.15	ENST00000370249.3	protein_coding	ENSP00000359269.2	ZNF275-201	NA	ZNF275	-0.516903866612973	-0.340162658102152	2	1	1	0.500485816185844	-0.516903866612973	1.01738968279882	2	2	EIF4E_UP	-0.196856016312165	FALSE	0.283795096524846	-0.239069289611613	FALSE	0.815812393927342	-0.532587091450597	TRUE	1.0485319661382
ENSG00000063587.15	ENST00000370251.3	protein_coding	ENSP00000359271.2	ZNF275-202	CCDS48188.2	ZNF275	0.500485816185844	-0.340162658102152	2	1	1	0.500485816185844	-0.516903866612973	1.01738968279882	2	2	EIF4E_UP	0.0869390802126813	FALSE	0.283795096524846	0.576743104315729	FALSE	0.815812393927342	0.5159448746876	TRUE	1.0485319661382
ENSG00000075073.16	ENST00000373306.5	protein_coding	ENSP00000362403.4	TACR2-201	CCDS7293.1	TACR2	0.648361912722223	0.467444987879422	2	1	1	0.648361912722223	-0.628147452467508	1.27650936518973	2	2	CAHOY_OLIGODENDROCUTIC	-0.0582136200755138	FALSE	0.116427240151028	0.542579013992562	TRUE	1.08515802798512	0.177510106846935	FALSE	0.335524079289741
ENSG00000075073.16	ENST00000373307.5	protein_coding	ENSP00000362404.1	TACR2-202	NA	TACR2	-0.628147452467508	0.467444987879422	2	1	1	0.648361912722223	-0.628147452467508	1.27650936518973	2	2	CAHOY_OLIGODENDROCUTIC	0.0582136200755138	FALSE	0.116427240151028	-0.542579013992562	TRUE	1.08515802798512	-0.158013972442806	FALSE	0.335524079289741
ENSG00000077157.22	ENST00000391959.5	protein_coding	ENSP00000375821.5	PPP1R12B-204	CCDS81416.1	PPP1R12B	-0.620103782278489	0.571832681497851	2	1	1	0.627849008103351	-0.620103782278489	1.24795279038184	2	2	CAHOY_OLIGODENDROCUTIC	-0.217087696068834	FALSE	0.313373979275889	-0.389697100306328	FALSE	0.736826305478598	-0.397247322500403	FALSE	0.837892580104107
ENSG00000077157.22	ENST00000608999.6	protein_coding	ENSP00000476755.1	PPP1R12B-216	CCDS1426.1	PPP1R12B	0.627849008103351	0.571832681497851	2	1	1	0.627849008103351	-0.620103782278489	1.24795279038184	2	2	CAHOY_OLIGODENDROCUTIC	0.0962862832070547	FALSE	0.313373979275889	0.34712920517227	FALSE	0.736826305478598	0.440645257603704	FALSE	0.837892580104107
ENSG00000105372.8	ENST00000221975.6	protein_coding	ENSP00000221975.2	RPS19-201	NA	RPS19	-0.601979341062386	0.0460106628549294	2	1	1	0.534909903502085	-0.601979341062386	1.13688924456447	2	2	CAHOY_OLIGODENDROCUTIC	-0.140054817168961	FALSE	0.434548938384059	-0.0713696295375238	FALSE	0.134091286881174	-0.238767449239877	FALSE	0.306299964034301
ENSG00000105372.8	ENST00000593863.5	protein_coding	ENSP00000470004.1	RPS19-202	CCDS12588.1	RPS19	0.534909903502085	0.0460106628549294	2	1	1	0.534909903502085	-0.601979341062386	1.13688924456447	2	2	CAHOY_OLIGODENDROCUTIC	0.294494121215098	FALSE	0.434548938384059	0.0627216573436505	FALSE	0.134091286881174	0.0675325147944245	FALSE	0.306299964034301
ENSG00000167395.10	ENST00000300850.5	protein_coding	ENSP00000300850.5	ZNF646-201	CCDS10702.1	ZNF646	0.565993277311175	0.104346052035508	2	1	1	0.565993277311175	-0.543025959353803	1.10901923666498	2	2	CAHOY_OLIGODENDROCUTIC	-0.0559273988146762	FALSE	0.106447015115314	0.345490795128458	FALSE	0.695757900268915	0.390889085250982	FALSE	0.743581704637533
ENSG00000167395.10	ENST00000394979.2	protein_coding	ENSP00000378429.2	ZNF646-202	NA	ZNF646	-0.543025959353803	0.104346052035508	2	1	1	0.565993277311175	-0.543025959353803	1.10901923666498	2	2	CAHOY_OLIGODENDROCUTIC	0.0505196163006376	FALSE	0.106447015115314	-0.350267105140458	FALSE	0.695757900268915	-0.352692619386551	FALSE	0.743581704637533
ENSG00000167641.11	ENST00000301242.9	protein_coding	ENSP00000301242.3	PPP1R14A-201	CCDS12509.1	PPP1R14A	-0.504368182971995	0.710658443287541	2	1	1	0.5919744413121	-0.504368182971995	1.09634262428409	2	2	CAHOY_OLIGODENDROCUTIC	0.312527204652999	FALSE	0.669823596461755	-0.289202722633027	FALSE	0.554706324013055	0.0487421612466929	FALSE	0.0181283396552216
ENSG00000167641.11	ENST00000587515.5	protein_coding	ENSP00000465811.1	PPP1R14A-203	NA	PPP1R14A	0.5919744413121	0.710658443287541	2	1	1	0.5919744413121	-0.504368182971995	1.09634262428409	2	2	CAHOY_OLIGODENDROCUTIC	-0.357296391808756	FALSE	0.669823596461755	0.265503601380028	FALSE	0.554706324013055	0.0306138215914713	FALSE	0.0181283396552216
ENSG00000102934.10	ENST00000613167.4	protein_coding	ENSP00000481720.1	PLLP-205	NA	PLLP	-0.545896233544478	0.348924653407349	2	1	1	0.506371945586263	-0.545896233544478	1.05226817913074	2	2	CAHOY_OLIGODENDROCUTIC	0.211850173428193	FALSE	0.406348997627889	-0.458092384942905	FALSE	0.848142906802974	-0.243024018436192	FALSE	0.496904099430859
ENSG00000102934.10	ENST00000219207.10	protein_coding	ENSP00000219207.5	PLLP-201	CCDS10777.1	PLLP	0.506371945586263	0.348924653407349	2	1	1	0.506371945586263	-0.545896233544478	1.05226817913074	2	2	CAHOY_OLIGODENDROCUTIC	-0.194498824199696	FALSE	0.406348997627889	0.390050521860069	FALSE	0.848142906802974	0.253880080994667	FALSE	0.496904099430859
ENSG00000090565.17	ENST00000434585.5	protein_coding	ENSP00000399644.1	RAB11FIP3-203	NA	RAB11FIP3	0.521221003280552	0.335415632996073	2	1	1	0.521221003280552	-0.520063919714689	1.04128492299524	2	2	CAHOY_OLIGODENDROCUTIC	0.00237467705306897	FALSE	0.0393121544522626	0.245940845563428	FALSE	0.41812585257965	0.280159015633323	FALSE	0.546045930323952
ENSG00000090565.17	ENST00000262305.9	protein_coding	ENSP00000262305.4	RAB11FIP3-201	CCDS32351.1	RAB11FIP3	-0.520063919714689	0.335415632996073	2	1	1	0.521221003280552	-0.520063919714689	1.04128492299524	2	2	CAHOY_OLIGODENDROCUTIC	0.0416868315053316	FALSE	0.0393121544522626	-0.172185007016222	FALSE	0.41812585257965	-0.265886914690629	FALSE	0.546045930323952
ENSG00000253305.3	ENST00000616430.1	protein_coding	ENSP00000479143.1	PCDHGB6-202	CCDS75342.1	PCDHGB6	-0.512996056065096	0.0391025771863212	2	1	1	0.514517080973823	-0.512996056065096	1.02751313703892	2	2	CAHOY_OLIGODENDROCUTIC	0.0223278340951625	FALSE	0.0446556681903251	-0.262242515142586	FALSE	0.524485030285172	-0.28842734005282	FALSE	0.566056831644716
ENSG00000253305.3	ENST00000520790.2	protein_coding	ENSP00000428603.1	PCDHGB6-201	CCDS54929.1	PCDHGB6	0.514517080973823	0.0391025771863212	2	1	1	0.514517080973823	-0.512996056065096	1.02751313703892	2	2	CAHOY_OLIGODENDROCUTIC	-0.0223278340951626	FALSE	0.0446556681903251	0.262242515142586	FALSE	0.524485030285172	0.277629491591896	FALSE	0.566056831644716
ENSG00000107562.17	ENST00000343575.11	protein_coding	ENSP00000339913.6	CXCL12-201	CCDS7207.1	CXCL12	0.510640649867454	0.316609616064472	2	1	1	0.510640649867454	-0.512553010699131	1.02319366056659	2	2	CAHOY_OLIGODENDROCUTIC	0.101914605859233	FALSE	0.148760769201721	0.404565112348526	FALSE	0.811448344121546	-0.00903083670611449	FALSE	0.0238534769767331
ENSG00000107562.17	ENST00000374429.6	protein_coding	ENSP00000363551.2	CXCL12-203	CCDS44373.1	CXCL12	-0.512553010699131	0.316609616064472	2	1	1	0.510640649867454	-0.512553010699131	1.02319366056659	2	2	CAHOY_OLIGODENDROCUTIC	-0.0468461633424878	FALSE	0.148760769201721	-0.40688323177302	FALSE	0.811448344121546	-0.0328843136828476	FALSE	0.0238534769767331
ENSG00000075399.14	ENST00000389386.8	protein_coding	ENSP00000374037.3	VPS9D1-201	CCDS42220.1	VPS9D1	0.504534823393712	0.481774121412035	2	1	1	0.504534823393712	-0.502763519546028	1.00729834293974	2	2	CAHOY_OLIGODENDROCUTIC	-0.0552138841841557	FALSE	0.0788354881219016	0.31738450496452	FALSE	0.6361659135134	0.368937095302767	FALSE	0.757449750282887
ENSG00000075399.14	ENST00000561976.5	protein_coding	ENSP00000454244.1	VPS9D1-202	NA	VPS9D1	-0.502763519546028	0.481774121412035	2	1	1	0.504534823393712	-0.502763519546028	1.00729834293974	2	2	CAHOY_OLIGODENDROCUTIC	0.0236216039377459	FALSE	0.0788354881219016	-0.31878140854888	FALSE	0.6361659135134	-0.388512654980119	FALSE	0.757449750282887
ENSG00000154370.16	ENST00000493030.6	protein_coding	ENSP00000473360.1	TRIM11-204	NA	TRIM11	-0.638044464596058	0.326668480865927	2	1	1	0.619481109500685	-0.638044464596058	1.25752557409674	2	2	NRL_DN.V1_UP	0.194054941261994	FALSE	0.422257477223622	-0.257065190689875	FALSE	0.48172582208292	-0.591881894350888	TRUE	1.16510023333018
ENSG00000154370.16	ENST00000284551.11	protein_coding	ENSP00000284551.6	TRIM11-201	CCDS31048.1	TRIM11	0.619481109500685	0.326668480865927	2	1	1	0.619481109500685	-0.638044464596058	1.25752557409674	2	2	NRL_DN.V1_UP	-0.228202535961628	FALSE	0.422257477223622	0.224660631393045	FALSE	0.48172582208292	0.573218338979291	TRUE	1.16510023333018
ENSG00000134318.15	ENST00000315872.11	protein_coding	ENSP00000317985.6	ROCK2-202	CCDS42654.1	ROCK2	0.603222356377077	-0.174109255248575	2	1	1	0.603222356377077	-0.597791549079227	1.2010139054563	2	2	NRL_DN.V1_UP	-0.215548201961571	FALSE	0.396680977342571	0.213608357910039	FALSE	0.429902125735139	0.582849636861154	TRUE	1.15874931691691
ENSG00000134318.15	ENST00000401753.5	protein_coding	ENSP00000385509.1	ROCK2-203	NA	ROCK2	-0.597791549079227	-0.174109255248575	2	1	1	0.603222356377077	-0.597791549079227	1.2010139054563	2	2	NRL_DN.V1_UP	0.181132775381001	FALSE	0.396680977342571	-0.2162937678251	FALSE	0.429902125735139	-0.575899680055755	TRUE	1.15874931691691
ENSG00000056586.16	ENST00000357244.7	protein_coding	ENSP00000349783.2	RC3H2-202	CCDS43874.1	RC3H2	0.615972715397058	-0.44523268798711	2	1	1	0.615972715397058	-0.582477425212085	1.19845014060914	2	2	NRL_DN.V1_UP	-0.0924081324624467	FALSE	0.0546687467258961	0.165796157218096	FALSE	0.328050661312286	0.577383441466832	TRUE	1.12587298383613
ENSG00000056586.16	ENST00000423239.6	protein_coding	ENSP00000411767.1	RC3H2-205	CCDS48014.1	RC3H2	-0.582477425212085	-0.44523268798711	2	1	1	0.615972715397058	-0.582477425212085	1.19845014060914	2	2	NRL_DN.V1_UP	-0.147076879188343	FALSE	0.0546687467258961	-0.16225450409419	FALSE	0.328050661312286	-0.548489542369294	TRUE	1.12587298383613
ENSG00000164603.12	ENST00000297145.9	protein_coding	ENSP00000297145.4	BMT2-201	CCDS43634.1	BMT2	0.569814637258525	-0.267620139852757	2	1	1	0.569814637258525	-0.595710891086092	1.16552552834462	2	2	NRL_DN.V1_UP	-0.0682585297632936	FALSE	0.17184654840492	0.234944146539429	FALSE	0.491723435201172	0.543488977789795	TRUE	1.12838204220674
ENSG00000164603.12	ENST00000432572.1	protein_coding	ENSP00000408654.1	BMT2-202	NA	BMT2	-0.595710891086092	-0.267620139852757	2	1	1	0.569814637258525	-0.595710891086092	1.16552552834462	2	2	NRL_DN.V1_UP	0.103588018641626	FALSE	0.17184654840492	-0.256779288661743	FALSE	0.491723435201172	-0.584893064416948	TRUE	1.12838204220674
ENSG00000103005.12	ENST00000561743.5	protein_coding	ENSP00000454928.1	USB1-205	CCDS81991.1	USB1	-0.584638702830944	0.211024419601907	2	1	1	0.578538260604147	-0.584638702830944	1.16317696343509	2	2	NRL_DN.V1_UP	-0.0105074643776936	FALSE	0.222261947755134	0.116325991630717	FALSE	0.0899322461234973	-0.570280020234994	TRUE	1.13473314843628
ENSG00000103005.12	ENST00000219281.8	protein_coding	ENSP00000219281.3	USB1-201	CCDS10791.1	USB1	0.578538260604147	0.211024419601907	2	1	1	0.578538260604147	-0.584638702830944	1.16317696343509	2	2	NRL_DN.V1_UP	-0.232769412132828	FALSE	0.222261947755134	0.206258237754214	FALSE	0.0899322461234973	0.564453128201281	TRUE	1.13473314843628
ENSG00000149289.11	ENST00000528673.5	protein_coding	ENSP00000431821.1	ZC3H12C-203	NA	ZC3H12C	-0.577860833067164	-0.181263356590132	2	1	1	0.576218435892579	-0.577860833067164	1.15407926895974	2	2	NRL_DN.V1_UP	0.09351365221591	FALSE	0.239031838495435	-0.233355270509402	FALSE	0.51757530657846	-0.532570450187038	TRUE	1.03894198877244
ENSG00000149289.11	ENST00000278590.8	protein_coding	ENSP00000278590.3	ZC3H12C-201	CCDS44727.1	ZC3H12C	0.576218435892579	-0.181263356590132	2	1	1	0.576218435892579	-0.577860833067164	1.15407926895974	2	2	NRL_DN.V1_UP	-0.145518186279525	FALSE	0.239031838495435	0.284220036069057	FALSE	0.51757530657846	0.506371538585399	TRUE	1.03894198877244
ENSG00000074603.19	ENST00000341861.9	protein_coding	ENSP00000339208.5	DPP8-203	CCDS10207.1	DPP8	-0.566528765398169	-0.189067945898669	2	1	1	0.584564431155949	-0.566528765398169	1.15109319655412	2	2	NRL_DN.V1_UP	0.205387221310406	FALSE	0.441276676175957	-0.264974793362493	FALSE	0.424880965475409	-0.522659668088643	TRUE	1.04845112046636
ENSG00000074603.19	ENST00000300141.11	protein_coding	ENSP00000300141.6	DPP8-201	CCDS10210.1	DPP8	0.584564431155949	-0.189067945898669	2	1	1	0.584564431155949	-0.566528765398169	1.15109319655412	2	2	NRL_DN.V1_UP	-0.235889454865551	FALSE	0.441276676175957	0.159906172112916	FALSE	0.424880965475409	0.525791452377713	TRUE	1.04845112046636
ENSG00000254122.3	ENST00000612073.1	protein_coding	ENSP00000479132.1	PCDHGB7-202	CCDS75344.1	PCDHGB7	-0.578083905732111	0.0367636647823019	2	1	1	0.5667514056923	-0.578083905732111	1.14483531142441	2	2	NRL_DN.V1_UP	0.0239731069909368	FALSE	0.0479462139818736	-0.0825661439555864	FALSE	0.151600563247307	-0.531808407765645	TRUE	1.04431646814962
ENSG00000254122.3	ENST00000398594.4	protein_coding	ENSP00000381594.3	PCDHGB7-201	CCDS47293.1	PCDHGB7	0.5667514056923	0.0367636647823019	2	1	1	0.5667514056923	-0.578083905732111	1.14483531142441	2	2	NRL_DN.V1_UP	-0.0239731069909369	FALSE	0.0479462139818736	0.0690344192917201	FALSE	0.151600563247307	0.51250806038398	TRUE	1.04431646814962
ENSG00000077157.22	ENST00000391959.5	protein_coding	ENSP00000375821.5	PPP1R12B-204	CCDS81416.1	PPP1R12B	-0.54854003973481	0.330332540363825	2	1	1	0.591134555331901	-0.54854003973481	1.13967459506671	2	2	NRL_DN.V1_UP	-0.0171776374656839	FALSE	0.0113819328467471	-0.263991966415087	FALSE	0.51810482753037	-0.320309315115531	FALSE	0.725897252046784
ENSG00000077157.22	ENST00000608999.6	protein_coding	ENSP00000476755.1	PPP1R12B-216	CCDS1426.1	PPP1R12B	0.591134555331901	0.330332540363825	2	1	1	0.591134555331901	-0.54854003973481	1.13967459506671	2	2	NRL_DN.V1_UP	-0.028559570312431	FALSE	0.0113819328467471	0.254112861115283	FALSE	0.51810482753037	0.405587936931252	FALSE	0.725897252046784
ENSG00000139725.8	ENST00000541657.5	protein_coding	ENSP00000476574.1	RHOF-205	NA	RHOF	-0.58321714841246	0.254139882660754	2	1	1	0.555354930173323	-0.58321714841246	1.13857207858578	2	2	NRL_DN.V1_UP	-0.0819503916078522	FALSE	0.0135160195249685	-0.320465278653211	FALSE	0.807514710887022	-0.554554248751267	FALSE	1.03546066153263
ENSG00000139725.8	ENST00000267205.7	protein_coding	ENSP00000267205.2	RHOF-201	CCDS9222.1	RHOF	0.555354930173323	0.254139882660754	2	1	1	0.555354930173323	-0.58321714841246	1.13857207858578	2	2	NRL_DN.V1_UP	-0.0684343720828837	FALSE	0.0135160195249685	0.48704943223381	FALSE	0.807514710887022	0.480906412781365	FALSE	1.03546066153263
ENSG00000167395.10	ENST00000300850.5	protein_coding	ENSP00000300850.5	ZNF646-201	CCDS10702.1	ZNF646	0.585639587908703	0.227302910391435	2	1	1	0.585639587908703	-0.548370963370324	1.13401055127903	2	2	NRL_DN.V1_UP	-0.219694303750048	FALSE	0.432763960458448	0.29269669578269	FALSE	0.589779347468986	0.488183424794264	FALSE	0.918179128498312
ENSG00000167395.10	ENST00000394979.2	protein_coding	ENSP00000378429.2	ZNF646-202	NA	ZNF646	-0.548370963370324	0.227302910391435	2	1	1	0.585639587908703	-0.548370963370324	1.13401055127903	2	2	NRL_DN.V1_UP	0.2130696567084	FALSE	0.432763960458448	-0.297082651686296	FALSE	0.589779347468986	-0.429995703704047	FALSE	0.918179128498312
ENSG00000174579.4	ENST00000309993.3	protein_coding	ENSP00000311827.2	MSL2-201	CCDS33861.1	MSL2	0.566892312330319	-0.382569667702571	2	1	1	0.566892312330319	-0.563548724203528	1.13044103653385	2	2	NRL_DN.V1_UP	-0.0212250215670566	FALSE	0.0450382307506682	0.00237039687398711	FALSE	0.00843675908371961	0.562382276228171	TRUE	1.12202868706481
ENSG00000174579.4	ENST00000434835.2	protein_coding	ENSP00000387948.2	MSL2-202	CCDS46922.1	MSL2	-0.563548724203528	-0.382569667702571	2	1	1	0.566892312330319	-0.563548724203528	1.13044103653385	2	2	NRL_DN.V1_UP	0.0238132091836116	FALSE	0.0450382307506682	-0.0060663622097325	FALSE	0.00843675908371961	-0.559646410836638	TRUE	1.12202868706481
ENSG00000100036.13	ENST00000343605.5	protein_coding	ENSP00000339626.4	SLC35E4-201	CCDS13882.1	SLC35E4	0.586178726818011	0.149606626668708	2	1	1	0.586178726818011	-0.543844913561109	1.13002364037912	2	2	NRL_DN.V1_UP	0.0237673141245256	FALSE	0.0345951033922728	0.26430035142767	FALSE	0.443909062887164	0.532445659163097	TRUE	1.05029376452919
ENSG00000100036.13	ENST00000406566.1	protein_coding	ENSP00000384377.1	SLC35E4-202	CCDS82708.1	SLC35E4	-0.543844913561109	0.149606626668708	2	1	1	0.586178726818011	-0.543844913561109	1.13002364037912	2	2	NRL_DN.V1_UP	-0.0108277892677472	FALSE	0.0345951033922728	-0.179608711459495	FALSE	0.443909062887164	-0.517848105366097	TRUE	1.05029376452919
ENSG00000146833.16	ENST00000354241.5	protein_coding	ENSP00000346186.5	TRIM4-202	NA	TRIM4	-0.554913360440556	-0.0108444612881187	2	1	1	0.574674949937534	-0.554913360440556	1.12958831037809	2	2	NRL_DN.V1_UP	0.179935721872637	FALSE	0.379481588460277	-0.0784786453054121	FALSE	0.169115545625521	-0.487308584974999	FALSE	0.994143201650569
ENSG00000146833.16	ENST00000349062.7	protein_coding	ENSP00000275736.4	TRIM4-201	CCDS5678.1	TRIM4	0.574674949937534	-0.0108444612881187	2	1	1	0.574674949937534	-0.554913360440556	1.12958831037809	2	2	NRL_DN.V1_UP	-0.19954586658764	FALSE	0.379481588460277	0.0906369003201088	FALSE	0.169115545625521	0.50683461667557	FALSE	0.994143201650569
ENSG00000198728.11	ENST00000673968.1	protein_coding	ENSP00000501277.1	LDB1-204	CCDS44472.1	LDB1	0.561803261516471	0.473445180878831	2	1	1	0.561803261516471	-0.560990938319584	1.12279419983605	2	2	NRL_DN.V1_UP	-0.0251127373304027	FALSE	0.0327548269413568	-0.0974331039502732	FALSE	0.244352074225665	0.559547880101767	TRUE	1.13939883415608
ENSG00000198728.11	ENST00000425280.2	protein_coding	ENSP00000392466.2	LDB1-202	NA	LDB1	-0.560990938319584	0.473445180878831	2	1	1	0.561803261516471	-0.560990938319584	1.12279419983605	2	2	NRL_DN.V1_UP	-0.0578675642717595	FALSE	0.0327548269413568	0.146918970275392	FALSE	0.244352074225665	-0.579850954054313	TRUE	1.13939883415608
ENSG00000079335.20	ENST00000644813.1	protein_coding	ENSP00000496374.1	CDC14A-208	CCDS86000.1	CDC14A	-0.545555462409625	-0.142737128353942	2	1	1	0.574390727521877	-0.545555462409625	1.1199461899315	2	2	NRL_DN.V1_UP	-0.0628869711393105	FALSE	0.146526969608941	-0.0643198575089562	FALSE	0.121046865416419	-0.531593199584352	TRUE	1.04735670912437
ENSG00000079335.20	ENST00000336454.5	protein_coding	ENSP00000336739.3	CDC14A-201	CCDS769.1	CDC14A	0.574390727521877	-0.142737128353942	2	1	1	0.574390727521877	-0.545555462409625	1.1199461899315	2	2	NRL_DN.V1_UP	0.0836399984696302	FALSE	0.146526969608941	0.0567270079074627	FALSE	0.121046865416419	0.515763509540013	TRUE	1.04735670912437
ENSG00000113615.13	ENST00000398844.7	protein_coding	ENSP00000381823.2	SEC24A-202	CCDS43363.1	SEC24A	0.557502037808004	-0.279324853803691	2	1	1	0.557502037808004	-0.562423707277394	1.1199257450854	2	2	NRL_DN.V1_UP	-0.271008349551549	FALSE	0.533548397774125	0.245834005209739	FALSE	0.49161740397398	0.471014680728925	FALSE	0.949563936285949
ENSG00000113615.13	ENST00000322887.8	protein_coding	ENSP00000321749.4	SEC24A-201	CCDS58967.1	SEC24A	-0.562423707277394	-0.279324853803691	2	1	1	0.557502037808004	-0.562423707277394	1.1199257450854	2	2	NRL_DN.V1_UP	0.262540048222576	FALSE	0.533548397774125	-0.245783398764241	FALSE	0.49161740397398	-0.478549255557024	FALSE	0.949563936285949
ENSG00000180263.14	ENST00000343958.9	protein_coding	ENSP00000344446.4	FGD6-201	CCDS31878.1	FGD6	0.526306266800786	-0.241903101584023	2	1	1	0.526306266800786	-0.583288495847478	1.10959476264826	2	2	NRL_DN.V1_UP	-0.061662688975076	FALSE	0	0.258243477491126	FALSE	0.545683623964681	0.436779760143005	FALSE	0.983948022842172
ENSG00000180263.14	ENST00000549499.1	protein_coding	ENSP00000449005.1	FGD6-205	NA	FGD6	-0.583288495847478	-0.241903101584023	2	1	1	0.526306266800786	-0.583288495847478	1.10959476264826	2	2	NRL_DN.V1_UP	0	FALSE	0	-0.287440146473555	FALSE	0.545683623964681	-0.547168262699168	FALSE	0.983948022842172
ENSG00000150779.12	ENST00000541231.1	protein_coding	ENSP00000438455.1	TIMM8B-204	CCDS8357.2	TIMM8B	-0.580847604324212	-0.146953345579603	2	1	1	0.52482861343978	-0.580847604324212	1.10567621776399	2	2	NRL_DN.V1_UP	0.0294472383462115	FALSE	0.0502106037902264	-0.0864484697030232	FALSE	0.214761756956322	-0.542978926712679	TRUE	1.09169443271224
ENSG00000150779.12	ENST00000504148.3	protein_coding	ENSP00000422122.2	TIMM8B-201	NA	TIMM8B	0.52482861343978	-0.146953345579603	2	1	1	0.52482861343978	-0.580847604324212	1.10567621776399	2	2	NRL_DN.V1_UP	-0.0207633654440149	FALSE	0.0502106037902264	0.128313287253298	FALSE	0.214761756956322	0.548715505999557	TRUE	1.09169443271224
ENSG00000102804.15	ENST00000261489.6	protein_coding	ENSP00000261489.2	TSC22D1-201	CCDS9392.1	TSC22D1	0.548476349700185	0.336460648196562	2	1	1	0.548476349700185	-0.551999003693138	1.10047535339332	2	2	NRL_DN.V1_UP	0.224775552555418	FALSE	0.44620961147462	0.176556447098132	FALSE	0.32854551564402	0.459167208006188	FALSE	0.968167066502756
ENSG00000102804.15	ENST00000458659.3	protein_coding	ENSP00000397435.2	TSC22D1-203	CCDS31966.1	TSC22D1	-0.551999003693138	0.336460648196562	2	1	1	0.548476349700185	-0.551999003693138	1.10047535339332	2	2	NRL_DN.V1_UP	-0.221434058919202	FALSE	0.44620961147462	-0.151989068545888	FALSE	0.32854551564402	-0.508999858496568	FALSE	0.968167066502756
ENSG00000100600.15	ENST00000334869.9	protein_coding	ENSP00000334052.4	LGMN-201	CCDS9904.1	LGMN	0.503829667302554	0.0336493420310857	2	1	1	0.503829667302554	-0.594974072823671	1.09880374012622	2	2	NRL_DN.V1_UP	-0.0597835831184346	FALSE	0.0358583535504906	0.0477380504512988	FALSE	0.0610743392887266	0.445941257383155	FALSE	1.01544656115361
ENSG00000100600.15	ENST00000555699.5	protein_coding	ENSP00000451861.1	LGMN-211	CCDS86423.1	LGMN	-0.594974072823671	0.0336493420310857	2	1	1	0.503829667302554	-0.594974072823671	1.09880374012622	2	2	NRL_DN.V1_UP	-0.023925229567944	FALSE	0.0358583535504906	-0.0133362888374277	FALSE	0.0610743392887266	-0.569505303770452	FALSE	1.01544656115361
ENSG00000054611.14	ENST00000337137.9	protein_coding	ENSP00000336724.4	TBC1D22A-201	CCDS14078.1	TBC1D22A	0.545951229477907	0.414462591306357	2	1	1	0.545951229477907	-0.54506273699584	1.09101396647375	2	2	NRL_DN.V1_UP	0.0981971343137912	FALSE	0.0391201051758152	0.207836862191027	FALSE	0.248798886052634	0.522287877284315	FALSE	0.985928937619187
ENSG00000054611.14	ENST00000406733.1	protein_coding	ENSP00000385634.1	TBC1D22A-205	CCDS63512.1	TBC1D22A	-0.54506273699584	0.414462591306357	2	1	1	0.545951229477907	-0.54506273699584	1.09101396647375	2	2	NRL_DN.V1_UP	0.059077029137976	FALSE	0.0391201051758152	-0.0409620238616069	FALSE	0.248798886052634	-0.463641060334872	FALSE	0.985928937619187
ENSG00000087269.16	ENST00000398071.4	protein_coding	ENSP00000381146.4	NOP14-202	CCDS77893.1	NOP14	-0.539956905523221	0.0931202135899956	2	1	1	0.547904603400767	-0.539956905523221	1.08786150892399	2	2	NRL_DN.V1_UP	-0.0693636053591888	FALSE	0.0413183099861254	0.00865658925921836	FALSE	0.00389711219592932	-0.532421040219333	FALSE	1.02777777083505
ENSG00000087269.16	ENST00000416614.7	protein_coding	ENSP00000405068.2	NOP14-203	CCDS33945.1	NOP14	0.547904603400767	0.0931202135899956	2	1	1	0.547904603400767	-0.539956905523221	1.08786150892399	2	2	NRL_DN.V1_UP	-0.110681915345314	FALSE	0.0413183099861254	0.0125537014551477	FALSE	0.00389711219592932	0.495356730615715	FALSE	1.02777777083505
ENSG00000091656.19	ENST00000651372.2	protein_coding	ENSP00000498627.1	ZFHX4-214	CCDS47878.2	ZFHX4	0.55257859497009	-0.391587038654232	2	1	1	0.55257859497009	-0.534857096630607	1.0874356916007	2	2	NRL_DN.V1_UP	-0.0226325441073373	FALSE	0.0779933846239062	0.147146253986665	FALSE	0.283065168857892	0.490592588658306	FALSE	0.996197516434843
ENSG00000091656.19	ENST00000518282.5	protein_coding	ENSP00000430848.1	ZFHX4-204	NA	ZFHX4	-0.534857096630607	-0.391587038654232	2	1	1	0.55257859497009	-0.534857096630607	1.0874356916007	2	2	NRL_DN.V1_UP	0.0553608405165689	FALSE	0.0779933846239062	-0.135918914871227	FALSE	0.283065168857892	-0.505604927776537	FALSE	0.996197516434843
ENSG00000204389.10	ENST00000375651.7	protein_coding	ENSP00000364802.5	HSPA1A-201	CCDS34414.1	HSPA1A	0.540707250842668	0.277582636165558	2	1	1	0.540707250842668	-0.540707250842668	1.08141450168534	2	2	NRL_DN.V1_UP	-0.054087183319804	FALSE	0.108174366639608	0.170301582905111	FALSE	0.340603165810223	0.490808103331843	FALSE	0.981616206663685
ENSG00000204389.10	ENST00000608703.1	protein_coding	ENSP00000477378.1	HSPA1A-202	NA	HSPA1A	-0.540707250842668	0.277582636165558	2	1	1	0.540707250842668	-0.540707250842668	1.08141450168534	2	2	NRL_DN.V1_UP	0.054087183319804	FALSE	0.108174366639608	-0.170301582905111	FALSE	0.340603165810223	-0.490808103331843	FALSE	0.981616206663685
ENSG00000254221.3	ENST00000523390.2	protein_coding	ENSP00000429273.1	PCDHGB1-201	CCDS54923.1	PCDHGB1	0.525739172567853	-0.252632032902116	2	1	1	0.525739172567853	-0.553575731973967	1.07931490454182	2	2	NRL_DN.V1_UP	0.0136710465516317	FALSE	0.0273420931032635	0.0714871931014925	FALSE	0.128566732163632	0.485015287642724	FALSE	1.01575042659899
ENSG00000254221.3	ENST00000611598.1	protein_coding	ENSP00000478900.1	PCDHGB1-202	CCDS75330.1	PCDHGB1	-0.553575731973967	-0.252632032902116	2	1	1	0.525739172567853	-0.553575731973967	1.07931490454182	2	2	NRL_DN.V1_UP	-0.0136710465516317	FALSE	0.0273420931032635	-0.0570795390621399	FALSE	0.128566732163632	-0.530735138956264	FALSE	1.01575042659899
ENSG00000063245.15	ENST00000270460.11	protein_coding	ENSP00000270460.6	EPN1-202	CCDS46199.1	EPN1	-0.53356061223154	0.604775830441283	2	1	1	0.541125319808883	-0.53356061223154	1.07468593204042	2	2	NRL_DN.V1_UP	0.155680719065864	FALSE	0.337299644877097	-0.2469089275437	FALSE	0.443368167686908	-0.514426824795933	TRUE	1.05891447599778
ENSG00000063245.15	ENST00000085079.11	protein_coding	ENSP00000085079.6	EPN1-201	CCDS46200.1	EPN1	0.541125319808883	0.604775830441283	2	1	1	0.541125319808883	-0.53356061223154	1.07468593204042	2	2	NRL_DN.V1_UP	-0.181618925811234	FALSE	0.337299644877097	0.196459240143208	FALSE	0.443368167686908	0.544487651201848	TRUE	1.05891447599778
ENSG00000105576.16	ENST00000356861.9	protein_coding	ENSP00000349321.4	TNPO2-201	CCDS45992.1	TNPO2	0.563637288390099	0.052474512893992	2	1	1	0.563637288390099	-0.51069813868241	1.07433542707251	2	2	NRL_DN.V1_UP	-0.180482202664697	FALSE	0.286638521694582	0.00693092801073548	FALSE	0.145360231096559	0.519747910970129	FALSE	1.00240492796027
ENSG00000105576.16	ENST00000425528.6	protein_coding	ENSP00000407182.1	TNPO2-202	CCDS45991.1	TNPO2	-0.51069813868241	0.052474512893992	2	1	1	0.563637288390099	-0.51069813868241	1.07433542707251	2	2	NRL_DN.V1_UP	0.106156319029886	FALSE	0.286638521694582	-0.138429303085823	FALSE	0.145360231096559	-0.482657016990143	FALSE	1.00240492796027
ENSG00000197982.14	ENST00000468084.1	protein_coding	ENSP00000434520.1	C1orf122-204	CCDS44112.1	C1orf122	0.559232671753654	0.302652356931661	2	1	1	0.559232671753654	-0.513121745221579	1.07235441697523	2	2	NRL_DN.V1_UP	0.0703231663059312	FALSE	0.225450882068224	0.146578167964926	FALSE	0.233922258810449	0.458006682591203	FALSE	0.880319448104132
ENSG00000197982.14	ENST00000373042.5	protein_coding	ENSP00000362133.4	C1orf122-201	CCDS427.2	C1orf122	-0.513121745221579	0.302652356931661	2	1	1	0.559232671753654	-0.513121745221579	1.07235441697523	2	2	NRL_DN.V1_UP	-0.155127715762293	FALSE	0.225450882068224	-0.0873440908455228	FALSE	0.233922258810449	-0.422312765512929	FALSE	0.880319448104132
ENSG00000173039.20	ENST00000612991.4	protein_coding	ENSP00000483705.1	RELA-226	CCDS73322.1	RELA	-0.571789853822103	0.431632761812246	2	1	1	0.500418226561618	-0.571789853822103	1.07220808038372	2	2	NRL_DN.V1_UP	-0.107834622418791	FALSE	0.109365725540797	0.0189181952738879	FALSE	0.110384775518644	-0.547355566746307	FALSE	0.955802054725612
ENSG00000173039.20	ENST00000406246.8	protein_coding	ENSP00000384273.3	RELA-202	CCDS31609.1	RELA	0.500418226561618	0.431632761812246	2	1	1	0.500418226561618	-0.571789853822103	1.07220808038372	2	2	NRL_DN.V1_UP	-0.217200347959588	FALSE	0.109365725540797	0.129302970792532	FALSE	0.110384775518644	0.408446487979306	FALSE	0.955802054725612
ENSG00000113595.15	ENST00000231524.14	protein_coding	ENSP00000231524.9	TRIM23-201	CCDS3987.1	TRIM23	0.554613222306876	-0.220226954222053	2	1	1	0.554613222306876	-0.517390247352941	1.07200346965982	2	2	NRL_DN.V1_UP	-0.0253916671184367	FALSE	0.0357553552109622	0.147117091132031	FALSE	0.222420005739142	0.531684822407743	TRUE	1.03418922117673
ENSG00000113595.15	ENST00000274327.11	protein_coding	ENSP00000274327.7	TRIM23-202	CCDS3986.1	TRIM23	-0.517390247352941	-0.220226954222053	2	1	1	0.554613222306876	-0.517390247352941	1.07200346965982	2	2	NRL_DN.V1_UP	0.0103636880925255	FALSE	0.0357553552109622	-0.075302914607111	FALSE	0.222420005739142	-0.502504398768991	TRUE	1.03418922117673
ENSG00000178188.15	ENST00000359285.9	protein_coding	ENSP00000352232.5	SH2B1-203	CCDS53997.1	SH2B1	0.508970087200022	0.517851148382614	2	1	1	0.508970087200022	-0.562039485901121	1.07100957310114	2	2	NRL_DN.V1_UP	-0.056739086060193	FALSE	0.173655817510043	0.157190372175858	FALSE	0.307956616095499	0.442261488205557	FALSE	0.874605368030916
ENSG00000178188.15	ENST00000337120.9	protein_coding	ENSP00000337163.5	SH2B1-202	CCDS32424.1	SH2B1	-0.562039485901121	0.517851148382614	2	1	1	0.508970087200022	-0.562039485901121	1.07100957310114	2	2	NRL_DN.V1_UP	0.11691673144985	FALSE	0.173655817510043	-0.150766243919641	FALSE	0.307956616095499	-0.432343879825359	FALSE	0.874605368030916
ENSG00000213967.12	ENST00000531821.6	protein_coding	ENSP00000432583.2	ZNF726-203	CCDS86739.1	ZNF726	0.502202858153457	-0.424228909357413	2	1	1	0.502202858153457	-0.568750309970513	1.07095316812397	2	2	NRL_DN.V1_UP	-0.106646877209722	FALSE	0.237450708795881	0.0489155289321264	FALSE	0.0671931830832991	0.452256968180312	FALSE	0.981048565138536
ENSG00000213967.12	ENST00000594466.6	protein_coding	ENSP00000471516.1	ZNF726-205	CCDS59372.1	ZNF726	-0.568750309970513	-0.424228909357413	2	1	1	0.502202858153457	-0.568750309970513	1.07095316812397	2	2	NRL_DN.V1_UP	0.130803831586159	FALSE	0.237450708795881	-0.0182776541511727	FALSE	0.0671931830832991	-0.528791596958225	FALSE	0.981048565138536
ENSG00000188199.11	ENST00000429828.6	protein_coding	ENSP00000394623.1	NUTM2B-202	CCDS60574.1	NUTM2B	0.53096921683969	-0.0163254809517431	2	1	1	0.53096921683969	-0.53674856801519	1.06771778485488	2	2	NRL_DN.V1_UP	-0.158061050031674	FALSE	0.335941286600394	0.0683283126612297	FALSE	0.148696672197741	0.453742023523272	FALSE	0.921266770369451
ENSG00000188199.11	ENST00000372321.6	protein_coding	ENSP00000361396.2	NUTM2B-201	NA	NUTM2B	-0.53674856801519	-0.0163254809517431	2	1	1	0.53096921683969	-0.53674856801519	1.06771778485488	2	2	NRL_DN.V1_UP	0.177880236568721	FALSE	0.335941286600394	-0.0803683595365116	FALSE	0.148696672197741	-0.467524746846179	FALSE	0.921266770369451
ENSG00000253159.3	ENST00000252085.4	protein_coding	ENSP00000252085.3	PCDHGA12-201	CCDS4260.1	PCDHGA12	0.517868338434236	-0.114036974201729	2	1	1	0.517868338434236	-0.54952478857614	1.06739312701038	2	2	NRL_DN.V1_UP	0.0667242614971321	FALSE	0.133448522994264	0.0816876396919407	FALSE	0.164014548170305	0.478181423072077	FALSE	0.993368408409759
ENSG00000253159.3	ENST00000613314.1	protein_coding	ENSP00000481438.1	PCDHGA12-202	CCDS75346.1	PCDHGA12	-0.54952478857614	-0.114036974201729	2	1	1	0.517868338434236	-0.54952478857614	1.06739312701038	2	2	NRL_DN.V1_UP	-0.0667242614971321	FALSE	0.133448522994264	-0.0823269084783642	FALSE	0.164014548170305	-0.515186985337682	FALSE	0.993368408409759
ENSG00000129159.9	ENST00000639495.1	protein_coding	ENSP00000491700.1	KCNC1-209	NA	KCNC1	-0.527758534380855	-0.200866752125889	2	1	1	0.531589627130406	-0.527758534380855	1.05934816151126	2	2	NRL_DN.V1_UP	-0.0389472292731665	FALSE	0.0894375914231063	-0.144066127219025	FALSE	0.311803034526458	-0.463234283045165	FALSE	0.925876680915052
ENSG00000129159.9	ENST00000379472.4	protein_coding	ENSP00000368785.3	KCNC1-202	CCDS7827.1	KCNC1	0.531589627130406	-0.200866752125889	2	1	1	0.531589627130406	-0.527758534380855	1.05934816151126	2	2	NRL_DN.V1_UP	0.0504903621499398	FALSE	0.0894375914231063	0.167736907307433	FALSE	0.311803034526458	0.462642397869887	FALSE	0.925876680915052
ENSG00000056277.16	ENST00000370978.9	protein_coding	ENSP00000360017.4	ZNF280C-201	CCDS14622.1	ZNF280C	0.514778674269143	-0.489366631417752	2	1	1	0.514778674269143	-0.542505515819767	1.05728419008891	2	2	NRL_DN.V1_UP	0.121381084556544	FALSE	0.242762169113088	0.176945031563168	FALSE	0.353890063126337	0.460273045505324	FALSE	0.961283271735827
ENSG00000056277.16	ENST00000447817.1	protein_coding	ENSP00000408521.1	ZNF280C-202	NA	ZNF280C	-0.542505515819767	-0.489366631417752	2	1	1	0.514778674269143	-0.542505515819767	1.05728419008891	2	2	NRL_DN.V1_UP	-0.121381084556544	FALSE	0.242762169113088	-0.176945031563168	FALSE	0.353890063126337	-0.501010226230503	FALSE	0.961283271735827
ENSG00000112200.17	ENST00000370706.9	protein_coding	ENSP00000359740.4	ZNF451-203	CCDS43477.1	ZNF451	0.520696093723135	-0.515971539046231	2	1	1	0.520696093723135	-0.520727210155789	1.04142330387892	2	2	NRL_DN.V1_UP	-0.104789107959438	FALSE	0.158690403285646	0.0723974647559808	FALSE	0.141707687732459	0.391830192939587	FALSE	0.83934696846518
ENSG00000112200.17	ENST00000370708.8	protein_coding	ENSP00000359742.4	ZNF451-204	CCDS59026.1	ZNF451	-0.520727210155789	-0.515971539046231	2	1	1	0.520696093723135	-0.520727210155789	1.04142330387892	2	2	NRL_DN.V1_UP	0.0539012953262082	FALSE	0.158690403285646	-0.0693102229764781	FALSE	0.141707687732459	-0.447516775525593	FALSE	0.83934696846518
ENSG00000241258.7	ENST00000395326.8	protein_coding	ENSP00000378736.3	CRCP-203	CCDS5532.1	CRCP	0.519408214533422	0.228800369298364	2	1	1	0.519408214533422	-0.521392346157558	1.04080056069098	2	2	NRL_DN.V1_UP	0.056672675250918	FALSE	0.128161781401887	0.00833260297857032	FALSE	0.0491450060858653	0.46146308446562	FALSE	0.941331294742254
ENSG00000241258.7	ENST00000338592.5	protein_coding	ENSP00000340044.5	CRCP-201	CCDS47599.1	CRCP	-0.521392346157558	0.228800369298364	2	1	1	0.519408214533422	-0.521392346157558	1.04080056069098	2	2	NRL_DN.V1_UP	-0.0714891061509687	FALSE	0.128161781401887	-0.040812403107295	FALSE	0.0491450060858653	-0.479868210276634	FALSE	0.941331294742254
ENSG00000250644.3	ENST00000636397.1	protein_coding	ENSP00000489910.1	ENST00000636397	NA	ENSG00000250644	-0.514768376364469	0.42108855872067	2	1	1	0.52455463658078	-0.514768376364469	1.03932301294525	2	2	NRL_DN.V1_UP	0.150655955848506	FALSE	0.285302062281974	-0.279525283300894	FALSE	0.574536836298839	-0.422208929530298	FALSE	0.851773015567778
ENSG00000250644.3	ENST00000636615.1	protein_coding	ENSP00000490014.1	ENST00000636615	NA	ENSG00000250644	0.52455463658078	0.42108855872067	2	1	1	0.52455463658078	-0.514768376364469	1.03932301294525	2	2	NRL_DN.V1_UP	-0.134646106433467	FALSE	0.285302062281974	0.295011552997945	FALSE	0.574536836298839	0.42956408603748	FALSE	0.851773015567778
ENSG00000104886.12	ENST00000326631.7	protein_coding	ENSP00000318075.2	PLEKHJ1-201	CCDS12083.1	PLEKHJ1	0.519691816788737	0.285908614134952	2	1	1	0.519691816788737	-0.517897035344351	1.03758885213309	2	2	NRL_DN.V1_UP	-0.220063326445059	FALSE	0.0970624345463247	0.056713541854451	FALSE	0.0564034402547811	0.458174759230553	FALSE	0.959612470188661
ENSG00000104886.12	ENST00000591099.6	protein_coding	ENSP00000468257.1	PLEKHJ1-213	NA	PLEKHJ1	-0.517897035344351	0.285908614134952	2	1	1	0.519691816788737	-0.517897035344351	1.03758885213309	2	2	NRL_DN.V1_UP	-0.123000891898735	FALSE	0.0970624345463247	0.113116982109232	FALSE	0.0564034402547811	-0.501437710958108	FALSE	0.959612470188661
ENSG00000102934.10	ENST00000613167.4	protein_coding	ENSP00000481720.1	PLLP-205	NA	PLLP	-0.537112032576105	0.261781023662347	2	1	1	0.500148475532342	-0.537112032576105	1.03726050810845	2	2	NRL_DN.V1_UP	0.121834069229048	FALSE	0.173465178755933	-0.34314853595769	FALSE	0.643760769292585	-0.338837240367681	FALSE	0.676249148250935
ENSG00000102934.10	ENST00000219207.10	protein_coding	ENSP00000219207.5	PLLP-201	CCDS10777.1	PLLP	0.500148475532342	0.261781023662347	2	1	1	0.500148475532342	-0.537112032576105	1.03726050810845	2	2	NRL_DN.V1_UP	-0.0516311095268849	FALSE	0.173465178755933	0.300612233334895	FALSE	0.643760769292585	0.337411907883255	FALSE	0.676249148250935
ENSG00000173905.9	ENST00000470487.6	protein_coding	ENSP00000417354.1	GOLIM4-202	CCDS3204.1	GOLIM4	0.517513888632292	-0.275894810501801	2	1	1	0.517513888632292	-0.516088691338702	1.03360257997099	2	2	NRL_DN.V1_UP	0.0660407439400915	FALSE	0.134276093509176	-0.0492517091464922	FALSE	0.0986990986852109	0.486556224970297	FALSE	0.972061200510638
ENSG00000173905.9	ENST00000309027.4	protein_coding	ENSP00000309893.4	GOLIM4-201	CCDS77854.1	GOLIM4	-0.516088691338702	-0.275894810501801	2	1	1	0.517513888632292	-0.516088691338702	1.03360257997099	2	2	NRL_DN.V1_UP	-0.0682353495690843	FALSE	0.134276093509176	0.0494473895387187	FALSE	0.0986990986852109	-0.485504975540341	FALSE	0.972061200510638
ENSG00000152767.17	ENST00000596580.2	protein_coding	ENSP00000490391.1	FARP1-219	NA	FARP1	-0.502084598804703	0.0609073491459959	2	1	1	0.525771120333532	-0.502084598804703	1.02785571913823	2	2	NRL_DN.V1_UP	-0.104253361982752	FALSE	0.274604830329607	-0.080414553353265	FALSE	0.213894361353872	-0.541118288356313	FALSE	0.913060709644761
ENSG00000152767.17	ENST00000595437.5	protein_coding	ENSP00000471242.1	FARP1-214	CCDS66572.1	FARP1	0.525771120333532	0.0609073491459959	2	1	1	0.525771120333532	-0.502084598804703	1.02785571913823	2	2	NRL_DN.V1_UP	0.170351468346855	FALSE	0.274604830329607	0.133479808000607	FALSE	0.213894361353872	0.371942421288448	FALSE	0.913060709644761
ENSG00000253305.3	ENST00000616430.1	protein_coding	ENSP00000479143.1	PCDHGB6-202	CCDS75342.1	PCDHGB6	-0.514141245799265	-0.105255374121323	2	1	1	0.511326116950306	-0.514141245799265	1.02546736274957	2	2	NRL_DN.V1_UP	0.134349427481716	FALSE	0.268698854963432	-0.215994417637075	FALSE	0.43198883527415	-0.364122986948782	FALSE	0.714426666426924
ENSG00000253305.3	ENST00000520790.2	protein_coding	ENSP00000428603.1	PCDHGB6-201	CCDS54929.1	PCDHGB6	0.511326116950306	-0.105255374121323	2	1	1	0.511326116950306	-0.514141245799265	1.02546736274957	2	2	NRL_DN.V1_UP	-0.134349427481716	FALSE	0.268698854963432	0.215994417637075	FALSE	0.43198883527415	0.350303679478142	FALSE	0.714426666426924
ENSG00000075073.16	ENST00000373306.5	protein_coding	ENSP00000362403.4	TACR2-201	CCDS7293.1	TACR2	0.520795213525001	0.344292559141999	2	1	1	0.520795213525001	-0.503110233991349	1.02390544751635	2	2	NRL_DN.V1_UP	-0.115369212322226	FALSE	0.230738424644453	0.420395240678932	FALSE	0.840790481357864	0.0881417440771286	FALSE	0.172600692773668
ENSG00000075073.16	ENST00000373307.5	protein_coding	ENSP00000362404.1	TACR2-202	NA	TACR2	-0.503110233991349	0.344292559141999	2	1	1	0.520795213525001	-0.503110233991349	1.02390544751635	2	2	NRL_DN.V1_UP	0.115369212322226	FALSE	0.230738424644453	-0.420395240678932	FALSE	0.840790481357864	-0.0844589486965396	FALSE	0.172600692773668
ENSG00000169957.10	ENST00000562803.1	protein_coding	ENSP00000456527.1	ZNF768-202	NA	ZNF768	0.510160533698637	0.433458196459257	2	1	1	0.510160533698637	-0.510160533698637	1.02032106739727	2	2	NRL_DN.V1_UP	0.0135715511089332	FALSE	0.0271431022178664	-0.0623099112250593	FALSE	0.124619822450119	0.409251785148982	FALSE	0.818503570297965
ENSG00000169957.10	ENST00000380412.7	protein_coding	ENSP00000369777.5	ZNF768-201	CCDS10681.2	ZNF768	-0.510160533698637	0.433458196459257	2	1	1	0.510160533698637	-0.510160533698637	1.02032106739727	2	2	NRL_DN.V1_UP	-0.0135715511089331	FALSE	0.0271431022178664	0.0623099112250592	FALSE	0.124619822450119	-0.409251785148982	FALSE	0.818503570297965
ENSG00000182287.15	ENST00000329235.6	protein_coding	ENSP00000328789.2	AP1S2-201	CCDS14173.1	AP1S2	0.581998164025548	0.121545310101717	2	1	1	0.581998164025548	-0.558796993050443	1.14079515707599	2	2	E2F1_UP.V1_DN	0.415329573908038	FALSE	0.682852434071118	0.655926696367284	TRUE	1.22080739265131	0.525875940222811	TRUE	1.08907877484096
ENSG00000182287.15	ENST00000380291.5	protein_coding	ENSP00000369645.1	AP1S2-202	NA	AP1S2	-0.558796993050443	0.121545310101717	2	1	1	0.581998164025548	-0.558796993050443	1.14079515707599	2	2	E2F1_UP.V1_DN	-0.267522860163081	FALSE	0.682852434071118	-0.56488069628403	TRUE	1.22080739265131	-0.563202834618146	TRUE	1.08907877484096
ENSG00000077157.22	ENST00000391959.5	protein_coding	ENSP00000375821.5	PPP1R12B-204	CCDS81416.1	PPP1R12B	-0.529720452286683	0.476561740471789	2	1	1	0.534563676407211	-0.529720452286683	1.06428412869389	2	2	E2F1_UP.V1_DN	-0.221838252323147	FALSE	0.358703599330026	-0.346786672002114	FALSE	0.64110285334991	-0.35415108452301	FALSE	0.740096460245387
ENSG00000077157.22	ENST00000608999.6	protein_coding	ENSP00000476755.1	PPP1R12B-216	CCDS1426.1	PPP1R12B	0.534563676407211	0.476561740471789	2	1	1	0.534563676407211	-0.529720452286683	1.06428412869389	2	2	E2F1_UP.V1_DN	0.136865347006879	FALSE	0.358703599330026	0.294316181347797	FALSE	0.64110285334991	0.385945375722376	FALSE	0.740096460245387
ENSG00000176014.13	ENST00000591909.5	protein_coding	ENSP00000465040.1	TUBB6-213	CCDS77153.1	TUBB6	-0.518482969572608	0.707876433211539	2	1	1	0.510866316330123	-0.518482969572608	1.02934928590273	2	2	E2F1_UP.V1_DN	-0.431404227384233	FALSE	0.820879936084874	-0.684046185015634	TRUE	1.3560447016969	-0.331309727995362	FALSE	0.636387531098162
ENSG00000176014.13	ENST00000317702.10	protein_coding	ENSP00000318697.4	TUBB6-201	CCDS11858.1	TUBB6	0.510866316330123	0.707876433211539	2	1	1	0.510866316330123	-0.518482969572608	1.02934928590273	2	2	E2F1_UP.V1_DN	0.389475708700641	FALSE	0.820879936084874	0.671998516681265	TRUE	1.3560447016969	0.305077803102801	FALSE	0.636387531098162
ENSG00000132970.14	ENST00000361042.8	protein_coding	ENSP00000354325.4	WASF3-202	CCDS76626.1	WASF3	0.516686822960826	-0.0646679302415956	2	1	1	0.516686822960826	-0.510680728263315	1.02736755122414	2	2	E2F1_UP.V1_DN	0.410496004434888	FALSE	0.824278014725772	0.347301270890474	FALSE	0.700494381854093	0.4460304579463	FALSE	0.889689424683313
ENSG00000132970.14	ENST00000335327.6	protein_coding	ENSP00000335055.5	WASF3-201	CCDS9318.1	WASF3	-0.510680728263315	-0.0646679302415956	2	1	1	0.516686822960826	-0.510680728263315	1.02736755122414	2	2	E2F1_UP.V1_DN	-0.413782010290885	FALSE	0.824278014725772	-0.353193110963619	FALSE	0.700494381854093	-0.443658966737013	FALSE	0.889689424683313
ENSG00000075073.16	ENST00000373306.5	protein_coding	ENSP00000362403.4	TACR2-201	CCDS7293.1	TACR2	0.680799992520425	0.485422811834286	2	1	1	0.680799992520425	-0.641195538861057	1.32199553138148	2	2	PID_S1P_S1P2_PATHWAY	0.437937804142707	FALSE	0.875875608285414	0.556925613502164	TRUE	1.11385122700433	0.124484034434802	FALSE	0.150802240975045
ENSG00000075073.16	ENST00000373307.5	protein_coding	ENSP00000362404.1	TACR2-202	NA	TACR2	-0.641195538861057	0.485422811834286	2	1	1	0.680799992520425	-0.641195538861057	1.32199553138148	2	2	PID_S1P_S1P2_PATHWAY	-0.437937804142707	FALSE	0.875875608285414	-0.556925613502164	TRUE	1.11385122700433	-0.0263182065402421	FALSE	0.150802240975045
ENSG00000090565.17	ENST00000434585.5	protein_coding	ENSP00000399644.1	RAB11FIP3-203	NA	RAB11FIP3	0.65983240964969	0.282587224120246	2	1	1	0.65983240964969	-0.613022737771531	1.27285514742122	2	2	PID_S1P_S1P2_PATHWAY	0.622237421241402	FALSE	1.04108727038342	0.496929999201402	FALSE	0.951223473425087	0.436446581163911	FALSE	0.815072883242463
ENSG00000090565.17	ENST00000262305.9	protein_coding	ENSP00000262305.4	RAB11FIP3-201	CCDS32351.1	RAB11FIP3	-0.613022737771531	0.282587224120246	2	1	1	0.65983240964969	-0.613022737771531	1.27285514742122	2	2	PID_S1P_S1P2_PATHWAY	-0.418849849142018	FALSE	1.04108727038342	-0.454293474223685	FALSE	0.951223473425087	-0.378626302078552	FALSE	0.815072883242463
ENSG00000253305.3	ENST00000616430.1	protein_coding	ENSP00000479143.1	PCDHGB6-202	CCDS75342.1	PCDHGB6	-0.590682878762055	0.156644186143052	2	1	1	0.599989869082831	-0.590682878762055	1.19067274784489	2	2	PID_S1P_S1P2_PATHWAY	-0.457186206610064	FALSE	0.914372413220127	-0.456405493855372	FALSE	0.912810987710745	-0.336403954728501	FALSE	0.683752037588837
ENSG00000253305.3	ENST00000520790.2	protein_coding	ENSP00000428603.1	PCDHGB6-201	CCDS54929.1	PCDHGB6	0.599989869082831	0.156644186143052	2	1	1	0.599989869082831	-0.590682878762055	1.19067274784489	2	2	PID_S1P_S1P2_PATHWAY	0.457186206610064	FALSE	0.914372413220127	0.456405493855372	FALSE	0.912810987710745	0.347348082860335	FALSE	0.683752037588837
ENSG00000167641.11	ENST00000301242.9	protein_coding	ENSP00000301242.3	PPP1R14A-201	CCDS12509.1	PPP1R14A	-0.545174677758635	0.543061308534645	2	1	1	0.637797703784401	-0.545174677758635	1.18297238154304	2	2	PID_S1P_S1P2_PATHWAY	-0.249980454775942	FALSE	0.565409368087521	-0.34816007091319	FALSE	0.672676714374922	0.0205859188491965	FALSE	0.017468799682501
ENSG00000167641.11	ENST00000587515.5	protein_coding	ENSP00000465811.1	PPP1R14A-203	NA	PPP1R14A	0.637797703784401	0.543061308534645	2	1	1	0.637797703784401	-0.545174677758635	1.18297238154304	2	2	PID_S1P_S1P2_PATHWAY	0.315428913311579	FALSE	0.565409368087521	0.324516643461733	FALSE	0.672676714374922	0.0380547185316976	FALSE	0.017468799682501
ENSG00000105372.8	ENST00000221975.6	protein_coding	ENSP00000221975.2	RPS19-201	NA	RPS19	-0.628989801380405	-0.10359142576401	2	1	1	0.536557043129116	-0.628989801380405	1.16554684450952	2	2	PID_S1P_S1P2_PATHWAY	-0.109640737004567	FALSE	0.0166313106371052	-0.31187596160786	FALSE	0.546496620431318	-0.221961610506595	FALSE	0.283883540834472
ENSG00000105372.8	ENST00000593863.5	protein_coding	ENSP00000470004.1	RPS19-202	CCDS12588.1	RPS19	0.536557043129116	-0.10359142576401	2	1	1	0.536557043129116	-0.628989801380405	1.16554684450952	2	2	PID_S1P_S1P2_PATHWAY	-0.0930094263674619	FALSE	0.0166313106371052	0.234620658823458	FALSE	0.546496620431318	0.0619219303278765	FALSE	0.283883540834472
ENSG00000167395.10	ENST00000300850.5	protein_coding	ENSP00000300850.5	ZNF646-201	CCDS10702.1	ZNF646	0.559156663675615	0.153817809043576	2	1	1	0.559156663675615	-0.553003413484436	1.11216007716005	2	2	PID_S1P_S1P2_PATHWAY	0.509759401330375	TRUE	1.02815235241705	0.363397691909037	FALSE	0.748569143762176	0.258230171492442	FALSE	0.510327331512299
ENSG00000167395.10	ENST00000394979.2	protein_coding	ENSP00000378429.2	ZNF646-202	NA	ZNF646	-0.553003413484436	0.153817809043576	2	1	1	0.559156663675615	-0.553003413484436	1.11216007716005	2	2	PID_S1P_S1P2_PATHWAY	-0.518392951086677	TRUE	1.02815235241705	-0.385171451853139	FALSE	0.748569143762176	-0.252097160019857	FALSE	0.510327331512299
ENSG00000070047.13	ENST00000533464.5	protein_coding	ENSP00000431870.1	PHRF1-205	CCDS65987.1	PHRF1	0.522140884647607	0.319717242921029	2	1	1	0.522140884647607	-0.576247254419182	1.09838813906679	2	2	PID_S1P_S1P2_PATHWAY	0.0241079149425659	FALSE	0.263424813250274	0.289232433163297	FALSE	0.671289631549036	0.265005439102167	FALSE	0.552515929416078
ENSG00000070047.13	ENST00000264555.10	protein_coding	ENSP00000264555.5	PHRF1-201	CCDS65988.1	PHRF1	-0.576247254419182	0.319717242921029	2	1	1	0.522140884647607	-0.576247254419182	1.09838813906679	2	2	PID_S1P_S1P2_PATHWAY	-0.239316898307708	FALSE	0.263424813250274	-0.382057198385739	FALSE	0.671289631549036	-0.28751049031391	FALSE	0.552515929416078
ENSG00000253731.3	ENST00000610583.1	protein_coding	ENSP00000479478.1	PCDHGA6-202	CCDS75335.1	PCDHGA6	-0.548216832285105	-0.0719768367089322	2	1	1	0.548216832285105	-0.548216832285105	1.09643366457021	2	2	PID_S1P_S1P2_PATHWAY	-0.463561337879443	FALSE	0.927122675758885	-0.531131059293267	TRUE	1.06226211858653	-0.250286343735127	FALSE	0.500572687470255
ENSG00000253731.3	ENST00000517434.3	protein_coding	ENSP00000429601.2	PCDHGA6-201	CCDS54926.1	PCDHGA6	0.548216832285105	-0.0719768367089322	2	1	1	0.548216832285105	-0.548216832285105	1.09643366457021	2	2	PID_S1P_S1P2_PATHWAY	0.463561337879443	FALSE	0.927122675758885	0.531131059293267	TRUE	1.06226211858653	0.250286343735127	FALSE	0.500572687470255
ENSG00000134245.18	ENST00000369684.5	protein_coding	ENSP00000358698.4	WNT2B-202	CCDS847.1	WNT2B	0.53644450828116	0.347499877258032	2	1	1	0.53644450828116	-0.53090397191161	1.06734848019277	2	2	PID_S1P_S1P2_PATHWAY	0.500120917616185	TRUE	1.02551371557181	0.431360419916928	FALSE	0.842848031373634	0.1495666318416	FALSE	0.316489105689862
ENSG00000134245.18	ENST00000369686.9	protein_coding	ENSP00000358700.4	WNT2B-203	CCDS846.1	WNT2B	-0.53090397191161	0.347499877258032	2	1	1	0.53644450828116	-0.53090397191161	1.06734848019277	2	2	PID_S1P_S1P2_PATHWAY	-0.525392797955621	TRUE	1.02551371557181	-0.411487611456706	FALSE	0.842848031373634	-0.166922473848263	FALSE	0.316489105689862
ENSG00000204389.10	ENST00000375651.7	protein_coding	ENSP00000364802.5	HSPA1A-201	CCDS34414.1	HSPA1A	0.532743664295245	0.170325037082474	2	1	1	0.532743664295245	-0.532743664295245	1.06548732859049	2	2	PID_S1P_S1P2_PATHWAY	0.207821703273786	FALSE	0.415643406547572	0.387525290006105	FALSE	0.775050580012209	0.394171837202782	FALSE	0.788343674405564
ENSG00000204389.10	ENST00000608703.1	protein_coding	ENSP00000477378.1	HSPA1A-202	NA	HSPA1A	-0.532743664295245	0.170325037082474	2	1	1	0.532743664295245	-0.532743664295245	1.06548732859049	2	2	PID_S1P_S1P2_PATHWAY	-0.207821703273786	FALSE	0.415643406547572	-0.387525290006105	FALSE	0.775050580012209	-0.394171837202782	FALSE	0.788343674405564
ENSG00000107562.17	ENST00000343575.11	protein_coding	ENSP00000339913.6	CXCL12-201	CCDS7207.1	CXCL12	0.55666221591736	0.274334489040964	2	1	1	0.55666221591736	-0.501765258289291	1.05842747420665	2	2	PID_S1P_S1P2_PATHWAY	0.279407230144586	FALSE	0.546025694909625	0.421264209340918	FALSE	0.697999261636052	0.10381441352761	FALSE	0.137600137761578
ENSG00000107562.17	ENST00000374429.6	protein_coding	ENSP00000363551.2	CXCL12-203	CCDS44373.1	CXCL12	-0.501765258289291	0.274334489040964	2	1	1	0.55666221591736	-0.501765258289291	1.05842747420665	2	2	PID_S1P_S1P2_PATHWAY	-0.266618464765038	FALSE	0.546025694909625	-0.276735052295134	FALSE	0.697999261636052	-0.0337857242339687	FALSE	0.137600137761578
ENSG00000075073.16	ENST00000373306.5	protein_coding	ENSP00000362403.4	TACR2-201	CCDS7293.1	TACR2	0.660544532844389	0.377927934302437	2	1	1	0.660544532844389	-0.632753355853453	1.29329788869784	2	2	PID_WNT_SIGNALING_PATHWAY	0.435792701360807	FALSE	0.871585402721614	0.502046529035786	TRUE	1.00409305807157	0.15158423323851	FALSE	0.26132550417959
ENSG00000075073.16	ENST00000373307.5	protein_coding	ENSP00000362404.1	TACR2-202	NA	TACR2	-0.632753355853453	0.377927934302437	2	1	1	0.660544532844389	-0.632753355853453	1.29329788869784	2	2	PID_WNT_SIGNALING_PATHWAY	-0.435792701360807	FALSE	0.871585402721614	-0.502046529035786	TRUE	1.00409305807157	-0.10974127094108	FALSE	0.26132550417959
ENSG00000051009.11	ENST00000524416.1	protein_coding	ENSP00000431773.1	FHIP1B-203	NA	FHIP1B	-0.504883300157994	0.0158542855465888	2	1	1	0.681794862717444	-0.504883300157994	1.18667816287544	2	2	PID_WNT_SIGNALING_PATHWAY	-0.392230867335139	FALSE	0.981831980091492	-0.0172035321335322	FALSE	0.470019546760414	-0.270479168843907	FALSE	0.532781761680393
ENSG00000051009.11	ENST00000449352.7	protein_coding	ENSP00000416918.3	FHIP1B-202	CCDS44530.1	FHIP1B	0.681794862717444	0.0158542855465888	2	1	1	0.681794862717444	-0.504883300157994	1.18667816287544	2	2	PID_WNT_SIGNALING_PATHWAY	0.589601112756353	FALSE	0.981831980091492	0.452816014626882	FALSE	0.470019546760414	0.262302592836486	FALSE	0.532781761680393
ENSG00000134245.18	ENST00000369684.5	protein_coding	ENSP00000358698.4	WNT2B-202	CCDS847.1	WNT2B	0.595276734803531	0.166294689899461	2	1	1	0.595276734803531	-0.591013287433623	1.18629002223715	2	2	PID_WNT_SIGNALING_PATHWAY	0.430465389761339	FALSE	0.861557907368092	0.361427982637262	FALSE	0.707059528446536	0.327970341699618	FALSE	0.683264001729691
ENSG00000134245.18	ENST00000369686.9	protein_coding	ENSP00000358700.4	WNT2B-203	CCDS846.1	WNT2B	-0.591013287433623	0.166294689899461	2	1	1	0.595276734803531	-0.591013287433623	1.18629002223715	2	2	PID_WNT_SIGNALING_PATHWAY	-0.431092517606753	FALSE	0.861557907368092	-0.345631545809274	FALSE	0.707059528446536	-0.355293660030073	FALSE	0.683264001729691
ENSG00000105372.8	ENST00000221975.6	protein_coding	ENSP00000221975.2	RPS19-201	NA	RPS19	-0.649594711526163	0.102000562423228	2	1	1	0.530297161472479	-0.649594711526163	1.17989187299864	2	2	PID_WNT_SIGNALING_PATHWAY	0.0647464027414688	FALSE	0.41206329241049	-0.254858456895813	FALSE	0.440988702830765	-0.340335892670482	FALSE	0.535496780181337
ENSG00000105372.8	ENST00000593863.5	protein_coding	ENSP00000470004.1	RPS19-202	CCDS12588.1	RPS19	0.530297161472479	0.102000562423228	2	1	1	0.530297161472479	-0.649594711526163	1.17989187299864	2	2	PID_WNT_SIGNALING_PATHWAY	-0.347316889669021	FALSE	0.41206329241049	0.186130245934952	FALSE	0.440988702830765	0.195160887510856	FALSE	0.535496780181337
ENSG00000253305.3	ENST00000616430.1	protein_coding	ENSP00000479143.1	PCDHGB6-202	CCDS75342.1	PCDHGB6	-0.578850194779256	0.0467642661033818	2	1	1	0.583880514476393	-0.578850194779256	1.16273070925565	2	2	PID_WNT_SIGNALING_PATHWAY	-0.510222339734215	TRUE	1.02044467946843	-0.390825970809809	FALSE	0.781651941619618	-0.30202882901572	FALSE	0.602262330310783
ENSG00000253305.3	ENST00000520790.2	protein_coding	ENSP00000428603.1	PCDHGB6-201	CCDS54929.1	PCDHGB6	0.583880514476393	0.0467642661033818	2	1	1	0.583880514476393	-0.578850194779256	1.16273070925565	2	2	PID_WNT_SIGNALING_PATHWAY	0.510222339734215	TRUE	1.02044467946843	0.390825970809809	FALSE	0.781651941619618	0.300233501295063	FALSE	0.602262330310783
ENSG00000167641.11	ENST00000301242.9	protein_coding	ENSP00000301242.3	PPP1R14A-201	CCDS12509.1	PPP1R14A	-0.520334000787661	0.479847214774479	2	1	1	0.629997157830312	-0.520334000787661	1.15033115861797	2	2	PID_WNT_SIGNALING_PATHWAY	-0.322782279103205	FALSE	0.699902488227218	-0.268246958842717	FALSE	0.528828318535326	0.0378678108518195	FALSE	0.022824963178761
ENSG00000167641.11	ENST00000587515.5	protein_coding	ENSP00000465811.1	PPP1R14A-203	NA	PPP1R14A	0.629997157830312	0.479847214774479	2	1	1	0.629997157830312	-0.520334000787661	1.15033115861797	2	2	PID_WNT_SIGNALING_PATHWAY	0.377120209124012	FALSE	0.699902488227218	0.260581359692609	FALSE	0.528828318535326	0.0150428476730585	FALSE	0.022824963178761
ENSG00000166676.17	ENST00000572102.5	protein_coding	ENSP00000461067.1	TVP23A-204	NA	TVP23A	-0.609976941056365	0.128156121029671	2	1	1	0.513673537200997	-0.609976941056365	1.12365047825736	2	2	PID_WNT_SIGNALING_PATHWAY	-0.389578276911571	FALSE	0.659328594342655	-0.332112779964391	FALSE	0.625401517902894	-0.275063767209461	FALSE	0.52436560835344
ENSG00000166676.17	ENST00000299866.13	protein_coding	ENSP00000299866.8	TVP23A-201	CCDS45408.1	TVP23A	0.513673537200997	0.128156121029671	2	1	1	0.513673537200997	-0.609976941056365	1.12365047825736	2	2	PID_WNT_SIGNALING_PATHWAY	0.269750317431083	FALSE	0.659328594342655	0.293288737938503	FALSE	0.625401517902894	0.249301841143979	FALSE	0.52436560835344
ENSG00000077157.22	ENST00000391959.5	protein_coding	ENSP00000375821.5	PPP1R12B-204	CCDS81416.1	PPP1R12B	-0.552123786954561	0.467295647247491	2	1	1	0.571189356826796	-0.552123786954561	1.12331314378136	2	2	PID_WNT_SIGNALING_PATHWAY	-0.0843365177932466	FALSE	0.16613940379828	-0.211584893658666	FALSE	0.382750299077212	-0.225774456613985	FALSE	0.500901590867475
ENSG00000077157.22	ENST00000608999.6	protein_coding	ENSP00000476755.1	PPP1R12B-216	CCDS1426.1	PPP1R12B	0.571189356826796	0.467295647247491	2	1	1	0.571189356826796	-0.552123786954561	1.12331314378136	2	2	PID_WNT_SIGNALING_PATHWAY	0.0818028860050337	FALSE	0.16613940379828	0.171165405418546	FALSE	0.382750299077212	0.27512713425349	FALSE	0.500901590867475
ENSG00000167395.10	ENST00000300850.5	protein_coding	ENSP00000300850.5	ZNF646-201	CCDS10702.1	ZNF646	0.568191007617986	0.121280042002091	2	1	1	0.568191007617986	-0.553415742366509	1.1216067499845	2	2	PID_WNT_SIGNALING_PATHWAY	0.363530357727971	FALSE	0.737036733757356	0.35247023389301	FALSE	0.717872441424814	0.281197991921819	FALSE	0.545750520183837
ENSG00000167395.10	ENST00000394979.2	protein_coding	ENSP00000378429.2	ZNF646-202	NA	ZNF646	-0.553415742366509	0.121280042002091	2	1	1	0.568191007617986	-0.553415742366509	1.1216067499845	2	2	PID_WNT_SIGNALING_PATHWAY	-0.373506376029385	FALSE	0.737036733757356	-0.365402207531804	FALSE	0.717872441424814	-0.264552528262018	FALSE	0.545750520183837
ENSG00000154370.16	ENST00000493030.6	protein_coding	ENSP00000473360.1	TRIM11-204	NA	TRIM11	-0.535282592684702	0.143942863080795	2	1	1	0.565091111934208	-0.535282592684702	1.10037370461891	2	2	PID_WNT_SIGNALING_PATHWAY	-0.359873936178897	FALSE	0.78346156608132	-0.103062391980509	FALSE	0.179368913482156	-0.351689492938401	FALSE	0.719571943588871
ENSG00000154370.16	ENST00000284551.11	protein_coding	ENSP00000284551.6	TRIM11-201	CCDS31048.1	TRIM11	0.565091111934208	0.143942863080795	2	1	1	0.565091111934208	-0.535282592684702	1.10037370461891	2	2	PID_WNT_SIGNALING_PATHWAY	0.423587629902423	FALSE	0.78346156608132	0.0763065215016463	FALSE	0.179368913482156	0.36788245065047	FALSE	0.719571943588871
ENSG00000150281.7	ENST00000395019.3	protein_coding	ENSP00000378465.3	CTF1-202	CCDS45464.1	CTF1	-0.540522874645247	0.640228029541145	2	1	1	0.558085326849116	-0.540522874645247	1.09860820149436	2	2	PID_WNT_SIGNALING_PATHWAY	-0.109882933194672	FALSE	0.219765866389345	-0.287902450797524	FALSE	0.575804901595049	-0.225242468590538	FALSE	0.465703206333159
ENSG00000150281.7	ENST00000279804.3	protein_coding	ENSP00000279804.2	CTF1-201	CCDS10694.1	CTF1	0.558085326849116	0.640228029541145	2	1	1	0.558085326849116	-0.540522874645247	1.09860820149436	2	2	PID_WNT_SIGNALING_PATHWAY	0.109882933194672	FALSE	0.219765866389345	0.287902450797524	FALSE	0.575804901595049	0.240460737742621	FALSE	0.465703206333159
ENSG00000143450.19	ENST00000479764.7	protein_coding	ENSP00000463055.3	OAZ3-204	NA	OAZ3	-0.535359160900603	0.10797359781359	2	1	1	0.56239725355499	-0.535359160900603	1.09775641445559	2	2	PID_WNT_SIGNALING_PATHWAY	-0.442226532759375	FALSE	0.888802184097977	-0.02353335839049	FALSE	0.162694143040026	-0.347584286314731	FALSE	0.637731877424744
ENSG00000143450.19	ENST00000321531.10	protein_coding	ENSP00000313922.5	OAZ3-201	CCDS58028.1	OAZ3	0.56239725355499	0.10797359781359	2	1	1	0.56239725355499	-0.535359160900603	1.09775641445559	2	2	PID_WNT_SIGNALING_PATHWAY	0.446575651338602	FALSE	0.888802184097977	0.139160784649536	FALSE	0.162694143040026	0.290147591110012	FALSE	0.637731877424744
ENSG00000127483.19	ENST00000312239.10	protein_coding	ENSP00000312625.5	HP1BP3-201	CCDS30621.1	HP1BP3	0.552671861861323	-0.14440187980091	2	1	1	0.552671861861323	-0.537576633184101	1.09024849504542	2	2	PID_WNT_SIGNALING_PATHWAY	0.489419525070257	FALSE	1.02198204911369	0.0323187551032252	FALSE	0.194436725572872	0.265097532706736	FALSE	0.516581294307925
ENSG00000127483.19	ENST00000375003.6	protein_coding	ENSP00000364142.2	HP1BP3-203	NA	HP1BP3	-0.537576633184101	-0.14440187980091	2	1	1	0.552671861861323	-0.537576633184101	1.09024849504542	2	2	PID_WNT_SIGNALING_PATHWAY	-0.53256252404343	FALSE	1.02198204911369	-0.162117970469647	FALSE	0.194436725572872	-0.251483761601189	FALSE	0.516581294307925
ENSG00000163795.14	ENST00000323703.11	protein_coding	ENSP00000318373.6	ZNF513-201	CCDS1751.1	ZNF513	0.539611732327413	0.166358482994832	2	1	1	0.539611732327413	-0.545771033919223	1.08538276624664	2	2	PID_WNT_SIGNALING_PATHWAY	0.293564462417094	FALSE	0.628721978053917	0.201414213237754	FALSE	0.406448006018966	0.294314472203612	FALSE	0.593301002239641
ENSG00000163795.14	ENST00000407879.1	protein_coding	ENSP00000384874.1	ZNF513-202	CCDS56114.1	ZNF513	-0.545771033919223	0.166358482994832	2	1	1	0.539611732327413	-0.545771033919223	1.08538276624664	2	2	PID_WNT_SIGNALING_PATHWAY	-0.335157515636823	FALSE	0.628721978053917	-0.205033792781212	FALSE	0.406448006018966	-0.298986530036028	FALSE	0.593301002239641
ENSG00000090565.17	ENST00000434585.5	protein_coding	ENSP00000399644.1	RAB11FIP3-203	NA	RAB11FIP3	0.576250416888307	0.312895173117818	2	1	1	0.576250416888307	-0.506236496697806	1.08248691358611	2	2	PID_WNT_SIGNALING_PATHWAY	0.478922256772616	FALSE	0.858137801879827	0.394645215208549	FALSE	0.739418840957228	0.302324554143237	FALSE	0.444001691101837
ENSG00000090565.17	ENST00000262305.9	protein_coding	ENSP00000262305.4	RAB11FIP3-201	CCDS32351.1	RAB11FIP3	-0.506236496697806	0.312895173117818	2	1	1	0.576250416888307	-0.506236496697806	1.08248691358611	2	2	PID_WNT_SIGNALING_PATHWAY	-0.379215545107211	FALSE	0.858137801879827	-0.344773625748679	FALSE	0.739418840957228	-0.1416771369586	FALSE	0.444001691101837
ENSG00000144645.15	ENST00000396556.7	protein_coding	ENSP00000379804.2	OSBPL10-201	CCDS2651.1	OSBPL10	0.53865339650491	0.385028994944712	2	1	1	0.53865339650491	-0.530816306335947	1.06946970284086	2	2	PID_WNT_SIGNALING_PATHWAY	0.483476211710682	FALSE	0.985253534052348	0.123651592865826	FALSE	0.317337267652347	0.363503287913726	FALSE	0.740214890731198
ENSG00000144645.15	ENST00000429492.6	protein_coding	ENSP00000416078.2	OSBPL10-203	NA	OSBPL10	-0.530816306335947	0.385028994944712	2	1	1	0.53865339650491	-0.530816306335947	1.06946970284086	2	2	PID_WNT_SIGNALING_PATHWAY	-0.501777322341666	FALSE	0.985253534052348	-0.193685674786521	FALSE	0.317337267652347	-0.376711602817472	FALSE	0.740214890731198
ENSG00000102934.10	ENST00000613167.4	protein_coding	ENSP00000481720.1	PLLP-205	NA	PLLP	-0.56293129717742	0.146394935025064	2	1	1	0.50253780519685	-0.56293129717742	1.06546910237427	2	2	PID_WNT_SIGNALING_PATHWAY	-0.299611292743836	FALSE	0.44901447908558	-0.451409807800393	FALSE	0.826172243232737	-0.210057943803158	FALSE	0.429323917460172
ENSG00000102934.10	ENST00000219207.10	protein_coding	ENSP00000219207.5	PLLP-201	CCDS10777.1	PLLP	0.50253780519685	0.146394935025064	2	1	1	0.50253780519685	-0.56293129717742	1.06546910237427	2	2	PID_WNT_SIGNALING_PATHWAY	0.149403186341744	FALSE	0.44901447908558	0.374762435432344	FALSE	0.826172243232737	0.219265973657014	FALSE	0.429323917460172
ENSG00000105088.9	ENST00000590841.5	protein_coding	ENSP00000464877.1	OLFM2-203	CCDS77230.1	OLFM2	-0.52519626822495	0.347097127872765	2	1	1	0.514670129687903	-0.52519626822495	1.03986639791285	2	2	PID_WNT_SIGNALING_PATHWAY	-0.352385303061127	FALSE	0.738760658327095	-0.223081515106445	FALSE	0.398944194728459	-0.425103510136731	FALSE	0.799967675105333
ENSG00000105088.9	ENST00000264833.9	protein_coding	ENSP00000264833.3	OLFM2-201	CCDS12221.1	OLFM2	0.514670129687903	0.347097127872765	2	1	1	0.514670129687903	-0.52519626822495	1.03986639791285	2	2	PID_WNT_SIGNALING_PATHWAY	0.386375355265968	FALSE	0.738760658327095	0.175862679622015	FALSE	0.398944194728459	0.374864164968602	FALSE	0.799967675105333
ENSG00000253731.3	ENST00000610583.1	protein_coding	ENSP00000479478.1	PCDHGA6-202	CCDS75335.1	PCDHGA6	-0.503925869675077	-0.174213737597911	2	1	1	0.503925869675077	-0.503925869675077	1.00785173935015	2	2	PID_WNT_SIGNALING_PATHWAY	-0.587404781567487	TRUE	1.17480956313497	-0.439550439427322	FALSE	0.879100878854643	-0.190070576817085	FALSE	0.380141153634171
ENSG00000253731.3	ENST00000517434.3	protein_coding	ENSP00000429601.2	PCDHGA6-201	CCDS54926.1	PCDHGA6	0.503925869675077	-0.174213737597911	2	1	1	0.503925869675077	-0.503925869675077	1.00785173935015	2	2	PID_WNT_SIGNALING_PATHWAY	0.587404781567487	TRUE	1.17480956313497	0.439550439427322	FALSE	0.879100878854643	0.190070576817085	FALSE	0.380141153634171
ENSG00000176014.13	ENST00000591909.5	protein_coding	ENSP00000465040.1	TUBB6-213	CCDS77153.1	TUBB6	-0.520945783496572	0.543555687380562	2	1	1	0.500807258692513	-0.520945783496572	1.02175304218908	2	2	PID_EPHB_FWD_PATHWAY	-0.345508309133561	FALSE	0.688349670737842	-0.551372361925837	TRUE	1.07247343493176	-0.371478765687175	FALSE	0.715679352801514
ENSG00000176014.13	ENST00000317702.10	protein_coding	ENSP00000318697.4	TUBB6-201	CCDS11858.1	TUBB6	0.500807258692513	0.543555687380562	2	1	1	0.500807258692513	-0.520945783496572	1.02175304218908	2	2	PID_EPHB_FWD_PATHWAY	0.342841361604281	FALSE	0.688349670737842	0.521101073005921	TRUE	1.07247343493176	0.344200587114339	FALSE	0.715679352801514
ENSG00000242259.9	ENST00000399568.5	protein_coding	ENSP00000382478.1	C22orf39-202	NA	C22orf39	-0.570899881730142	-0.0987781154918381	2	1	1	0.58544439674286	-0.570899881730142	1.156344278473	2	2	PID_ECADHERIN_KERATINOCYTE_PATHWAY	-0.366873545526999	FALSE	0.699017130943768	-0.67678568122364	TRUE	1.34610663207079	-0.436933245149994	FALSE	0.866647065600964
ENSG00000242259.9	ENST00000399562.9	protein_coding	ENSP00000382474.5	C22orf39-201	NA	C22orf39	0.58544439674286	-0.0987781154918381	2	1	1	0.58544439674286	-0.570899881730142	1.156344278473	2	2	PID_ECADHERIN_KERATINOCYTE_PATHWAY	0.332143585416769	FALSE	0.699017130943768	0.669320950847147	TRUE	1.34610663207079	0.42971382045097	FALSE	0.866647065600964
ENSG00000090565.17	ENST00000434585.5	protein_coding	ENSP00000399644.1	RAB11FIP3-203	NA	RAB11FIP3	0.620864528521538	0.272780531142731	2	1	1	0.620864528521538	-0.531614781151525	1.15247930967306	2	2	PID_ECADHERIN_KERATINOCYTE_PATHWAY	0.295278148385245	FALSE	0.496034542950907	0.684488346564261	TRUE	1.33528467210014	0.384950194763926	FALSE	0.676670255000639
ENSG00000090565.17	ENST00000262305.9	protein_coding	ENSP00000262305.4	RAB11FIP3-201	CCDS32351.1	RAB11FIP3	-0.531614781151525	0.272780531142731	2	1	1	0.620864528521538	-0.531614781151525	1.15247930967306	2	2	PID_ECADHERIN_KERATINOCYTE_PATHWAY	-0.200756394565662	FALSE	0.496034542950907	-0.650796325535881	TRUE	1.33528467210014	-0.291720060236714	FALSE	0.676670255000639
ENSG00000204389.10	ENST00000375651.7	protein_coding	ENSP00000364802.5	HSPA1A-201	CCDS34414.1	HSPA1A	0.56381425662315	0.122527274037795	2	1	1	0.56381425662315	-0.56381425662315	1.1276285132463	2	2	PID_ECADHERIN_KERATINOCYTE_PATHWAY	0.217508247618819	FALSE	0.435016495237638	0.589779232496216	TRUE	1.17955846499243	0.413000065551328	FALSE	0.826000131102656
ENSG00000204389.10	ENST00000608703.1	protein_coding	ENSP00000477378.1	HSPA1A-202	NA	HSPA1A	-0.56381425662315	0.122527274037795	2	1	1	0.56381425662315	-0.56381425662315	1.1276285132463	2	2	PID_ECADHERIN_KERATINOCYTE_PATHWAY	-0.217508247618819	FALSE	0.435016495237638	-0.589779232496216	TRUE	1.17955846499243	-0.413000065551328	FALSE	0.826000131102656
ENSG00000100982.12	ENST00000372409.8	protein_coding	ENSP00000361486.3	PCIF1-201	CCDS13388.1	PCIF1	0.584251508866369	0.415393068336279	2	1	1	0.584251508866369	-0.542979026829837	1.12723053569621	2	2	PID_ECADHERIN_KERATINOCYTE_PATHWAY	0.423565035112544	FALSE	0.813230009272646	0.647766772245838	TRUE	1.28908927864992	0.428894802848846	FALSE	0.792002059727057
ENSG00000100982.12	ENST00000479348.2	protein_coding	ENSP00000480607.1	PCIF1-202	NA	PCIF1	-0.542979026829837	0.415393068336279	2	1	1	0.584251508866369	-0.542979026829837	1.12723053569621	2	2	PID_ECADHERIN_KERATINOCYTE_PATHWAY	-0.389664974160103	FALSE	0.813230009272646	-0.641322506404079	TRUE	1.28908927864992	-0.363107256878211	FALSE	0.792002059727057
ENSG00000253731.3	ENST00000610583.1	protein_coding	ENSP00000479478.1	PCDHGA6-202	CCDS75335.1	PCDHGA6	-0.556553148905541	0.100214288934353	2	1	1	0.556553148905541	-0.556553148905541	1.11310629781108	2	2	PID_ECADHERIN_KERATINOCYTE_PATHWAY	-0.312629631148294	FALSE	0.625259262296588	-0.575680266578278	TRUE	1.15136053315656	-0.367537429624588	FALSE	0.735074859249177
ENSG00000253731.3	ENST00000517434.3	protein_coding	ENSP00000429601.2	PCDHGA6-201	CCDS54926.1	PCDHGA6	0.556553148905541	0.100214288934353	2	1	1	0.556553148905541	-0.556553148905541	1.11310629781108	2	2	PID_ECADHERIN_KERATINOCYTE_PATHWAY	0.312629631148294	FALSE	0.625259262296588	0.575680266578278	TRUE	1.15136053315656	0.367537429624588	FALSE	0.735074859249177
ENSG00000105429.13	ENST00000334370.8	protein_coding	ENSP00000334219.4	MEGF8-202	CCDS12604.2	MEGF8	-0.518259659554721	0.407191426478566	2	1	1	0.567572418401829	-0.518259659554721	1.08583207795655	2	2	PID_ECADHERIN_KERATINOCYTE_PATHWAY	-0.430666985685028	FALSE	0.879198029812917	-0.657024014309434	TRUE	1.30349668089394	-0.438731987714555	FALSE	0.873870894872013
ENSG00000105429.13	ENST00000251268.11	protein_coding	ENSP00000251268.5	MEGF8-201	CCDS62693.1	MEGF8	0.567572418401829	0.407191426478566	2	1	1	0.567572418401829	-0.518259659554721	1.08583207795655	2	2	PID_ECADHERIN_KERATINOCYTE_PATHWAY	0.448531044127889	FALSE	0.879198029812917	0.646472666584505	TRUE	1.30349668089394	0.435138907157458	FALSE	0.873870894872013
ENSG00000116584.21	ENST00000361247.9	protein_coding	ENSP00000354837.4	ARHGEF2-203	CCDS53376.1	ARHGEF2	0.513546936868076	0.291083173491838	2	1	1	0.513546936868076	-0.571324090697254	1.08487102756533	2	2	PID_ECADHERIN_KERATINOCYTE_PATHWAY	0.397751508433913	FALSE	0.792597785157904	0.576255414091503	TRUE	1.24511256864623	0.379645826347816	FALSE	0.820061345978033
ENSG00000116584.21	ENST00000470541.6	protein_coding	ENSP00000476689.1	ARHGEF2-207	NA	ARHGEF2	-0.571324090697254	0.291083173491838	2	1	1	0.513546936868076	-0.571324090697254	1.08487102756533	2	2	PID_ECADHERIN_KERATINOCYTE_PATHWAY	-0.394846276723991	FALSE	0.792597785157904	-0.668857154554729	TRUE	1.24511256864623	-0.440415519630218	FALSE	0.820061345978033
ENSG00000253305.3	ENST00000616430.1	protein_coding	ENSP00000479143.1	PCDHGB6-202	CCDS75342.1	PCDHGB6	-0.537670400394788	0.295060910600112	2	1	1	0.544857030891283	-0.537670400394788	1.08252743128607	2	2	PID_ECADHERIN_KERATINOCYTE_PATHWAY	-0.309162883055133	FALSE	0.618325766110266	-0.598942460076583	TRUE	1.19788492015317	-0.284521002608258	FALSE	0.578288045886647
ENSG00000253305.3	ENST00000520790.2	protein_coding	ENSP00000428603.1	PCDHGB6-201	CCDS54929.1	PCDHGB6	0.544857030891283	0.295060910600112	2	1	1	0.544857030891283	-0.537670400394788	1.08252743128607	2	2	PID_ECADHERIN_KERATINOCYTE_PATHWAY	0.309162883055133	FALSE	0.618325766110266	0.598942460076583	TRUE	1.19788492015317	0.293767043278389	FALSE	0.578288045886647
ENSG00000116962.15	ENST00000264187.7	protein_coding	ENSP00000264187.6	NID1-201	CCDS1608.1	NID1	0.542686441344134	0.462708472156492	2	1	1	0.542686441344134	-0.531970927762382	1.07465736910652	2	2	PID_ECADHERIN_KERATINOCYTE_PATHWAY	0.307604277257009	FALSE	0.615208554514017	0.628361754690104	TRUE	1.25672350938021	0.442911831426473	FALSE	0.863170101540042
ENSG00000116962.15	ENST00000366595.7	protein_coding	ENSP00000355554.3	NID1-202	NA	NID1	-0.531970927762382	0.462708472156492	2	1	1	0.542686441344134	-0.531970927762382	1.07465736910652	2	2	PID_ECADHERIN_KERATINOCYTE_PATHWAY	-0.307604277257009	FALSE	0.615208554514017	-0.628361754690104	TRUE	1.25672350938021	-0.420258270113569	FALSE	0.863170101540042
ENSG00000104880.19	ENST00000594665.2	protein_coding	ENSP00000470729.2	ARHGEF18-203	CCDS12177.1	ARHGEF18	0.530431315334289	0.540564213168208	2	1	1	0.530431315334289	-0.519804712739272	1.05023602807356	2	2	PID_ECADHERIN_KERATINOCYTE_PATHWAY	0.377592756221797	FALSE	0.77353559396638	0.566847696333766	TRUE	1.18999517059022	0.297914081041064	FALSE	0.627333537295638
ENSG00000104880.19	ENST00000319670.14	protein_coding	ENSP00000319200.8	ARHGEF18-201	NA	ARHGEF18	-0.519804712739272	0.540564213168208	2	1	1	0.530431315334289	-0.519804712739272	1.05023602807356	2	2	PID_ECADHERIN_KERATINOCYTE_PATHWAY	-0.395942837744582	FALSE	0.77353559396638	-0.623147474256456	TRUE	1.18999517059022	-0.329419456254573	FALSE	0.627333537295638
ENSG00000179604.10	ENST00000335793.4	protein_coding	ENSP00000338258.3	CDC42EP4-201	CCDS11695.1	CDC42EP4	0.526934861043239	0.563021904024029	2	1	1	0.526934861043239	-0.515751331456951	1.04268619250019	2	2	PID_ECADHERIN_KERATINOCYTE_PATHWAY	0.34498919493885	FALSE	0.694954402014254	0.611414986309383	TRUE	1.22301388538258	0.355048035031833	FALSE	0.6976333363692
ENSG00000179604.10	ENST00000439510.2	protein_coding	ENSP00000404270.2	CDC42EP4-202	NA	CDC42EP4	-0.515751331456951	0.563021904024029	2	1	1	0.526934861043239	-0.515751331456951	1.04268619250019	2	2	PID_ECADHERIN_KERATINOCYTE_PATHWAY	-0.349965207075404	FALSE	0.694954402014254	-0.611598899073192	TRUE	1.22301388538258	-0.342585301337368	FALSE	0.6976333363692
ENSG00000141985.9	ENST00000269886.7	protein_coding	ENSP00000269886.2	SH3GL1-201	CCDS32874.1	SH3GL1	0.521999971903591	0.326066292582432	2	1	1	0.521999971903591	-0.509433834205959	1.03143380610955	2	2	PID_ECADHERIN_KERATINOCYTE_PATHWAY	0.402489322173788	FALSE	0.807424814265852	0.629640084124457	TRUE	1.27283077943302	0.363842511415826	FALSE	0.70642523464839
ENSG00000141985.9	ENST00000598564.5	protein_coding	ENSP00000470792.1	SH3GL1-206	CCDS59335.1	SH3GL1	-0.509433834205959	0.326066292582432	2	1	1	0.521999971903591	-0.509433834205959	1.03143380610955	2	2	PID_ECADHERIN_KERATINOCYTE_PATHWAY	-0.404935492092064	FALSE	0.807424814265852	-0.643190695308568	TRUE	1.27283077943302	-0.342582723232565	FALSE	0.70642523464839
ENSG00000135624.17	ENST00000258091.10	protein_coding	ENSP00000258091.5	CCT7-201	CCDS46336.1	CCT7	0.522355922410641	0.112615739449391	2	1	1	0.522355922410641	-0.508666792292514	1.03102271470315	2	2	PID_ECADHERIN_KERATINOCYTE_PATHWAY	0.373775187149363	FALSE	0.737737254499792	0.623046067666308	TRUE	1.26183914477631	0.387008107640309	FALSE	0.765102518774219
ENSG00000135624.17	ENST00000398422.2	protein_coding	ENSP00000381456.2	CCT7-202	CCDS42696.1	CCT7	-0.508666792292514	0.112615739449391	2	1	1	0.522355922410641	-0.508666792292514	1.03102271470315	2	2	PID_ECADHERIN_KERATINOCYTE_PATHWAY	-0.36396206735043	FALSE	0.737737254499792	-0.638793077110003	TRUE	1.26183914477631	-0.37809441113391	FALSE	0.765102518774219
ENSG00000089248.7	ENST00000455836.1	protein_coding	ENSP00000412083.1	ERP29-202	CCDS44977.1	ERP29	-0.518241168054324	-0.0960092064314989	2	1	1	0.510156375192946	-0.518241168054324	1.02839754324727	2	2	PID_ECADHERIN_KERATINOCYTE_PATHWAY	-0.106845054160539	FALSE	0.1989712849835	-0.501929644176909	FALSE	0.989117934341949	-0.477321574259283	FALSE	0.949986001309832
ENSG00000089248.7	ENST00000261735.4	protein_coding	ENSP00000261735.3	ERP29-201	CCDS9158.1	ERP29	0.510156375192946	-0.0960092064314989	2	1	1	0.510156375192946	-0.518241168054324	1.02839754324727	2	2	PID_ECADHERIN_KERATINOCYTE_PATHWAY	0.0921262308229614	FALSE	0.1989712849835	0.48718829016504	FALSE	0.989117934341949	0.472664427050549	FALSE	0.949986001309832
ENSG00000117153.16	ENST00000367259.1	protein_coding	ENSP00000356228.1	KLHL12-202	NA	KLHL12	-0.504368391319821	0.00159779363428171	2	1	1	0.506416238740217	-0.504368391319821	1.01078463006004	2	2	PID_ECADHERIN_KERATINOCYTE_PATHWAY	-0.257299140795323	FALSE	0.514598281590645	-0.662662981615772	TRUE	1.32532211800613	-0.411702588397494	FALSE	0.820466177813584
ENSG00000117153.16	ENST00000367261.8	protein_coding	ENSP00000356230.3	KLHL12-203	CCDS1429.1	KLHL12	0.506416238740217	0.00159779363428171	2	1	1	0.506416238740217	-0.504368391319821	1.01078463006004	2	2	PID_ECADHERIN_KERATINOCYTE_PATHWAY	0.257299140795323	FALSE	0.514598281590645	0.662659136390358	TRUE	1.32532211800613	0.40876358941609	FALSE	0.820466177813584
ENSG00000166575.17	ENST00000340353.11	protein_coding	ENSP00000345513.6	TMEM135-202	CCDS53692.1	TMEM135	0.671206221081588	0.206349939121699	2	1	1	0.671206221081588	-0.667773529453854	1.33897975053544	2	2	MTOR_UP.N4.V1_UP	0.632706276638698	TRUE	1.31890160487989	0.419478050919784	FALSE	0.902877214315942	0.612014832339796	TRUE	1.1844049898532
ENSG00000166575.17	ENST00000305494.6	protein_coding	ENSP00000306344.5	TMEM135-201	CCDS8280.1	TMEM135	-0.667773529453854	0.206349939121699	2	1	1	0.671206221081588	-0.667773529453854	1.33897975053544	2	2	MTOR_UP.N4.V1_UP	-0.686195328241195	TRUE	1.31890160487989	-0.483399163396158	FALSE	0.902877214315942	-0.572390157513404	TRUE	1.1844049898532
ENSG00000163933.10	ENST00000296292.8	protein_coding	ENSP00000296292.3	RFT1-201	CCDS2869.1	RFT1	-0.671053753484958	0.140330103481246	2	1	1	0.659563674937445	-0.671053753484958	1.3306174284224	2	2	MTOR_UP.N4.V1_UP	-0.66171142368435	TRUE	1.27212207849966	-0.454461937139833	FALSE	0.841430017233644	-0.62645888325351	TRUE	1.26704236447908
ENSG00000163933.10	ENST00000394738.7	protein_coding	ENSP00000378223.3	RFT1-202	NA	RFT1	0.659563674937445	0.140330103481246	2	1	1	0.659563674937445	-0.671053753484958	1.3306174284224	2	2	MTOR_UP.N4.V1_UP	0.610410654815313	TRUE	1.27212207849966	0.386968080093811	FALSE	0.841430017233644	0.64058348122557	TRUE	1.26704236447908
ENSG00000103942.13	ENST00000450735.7	protein_coding	ENSP00000407634.2	HOMER2-202	CCDS45336.1	HOMER2	0.661602718457383	0.0673567360437535	2	1	1	0.661602718457383	-0.659524612767057	1.32112733122444	2	2	MTOR_UP.N4.V1_UP	0.514460321029908	TRUE	1.04989288725028	0.420065006895088	FALSE	0.865060835089483	0.643616714389245	TRUE	1.28912127344062
ENSG00000103942.13	ENST00000558090.2	protein_coding	ENSP00000452870.1	HOMER2-204	NA	HOMER2	-0.659524612767057	0.0673567360437535	2	1	1	0.661602718457383	-0.659524612767057	1.32112733122444	2	2	MTOR_UP.N4.V1_UP	-0.535432566220373	TRUE	1.04989288725028	-0.444995828194395	FALSE	0.865060835089483	-0.645504559051373	TRUE	1.28912127344062
ENSG00000163812.15	ENST00000296127.7	protein_coding	ENSP00000296127.3	ZDHHC3-201	CCDS2724.1	ZDHHC3	0.632909021971003	-0.127748158291236	2	1	1	0.632909021971003	-0.684307068391705	1.31721609036271	2	2	MTOR_UP.N4.V1_UP	0.733519512586181	TRUE	1.44283666564549	0.319088099983463	FALSE	0.80941911876512	0.53086194896577	TRUE	1.13616170596663
ENSG00000163812.15	ENST00000424952.7	protein_coding	ENSP00000395502.2	ZDHHC3-205	CCDS46811.1	ZDHHC3	-0.684307068391705	-0.127748158291236	2	1	1	0.632909021971003	-0.684307068391705	1.31721609036271	2	2	MTOR_UP.N4.V1_UP	-0.709317153059306	TRUE	1.44283666564549	-0.490331018781657	FALSE	0.80941911876512	-0.605299757000862	TRUE	1.13616170596663
ENSG00000151131.11	ENST00000552951.7	protein_coding	ENSP00000447057.1	NOPCHAP1-204	CCDS41825.1	NOPCHAP1	-0.639833399035158	-0.369442050345643	2	1	1	0.656862651788548	-0.639833399035158	1.29669605082371	2	2	MTOR_UP.N4.V1_UP	-0.310147510762152	FALSE	0.658476565288249	-0.40576785696406	FALSE	0.918700229511533	-0.649840257980156	TRUE	1.30522838253671
ENSG00000151131.11	ENST00000622317.5	protein_coding	ENSP00000477543.2	NOPCHAP1-205	NA	NOPCHAP1	0.656862651788548	-0.369442050345643	2	1	1	0.656862651788548	-0.639833399035158	1.29669605082371	2	2	MTOR_UP.N4.V1_UP	0.348329054526097	FALSE	0.658476565288249	0.512932372547472	FALSE	0.918700229511533	0.65538812455655	TRUE	1.30522838253671
ENSG00000010244.19	ENST00000394670.9	protein_coding	ENSP00000378165.4	ZNF207-203	CCDS42294.1	ZNF207	-0.630819175698548	-0.478406353565192	2	1	1	0.664981341299548	-0.630819175698548	1.2958005169981	2	2	MTOR_UP.N4.V1_UP	-0.770283823882809	TRUE	1.58958487021252	-0.598800932993349	FALSE	1.04896028218697	-0.489211482674983	FALSE	1.06242123030086
ENSG00000010244.19	ENST00000394673.6	protein_coding	ENSP00000378168.2	ZNF207-204	CCDS32614.1	ZNF207	0.664981341299548	-0.478406353565192	2	1	1	0.664981341299548	-0.630819175698548	1.2958005169981	2	2	MTOR_UP.N4.V1_UP	0.819301046329714	TRUE	1.58958487021252	0.450159349193623	FALSE	1.04896028218697	0.573209747625874	FALSE	1.06242123030086
ENSG00000179409.11	ENST00000576778.1	protein_coding	ENSP00000459565.1	GEMIN4-207	NA	GEMIN4	-0.633779923538409	0.0987059932678707	2	1	1	0.643996151290156	-0.633779923538409	1.27777607482857	2	2	MTOR_UP.N4.V1_UP	-0.723196687381303	TRUE	1.44718375075484	-0.544838195014127	TRUE	1.09066509242658	-0.505570271437404	TRUE	1.02888283608373
ENSG00000179409.11	ENST00000319004.6	protein_coding	ENSP00000321706.5	GEMIN4-201	CCDS45559.1	GEMIN4	0.643996151290156	0.0987059932678707	2	1	1	0.643996151290156	-0.633779923538409	1.27777607482857	2	2	MTOR_UP.N4.V1_UP	0.723987063373534	TRUE	1.44718375075484	0.545826897412448	TRUE	1.09066509242658	0.523312564646326	TRUE	1.02888283608373
ENSG00000108641.20	ENST00000261499.11	protein_coding	ENSP00000261499.4	B9D1-201	CCDS11205.1	B9D1	0.589333453030938	-0.125601539005379	2	1	1	0.589333453030938	-0.684900861139433	1.27423431417037	2	2	MTOR_UP.N4.V1_UP	0.700873495401505	TRUE	1.38534223354051	0.383623938860981	FALSE	0.931695210065324	0.466129012732523	FALSE	1.07623187114577
ENSG00000108641.20	ENST00000663089.1	protein_coding	ENSP00000499469.1	B9D1-220	NA	B9D1	-0.684900861139433	-0.125601539005379	2	1	1	0.589333453030938	-0.684900861139433	1.27423431417037	2	2	MTOR_UP.N4.V1_UP	-0.684468738139006	TRUE	1.38534223354051	-0.548071271204343	FALSE	0.931695210065324	-0.610102858413251	FALSE	1.07623187114577
ENSG00000165416.15	ENST00000310528.9	protein_coding	ENSP00000308067.7	SUGT1-201	CCDS9436.1	SUGT1	-0.617088617765427	-0.216083470803657	2	1	1	0.644379691231648	-0.617088617765427	1.26146830899707	2	2	MTOR_UP.N4.V1_UP	-0.425407172188937	FALSE	0.990536386312922	-0.325221318207979	FALSE	0.673564373937425	-0.678145872580007	TRUE	1.36288905724911
ENSG00000165416.15	ENST00000343788.10	protein_coding	ENSP00000367208.4	SUGT1-202	CCDS45050.1	SUGT1	0.644379691231648	-0.216083470803657	2	1	1	0.644379691231648	-0.617088617765427	1.26146830899707	2	2	MTOR_UP.N4.V1_UP	0.565129214123985	FALSE	0.990536386312922	0.348343055729445	FALSE	0.673564373937425	0.684743184669105	TRUE	1.36288905724911
ENSG00000121578.13	ENST00000467604.5	protein_coding	ENSP00000417226.1	B4GALT4-207	NA	B4GALT4	-0.668746880177816	0.00593989615078093	2	1	1	0.589031982642035	-0.668746880177816	1.25777886281985	2	2	MTOR_UP.N4.V1_UP	-0.680753878478796	TRUE	1.32581013808528	-0.5809964834883	FALSE	0.840065967263601	-0.560064964495013	TRUE	1.06134475957131
ENSG00000121578.13	ENST00000393765.7	protein_coding	ENSP00000377360.2	B4GALT4-202	CCDS2986.1	B4GALT4	0.589031982642035	0.00593989615078093	2	1	1	0.589031982642035	-0.668746880177816	1.25777886281985	2	2	MTOR_UP.N4.V1_UP	0.645056259606483	TRUE	1.32581013808528	0.259069483775302	FALSE	0.840065967263601	0.501279795076302	TRUE	1.06134475957131
ENSG00000213066.13	ENST00000366847.9	protein_coding	ENSP00000355812.3	CEP43-202	CCDS5296.1	CEP43	-0.672251550925232	-0.391820226307172	2	1	1	0.583879870529531	-0.672251550925232	1.25613142145476	2	2	MTOR_UP.N4.V1_UP	-0.635842813703556	TRUE	1.34420049180839	-0.599006199062379	FALSE	0.995093463594511	-0.590370222671042	TRUE	1.14242247620971
ENSG00000213066.13	ENST00000349556.4	protein_coding	ENSP00000230248.6	CEP43-201	CCDS5297.1	CEP43	0.583879870529531	-0.391820226307172	2	1	1	0.583879870529531	-0.672251550925232	1.25613142145476	2	2	MTOR_UP.N4.V1_UP	0.708357678104837	TRUE	1.34420049180839	0.396087264532132	FALSE	0.995093463594511	0.552052253538665	TRUE	1.14242247620971
ENSG00000144645.15	ENST00000396556.7	protein_coding	ENSP00000379804.2	OSBPL10-201	CCDS2651.1	OSBPL10	0.622322645031906	0.0144888450136477	2	1	1	0.622322645031906	-0.606573033548832	1.22889567858074	2	2	MTOR_UP.N4.V1_UP	0.666849512123649	TRUE	1.33485121161006	0.521284583002568	TRUE	1.04518223368335	0.504223537249173	FALSE	0.973106034877161
ENSG00000144645.15	ENST00000429492.6	protein_coding	ENSP00000416078.2	OSBPL10-203	NA	OSBPL10	-0.606573033548832	0.0144888450136477	2	1	1	0.622322645031906	-0.606573033548832	1.22889567858074	2	2	MTOR_UP.N4.V1_UP	-0.668001699486414	TRUE	1.33485121161006	-0.523897650680784	TRUE	1.04518223368335	-0.468882497627988	FALSE	0.973106034877161
ENSG00000130770.18	ENST00000335514.10	protein_coding	ENSP00000335203.5	ATP5IF1-201	CCDS319.1	ATP5IF1	0.615548391204558	0.322390575232972	2	1	1	0.615548391204558	-0.606077194968399	1.22162558617296	2	2	MTOR_UP.N4.V1_UP	0.742012075252401	TRUE	1.48518158453346	0.300721924443238	FALSE	0.583634390891067	0.511135555407062	TRUE	1.01438856324885
ENSG00000130770.18	ENST00000465645.1	protein_coding	ENSP00000437337.1	ATP5IF1-202	CCDS44096.1	ATP5IF1	-0.606077194968399	0.322390575232972	2	1	1	0.615548391204558	-0.606077194968399	1.22162558617296	2	2	MTOR_UP.N4.V1_UP	-0.743169509281055	TRUE	1.48518158453346	-0.282912466447829	FALSE	0.583634390891067	-0.503253007841783	TRUE	1.01438856324885
ENSG00000073803.14	ENST00000265026.8	protein_coding	ENSP00000265026.3	MAP3K13-201	CCDS3270.1	MAP3K13	-0.613023393413389	0.0858962060587651	2	1	1	0.607757233975254	-0.613023393413389	1.22078062738864	2	2	MTOR_UP.N4.V1_UP	-0.611803822839284	TRUE	1.21219322398324	-0.347055669602701	FALSE	0.715116951220771	-0.58768718953275	TRUE	1.1702731404716
ENSG00000073803.14	ENST00000448876.5	protein_coding	ENSP00000392223.1	MAP3K13-212	NA	MAP3K13	0.607757233975254	0.0858962060587651	2	1	1	0.607757233975254	-0.613023393413389	1.22078062738864	2	2	MTOR_UP.N4.V1_UP	0.600389401143958	TRUE	1.21219322398324	0.36806128161807	FALSE	0.715116951220771	0.582585950938847	TRUE	1.1702731404716
ENSG00000154370.16	ENST00000493030.6	protein_coding	ENSP00000473360.1	TRIM11-204	NA	TRIM11	-0.594110497458626	0.193777991997201	2	1	1	0.622334866552944	-0.594110497458626	1.21644536401157	2	2	MTOR_UP.N4.V1_UP	-0.512098031537697	TRUE	1.05780518031607	-0.493061945602661	FALSE	0.98843761999112	-0.577135753925672	TRUE	1.16956080687036
ENSG00000154370.16	ENST00000284551.11	protein_coding	ENSP00000284551.6	TRIM11-201	CCDS31048.1	TRIM11	0.622334866552944	0.193777991997201	2	1	1	0.622334866552944	-0.594110497458626	1.21644536401157	2	2	MTOR_UP.N4.V1_UP	0.545707148778378	TRUE	1.05780518031607	0.495375674388459	FALSE	0.98843761999112	0.592425052944689	TRUE	1.16956080687036
ENSG00000063245.15	ENST00000270460.11	protein_coding	ENSP00000270460.6	EPN1-202	CCDS46199.1	EPN1	-0.61555679409582	0.381871169684531	2	1	1	0.597440669767386	-0.61555679409582	1.21299746386321	2	2	MTOR_UP.N4.V1_UP	-0.569303943841808	TRUE	1.0894870064264	-0.524258653537719	FALSE	0.942078842068448	-0.569636383702295	TRUE	1.14775182007742
ENSG00000063245.15	ENST00000085079.11	protein_coding	ENSP00000085079.6	EPN1-201	CCDS46200.1	EPN1	0.597440669767386	0.381871169684531	2	1	1	0.597440669767386	-0.61555679409582	1.21299746386321	2	2	MTOR_UP.N4.V1_UP	0.520183062584595	TRUE	1.0894870064264	0.417820188530728	FALSE	0.942078842068448	0.578115436375122	TRUE	1.14775182007742
ENSG00000060491.17	ENST00000370461.5	protein_coding	ENSP00000359491.1	OGFR-202	NA	OGFR	-0.596530959242386	0.247413081072566	2	1	1	0.607900793838132	-0.596530959242386	1.20443175308052	2	2	MTOR_UP.N4.V1_UP	-0.636044227275513	TRUE	1.27337232749383	-0.528409113433509	TRUE	1.0610323971243	-0.430539764667786	FALSE	0.8806714532818
ENSG00000060491.17	ENST00000290291.10	protein_coding	ENSP00000290291.6	OGFR-201	CCDS13504.1	OGFR	0.607900793838132	0.247413081072566	2	1	1	0.607900793838132	-0.596530959242386	1.20443175308052	2	2	MTOR_UP.N4.V1_UP	0.637328100218319	TRUE	1.27337232749383	0.532623283690793	TRUE	1.0610323971243	0.450131688614014	FALSE	0.8806714532818
ENSG00000197601.13	ENST00000354817.8	protein_coding	ENSP00000346874.3	FAR1-201	CCDS7813.1	FAR1	0.637990256988742	-0.165085098209266	2	1	1	0.637990256988742	-0.553301896101201	1.19129215308994	2	2	MTOR_UP.N4.V1_UP	0.642882361841594	TRUE	1.28806221113863	0.480949766510679	FALSE	0.924152901971842	0.530822359851249	FALSE	0.91476463774993
ENSG00000197601.13	ENST00000532502.1	protein_coding	ENSP00000434624.1	FAR1-204	NA	FAR1	-0.553301896101201	-0.165085098209266	2	1	1	0.637990256988742	-0.553301896101201	1.19129215308994	2	2	MTOR_UP.N4.V1_UP	-0.645179849297032	TRUE	1.28806221113863	-0.443203135461163	FALSE	0.924152901971842	-0.383942277898682	FALSE	0.91476463774993
ENSG00000167118.11	ENST00000372850.5	protein_coding	ENSP00000361941.1	URM1-202	CCDS59148.1	URM1	-0.631883034034548	0.369263996615936	2	1	1	0.558135728132262	-0.631883034034548	1.19001876216681	2	2	MTOR_UP.N4.V1_UP	-0.611404664990885	FALSE	1.04462971185371	-0.52169268064242	FALSE	0.728197273078906	-0.531604204284567	TRUE	1.0733815324202
ENSG00000167118.11	ENST00000372853.9	protein_coding	ENSP00000361944.4	URM1-203	CCDS6900.1	URM1	0.558135728132262	0.369263996615936	2	1	1	0.558135728132262	-0.631883034034548	1.19001876216681	2	2	MTOR_UP.N4.V1_UP	0.433225046862828	FALSE	1.04462971185371	0.206504592436485	FALSE	0.728197273078906	0.541777328135629	TRUE	1.0733815324202
ENSG00000189157.14	ENST00000502320.2	protein_coding	ENSP00000490159.1	FAM47E-202	NA	FAM47E	-0.62468162930193	-0.136954541299085	2	1	1	0.557572662147132	-0.62468162930193	1.18225429144906	2	2	MTOR_UP.N4.V1_UP	-0.685629622858356	TRUE	1.36101721234446	-0.513519669943046	FALSE	0.938032138403939	-0.484367457515449	FALSE	0.860227568779623
ENSG00000189157.14	ENST00000424749.7	protein_coding	ENSP00000409423.2	FAM47E-201	CCDS47081.1	FAM47E	0.557572662147132	-0.136954541299085	2	1	1	0.557572662147132	-0.62468162930193	1.18225429144906	2	2	MTOR_UP.N4.V1_UP	0.675387589486108	TRUE	1.36101721234446	0.424512468460893	FALSE	0.938032138403939	0.375860111264174	FALSE	0.860227568779623
ENSG00000205476.9	ENST00000380243.9	protein_coding	ENSP00000369592.4	CCDC85C-201	CCDS45161.1	CCDC85C	-0.584358215841984	0.0255945146755073	2	1	1	0.589850094764791	-0.584358215841984	1.17420831060677	2	2	MTOR_UP.N4.V1_UP	-0.528877539900975	TRUE	1.04521762225128	-0.535193048486836	TRUE	1.05738927353679	-0.440110400000748	FALSE	0.896181569801416
ENSG00000205476.9	ENST00000557769.5	protein_coding	ENSP00000450850.1	CCDC85C-207	NA	CCDC85C	0.589850094764791	0.0255945146755073	2	1	1	0.589850094764791	-0.584358215841984	1.17420831060677	2	2	MTOR_UP.N4.V1_UP	0.516340082350309	TRUE	1.04521762225128	0.522196225049955	TRUE	1.05738927353679	0.456071169800668	FALSE	0.896181569801416
ENSG00000127483.19	ENST00000312239.10	protein_coding	ENSP00000312625.5	HP1BP3-201	CCDS30621.1	HP1BP3	0.600102791082613	-0.401547972463984	2	1	1	0.600102791082613	-0.571794840943471	1.17189763202608	2	2	MTOR_UP.N4.V1_UP	0.524642397422095	TRUE	1.07592344670394	0.430678504139782	FALSE	0.8306874185235	0.517250733587527	FALSE	0.960641943393939
ENSG00000127483.19	ENST00000375003.6	protein_coding	ENSP00000364142.2	HP1BP3-203	NA	HP1BP3	-0.571794840943471	-0.401547972463984	2	1	1	0.600102791082613	-0.571794840943471	1.17189763202608	2	2	MTOR_UP.N4.V1_UP	-0.551281049281847	TRUE	1.07592344670394	-0.400008914383718	FALSE	0.8306874185235	-0.443391209806412	FALSE	0.960641943393939
ENSG00000196757.8	ENST00000482090.1	protein_coding	ENSP00000467996.1	ZNF700-202	NA	ZNF700	-0.60314035299313	-0.47105718096068	2	1	1	0.566400598126504	-0.60314035299313	1.16954095111963	2	2	MTOR_UP.N4.V1_UP	-0.578689741395253	TRUE	1.12792912680639	-0.35126639064265	FALSE	0.643322967469165	-0.531838476770669	TRUE	1.04272028405308
ENSG00000196757.8	ENST00000254321.10	protein_coding	ENSP00000254321.4	ZNF700-201	CCDS32915.1	ZNF700	0.566400598126504	-0.47105718096068	2	1	1	0.566400598126504	-0.60314035299313	1.16954095111963	2	2	MTOR_UP.N4.V1_UP	0.549239385411139	TRUE	1.12792912680639	0.292056576826515	FALSE	0.643322967469165	0.510881807282412	TRUE	1.04272028405308
ENSG00000133028.12	ENST00000577427.1	protein_coding	ENSP00000463387.1	SCO1-203	NA	SCO1	0.56667358574131	0.188598783685427	2	1	1	0.56667358574131	-0.595904556683845	1.16257814242516	2	2	MTOR_UP.N4.V1_UP	0.382982359432962	FALSE	0.818167471420507	0.294571041980915	FALSE	0.585024327953127	0.559128821961811	TRUE	1.19812656831421
ENSG00000133028.12	ENST00000255390.10	protein_coding	ENSP00000255390.5	SCO1-201	CCDS11158.1	SCO1	-0.595904556683845	0.188598783685427	2	1	1	0.56667358574131	-0.595904556683845	1.16257814242516	2	2	MTOR_UP.N4.V1_UP	-0.435185111987546	FALSE	0.818167471420507	-0.290453285972212	FALSE	0.585024327953127	-0.638997746352404	TRUE	1.19812656831421
ENSG00000162604.12	ENST00000371177.2	protein_coding	ENSP00000475297.1	TM2D1-202	NA	TM2D1	-0.554252784021817	0.0695073884375235	2	1	1	0.607325279257887	-0.554252784021817	1.1615780632797	2	2	MTOR_UP.N4.V1_UP	-0.62077834342973	TRUE	1.22756308053165	-0.567730060996657	TRUE	1.11190234951368	-0.343249112109842	FALSE	0.835831129291999
ENSG00000162604.12	ENST00000606498.5	protein_coding	ENSP00000475700.1	TM2D1-212	CCDS65554.1	TM2D1	0.607325279257887	0.0695073884375235	2	1	1	0.607325279257887	-0.554252784021817	1.1615780632797	2	2	MTOR_UP.N4.V1_UP	0.60678473710192	TRUE	1.22756308053165	0.544172288517019	TRUE	1.11190234951368	0.492582017182157	FALSE	0.835831129291999
ENSG00000143450.19	ENST00000479764.7	protein_coding	ENSP00000463055.3	OAZ3-204	NA	OAZ3	-0.623206076101103	0.148761456160524	2	1	1	0.530278672371582	-0.623206076101103	1.15348474847268	2	2	MTOR_UP.N4.V1_UP	-0.461747192948633	FALSE	0.769100937134799	-0.521715970811819	FALSE	0.79776383888635	-0.58907761984353	FALSE	1.07405971912833
ENSG00000143450.19	ENST00000321531.10	protein_coding	ENSP00000313922.5	OAZ3-201	CCDS58028.1	OAZ3	0.530278672371582	0.148761456160524	2	1	1	0.530278672371582	-0.623206076101103	1.15348474847268	2	2	MTOR_UP.N4.V1_UP	0.307353744186166	FALSE	0.769100937134799	0.276047868074531	FALSE	0.79776383888635	0.484982099284799	FALSE	1.07405971912833
ENSG00000144559.11	ENST00000444133.6	protein_coding	ENSP00000388598.2	TAMM41-205	NA	TAMM41	-0.511367787718264	-0.434637923598898	2	1	1	0.63976433913957	-0.511367787718264	1.15113212685783	2	2	MTOR_UP.N4.V1_UP	-0.320345143024299	FALSE	0.897189946226882	-0.411938330184196	FALSE	0.786025141484442	-0.521081095078957	TRUE	1.13075361184582
ENSG00000144559.11	ENST00000455809.6	protein_coding	ENSP00000398596.1	TAMM41-206	CCDS68345.1	TAMM41	0.63976433913957	-0.434637923598898	2	1	1	0.63976433913957	-0.511367787718264	1.15113212685783	2	2	MTOR_UP.N4.V1_UP	0.576844803202583	FALSE	0.897189946226882	0.374086811300247	FALSE	0.786025141484442	0.609672516766862	TRUE	1.13075361184582
ENSG00000167380.17	ENST00000300823.10	protein_coding	ENSP00000300823.5	ZNF226-201	CCDS46103.1	ZNF226	0.5990685396654	-0.489589608867013	2	1	1	0.5990685396654	-0.547126999860667	1.14619553952607	2	2	MTOR_UP.N4.V1_UP	0.699287360385463	TRUE	1.28232190885188	0.470226160469745	FALSE	0.937307635769524	0.488404708571422	FALSE	0.872781920403136
ENSG00000167380.17	ENST00000588883.5	protein_coding	ENSP00000465401.1	ZNF226-213	NA	ZNF226	-0.547126999860667	-0.489589608867013	2	1	1	0.5990685396654	-0.547126999860667	1.14619553952607	2	2	MTOR_UP.N4.V1_UP	-0.583034548466421	TRUE	1.28232190885188	-0.46708147529978	FALSE	0.937307635769524	-0.384377211831714	FALSE	0.872781920403136
ENSG00000113761.12	ENST00000511834.5	protein_coding	ENSP00000425725.1	ZNF346-208	CCDS87353.1	ZNF346	0.578686241142829	-0.36410859511006	2	1	1	0.578686241142829	-0.567339504729911	1.14602574587274	2	2	MTOR_UP.N4.V1_UP	0.33143804863524	FALSE	0.727375839101233	0.324393436290655	FALSE	0.588945102339009	0.583320212617365	TRUE	1.12458845964767
ENSG00000113761.12	ENST00000358149.8	protein_coding	ENSP00000350869.3	ZNF346-201	CCDS4409.1	ZNF346	-0.567339504729911	-0.36410859511006	2	1	1	0.578686241142829	-0.567339504729911	1.14602574587274	2	2	MTOR_UP.N4.V1_UP	-0.395937790465993	FALSE	0.727375839101233	-0.264551666048354	FALSE	0.588945102339009	-0.541268247030301	TRUE	1.12458845964767
ENSG00000197119.13	ENST00000554912.1	protein_coding	ENSP00000450913.1	SLC25A29-208	NA	SLC25A29	-0.584766108310027	-0.131418730398638	2	1	1	0.556584123794676	-0.584766108310027	1.1413502321047	2	2	MTOR_UP.N4.V1_UP	-0.525842851208325	TRUE	1.16511577372704	-0.381947233049165	FALSE	0.837404502183117	-0.538267294652829	FALSE	0.953989670705567
ENSG00000197119.13	ENST00000359232.8	protein_coding	ENSP00000352167.3	SLC25A29-201	CCDS32156.1	SLC25A29	0.556584123794676	-0.131418730398638	2	1	1	0.556584123794676	-0.584766108310027	1.1413502321047	2	2	MTOR_UP.N4.V1_UP	0.639272922518713	TRUE	1.16511577372704	0.455457269133952	FALSE	0.837404502183117	0.415722376052737	FALSE	0.953989670705567
ENSG00000162413.17	ENST00000377658.8	protein_coding	ENSP00000366886.4	KLHL21-201	CCDS30575.1	KLHL21	0.580066558533043	0.12948159129954	2	1	1	0.580066558533043	-0.560389759656209	1.14045631818925	2	2	MTOR_UP.N4.V1_UP	0.560737543766652	TRUE	1.12210872225348	0.443282706828299	FALSE	0.886223512191392	0.482834777339822	FALSE	0.925858243157435
ENSG00000162413.17	ENST00000377663.3	protein_coding	ENSP00000366891.3	KLHL21-202	NA	KLHL21	-0.560389759656209	0.12948159129954	2	1	1	0.580066558533043	-0.560389759656209	1.14045631818925	2	2	MTOR_UP.N4.V1_UP	-0.561371178486826	TRUE	1.12210872225348	-0.442940805363093	FALSE	0.886223512191392	-0.443023465817613	FALSE	0.925858243157435
ENSG00000051009.11	ENST00000524416.1	protein_coding	ENSP00000431773.1	FHIP1B-203	NA	FHIP1B	-0.613761123157959	-0.259785677867794	2	1	1	0.506316689860022	-0.613761123157959	1.12007781301798	2	2	MTOR_UP.N4.V1_UP	-0.489331011152312	FALSE	1.13128176003161	-0.49797189404642	FALSE	0.948932968341585	-0.574379263921249	FALSE	0.944246469292892
ENSG00000051009.11	ENST00000449352.7	protein_coding	ENSP00000416918.3	FHIP1B-202	CCDS44530.1	FHIP1B	0.506316689860022	-0.259785677867794	2	1	1	0.506316689860022	-0.613761123157959	1.12007781301798	2	2	MTOR_UP.N4.V1_UP	0.641950748879299	FALSE	1.13128176003161	0.450961074295165	FALSE	0.948932968341585	0.369867205371643	FALSE	0.944246469292892
ENSG00000116815.16	ENST00000369489.10	protein_coding	ENSP00000358501.5	CD58-202	CCDS888.1	CD58	0.531711745680843	0.0710777932981912	2	1	1	0.531711745680843	-0.586548632782554	1.1182603784634	2	2	MTOR_UP.N4.V1_UP	0.460048375882328	FALSE	1.03345266701938	0.335668374944934	FALSE	0.829256955606257	0.457519446730744	FALSE	0.933622311805675
ENSG00000116815.16	ENST00000457047.6	protein_coding	ENSP00000409080.2	CD58-203	CCDS44199.1	CD58	-0.586548632782554	0.0710777932981912	2	1	1	0.531711745680843	-0.586548632782554	1.1182603784634	2	2	MTOR_UP.N4.V1_UP	-0.573404291137049	FALSE	1.03345266701938	-0.493588580661323	FALSE	0.829256955606257	-0.476102865074932	FALSE	0.933622311805675
ENSG00000105185.12	ENST00000419343.7	protein_coding	ENSP00000476525.1	PDCD5-203	NA	PDCD5	-0.577586523326386	0.228841231029193	2	1	1	0.524249574189711	-0.577586523326386	1.1018360975161	2	2	MTOR_UP.N4.V1_UP	-0.74826615679381	TRUE	1.47762677780197	-0.572630147564047	FALSE	0.980293832492156	-0.399985348096336	FALSE	0.752049456404814
ENSG00000105185.12	ENST00000590247.7	protein_coding	ENSP00000466214.1	PDCD5-207	CCDS12423.1	PDCD5	0.524249574189711	0.228841231029193	2	1	1	0.524249574189711	-0.577586523326386	1.1018360975161	2	2	MTOR_UP.N4.V1_UP	0.729360621008162	TRUE	1.47762677780197	0.407663684928109	FALSE	0.980293832492156	0.352064108308478	FALSE	0.752049456404814
ENSG00000162194.13	ENST00000354588.8	protein_coding	ENSP00000346600.3	LBHD1-201	CCDS8028.1	LBHD1	0.555815466064031	0.0266248991697192	2	1	1	0.555815466064031	-0.545435155446229	1.10125062151026	2	2	MTOR_UP.N4.V1_UP	0.608537938717335	TRUE	1.16527267972681	0.302586417261496	FALSE	0.581059589803968	0.438737722414072	FALSE	0.892351759327621
ENSG00000162194.13	ENST00000431002.6	protein_coding	ENSP00000416856.2	LBHD1-204	NA	LBHD1	-0.545435155446229	0.0266248991697192	2	1	1	0.555815466064031	-0.545435155446229	1.10125062151026	2	2	MTOR_UP.N4.V1_UP	-0.55673474100947	TRUE	1.16527267972681	-0.278473172542472	FALSE	0.581059589803968	-0.453614036913549	FALSE	0.892351759327621
ENSG00000166900.17	ENST00000337979.9	protein_coding	ENSP00000338562.4	STX3-201	CCDS7975.1	STX3	-0.554419014287161	0.0684639175207799	2	1	1	0.538920987153487	-0.554419014287161	1.09334000144065	2	2	MTOR_UP.N4.V1_UP	-0.656351061371234	TRUE	1.21837182724584	-0.550607719027449	FALSE	0.991672762232058	-0.410277530891898	FALSE	0.826151685382167
ENSG00000166900.17	ENST00000641815.1	protein_coding	ENSP00000493027.1	STX3-208	NA	STX3	0.538920987153487	0.0684639175207799	2	1	1	0.538920987153487	-0.554419014287161	1.09334000144065	2	2	MTOR_UP.N4.V1_UP	0.562020765874609	TRUE	1.21837182724584	0.441065043204609	FALSE	0.991672762232058	0.415874154490269	FALSE	0.826151685382167
ENSG00000167969.13	ENST00000566379.1	protein_coding	ENSP00000456565.1	ECI1-206	NA	ECI1	0.532660883373542	0.498796135332496	2	1	1	0.532660883373542	-0.549859011107413	1.08251989448096	2	2	MTOR_UP.N4.V1_UP	0.519323325817021	TRUE	1.08050216157362	0.275486032855839	FALSE	0.671466723323818	0.47408636492519	FALSE	0.944117613455981
ENSG00000167969.13	ENST00000301729.9	protein_coding	ENSP00000301729.4	ECI1-201	CCDS10464.1	ECI1	-0.549859011107413	0.498796135332496	2	1	1	0.532660883373542	-0.549859011107413	1.08251989448096	2	2	MTOR_UP.N4.V1_UP	-0.561178835756601	TRUE	1.08050216157362	-0.395980690467979	FALSE	0.671466723323818	-0.470031248530792	FALSE	0.944117613455981
ENSG00000242028.8	ENST00000442995.4	protein_coding	ENSP00000401155.3	HYPK-202	NA	HYPK	0.518171484099878	0.271181447226186	2	1	1	0.518171484099878	-0.556868413078763	1.07503989717864	2	2	MTOR_UP.N4.V1_UP	0.746104858049362	TRUE	1.49001013167419	0.469721478615157	FALSE	0.950313084560008	0.288611127445057	FALSE	0.650580961796472
ENSG00000242028.8	ENST00000406925.6	protein_coding	ENSP00000384474.2	HYPK-201	NA	HYPK	-0.556868413078763	0.271181447226186	2	1	1	0.518171484099878	-0.556868413078763	1.07503989717864	2	2	MTOR_UP.N4.V1_UP	-0.743905273624827	TRUE	1.49001013167419	-0.480591605944851	FALSE	0.950313084560008	-0.361969834351415	FALSE	0.650580961796472
ENSG00000162069.16	ENST00000573514.5	protein_coding	ENSP00000461724.1	BICDL2-204	NA	BICDL2	-0.508643579897206	0.134164481613944	2	1	1	0.564416219803155	-0.508643579897206	1.07305979970036	2	2	MTOR_UP.N4.V1_UP	-0.493169329118368	FALSE	1.0475101875284	-0.463210840840521	FALSE	0.797275171870223	-0.369405496066275	FALSE	0.843060812084331
ENSG00000162069.16	ENST00000389347.4	protein_coding	ENSP00000373998.4	BICDL2-201	CCDS45393.1	BICDL2	0.564416219803155	0.134164481613944	2	1	1	0.564416219803155	-0.508643579897206	1.07305979970036	2	2	MTOR_UP.N4.V1_UP	0.55434085841003	FALSE	1.0475101875284	0.334064331029702	FALSE	0.797275171870223	0.473655316018057	FALSE	0.843060812084331
ENSG00000133477.17	ENST00000333407.11	protein_coding	ENSP00000330432.5	FAM83F-201	CCDS14000.2	FAM83F	-0.523402042372776	-0.0585327921187021	2	1	1	0.548687015376426	-0.523402042372776	1.0720890577492	2	2	MTOR_UP.N4.V1_UP	-0.643023003050251	TRUE	1.28433429249968	-0.429952119005653	FALSE	0.865106979513937	-0.44515054866626	FALSE	0.926846748634962
ENSG00000133477.17	ENST00000473717.1	protein_coding	ENSP00000476600.1	FAM83F-202	NA	FAM83F	0.548687015376426	-0.0585327921187021	2	1	1	0.548687015376426	-0.523402042372776	1.0720890577492	2	2	MTOR_UP.N4.V1_UP	0.641311289449426	TRUE	1.28433429249968	0.435154860508284	FALSE	0.865106979513937	0.481696199968701	FALSE	0.926846748634962
ENSG00000110013.13	ENST00000545756.5	protein_coding	ENSP00000437877.1	SIAE-205	CCDS55795.1	SIAE	0.54797011373015	0.308372827792265	2	1	1	0.54797011373015	-0.523893174833497	1.07186328856365	2	2	MTOR_UP.N4.V1_UP	0.376897122819777	FALSE	0.761410499193487	0.322262806831931	FALSE	0.63052280097881	0.504655800349611	FALSE	0.974067574617518
ENSG00000110013.13	ENST00000263593.8	protein_coding	ENSP00000263593.3	SIAE-201	CCDS8449.1	SIAE	-0.523893174833497	0.308372827792265	2	1	1	0.54797011373015	-0.523893174833497	1.07186328856365	2	2	MTOR_UP.N4.V1_UP	-0.38451337637371	FALSE	0.761410499193487	-0.308259994146879	FALSE	0.63052280097881	-0.469411774267907	FALSE	0.974067574617518
ENSG00000178188.15	ENST00000359285.9	protein_coding	ENSP00000352232.5	SH2B1-203	CCDS53997.1	SH2B1	0.553351987712357	0.0801384418407277	2	1	1	0.553351987712357	-0.504180118885524	1.05753210659788	2	2	MTOR_UP.N4.V1_UP	0.524983796957451	FALSE	0.888504601115649	0.29562517546634	FALSE	0.448449560075894	0.520714437058178	TRUE	1.02217323885967
ENSG00000178188.15	ENST00000337120.9	protein_coding	ENSP00000337163.5	SH2B1-202	CCDS32424.1	SH2B1	-0.504180118885524	0.0801384418407277	2	1	1	0.553351987712357	-0.504180118885524	1.05753210659788	2	2	MTOR_UP.N4.V1_UP	-0.363520804158198	FALSE	0.888504601115649	-0.152824384609554	FALSE	0.448449560075894	-0.501458801801493	TRUE	1.02217323885967
ENSG00000173548.9	ENST00000569152.1	protein_coding	ENSP00000455436.1	SNX33-202	NA	SNX33	0.533824886589817	0.0792348066719662	2	1	1	0.533824886589817	-0.514540153191223	1.04836503978104	2	2	MTOR_UP.N4.V1_UP	0.315615985438955	FALSE	0.631231970877909	0.165925347274475	FALSE	0.331850694548949	0.546266208893953	TRUE	1.05352097008918
ENSG00000173548.9	ENST00000308527.6	protein_coding	ENSP00000311427.6	SNX33-201	CCDS10283.1	SNX33	-0.514540153191223	0.0792348066719662	2	1	1	0.533824886589817	-0.514540153191223	1.04836503978104	2	2	MTOR_UP.N4.V1_UP	-0.315615985438955	FALSE	0.631231970877909	-0.165925347274474	FALSE	0.331850694548949	-0.507254761195228	TRUE	1.05352097008918
ENSG00000133997.12	ENST00000430055.6	protein_coding	ENSP00000413343.2	MED6-202	CCDS61484.1	MED6	0.527375280700442	-0.102885324889353	2	1	1	0.527375280700442	-0.517268437191472	1.04464371789191	2	2	MTOR_UP.N4.V1_UP	0.317677214118245	FALSE	0.697943986125306	0.312163730616926	FALSE	0.622875260018314	0.542275259943957	TRUE	1.04900837054291
ENSG00000133997.12	ENST00000256379.10	protein_coding	ENSP00000256379.5	MED6-201	CCDS9805.1	MED6	-0.517268437191472	-0.102885324889353	2	1	1	0.527375280700442	-0.517268437191472	1.04464371789191	2	2	MTOR_UP.N4.V1_UP	-0.380266772007061	FALSE	0.697943986125306	-0.310711529401388	FALSE	0.622875260018314	-0.506733110598949	TRUE	1.04900837054291
ENSG00000180822.12	ENST00000473000.2	protein_coding	ENSP00000418241.2	PSMG4-209	CCDS47362.1	PSMG4	-0.52456737221601	-0.171025435977038	2	1	1	0.516807743675152	-0.52456737221601	1.04137511589116	2	2	MTOR_UP.N4.V1_UP	-0.503550686375157	TRUE	1.03238148263607	-0.43390149167598	FALSE	0.720070619374049	-0.349847625499575	FALSE	0.841076905284464
ENSG00000180822.12	ENST00000438998.7	protein_coding	ENSP00000413353.3	PSMG4-206	CCDS47361.1	PSMG4	0.516807743675152	-0.171025435977038	2	1	1	0.516807743675152	-0.52456737221601	1.04137511589116	2	2	MTOR_UP.N4.V1_UP	0.528830796260912	TRUE	1.03238148263607	0.286169127698069	FALSE	0.720070619374049	0.491229279784889	FALSE	0.841076905284464
ENSG00000172171.11	ENST00000580840.1	protein_coding	ENSP00000462973.1	TEFM-204	NA	TEFM	-0.502452072971814	-0.192057585942281	2	1	1	0.538406263591455	-0.502452072971814	1.04085833656327	2	2	MTOR_UP.N4.V1_UP	-0.71985264587971	TRUE	1.30853715365681	-0.474985601746806	FALSE	0.807808869122795	-0.229988161161266	FALSE	0.675762346486435
ENSG00000172171.11	ENST00000581216.6	protein_coding	ENSP00000462963.1	TEFM-205	CCDS42291.1	TEFM	0.538406263591455	-0.192057585942281	2	1	1	0.538406263591455	-0.502452072971814	1.04085833656327	2	2	MTOR_UP.N4.V1_UP	0.588684507777103	TRUE	1.30853715365681	0.332823267375989	FALSE	0.807808869122795	0.445774185325169	FALSE	0.675762346486435
ENSG00000149196.17	ENST00000278483.8	protein_coding	ENSP00000278483.3	HIKESHI-201	CCDS8275.1	HIKESHI	0.51753353773472	0.0421215312422202	2	1	1	0.51753353773472	-0.511608175227261	1.02914171296198	2	2	MTOR_UP.N4.V1_UP	0.78154792234974	TRUE	1.58190188696766	0.423867249666553	FALSE	0.970096699095895	0.363390917578516	FALSE	0.612762476182438
ENSG00000149196.17	ENST00000533986.5	protein_coding	ENSP00000432699.1	HIKESHI-207	NA	HIKESHI	-0.511608175227261	0.0421215312422202	2	1	1	0.51753353773472	-0.511608175227261	1.02914171296198	2	2	MTOR_UP.N4.V1_UP	-0.800353964617919	TRUE	1.58190188696766	-0.546229449429342	FALSE	0.970096699095895	-0.249371558603921	FALSE	0.612762476182438
ENSG00000264343.7	ENST00000579793.6	protein_coding	ENSP00000476330.2	NOTCH2NLA-203	NA	NOTCH2NLA	-0.505486731379058	-0.096038223169557	2	1	1	0.506149939996294	-0.505486731379058	1.01163667137535	2	2	MTOR_UP.N4.V1_UP	-0.172478840722015	FALSE	0.259832062211428	-0.282965242609911	FALSE	0.547430893080871	-0.502906149465796	FALSE	0.976401701984542
ENSG00000264343.7	ENST00000687833.1	protein_coding	ENSP00000508809.1	NOTCH2NLA-206	CCDS72880.1	NOTCH2NLA	0.506149939996294	-0.096038223169557	2	1	1	0.506149939996294	-0.505486731379058	1.01163667137535	2	2	MTOR_UP.N4.V1_UP	0.087353221489413	FALSE	0.259832062211428	0.26446565047096	FALSE	0.547430893080871	0.473495552518746	FALSE	0.976401701984542
ENSG00000253305.3	ENST00000616430.1	protein_coding	ENSP00000479143.1	PCDHGB6-202	CCDS75342.1	PCDHGB6	-0.550248321976077	0.144553952470325	2	1	1	0.541358101548814	-0.550248321976077	1.09160642352489	2	2	PID_BETA_CATENIN_NUC_PATHWAY	-0.503412089226251	TRUE	1.0068241784525	-0.46731889227592	FALSE	0.93463778455184	-0.349127995713031	FALSE	0.672897810238297
ENSG00000253305.3	ENST00000520790.2	protein_coding	ENSP00000428603.1	PCDHGB6-201	CCDS54929.1	PCDHGB6	0.541358101548814	0.144553952470325	2	1	1	0.541358101548814	-0.550248321976077	1.09160642352489	2	2	PID_BETA_CATENIN_NUC_PATHWAY	0.503412089226251	TRUE	1.0068241784525	0.46731889227592	FALSE	0.93463778455184	0.323769814525267	FALSE	0.672897810238297
ENSG00000253731.3	ENST00000610583.1	protein_coding	ENSP00000479478.1	PCDHGA6-202	CCDS75335.1	PCDHGA6	-0.522827918443565	-0.0540715802588665	2	1	1	0.522827918443565	-0.522827918443565	1.04565583688713	2	2	PID_BETA_CATENIN_NUC_PATHWAY	-0.498560175808034	FALSE	0.997120351616067	-0.534949696497741	TRUE	1.06989939299548	-0.294407048260641	FALSE	0.588814096521282
ENSG00000253731.3	ENST00000517434.3	protein_coding	ENSP00000429601.2	PCDHGA6-201	CCDS54926.1	PCDHGA6	0.522827918443565	-0.0540715802588665	2	1	1	0.522827918443565	-0.522827918443565	1.04565583688713	2	2	PID_BETA_CATENIN_NUC_PATHWAY	0.498560175808034	FALSE	0.997120351616067	0.534949696497741	TRUE	1.06989939299548	0.294407048260641	FALSE	0.588814096521282
ENSG00000075073.16	ENST00000373306.5	protein_coding	ENSP00000362403.4	TACR2-201	CCDS7293.1	TACR2	0.511863730311907	0.27621193837488	2	1	1	0.511863730311907	-0.527562350268973	1.03942608058088	2	2	PID_BETA_CATENIN_NUC_PATHWAY	0.388143412339628	FALSE	0.776286824679257	0.406515193472627	FALSE	0.813030386945254	0.0984638362071671	FALSE	0.319684145628806
ENSG00000075073.16	ENST00000373307.5	protein_coding	ENSP00000362404.1	TACR2-202	NA	TACR2	-0.527562350268973	0.27621193837488	2	1	1	0.511863730311907	-0.527562350268973	1.03942608058088	2	2	PID_BETA_CATENIN_NUC_PATHWAY	-0.388143412339628	FALSE	0.776286824679257	-0.406515193472627	FALSE	0.813030386945254	-0.221220309421639	FALSE	0.319684145628806
ENSG00000139725.8	ENST00000541657.5	protein_coding	ENSP00000476574.1	RHOF-205	NA	RHOF	-0.570624888606349	0.250645580812409	2	1	1	0.643436302067622	-0.570624888606349	1.21406119067397	2	2	KRAS.DF.V1_UP	-0.29849430466773	FALSE	0.777069288325453	-0.305064437118836	FALSE	0.878870779012578	-0.554303978912001	TRUE	1.14804367936949
ENSG00000139725.8	ENST00000267205.7	protein_coding	ENSP00000267205.2	RHOF-201	CCDS9222.1	RHOF	0.643436302067622	0.250645580812409	2	1	1	0.643436302067622	-0.570624888606349	1.21406119067397	2	2	KRAS.DF.V1_UP	0.478574983657723	FALSE	0.777069288325453	0.573806341893743	FALSE	0.878870779012578	0.593739700457489	TRUE	1.14804367936949
ENSG00000077157.22	ENST00000391959.5	protein_coding	ENSP00000375821.5	PPP1R12B-204	CCDS81416.1	PPP1R12B	-0.56307886454899	0.29205196556303	2	1	1	0.590893273179483	-0.56307886454899	1.15397213772847	2	2	KRAS.DF.V1_UP	-0.247941553070452	FALSE	0.428377957988863	-0.392648894806694	FALSE	0.758311523103763	-0.419062502288343	FALSE	0.899222297318882
ENSG00000077157.22	ENST00000608999.6	protein_coding	ENSP00000476755.1	PPP1R12B-216	CCDS1426.1	PPP1R12B	0.590893273179483	0.29205196556303	2	1	1	0.590893273179483	-0.56307886454899	1.15397213772847	2	2	KRAS.DF.V1_UP	0.180436404918412	FALSE	0.428377957988863	0.365662628297069	FALSE	0.758311523103763	0.480159795030539	FALSE	0.899222297318882
ENSG00000152767.17	ENST00000596580.2	protein_coding	ENSP00000490391.1	FARP1-219	NA	FARP1	-0.612566833467476	-0.161249411519302	2	1	1	0.508932435602699	-0.612566833467476	1.12149926907018	2	2	KRAS.DF.V1_UP	-0.397867620818199	FALSE	0.426330854209508	-0.277735616568594	FALSE	0.541706071989532	-0.672217426831364	FALSE	1.08106853830536
ENSG00000152767.17	ENST00000595437.5	protein_coding	ENSP00000471242.1	FARP1-214	CCDS66572.1	FARP1	0.508932435602699	-0.161249411519302	2	1	1	0.508932435602699	-0.612566833467476	1.12149926907018	2	2	KRAS.DF.V1_UP	0.0284632333913092	FALSE	0.426330854209508	0.263970455420938	FALSE	0.541706071989532	0.408851111473993	FALSE	1.08106853830536
ENSG00000154370.16	ENST00000493030.6	protein_coding	ENSP00000473360.1	TRIM11-204	NA	TRIM11	-0.560151056179682	0.151828983399082	2	1	1	0.550418177245876	-0.560151056179682	1.11056923342556	2	2	KRAS.DF.V1_UP	-0.0487941077460342	FALSE	0.106419062207685	-0.0962991428811736	FALSE	0.177697841429926	-0.538002079789514	TRUE	1.07146854992418
ENSG00000154370.16	ENST00000284551.11	protein_coding	ENSP00000284551.6	TRIM11-201	CCDS31048.1	TRIM11	0.550418177245876	0.151828983399082	2	1	1	0.550418177245876	-0.560151056179682	1.11056923342556	2	2	KRAS.DF.V1_UP	0.0576249544616506	FALSE	0.106419062207685	0.081398698548752	FALSE	0.177697841429926	0.533466470134664	TRUE	1.07146854992418
ENSG00000102804.15	ENST00000261489.6	protein_coding	ENSP00000261489.2	TSC22D1-201	CCDS9392.1	TSC22D1	0.542881591025959	0.272662827063167	2	1	1	0.542881591025959	-0.565656686025143	1.1085382770511	2	2	KRAS.DF.V1_UP	0.190171075917242	FALSE	0.248068298339111	0.25957747875978	FALSE	0.496483484509981	0.480257715355078	FALSE	1.03558361682925
ENSG00000102804.15	ENST00000458659.3	protein_coding	ENSP00000397435.2	TSC22D1-203	CCDS31966.1	TSC22D1	-0.565656686025143	0.272662827063167	2	1	1	0.542881591025959	-0.565656686025143	1.1085382770511	2	2	KRAS.DF.V1_UP	-0.057897222421869	FALSE	0.248068298339111	-0.236906005750202	FALSE	0.496483484509981	-0.555325901474177	FALSE	1.03558361682925
ENSG00000134318.15	ENST00000315872.11	protein_coding	ENSP00000317985.6	ROCK2-202	CCDS42654.1	ROCK2	0.54823702063257	-0.0938814387849886	2	1	1	0.54823702063257	-0.544337418314658	1.09257443894723	2	2	KRAS.DF.V1_UP	-0.219786979435715	FALSE	0.4470255361394	0.0731991060751126	FALSE	0.148194415868183	0.546266120647215	TRUE	1.08957659546374
ENSG00000134318.15	ENST00000401753.5	protein_coding	ENSP00000385509.1	ROCK2-203	NA	ROCK2	-0.544337418314658	-0.0938814387849886	2	1	1	0.54823702063257	-0.544337418314658	1.09257443894723	2	2	KRAS.DF.V1_UP	0.227238556703685	FALSE	0.4470255361394	-0.0749953097930703	FALSE	0.148194415868183	-0.543310474816528	TRUE	1.08957659546374
ENSG00000111912.20	ENST00000438495.6	protein_coding	ENSP00000398268.2	NCOA7-208	CCDS83125.1	NCOA7	0.502514509303869	0.386958212204654	2	1	1	0.502514509303869	-0.578653618216463	1.08116812752033	2	2	KRAS.DF.V1_UP	0.45033190756733	FALSE	0.765778814746056	0.342362237357947	FALSE	0.74830990202369	0.420179222434446	FALSE	0.904189780701767
ENSG00000111912.20	ENST00000368357.7	protein_coding	ENSP00000357341.3	NCOA7-202	CCDS5132.1	NCOA7	-0.578653618216463	0.386958212204654	2	1	1	0.502514509303869	-0.578653618216463	1.08116812752033	2	2	KRAS.DF.V1_UP	-0.315446907178726	FALSE	0.765778814746056	-0.405947664665743	FALSE	0.74830990202369	-0.484010558267321	FALSE	0.904189780701767
ENSG00000056586.16	ENST00000357244.7	protein_coding	ENSP00000349783.2	RC3H2-202	CCDS43874.1	RC3H2	0.545547395996841	-0.397006743594137	2	1	1	0.545547395996841	-0.535076781728204	1.08062417772504	2	2	KRAS.DF.V1_UP	0.00613469161841303	FALSE	0.139304821417492	0.0825582734415228	FALSE	0.181224785906396	0.519739778705733	TRUE	1.04061395765132
ENSG00000056586.16	ENST00000423239.6	protein_coding	ENSP00000411767.1	RC3H2-205	CCDS48014.1	RC3H2	-0.535076781728204	-0.397006743594137	2	1	1	0.545547395996841	-0.535076781728204	1.08062417772504	2	2	KRAS.DF.V1_UP	0.145439513035905	FALSE	0.139304821417492	-0.098666512464873	FALSE	0.181224785906396	-0.52087417894559	TRUE	1.04061395765132
ENSG00000103005.12	ENST00000561743.5	protein_coding	ENSP00000454928.1	USB1-205	CCDS81991.1	USB1	-0.539034537804321	0.132289903368504	2	1	1	0.536265691978946	-0.539034537804321	1.07530022978327	2	2	KRAS.DF.V1_UP	0.111966104418482	FALSE	0.122170712753772	0.113601372425881	FALSE	0.011422414251614	-0.53656382171214	TRUE	1.06848678427911
ENSG00000103005.12	ENST00000219281.8	protein_coding	ENSP00000219281.3	USB1-201	CCDS10791.1	USB1	0.536265691978946	0.132289903368504	2	1	1	0.536265691978946	-0.539034537804321	1.07530022978327	2	2	KRAS.DF.V1_UP	0.234136817172255	FALSE	0.122170712753772	0.102178958174268	FALSE	0.011422414251614	0.531922962566973	TRUE	1.06848678427911
ENSG00000112200.17	ENST00000370706.9	protein_coding	ENSP00000359740.4	ZNF451-203	CCDS43477.1	ZNF451	0.536813795266706	-0.502098220017978	2	1	1	0.536813795266706	-0.537563645628509	1.07437744089522	2	2	KRAS.DF.V1_UP	-0.0213692019060273	FALSE	0.0113895297883877	0.122344824117056	FALSE	0.238066779209758	0.474915137043729	FALSE	0.98479124626539
ENSG00000112200.17	ENST00000370708.8	protein_coding	ENSP00000359742.4	ZNF451-204	CCDS59026.1	ZNF451	-0.537563645628509	-0.502098220017978	2	1	1	0.536813795266706	-0.537563645628509	1.07437744089522	2	2	KRAS.DF.V1_UP	-0.032758731694415	FALSE	0.0113895297883877	-0.115721955092702	FALSE	0.238066779209758	-0.509876109221662	FALSE	0.98479124626539
ENSG00000127947.16	ENST00000415482.6	protein_coding	ENSP00000392429.2	PTPN12-203	CCDS47619.1	PTPN12	-0.551484813828731	-0.0837233867407296	2	1	1	0.509609197161718	-0.551484813828731	1.06109401099045	2	2	KRAS.DF.V1_UP	0.144091729320935	FALSE	0.342539869214666	0.0213900015627308	FALSE	0.049384676968805	-0.546322498439066	TRUE	1.04708828095136
ENSG00000127947.16	ENST00000248594.11	protein_coding	ENSP00000248594.6	PTPN12-201	CCDS5592.1	PTPN12	0.509609197161718	-0.0837233867407296	2	1	1	0.509609197161718	-0.551484813828731	1.06109401099045	2	2	KRAS.DF.V1_UP	-0.19844813989373	FALSE	0.342539869214666	-0.0279946754060742	FALSE	0.049384676968805	0.500765782512296	TRUE	1.04708828095136
ENSG00000149289.11	ENST00000528673.5	protein_coding	ENSP00000431821.1	ZC3H12C-203	NA	ZC3H12C	-0.536278723011685	-0.145101884999989	2	1	1	0.521501490091049	-0.536278723011685	1.05778021310273	2	2	KRAS.DF.V1_UP	0.137824827349926	FALSE	0.0217764951517261	-0.0681300055259616	FALSE	0.211475469649209	-0.521480937723162	FALSE	0.996027949175325
ENSG00000149289.11	ENST00000278590.8	protein_coding	ENSP00000278590.3	ZC3H12C-201	CCDS44727.1	ZC3H12C	0.521501490091049	-0.145101884999989	2	1	1	0.521501490091049	-0.536278723011685	1.05778021310273	2	2	KRAS.DF.V1_UP	0.159601322501652	FALSE	0.0217764951517261	0.143345464123247	FALSE	0.211475469649209	0.474547011452162	FALSE	0.996027949175325
ENSG00000113615.13	ENST00000398844.7	protein_coding	ENSP00000381823.2	SEC24A-202	CCDS43363.1	SEC24A	0.528551576418707	-0.17778936605656	2	1	1	0.528551576418707	-0.528364521139273	1.05691609755798	2	2	KRAS.DF.V1_UP	0.198356636444326	FALSE	0.39797108426456	0.120643682630063	FALSE	0.239058519927245	0.478932999363841	FALSE	0.957922044319094
ENSG00000113615.13	ENST00000322887.8	protein_coding	ENSP00000321749.4	SEC24A-201	CCDS58967.1	SEC24A	-0.528364521139273	-0.17778936605656	2	1	1	0.528551576418707	-0.528364521139273	1.05691609755798	2	2	KRAS.DF.V1_UP	-0.199614447820234	FALSE	0.39797108426456	-0.118414837297182	FALSE	0.239058519927245	-0.478989044955253	FALSE	0.957922044319094
ENSG00000074603.19	ENST00000341861.9	protein_coding	ENSP00000339208.5	DPP8-203	CCDS10207.1	DPP8	-0.526061670514167	-0.151965863003729	2	1	1	0.529264596092435	-0.526061670514167	1.0553262666066	2	2	KRAS.DF.V1_UP	-0.152681526346299	FALSE	0.260017072838011	-0.134086673176898	FALSE	0.214259521315	-0.50172325747404	FALSE	0.991165882884994
ENSG00000074603.19	ENST00000300141.11	protein_coding	ENSP00000300141.6	DPP8-201	CCDS10210.1	DPP8	0.529264596092435	-0.151965863003729	2	1	1	0.529264596092435	-0.526061670514167	1.0553262666066	2	2	KRAS.DF.V1_UP	0.107335546491712	FALSE	0.260017072838011	0.0801728481381019	FALSE	0.214259521315	0.489442625410954	FALSE	0.991165882884994
ENSG00000174579.4	ENST00000309993.3	protein_coding	ENSP00000311827.2	MSL2-201	CCDS33861.1	MSL2	0.52741884607497	-0.41394611727042	2	1	1	0.52741884607497	-0.524332342219818	1.05175118829479	2	2	KRAS.DF.V1_UP	-0.363924157770485	FALSE	0.727863647788875	-0.0324810798330834	FALSE	0.0683822975208548	0.556452131589354	TRUE	1.11091399102341
ENSG00000174579.4	ENST00000434835.2	protein_coding	ENSP00000387948.2	MSL2-202	CCDS46922.1	MSL2	-0.524332342219818	-0.41394611727042	2	1	1	0.52741884607497	-0.524332342219818	1.05175118829479	2	2	KRAS.DF.V1_UP	0.36393949001839	FALSE	0.727863647788875	0.0359012176877714	FALSE	0.0683822975208548	-0.554461859434059	TRUE	1.11091399102341
ENSG00000241258.7	ENST00000395326.8	protein_coding	ENSP00000378736.3	CRCP-203	CCDS5532.1	CRCP	0.522904093527937	0.130121271850826	2	1	1	0.522904093527937	-0.517433377052709	1.04033747058065	2	2	KRAS.DF.V1_UP	-0.138154260269227	FALSE	0.39024221531997	0.0191537403954515	FALSE	0.0848716315136116	0.510055172903041	TRUE	1.0208750724697
ENSG00000241258.7	ENST00000338592.5	protein_coding	ENSP00000340044.5	CRCP-201	CCDS47599.1	CRCP	-0.517433377052709	0.130121271850826	2	1	1	0.522904093527937	-0.517433377052709	1.04033747058065	2	2	KRAS.DF.V1_UP	0.252087955050743	FALSE	0.39024221531997	-0.0657178911181601	FALSE	0.0848716315136116	-0.510819899566658	TRUE	1.0208750724697
ENSG00000173905.9	ENST00000470487.6	protein_coding	ENSP00000417354.1	GOLIM4-202	CCDS3204.1	GOLIM4	0.520351605486284	-0.204219214803204	2	1	1	0.520351605486284	-0.519497014085247	1.03984861957153	2	2	KRAS.DF.V1_UP	-0.26613138926793	FALSE	0.532445162463848	-0.00906552077387758	FALSE	0.018266298318155	0.541530748487947	TRUE	1.08269707070832
ENSG00000173905.9	ENST00000309027.4	protein_coding	ENSP00000309893.4	GOLIM4-201	CCDS77854.1	GOLIM4	-0.519497014085247	-0.204219214803204	2	1	1	0.520351605486284	-0.519497014085247	1.03984861957153	2	2	KRAS.DF.V1_UP	0.266313773195917	FALSE	0.532445162463848	0.00920077754427741	FALSE	0.018266298318155	-0.541166322220371	TRUE	1.08269707070832
ENSG00000167118.11	ENST00000372850.5	protein_coding	ENSP00000361941.1	URM1-202	CCDS59148.1	URM1	-0.528165840961898	0.332391000613008	2	1	1	0.505164017053336	-0.528165840961898	1.03332985801523	2	2	KRAS.DF.V1_UP	-0.0799906591919108	FALSE	0.00419269257337303	-0.166014768156788	FALSE	0.217808225461274	-0.598402564825895	TRUE	1.19727118530584
ENSG00000167118.11	ENST00000372853.9	protein_coding	ENSP00000361944.4	URM1-203	CCDS6900.1	URM1	0.505164017053336	0.332391000613008	2	1	1	0.505164017053336	-0.528165840961898	1.03332985801523	2	2	KRAS.DF.V1_UP	-0.0841833517652838	FALSE	0.00419269257337303	0.0517934573044859	FALSE	0.217808225461274	0.598868620479945	TRUE	1.19727118530584
ENSG00000150779.12	ENST00000541231.1	protein_coding	ENSP00000438455.1	TIMM8B-204	CCDS8357.2	TIMM8B	-0.51843061354331	-0.0106355053094673	2	1	1	0.514327890029252	-0.51843061354331	1.03275850357256	2	2	KRAS.DF.V1_UP	0.124197785075295	FALSE	0.0696132089463988	-0.0610728569109437	FALSE	0.201970828840988	-0.495546722218326	FALSE	1.03333763146485
ENSG00000150779.12	ENST00000504148.3	protein_coding	ENSP00000422122.2	TIMM8B-201	NA	TIMM8B	0.514327890029252	-0.0106355053094673	2	1	1	0.514327890029252	-0.51843061354331	1.03275850357256	2	2	KRAS.DF.V1_UP	0.193810994021694	FALSE	0.0696132089463988	0.140897971930044	FALSE	0.201970828840988	0.53779090924652	FALSE	1.03333763146485
ENSG00000164603.12	ENST00000297145.9	protein_coding	ENSP00000297145.4	BMT2-201	CCDS43634.1	BMT2	0.507403653391988	-0.156425237237548	2	1	1	0.507403653391988	-0.525040992234357	1.03244464562634	2	2	KRAS.DF.V1_UP	-0.0118023347502532	FALSE	0.00175986209740562	0.0835347842084402	FALSE	0.188741098567882	0.491840771124718	FALSE	1.00950698139617
ENSG00000164603.12	ENST00000432572.1	protein_coding	ENSP00000408654.1	BMT2-202	NA	BMT2	-0.525040992234357	-0.156425237237548	2	1	1	0.507403653391988	-0.525040992234357	1.03244464562634	2	2	KRAS.DF.V1_UP	-0.0135621968476588	FALSE	0.00175986209740562	-0.105206314359442	FALSE	0.188741098567882	-0.51766621027145	FALSE	1.00950698139617
ENSG00000146833.16	ENST00000354241.5	protein_coding	ENSP00000346186.5	TRIM4-202	NA	TRIM4	-0.501837633085401	-0.0672774978106792	2	1	1	0.523902793302952	-0.501837633085401	1.02574042638835	2	2	KRAS.DF.V1_UP	-0.156983758762786	FALSE	0.309458985203866	-0.0965401737556553	FALSE	0.203323068051499	-0.445850606139564	FALSE	0.917051260283019
ENSG00000146833.16	ENST00000349062.7	protein_coding	ENSP00000275736.4	TRIM4-201	CCDS5678.1	TRIM4	0.523902793302952	-0.0672774978106792	2	1	1	0.523902793302952	-0.501837633085401	1.02574042638835	2	2	KRAS.DF.V1_UP	0.15247522644108	FALSE	0.309458985203866	0.106782894295844	FALSE	0.203323068051499	0.471200654143455	FALSE	0.917051260283019
ENSG00000254122.3	ENST00000612073.1	protein_coding	ENSP00000479132.1	PCDHGB7-202	CCDS75344.1	PCDHGB7	-0.522151053045778	0.0264450152723046	2	1	1	0.503567113058625	-0.522151053045778	1.0257181661044	2	2	KRAS.DF.V1_UP	0.0118394121343991	FALSE	0.0236788242687981	-0.0827373421722063	FALSE	0.133804029962576	-0.490531952238118	FALSE	0.955517987653255
ENSG00000254122.3	ENST00000398594.4	protein_coding	ENSP00000381594.3	PCDHGB7-201	CCDS47293.1	PCDHGB7	0.503567113058625	0.0264450152723046	2	1	1	0.503567113058625	-0.522151053045778	1.0257181661044	2	2	KRAS.DF.V1_UP	-0.0118394121343991	FALSE	0.0236788242687981	0.0510666877903697	FALSE	0.133804029962576	0.464986035415137	FALSE	0.955517987653255
ENSG00000079335.20	ENST00000644813.1	protein_coding	ENSP00000496374.1	CDC14A-208	CCDS86000.1	CDC14A	-0.501491447749082	-0.11148837299361	2	1	1	0.522187071279607	-0.501491447749082	1.02367851902869	2	2	KRAS.DF.V1_UP	0.178602655773416	FALSE	0.326199377079043	0.0203989123322395	FALSE	0.0503306068401226	-0.505517399825088	FALSE	0.99880710690762
ENSG00000079335.20	ENST00000336454.5	protein_coding	ENSP00000336739.3	CDC14A-201	CCDS769.1	CDC14A	0.522187071279607	-0.11148837299361	2	1	1	0.522187071279607	-0.501491447749082	1.02367851902869	2	2	KRAS.DF.V1_UP	-0.147596721305626	FALSE	0.326199377079043	-0.0299316945078832	FALSE	0.0503306068401226	0.493289707082532	FALSE	0.99880710690762
ENSG00000198728.11	ENST00000673968.1	protein_coding	ENSP00000501277.1	LDB1-204	CCDS44472.1	LDB1	0.518260410256141	0.332700402729581	2	1	1	0.518260410256141	-0.502141077161516	1.02040148741766	2	2	KRAS.DF.V1_UP	-0.353882903445932	FALSE	0.703246226330116	0.0138272889803203	FALSE	0.0558081652089109	0.526449198300751	TRUE	1.05178533597181
ENSG00000198728.11	ENST00000425280.2	protein_coding	ENSP00000392466.2	LDB1-202	NA	LDB1	-0.502141077161516	0.332700402729581	2	1	1	0.518260410256141	-0.502141077161516	1.02040148741766	2	2	KRAS.DF.V1_UP	0.349363322884184	FALSE	0.703246226330116	0.0696354541892312	FALSE	0.0558081652089109	-0.525336137671059	TRUE	1.05178533597181
ENSG00000013288.9	ENST00000285599.8	protein_coding	ENSP00000285599.3	MAN2B2-201	CCDS33951.1	MAN2B2	0.589264821610321	0.36121898910989	2	1	1	0.589264821610321	-0.607191017127291	1.19645583873761	2	2	PDGF_ERK_DN.V1_UP	0.65138482667352	TRUE	1.34406287778166	0.283459994650951	FALSE	0.690699373950201	0.452037911971272	FALSE	0.905702784625007
ENSG00000013288.9	ENST00000505907.1	protein_coding	ENSP00000426273.1	MAN2B2-204	NA	MAN2B2	-0.607191017127291	0.36121898910989	2	1	1	0.589264821610321	-0.607191017127291	1.19645583873761	2	2	PDGF_ERK_DN.V1_UP	-0.692678051108144	TRUE	1.34406287778166	-0.407239379299251	FALSE	0.690699373950201	-0.453664872653735	FALSE	0.905702784625007
ENSG00000196405.13	ENST00000392920.8	protein_coding	ENSP00000376652.3	EVL-201	CCDS9955.1	EVL	0.610098753635242	-0.251064432625234	2	1	1	0.610098753635242	-0.569005093025556	1.1791038466608	2	2	PDGF_ERK_DN.V1_UP	0.699637523818753	TRUE	1.3456275586928	0.504632729708424	FALSE	0.816920359965555	0.348096757994127	FALSE	0.740412655283436
ENSG00000196405.13	ENST00000544450.6	protein_coding	ENSP00000437904.2	EVL-203	NA	EVL	-0.569005093025556	-0.251064432625234	2	1	1	0.610098753635242	-0.569005093025556	1.1791038466608	2	2	PDGF_ERK_DN.V1_UP	-0.645990034874044	TRUE	1.3456275586928	-0.312287630257131	FALSE	0.816920359965555	-0.392315897289309	FALSE	0.740412655283436
ENSG00000162604.12	ENST00000371177.2	protein_coding	ENSP00000475297.1	TM2D1-202	NA	TM2D1	-0.568112342372588	0.194286529104561	2	1	1	0.570008620308516	-0.568112342372588	1.1381209626811	2	2	PDGF_ERK_DN.V1_UP	-0.67310158985124	TRUE	1.30252482970347	-0.317219413304331	FALSE	0.565180101836636	-0.442654844832544	FALSE	0.886051869700485
ENSG00000162604.12	ENST00000606498.5	protein_coding	ENSP00000475700.1	TM2D1-212	CCDS65554.1	TM2D1	0.570008620308516	0.194286529104561	2	1	1	0.570008620308516	-0.568112342372588	1.1381209626811	2	2	PDGF_ERK_DN.V1_UP	0.629423239852229	TRUE	1.30252482970347	0.247960688532305	FALSE	0.565180101836636	0.443397024867941	FALSE	0.886051869700485
ENSG00000127483.19	ENST00000312239.10	protein_coding	ENSP00000312625.5	HP1BP3-201	CCDS30621.1	HP1BP3	0.568030364489617	-0.270670406207439	2	1	1	0.568030364489617	-0.568684679796697	1.13671504428631	2	2	PDGF_ERK_DN.V1_UP	0.638922700406596	TRUE	1.31750639683471	0.195195995214847	FALSE	0.463893284562583	0.336555490225312	FALSE	0.670347135810426
ENSG00000127483.19	ENST00000375003.6	protein_coding	ENSP00000364142.2	HP1BP3-203	NA	HP1BP3	-0.568684679796697	-0.270670406207439	2	1	1	0.568030364489617	-0.568684679796697	1.13671504428631	2	2	PDGF_ERK_DN.V1_UP	-0.678583696428118	TRUE	1.31750639683471	-0.268697289347736	FALSE	0.463893284562583	-0.333791645585114	FALSE	0.670347135810426
ENSG00000100836.11	ENST00000397276.6	protein_coding	ENSP00000380446.2	PABPN1-202	CCDS86374.1	PABPN1	-0.523788976369715	-0.292474645759686	2	1	1	0.593263331226766	-0.523788976369715	1.11705230759648	2	2	PDGF_ERK_DN.V1_UP	-0.647886482663367	TRUE	1.28319508646246	-0.384217997809157	FALSE	0.751965731841978	-0.302554328579999	FALSE	0.687679586395634
ENSG00000100836.11	ENST00000216727.9	protein_coding	ENSP00000216727.4	PABPN1-201	CCDS9592.1	PABPN1	0.593263331226766	-0.292474645759686	2	1	1	0.593263331226766	-0.523788976369715	1.11705230759648	2	2	PDGF_ERK_DN.V1_UP	0.635308603799091	TRUE	1.28319508646246	0.367747734032821	FALSE	0.751965731841978	0.385125257815635	FALSE	0.687679586395634
ENSG00000144645.15	ENST00000396556.7	protein_coding	ENSP00000379804.2	OSBPL10-201	CCDS2651.1	OSBPL10	0.545687376819484	0.241252060195976	2	1	1	0.545687376819484	-0.550250741279012	1.0959381180985	2	2	PDGF_ERK_DN.V1_UP	0.614940287152975	TRUE	1.24974438217995	0.241483516046091	FALSE	0.534821180012727	0.351698880539084	FALSE	0.720026148636411
ENSG00000144645.15	ENST00000429492.6	protein_coding	ENSP00000416078.2	OSBPL10-203	NA	OSBPL10	-0.550250741279012	0.241252060195976	2	1	1	0.545687376819484	-0.550250741279012	1.0959381180985	2	2	PDGF_ERK_DN.V1_UP	-0.634804095026972	TRUE	1.24974438217995	-0.293337663966636	FALSE	0.534821180012727	-0.368327268097327	FALSE	0.720026148636411
ENSG00000189157.14	ENST00000502320.2	protein_coding	ENSP00000490159.1	FAM47E-202	NA	FAM47E	-0.536802755420013	-0.0909210280214569	2	1	1	0.54068609065154	-0.536802755420013	1.07748884607155	2	2	PDGF_ERK_DN.V1_UP	-0.645972661581926	TRUE	1.31576168701736	-0.291242983520469	FALSE	0.682529438085557	-0.421179742501132	FALSE	0.732495941354203
ENSG00000189157.14	ENST00000424749.7	protein_coding	ENSP00000409423.2	FAM47E-201	CCDS47081.1	FAM47E	0.54068609065154	-0.0909210280214569	2	1	1	0.54068609065154	-0.536802755420013	1.07748884607155	2	2	PDGF_ERK_DN.V1_UP	0.669789025435431	TRUE	1.31576168701736	0.391286454565088	FALSE	0.682529438085557	0.311316198853071	FALSE	0.732495941354203
ENSG00000130305.17	ENST00000252594.10	protein_coding	ENSP00000252594.6	NSUN5-201	CCDS5547.1	NSUN5	-0.523307377837604	-0.0701150873628159	2	1	1	0.550085219604337	-0.523307377837604	1.07339259744194	2	2	PDGF_ERK_DN.V1_UP	-0.609231718405653	TRUE	1.33278262213686	-0.299435841053348	FALSE	0.60591298774057	-0.258213504938587	FALSE	0.436927854199983
ENSG00000130305.17	ENST00000310326.8	protein_coding	ENSP00000309126.8	NSUN5-202	CCDS55119.1	NSUN5	0.550085219604337	-0.0701150873628159	2	1	1	0.550085219604337	-0.523307377837604	1.07339259744194	2	2	PDGF_ERK_DN.V1_UP	0.723550903731209	TRUE	1.33278262213686	0.306477146687222	FALSE	0.60591298774057	0.178714349261396	FALSE	0.436927854199983
ENSG00000141295.14	ENST00000290216.14	protein_coding	ENSP00000290216.9	SCRN2-201	CCDS11519.1	SCRN2	0.54730976476103	0.199214806370511	2	1	1	0.54730976476103	-0.503658891700655	1.05096865646169	2	2	PDGF_ERK_DN.V1_UP	0.706862368982482	TRUE	1.4074121928499	0.401559139268338	FALSE	0.807741987573663	0.345549896390568	FALSE	0.634265244017508
ENSG00000141295.14	ENST00000407215.7	protein_coding	ENSP00000383935.3	SCRN2-202	CCDS45723.1	SCRN2	-0.503658891700655	0.199214806370511	2	1	1	0.54730976476103	-0.503658891700655	1.05096865646169	2	2	PDGF_ERK_DN.V1_UP	-0.700549823867416	TRUE	1.4074121928499	-0.406182848305325	FALSE	0.807741987573663	-0.28871534762694	FALSE	0.634265244017508
ENSG00000130770.18	ENST00000335514.10	protein_coding	ENSP00000335203.5	ATP5IF1-201	CCDS319.1	ATP5IF1	0.532624302926872	0.086197800727433	2	1	1	0.532624302926872	-0.512338054639182	1.04496235756605	2	2	PDGF_ERK_DN.V1_UP	0.603090235690799	TRUE	1.21213286240926	0.0423955817216662	FALSE	0.0601199936094113	0.482691659938567	FALSE	0.954529719459667
ENSG00000130770.18	ENST00000465645.1	protein_coding	ENSP00000437337.1	ATP5IF1-202	CCDS44096.1	ATP5IF1	-0.512338054639182	0.086197800727433	2	1	1	0.532624302926872	-0.512338054639182	1.04496235756605	2	2	PDGF_ERK_DN.V1_UP	-0.609042626718463	TRUE	1.21213286240926	-0.0177244118877451	FALSE	0.0601199936094113	-0.4718380595211	FALSE	0.954529719459667
ENSG00000060491.17	ENST00000370461.5	protein_coding	ENSP00000359491.1	OGFR-202	NA	OGFR	-0.514242311109158	0.022623343611703	2	1	1	0.518536942294895	-0.514242311109158	1.03277925340405	2	2	PDGF_ERK_DN.V1_UP	-0.646159647544482	TRUE	1.29291487978093	-0.254473210433078	FALSE	0.49897406317752	-0.338174566161653	FALSE	0.684067954937473
ENSG00000060491.17	ENST00000290291.10	protein_coding	ENSP00000290291.6	OGFR-201	CCDS13504.1	OGFR	0.518536942294895	0.022623343611703	2	1	1	0.518536942294895	-0.514242311109158	1.03277925340405	2	2	PDGF_ERK_DN.V1_UP	0.64675523223645	TRUE	1.29291487978093	0.244500852744442	FALSE	0.49897406317752	0.34589338877582	FALSE	0.684067954937473
ENSG00000075073.16	ENST00000373306.5	protein_coding	ENSP00000362403.4	TACR2-201	CCDS7293.1	TACR2	0.508815883387692	0.22829537490198	2	1	1	0.508815883387692	-0.520574703994137	1.02939058738183	2	2	PDGF_ERK_DN.V1_UP	0.484416790916517	FALSE	0.968833581833034	0.411726621204464	FALSE	0.823453242408929	0.0541473791419654	FALSE	0.238199548094722
ENSG00000075073.16	ENST00000373307.5	protein_coding	ENSP00000362404.1	TACR2-202	NA	TACR2	-0.520574703994137	0.22829537490198	2	1	1	0.508815883387692	-0.520574703994137	1.02939058738183	2	2	PDGF_ERK_DN.V1_UP	-0.484416790916517	FALSE	0.968833581833034	-0.411726621204464	FALSE	0.823453242408929	-0.184052168952756	FALSE	0.238199548094722
ENSG00000141540.11	ENST00000441391.6	protein_coding	ENSP00000394576.2	TTYH2-202	CCDS45770.1	TTYH2	-0.517523923438349	-0.129239758948117	2	1	1	0.505109766392966	-0.517523923438349	1.02263368983131	2	2	PDGF_ERK_DN.V1_UP	-0.654646866117576	TRUE	1.31034194151222	-0.274425227175858	FALSE	0.542753712152917	-0.334147975956085	FALSE	0.586704814625421
ENSG00000141540.11	ENST00000269346.9	protein_coding	ENSP00000269346.4	TTYH2-201	CCDS32717.1	TTYH2	0.505109766392966	-0.129239758948117	2	1	1	0.505109766392966	-0.517523923438349	1.02263368983131	2	2	PDGF_ERK_DN.V1_UP	0.655695075394645	TRUE	1.31034194151222	0.268328484977059	FALSE	0.542753712152917	0.252556838669335	FALSE	0.586704814625421
ENSG00000075073.16	ENST00000373306.5	protein_coding	ENSP00000362403.4	TACR2-201	CCDS7293.1	TACR2	0.663748352753286	0.432053173036789	2	1	1	0.663748352753286	-0.621196652621162	1.28494500537445	2	2	PID_A6B1_A6B4_INTEGRIN_PATHWAY	0.139136719148977	FALSE	0.278273438297955	0.535340360662305	TRUE	1.07068072132461	0.163677914120453	FALSE	0.198980565737965
ENSG00000075073.16	ENST00000373307.5	protein_coding	ENSP00000362404.1	TACR2-202	NA	TACR2	-0.621196652621162	0.432053173036789	2	1	1	0.663748352753286	-0.621196652621162	1.28494500537445	2	2	PID_A6B1_A6B4_INTEGRIN_PATHWAY	-0.139136719148977	FALSE	0.278273438297955	-0.535340360662305	TRUE	1.07068072132461	-0.0353026516175122	FALSE	0.198980565737965
ENSG00000167641.11	ENST00000301242.9	protein_coding	ENSP00000301242.3	PPP1R14A-201	CCDS12509.1	PPP1R14A	-0.552609236184486	0.599330666892828	2	1	1	0.649807946910352	-0.552609236184486	1.20241718309484	2	2	PID_A6B1_A6B4_INTEGRIN_PATHWAY	-0.0802418912243391	FALSE	0.179155279363604	-0.358703871417252	FALSE	0.704966820414228	-0.00990734835424392	FALSE	0.141101595362697
ENSG00000167641.11	ENST00000587515.5	protein_coding	ENSP00000465811.1	PPP1R14A-203	NA	PPP1R14A	0.649807946910352	0.599330666892828	2	1	1	0.649807946910352	-0.552609236184486	1.20241718309484	2	2	PID_A6B1_A6B4_INTEGRIN_PATHWAY	0.0989133881392653	FALSE	0.179155279363604	0.346262948996977	FALSE	0.704966820414228	0.131194247008453	FALSE	0.141101595362697
ENSG00000102934.10	ENST00000613167.4	protein_coding	ENSP00000481720.1	PLLP-205	NA	PLLP	-0.601475799256134	0.360729459134084	2	1	1	0.54608204623393	-0.601475799256134	1.14755784549006	2	2	PID_A6B1_A6B4_INTEGRIN_PATHWAY	-0.322959939225217	FALSE	0.594745937797206	-0.478542338237204	FALSE	0.869311934777514	-0.303047711648791	FALSE	0.591816067832591
ENSG00000102934.10	ENST00000219207.10	protein_coding	ENSP00000219207.5	PLLP-201	CCDS10777.1	PLLP	0.54608204623393	0.360729459134084	2	1	1	0.54608204623393	-0.601475799256134	1.14755784549006	2	2	PID_A6B1_A6B4_INTEGRIN_PATHWAY	0.27178599857199	FALSE	0.594745937797206	0.39076959654031	FALSE	0.869311934777514	0.2887683561838	FALSE	0.591816067832591
ENSG00000105372.8	ENST00000221975.6	protein_coding	ENSP00000221975.2	RPS19-201	NA	RPS19	-0.571415757215232	-0.0178575577528418	2	1	1	0.511271117960225	-0.571415757215232	1.08268687517546	2	2	PID_A6B1_A6B4_INTEGRIN_PATHWAY	-0.0199424627388587	FALSE	0.0552553922348575	-0.209425347181711	FALSE	0.35114734383012	-0.067698644236976	FALSE	0.0629795856022788
ENSG00000105372.8	ENST00000593863.5	protein_coding	ENSP00000470004.1	RPS19-202	CCDS12588.1	RPS19	0.511271117960225	-0.0178575577528418	2	1	1	0.511271117960225	-0.571415757215232	1.08268687517546	2	2	PID_A6B1_A6B4_INTEGRIN_PATHWAY	-0.0751978549737162	FALSE	0.0552553922348575	0.141721996648409	FALSE	0.35114734383012	-0.00471905863469718	FALSE	0.0629795856022788
ENSG00000077157.22	ENST00000391959.5	protein_coding	ENSP00000375821.5	PPP1R12B-204	CCDS81416.1	PPP1R12B	-0.517600223469543	0.605272150966084	2	1	1	0.522701241771065	-0.517600223469543	1.04030146524061	2	2	PID_A6B1_A6B4_INTEGRIN_PATHWAY	-0.0646739370681318	FALSE	0.100489527500612	-0.226005914769277	FALSE	0.395302710464956	-0.167161621367328	FALSE	0.367984136869792
ENSG00000077157.22	ENST00000608999.6	protein_coding	ENSP00000476755.1	PPP1R12B-216	CCDS1426.1	PPP1R12B	0.522701241771065	0.605272150966084	2	1	1	0.522701241771065	-0.517600223469543	1.04030146524061	2	2	PID_A6B1_A6B4_INTEGRIN_PATHWAY	0.0358155904324798	FALSE	0.100489527500612	0.16929679569568	FALSE	0.395302710464956	0.200822515502465	FALSE	0.367984136869792
ENSG00000176014.13	ENST00000591909.5	protein_coding	ENSP00000465040.1	TUBB6-213	CCDS77153.1	TUBB6	-0.564730573495419	0.645669509454394	2	1	1	0.546808348813174	-0.564730573495419	1.11153892230859	2	2	PID_GLYPICAN_1PATHWAY	-0.6091784343153	TRUE	1.17424927289217	-0.637772028344573	TRUE	1.25486091589243	-0.40180809200792	FALSE	0.773555642580203
ENSG00000176014.13	ENST00000317702.10	protein_coding	ENSP00000318697.4	TUBB6-201	CCDS11858.1	TUBB6	0.546808348813174	0.645669509454394	2	1	1	0.546808348813174	-0.564730573495419	1.11153892230859	2	2	PID_GLYPICAN_1PATHWAY	0.565070838576875	TRUE	1.17424927289217	0.617088887547855	TRUE	1.25486091589243	0.371747550572282	FALSE	0.773555642580203
ENSG00000182287.15	ENST00000329235.6	protein_coding	ENSP00000328789.2	AP1S2-201	CCDS14173.1	AP1S2	0.588764583442697	0.27741124076023	2	1	1	0.588764583442697	-0.518385668808072	1.10715025225077	2	2	PID_GLYPICAN_1PATHWAY	0.572509921636331	FALSE	0.909662665179555	0.712018156727168	TRUE	1.25536655471386	0.444956329065485	FALSE	0.919024969850562
ENSG00000182287.15	ENST00000380291.5	protein_coding	ENSP00000369645.1	AP1S2-202	NA	AP1S2	-0.518385668808072	0.27741124076023	2	1	1	0.588764583442697	-0.518385668808072	1.10715025225077	2	2	PID_GLYPICAN_1PATHWAY	-0.337152743543224	FALSE	0.909662665179555	-0.543348397986691	TRUE	1.25536655471386	-0.474068640785077	FALSE	0.919024969850562
ENSG00000134318.15	ENST00000315872.11	protein_coding	ENSP00000317985.6	ROCK2-202	CCDS42654.1	ROCK2	0.749037288993748	-0.40591288739023	2	1	1	0.749037288993748	-0.747663461364405	1.49670075035815	2	2	CYCLIN_D1_KE_.V1_UP	-0.0125962821407254	FALSE	0.0242322603697425	0.361195664766688	FALSE	0.719176316499579	0.772937794883958	TRUE	1.5434282400388
ENSG00000134318.15	ENST00000401753.5	protein_coding	ENSP00000385509.1	ROCK2-203	NA	ROCK2	-0.747663461364405	-0.40591288739023	2	1	1	0.749037288993748	-0.747663461364405	1.49670075035815	2	2	CYCLIN_D1_KE_.V1_UP	-0.0368285425104679	FALSE	0.0242322603697425	-0.357980651732891	FALSE	0.719176316499579	-0.770490445154845	TRUE	1.5434282400388
ENSG00000198728.11	ENST00000673968.1	protein_coding	ENSP00000501277.1	LDB1-204	CCDS44472.1	LDB1	0.748327275349102	0.498903349605875	2	1	1	0.748327275349102	-0.742811840046459	1.49113911539556	2	2	CYCLIN_D1_KE_.V1_UP	0.18080593956841	FALSE	0.470332314611543	0.345669344283632	FALSE	0.639372756810422	0.773209750016153	TRUE	1.54353056584028
ENSG00000198728.11	ENST00000425280.2	protein_coding	ENSP00000392466.2	LDB1-202	NA	LDB1	-0.742811840046459	0.498903349605875	2	1	1	0.748327275349102	-0.742811840046459	1.49113911539556	2	2	CYCLIN_D1_KE_.V1_UP	-0.289526375043133	FALSE	0.470332314611543	-0.29370341252679	FALSE	0.639372756810422	-0.770320815824123	TRUE	1.54353056584028
ENSG00000174579.4	ENST00000309993.3	protein_coding	ENSP00000311827.2	MSL2-201	CCDS33861.1	MSL2	0.736149882627941	-0.578901511502538	2	1	1	0.736149882627941	-0.73056573131075	1.46671561393869	2	2	CYCLIN_D1_KE_.V1_UP	0.194713701651999	FALSE	0.3845810330446	0.331585604804499	FALSE	0.659284271848942	0.763475403339483	TRUE	1.52064361259058
ENSG00000174579.4	ENST00000434835.2	protein_coding	ENSP00000387948.2	MSL2-202	CCDS46922.1	MSL2	-0.73056573131075	-0.578901511502538	2	1	1	0.736149882627941	-0.73056573131075	1.46671561393869	2	2	CYCLIN_D1_KE_.V1_UP	-0.189867331392601	FALSE	0.3845810330446	-0.327698667044443	FALSE	0.659284271848942	-0.757168209251098	TRUE	1.52064361259058
ENSG00000164603.12	ENST00000297145.9	protein_coding	ENSP00000297145.4	BMT2-201	CCDS43634.1	BMT2	0.705416374071264	-0.449011212120907	2	1	1	0.705416374071264	-0.725836858667801	1.43125323273907	2	2	CYCLIN_D1_KE_.V1_UP	-0.00274635437197225	FALSE	0.052486862596243	0.330009368131042	FALSE	0.691179155135236	0.722909302387571	TRUE	1.47232445503766
ENSG00000164603.12	ENST00000432572.1	protein_coding	ENSP00000408654.1	BMT2-202	NA	BMT2	-0.725836858667801	-0.449011212120907	2	1	1	0.705416374071264	-0.725836858667801	1.43125323273907	2	2	CYCLIN_D1_KE_.V1_UP	0.0497405082242707	FALSE	0.052486862596243	-0.361169787004193	FALSE	0.691179155135236	-0.749415152650087	TRUE	1.47232445503766
ENSG00000056586.16	ENST00000357244.7	protein_coding	ENSP00000349783.2	RC3H2-202	CCDS43874.1	RC3H2	0.707007921684982	-0.566535094661928	2	1	1	0.707007921684982	-0.714733811459581	1.42174173314456	2	2	CYCLIN_D1_KE_.V1_UP	-0.188319128968406	FALSE	0.141529847471268	0.185451445331035	FALSE	0.528913426071254	0.735689787884172	TRUE	1.46350081769114
ENSG00000056586.16	ENST00000423239.6	protein_coding	ENSP00000411767.1	RC3H2-205	CCDS48014.1	RC3H2	-0.714733811459581	-0.566535094661928	2	1	1	0.707007921684982	-0.714733811459581	1.42174173314456	2	2	CYCLIN_D1_KE_.V1_UP	-0.329848976439673	FALSE	0.141529847471268	-0.343461980740218	FALSE	0.528913426071254	-0.727811029806969	TRUE	1.46350081769114
ENSG00000198586.14	ENST00000431350.7	protein_coding	ENSP00000411099.2	TLK1-205	CCDS2241.1	TLK1	0.702315407483228	-0.615993955582133	2	1	1	0.702315407483228	-0.711927704715031	1.41424311219826	2	2	CYCLIN_D1_KE_.V1_UP	0.270857307004151	FALSE	0.561500863056936	0.44972596628121	FALSE	0.783670781632185	0.782455658108897	TRUE	1.53742613887193
ENSG00000198586.14	ENST00000521943.5	protein_coding	ENSP00000428113.1	TLK1-212	CCDS46447.1	TLK1	-0.711927704715031	-0.615993955582133	2	1	1	0.702315407483228	-0.711927704715031	1.41424311219826	2	2	CYCLIN_D1_KE_.V1_UP	-0.290643556052785	FALSE	0.561500863056936	-0.333944815350975	FALSE	0.783670781632185	-0.754970480763034	TRUE	1.53742613887193
ENSG00000099385.12	ENST00000572628.5	protein_coding	ENSP00000459007.1	BCL7C-203	NA	BCL7C	-0.692593916257418	0.655460800825944	2	1	1	0.701728739190064	-0.692593916257418	1.39432265544748	2	2	CYCLIN_D1_KE_.V1_UP	-0.205765945728832	FALSE	0.393768997341571	-0.489948579332636	FALSE	0.992916550232847	-0.725408108369392	TRUE	1.4688524751127
ENSG00000099385.12	ENST00000215115.5	protein_coding	ENSP00000215115.4	BCL7C-201	CCDS10693.1	BCL7C	0.701728739190064	0.655460800825944	2	1	1	0.701728739190064	-0.692593916257418	1.39432265544748	2	2	CYCLIN_D1_KE_.V1_UP	0.18800305161274	FALSE	0.393768997341571	0.502967970900212	FALSE	0.992916550232847	0.743444366743306	TRUE	1.4688524751127
ENSG00000150779.12	ENST00000541231.1	protein_coding	ENSP00000438455.1	TIMM8B-204	CCDS8357.2	TIMM8B	-0.690681305911569	0.168665243262131	2	1	1	0.68904136048158	-0.690681305911569	1.37972266639315	2	2	CYCLIN_D1_KE_.V1_UP	0.057757193039862	FALSE	0.0833166813287031	0.00412909757705182	FALSE	0.322872080204509	-0.724458965287812	TRUE	1.4428968539551
ENSG00000150779.12	ENST00000504148.3	protein_coding	ENSP00000422122.2	TIMM8B-201	NA	TIMM8B	0.68904136048158	0.168665243262131	2	1	1	0.68904136048158	-0.690681305911569	1.37972266639315	2	2	CYCLIN_D1_KE_.V1_UP	0.141073874368565	FALSE	0.0833166813287031	0.327001177781561	FALSE	0.322872080204509	0.718437888667292	TRUE	1.4428968539551
ENSG00000154370.16	ENST00000493030.6	protein_coding	ENSP00000473360.1	TRIM11-204	NA	TRIM11	-0.712915653021836	0.458584893113036	2	1	1	0.665754556031817	-0.712915653021836	1.37867020905365	2	2	CYCLIN_D1_KE_.V1_UP	0.452382964991617	FALSE	0.974560996014759	-0.378440978789166	FALSE	0.74411124393019	-0.76783591941478	TRUE	1.5105238815689
ENSG00000154370.16	ENST00000284551.11	protein_coding	ENSP00000284551.6	TRIM11-201	CCDS31048.1	TRIM11	0.665754556031817	0.458584893113036	2	1	1	0.665754556031817	-0.712915653021836	1.37867020905365	2	2	CYCLIN_D1_KE_.V1_UP	-0.522178031023142	FALSE	0.974560996014759	0.365670265141024	FALSE	0.74411124393019	0.742687962154118	TRUE	1.5105238815689
ENSG00000149289.11	ENST00000528673.5	protein_coding	ENSP00000431821.1	ZC3H12C-203	NA	ZC3H12C	-0.709074657168287	-0.400775450949025	2	1	1	0.666332699809607	-0.709074657168287	1.37540735697789	2	2	CYCLIN_D1_KE_.V1_UP	-0.0603485851328835	FALSE	0.0741257012114645	-0.344537900030681	FALSE	0.745058278572424	-0.721443790500204	TRUE	1.39654719785739
ENSG00000149289.11	ENST00000278590.8	protein_coding	ENSP00000278590.3	ZC3H12C-201	CCDS44727.1	ZC3H12C	0.666332699809607	-0.400775450949025	2	1	1	0.666332699809607	-0.709074657168287	1.37540735697789	2	2	CYCLIN_D1_KE_.V1_UP	-0.134474286344348	FALSE	0.0741257012114645	0.400520378541742	FALSE	0.745058278572424	0.67510340735719	TRUE	1.39654719785739
ENSG00000079335.20	ENST00000644813.1	protein_coding	ENSP00000496374.1	CDC14A-208	CCDS86000.1	CDC14A	-0.691532660116867	-0.334473040204665	2	1	1	0.68310572637517	-0.691532660116867	1.37463838649204	2	2	CYCLIN_D1_KE_.V1_UP	-0.290892820739033	FALSE	0.536104431118998	-0.259054681183886	FALSE	0.541040102025001	-0.709653422498217	TRUE	1.40312758940373
ENSG00000079335.20	ENST00000336454.5	protein_coding	ENSP00000336739.3	CDC14A-201	CCDS769.1	CDC14A	0.68310572637517	-0.334473040204665	2	1	1	0.68310572637517	-0.691532660116867	1.37463838649204	2	2	CYCLIN_D1_KE_.V1_UP	0.245211610379965	FALSE	0.536104431118998	0.281985420841115	FALSE	0.541040102025001	0.693474166905514	TRUE	1.40312758940373
ENSG00000221926.13	ENST00000577886.5	protein_coding	ENSP00000462903.1	TRIM16-211	CCDS86578.1	TRIM16	0.610392803720613	0.239323900730579	2	1	1	0.610392803720613	-0.760764629243585	1.3711574329642	2	2	CYCLIN_D1_KE_.V1_UP	0.132375211179163	FALSE	0.100350276934472	0.298691354695959	FALSE	0.915634429651748	0.639327007243667	TRUE	1.39901056644447
ENSG00000221926.13	ENST00000416464.6	protein_coding	ENSP00000399918.2	TRIM16-202	CCDS86579.1	TRIM16	-0.760764629243585	0.239323900730579	2	1	1	0.610392803720613	-0.760764629243585	1.3711574329642	2	2	CYCLIN_D1_KE_.V1_UP	0.0320249342446911	FALSE	0.100350276934472	-0.616943074955789	FALSE	0.915634429651748	-0.759683559200802	TRUE	1.39901056644447
ENSG00000156869.14	ENST00000287474.9	protein_coding	ENSP00000287474.4	FRRS1-201	CCDS30780.1	FRRS1	-0.679741939908367	-0.249334280664969	2	1	1	0.687999087408605	-0.679741939908367	1.36774102731697	2	2	CYCLIN_D1_KE_.V1_UP	-0.297106150448285	FALSE	0.588987254272868	-0.235424627072501	FALSE	0.482563201303421	-0.733749438768924	TRUE	1.4747307434592
ENSG00000156869.14	ENST00000646001.2	protein_coding	ENSP00000496583.2	FRRS1-205	NA	FRRS1	0.687999087408605	-0.249334280664969	2	1	1	0.687999087408605	-0.679741939908367	1.36774102731697	2	2	CYCLIN_D1_KE_.V1_UP	0.291881103824583	FALSE	0.588987254272868	0.24713857423092	FALSE	0.482563201303421	0.740981304690275	TRUE	1.4747307434592
ENSG00000163510.14	ENST00000410053.8	protein_coding	ENSP00000387006.3	CWC22-202	CCDS46465.1	CWC22	0.676894854441758	-0.178848646287549	2	1	1	0.676894854441758	-0.688957436063203	1.36585229050496	2	2	CYCLIN_D1_KE_.V1_UP	0.375388135651819	FALSE	0.750776271303637	0.244027825909957	FALSE	0.488055651819914	0.709208363760949	TRUE	1.43743587023332
ENSG00000163510.14	ENST00000404136.2	protein_coding	ENSP00000384159.2	CWC22-201	NA	CWC22	-0.688957436063203	-0.178848646287549	2	1	1	0.676894854441758	-0.688957436063203	1.36585229050496	2	2	CYCLIN_D1_KE_.V1_UP	-0.375388135651819	FALSE	0.750776271303637	-0.244027825909957	FALSE	0.488055651819914	-0.728227506472367	TRUE	1.43743587023332
ENSG00000063245.15	ENST00000270460.11	protein_coding	ENSP00000270460.6	EPN1-202	CCDS46199.1	EPN1	-0.658483380295599	0.643075333489292	2	1	1	0.706310455440153	-0.658483380295599	1.36479383573575	2	2	CYCLIN_D1_KE_.V1_UP	0.199071785413366	FALSE	0.4359656521874	-0.393124701143754	FALSE	0.847247095556482	-0.719663053314757	TRUE	1.4865918225786
ENSG00000063245.15	ENST00000085079.11	protein_coding	ENSP00000085079.6	EPN1-201	CCDS46200.1	EPN1	0.706310455440153	0.643075333489292	2	1	1	0.706310455440153	-0.658483380295599	1.36479383573575	2	2	CYCLIN_D1_KE_.V1_UP	-0.236893866774035	FALSE	0.4359656521874	0.454122394412728	FALSE	0.847247095556482	0.766928769263844	TRUE	1.4865918225786
ENSG00000241258.7	ENST00000395326.8	protein_coding	ENSP00000378736.3	CRCP-203	CCDS5532.1	CRCP	0.676169702105512	0.185611775667399	2	1	1	0.676169702105512	-0.683651057851039	1.35982075995655	2	2	CYCLIN_D1_KE_.V1_UP	0.0343000189227779	FALSE	0.298677388467273	0.312275743937426	FALSE	0.72597650784886	0.688786030191222	TRUE	1.37840406566456
ENSG00000241258.7	ENST00000338592.5	protein_coding	ENSP00000340044.5	CRCP-201	CCDS47599.1	CRCP	-0.683651057851039	0.185611775667399	2	1	1	0.676169702105512	-0.683651057851039	1.35982075995655	2	2	CYCLIN_D1_KE_.V1_UP	-0.264377369544495	FALSE	0.298677388467273	-0.413700763911434	FALSE	0.72597650784886	-0.689618035473336	TRUE	1.37840406566456
ENSG00000103005.12	ENST00000561743.5	protein_coding	ENSP00000454928.1	USB1-205	CCDS81991.1	USB1	-0.722445383273152	0.146161396659906	2	1	1	0.63278076664965	-0.722445383273152	1.3552261499228	2	2	CYCLIN_D1_KE_.V1_UP	-0.0424625581962641	FALSE	0.384280132381555	-0.0241157474435573	FALSE	0.254847456503991	-0.752152506244756	TRUE	1.49966203292269
ENSG00000103005.12	ENST00000219281.8	protein_coding	ENSP00000219281.3	USB1-201	CCDS10791.1	USB1	0.63278076664965	0.146161396659906	2	1	1	0.63278076664965	-0.722445383273152	1.3552261499228	2	2	CYCLIN_D1_KE_.V1_UP	-0.426742690577819	FALSE	0.384280132381555	0.230731709060434	FALSE	0.254847456503991	0.747509526677938	TRUE	1.49966203292269
ENSG00000173905.9	ENST00000470487.6	protein_coding	ENSP00000417354.1	GOLIM4-202	CCDS3204.1	GOLIM4	0.670293783755504	-0.410645610056161	2	1	1	0.670293783755504	-0.669329334528119	1.33962311828362	2	2	CYCLIN_D1_KE_.V1_UP	0.340694298949879	FALSE	0.682021220752958	0.314980693173116	FALSE	0.629797190590892	0.675407594679235	TRUE	1.34971663048658
ENSG00000173905.9	ENST00000309027.4	protein_coding	ENSP00000309893.4	GOLIM4-201	CCDS77854.1	GOLIM4	-0.669329334528119	-0.410645610056161	2	1	1	0.670293783755504	-0.669329334528119	1.33962311828362	2	2	CYCLIN_D1_KE_.V1_UP	-0.341326921803079	FALSE	0.682021220752958	-0.314816497417777	FALSE	0.629797190590892	-0.674309035807346	TRUE	1.34971663048658
ENSG00000087269.16	ENST00000398071.4	protein_coding	ENSP00000381146.4	NOP14-202	CCDS77893.1	NOP14	-0.672181614045284	0.0511125316802097	2	1	1	0.664554030610531	-0.672181614045284	1.33673564465581	2	2	CYCLIN_D1_KE_.V1_UP	-0.306971423208128	FALSE	0.52623311171487	-0.31154717510459	FALSE	0.44598084142458	-0.682280540625443	TRUE	1.3551522813877
ENSG00000087269.16	ENST00000416614.7	protein_coding	ENSP00000405068.2	NOP14-203	CCDS33945.1	NOP14	0.664554030610531	0.0511125316802097	2	1	1	0.664554030610531	-0.672181614045284	1.33673564465581	2	2	CYCLIN_D1_KE_.V1_UP	0.219261688506741	FALSE	0.52623311171487	0.13443366631999	FALSE	0.44598084142458	0.67287174076226	TRUE	1.3551522813877
ENSG00000056277.16	ENST00000370978.9	protein_coding	ENSP00000360017.4	ZNF280C-201	CCDS14622.1	ZNF280C	0.653533639190682	-0.661161741330355	2	1	1	0.653533639190682	-0.682782961527374	1.33631660071806	2	2	CYCLIN_D1_KE_.V1_UP	0.114015230160744	FALSE	0.228030460321488	0.281128588513377	FALSE	0.562257177026754	0.659058667378472	TRUE	1.35420321520339
ENSG00000056277.16	ENST00000447817.1	protein_coding	ENSP00000408521.1	ZNF280C-202	NA	ZNF280C	-0.682782961527374	-0.661161741330355	2	1	1	0.653533639190682	-0.682782961527374	1.33631660071806	2	2	CYCLIN_D1_KE_.V1_UP	-0.114015230160744	FALSE	0.228030460321488	-0.281128588513377	FALSE	0.562257177026754	-0.695144547824915	TRUE	1.35420321520339
ENSG00000127947.16	ENST00000415482.6	protein_coding	ENSP00000392429.2	PTPN12-203	CCDS47619.1	PTPN12	-0.740848015623194	-0.269458676910685	2	1	1	0.574725725873204	-0.740848015623194	1.3155737414964	2	2	CYCLIN_D1_KE_.V1_UP	-0.220869737556542	FALSE	0.533446471357917	-0.21367912321447	FALSE	0.485959968235422	-0.767658571463859	TRUE	1.32071974254554
ENSG00000127947.16	ENST00000248594.11	protein_coding	ENSP00000248594.6	PTPN12-201	CCDS5592.1	PTPN12	0.574725725873204	-0.269458676910685	2	1	1	0.574725725873204	-0.740848015623194	1.3155737414964	2	2	CYCLIN_D1_KE_.V1_UP	0.312576733801374	FALSE	0.533446471357917	0.272280845020952	FALSE	0.485959968235422	0.553061171081679	TRUE	1.32071974254554
ENSG00000100036.13	ENST00000343605.5	protein_coding	ENSP00000339626.4	SLC35E4-201	CCDS13882.1	SLC35E4	0.678609273433884	0.154437211349485	2	1	1	0.678609273433884	-0.635187102690375	1.31379637612426	2	2	CYCLIN_D1_KE_.V1_UP	-0.130558627555141	FALSE	0.262641448080394	0.340324495421205	FALSE	0.621358859072054	0.706183337434023	TRUE	1.37019037952093
ENSG00000100036.13	ENST00000406566.1	protein_coding	ENSP00000384377.1	SLC35E4-202	CCDS82708.1	SLC35E4	-0.635187102690375	0.154437211349485	2	1	1	0.678609273433884	-0.635187102690375	1.31379637612426	2	2	CYCLIN_D1_KE_.V1_UP	0.132082820525254	FALSE	0.262641448080394	-0.281034363650849	FALSE	0.621358859072054	-0.664007042086905	TRUE	1.37019037952093
ENSG00000113595.15	ENST00000231524.14	protein_coding	ENSP00000231524.9	TRIM23-201	CCDS3987.1	TRIM23	0.688156718822389	-0.462367791423234	2	1	1	0.688156718822389	-0.625333299621274	1.31349001844366	2	2	CYCLIN_D1_KE_.V1_UP	0.20222025845138	FALSE	0.361338412340765	0.307669219005158	FALSE	0.473637629689404	0.701729154226123	TRUE	1.33877067054712
ENSG00000113595.15	ENST00000274327.11	protein_coding	ENSP00000274327.7	TRIM23-202	CCDS3986.1	TRIM23	-0.625333299621274	-0.462367791423234	2	1	1	0.688156718822389	-0.625333299621274	1.31349001844366	2	2	CYCLIN_D1_KE_.V1_UP	-0.159118153889384	FALSE	0.361338412340765	-0.165968410684246	FALSE	0.473637629689404	-0.637041516320998	TRUE	1.33877067054712
ENSG00000074603.19	ENST00000341861.9	protein_coding	ENSP00000339208.5	DPP8-203	CCDS10207.1	DPP8	-0.646161941988495	-0.459188243520564	2	1	1	0.666903354684087	-0.646161941988495	1.31306529667258	2	2	CYCLIN_D1_KE_.V1_UP	0.427189298426107	FALSE	0.848867460210904	-0.26337305309706	FALSE	0.57824761092671	-0.678927076181224	TRUE	1.37137993011205
ENSG00000074603.19	ENST00000300141.11	protein_coding	ENSP00000300141.6	DPP8-201	CCDS10210.1	DPP8	0.666903354684087	-0.459188243520564	2	1	1	0.666903354684087	-0.646161941988495	1.31306529667258	2	2	CYCLIN_D1_KE_.V1_UP	-0.421678161784797	FALSE	0.848867460210904	0.314874557829649	FALSE	0.57824761092671	0.69245285393083	TRUE	1.37137993011205
ENSG00000168386.19	ENST00000471562.1	protein_coding	ENSP00000419642.1	FILIP1L-206	CCDS63700.1	FILIP1L	-0.610847802210619	0.116778637262758	2	1	1	0.701312695370307	-0.610847802210619	1.31216049758093	2	2	CYCLIN_D1_KE_.V1_UP	-0.230759336804194	FALSE	0.363656490026156	-0.240240441442473	FALSE	0.521177902598043	-0.617486710016874	TRUE	1.33334005319018
ENSG00000168386.19	ENST00000383694.3	protein_coding	ENSP00000373192.2	FILIP1L-203	CCDS43119.1	FILIP1L	0.701312695370307	0.116778637262758	2	1	1	0.701312695370307	-0.610847802210619	1.31216049758093	2	2	CYCLIN_D1_KE_.V1_UP	0.132897153221962	FALSE	0.363656490026156	0.28093746115557	FALSE	0.521177902598043	0.715853343173303	TRUE	1.33334005319018
ENSG00000091656.19	ENST00000651372.2	protein_coding	ENSP00000498627.1	ZFHX4-214	CCDS47878.2	ZFHX4	0.647571348342623	-0.476894154961953	2	1	1	0.647571348342623	-0.664309602478822	1.31188095082145	2	2	CYCLIN_D1_KE_.V1_UP	-0.029113624398891	FALSE	0.00194462605372853	0.237522244581504	FALSE	0.474937380366381	0.649587860819601	TRUE	1.32685600596492
ENSG00000091656.19	ENST00000518282.5	protein_coding	ENSP00000430848.1	ZFHX4-204	NA	ZFHX4	-0.664309602478822	-0.476894154961953	2	1	1	0.647571348342623	-0.664309602478822	1.31188095082145	2	2	CYCLIN_D1_KE_.V1_UP	-0.0310582504526196	FALSE	0.00194462605372853	-0.237415135784876	FALSE	0.474937380366381	-0.677268145145322	TRUE	1.32685600596492
ENSG00000102804.15	ENST00000261489.6	protein_coding	ENSP00000261489.2	TSC22D1-201	CCDS9392.1	TSC22D1	0.612229486792665	0.176389468706229	2	1	1	0.612229486792665	-0.694421659746975	1.30665114653964	2	2	CYCLIN_D1_KE_.V1_UP	0.396435625806073	FALSE	0.798541048595919	0.249231568420368	FALSE	0.690291605743018	0.614667821370378	TRUE	1.31388159055502
ENSG00000102804.15	ENST00000458659.3	protein_coding	ENSP00000397435.2	TSC22D1-203	CCDS31966.1	TSC22D1	-0.694421659746975	0.176389468706229	2	1	1	0.612229486792665	-0.694421659746975	1.30665114653964	2	2	CYCLIN_D1_KE_.V1_UP	-0.402105422789846	FALSE	0.798541048595919	-0.44106003732265	FALSE	0.690291605743018	-0.699213769184641	TRUE	1.31388159055502
ENSG00000112200.17	ENST00000370706.9	protein_coding	ENSP00000359740.4	ZNF451-203	CCDS43477.1	ZNF451	0.639856893832608	-0.720894720519883	2	1	1	0.639856893832608	-0.658232074838016	1.29808896867062	2	2	CYCLIN_D1_KE_.V1_UP	-0.0566202210644381	FALSE	0.00668742447138059	0.272847472681836	FALSE	0.440200737508206	0.637655075161973	TRUE	1.31125948630224
ENSG00000112200.17	ENST00000370708.8	protein_coding	ENSP00000359742.4	ZNF451-204	CCDS59026.1	ZNF451	-0.658232074838016	-0.720894720519883	2	1	1	0.639856893832608	-0.658232074838016	1.29808896867062	2	2	CYCLIN_D1_KE_.V1_UP	-0.0499327965930575	FALSE	0.00668742447138059	-0.16735326482637	FALSE	0.440200737508206	-0.673604411140272	TRUE	1.31125948630224
ENSG00000105576.16	ENST00000356861.9	protein_coding	ENSP00000349321.4	TNPO2-201	CCDS45992.1	TNPO2	0.721231558367302	-0.0398339558840055	2	1	1	0.721231558367302	-0.573458756531613	1.29469031489892	2	2	CYCLIN_D1_KE_.V1_UP	-0.250947213990611	FALSE	0.568859300377172	0.374701121463812	FALSE	0.762859064488466	0.747706131368153	TRUE	1.31223781691191
ENSG00000105576.16	ENST00000425528.6	protein_coding	ENSP00000407182.1	TNPO2-202	CCDS45991.1	TNPO2	-0.573458756531613	-0.0398339558840055	2	1	1	0.721231558367302	-0.573458756531613	1.29469031489892	2	2	CYCLIN_D1_KE_.V1_UP	0.31791208638656	FALSE	0.568859300377172	-0.388157943024654	FALSE	0.762859064488466	-0.564531685543757	TRUE	1.31223781691191
ENSG00000180263.14	ENST00000343958.9	protein_coding	ENSP00000344446.4	FGD6-201	CCDS31878.1	FGD6	0.593830024743426	-0.40759877190386	2	1	1	0.593830024743426	-0.694581704832565	1.28841172957599	2	2	CYCLIN_D1_KE_.V1_UP	-0.164723366695372	FALSE	0	0.336603899638087	FALSE	0.696728941532451	0.577252871293573	TRUE	1.28187071144093
ENSG00000180263.14	ENST00000549499.1	protein_coding	ENSP00000449005.1	FGD6-205	NA	FGD6	-0.694581704832565	-0.40759877190386	2	1	1	0.593830024743426	-0.694581704832565	1.28841172957599	2	2	CYCLIN_D1_KE_.V1_UP	0	FALSE	0	-0.360125041894364	FALSE	0.696728941532451	-0.704617840147361	TRUE	1.28187071144093
ENSG00000188559.16	ENST00000430436.5	protein_coding	ENSP00000400085.1	RALGAPA2-204	NA	RALGAPA2	0.654008916842345	-0.486779813297979	2	1	1	0.654008916842345	-0.633040801429626	1.28704971827197	2	2	CYCLIN_D1_KE_.V1_UP	0.202993584514585	FALSE	0.443083614391846	0.365697088252701	FALSE	0.728349276467363	0.68603242498026	TRUE	1.34646498153145
ENSG00000188559.16	ENST00000202677.12	protein_coding	ENSP00000202677.6	RALGAPA2-201	CCDS46584.1	RALGAPA2	-0.633040801429626	-0.486779813297979	2	1	1	0.654008916842345	-0.633040801429626	1.28704971827197	2	2	CYCLIN_D1_KE_.V1_UP	-0.24009002987726	FALSE	0.443083614391846	-0.362652188214662	FALSE	0.728349276467363	-0.660432556551187	TRUE	1.34646498153145
ENSG00000032219.19	ENST00000355431.8	protein_coding	ENSP00000347602.3	ARID4A-202	CCDS9732.1	ARID4A	0.561685577575753	-0.553485054439181	2	1	1	0.561685577575753	-0.723349821203442	1.2850353987792	2	2	CYCLIN_D1_KE_.V1_UP	0.0714863993737161	FALSE	0.223835599328011	-0.00209683991758152	FALSE	0.211115195704035	0.589753406473421	TRUE	1.3388530461559
ENSG00000032219.19	ENST00000395168.7	protein_coding	ENSP00000378597.3	ARID4A-203	CCDS45114.1	ARID4A	-0.723349821203442	-0.553485054439181	2	1	1	0.561685577575753	-0.723349821203442	1.2850353987792	2	2	CYCLIN_D1_KE_.V1_UP	-0.152349199954295	FALSE	0.223835599328011	-0.213212035621616	FALSE	0.211115195704035	-0.74909963968248	TRUE	1.3388530461559
ENSG00000196396.10	ENST00000541713.5	protein_coding	ENSP00000437732.1	PTPN1-202	CCDS63309.1	PTPN1	0.641903776291125	0.123229050423597	2	1	1	0.641903776291125	-0.641903776291125	1.28380755258225	2	2	CYCLIN_D1_KE_.V1_UP	0.346096101465578	FALSE	0.692192202931155	0.336744356380653	FALSE	0.673488712761306	0.666059052645752	TRUE	1.3321181052915
ENSG00000196396.10	ENST00000371621.5	protein_coding	ENSP00000360683.3	PTPN1-201	CCDS13430.1	PTPN1	-0.641903776291125	0.123229050423597	2	1	1	0.641903776291125	-0.641903776291125	1.28380755258225	2	2	CYCLIN_D1_KE_.V1_UP	-0.346096101465578	FALSE	0.692192202931155	-0.336744356380653	FALSE	0.673488712761306	-0.666059052645752	TRUE	1.3321181052915
ENSG00000138802.11	ENST00000399100.6	protein_coding	ENSP00000382051.2	SEC24B-202	CCDS43260.1	SEC24B	-0.625427101558621	-0.565528182406164	2	1	1	0.651001220380682	-0.625427101558621	1.2764283219393	2	2	CYCLIN_D1_KE_.V1_UP	-0.3221946760472	FALSE	0.641046555485545	-0.336242391770544	FALSE	0.681083558063308	-0.662416205941346	TRUE	1.34761347630136
ENSG00000138802.11	ENST00000265175.5	protein_coding	ENSP00000265175.4	SEC24B-201	CCDS47124.1	SEC24B	0.651001220380682	-0.565528182406164	2	1	1	0.651001220380682	-0.625427101558621	1.2764283219393	2	2	CYCLIN_D1_KE_.V1_UP	0.318851879438346	FALSE	0.641046555485545	0.344841166292764	FALSE	0.681083558063308	0.685197270360013	TRUE	1.34761347630136
ENSG00000144791.10	ENST00000440097.5	protein_coding	ENSP00000394537.1	LIMD1-202	NA	LIMD1	-0.64174460489808	-0.320296279148338	2	1	1	0.633833543387275	-0.64174460489808	1.27557814828536	2	2	CYCLIN_D1_KE_.V1_UP	-0.288671985356812	FALSE	0.564492926632679	-0.24443907891332	FALSE	0.487932483078763	-0.692380773644398	TRUE	1.37825444729728
ENSG00000144791.10	ENST00000273317.5	protein_coding	ENSP00000273317.4	LIMD1-201	CCDS2729.1	LIMD1	0.633833543387275	-0.320296279148338	2	1	1	0.633833543387275	-0.64174460489808	1.27557814828536	2	2	CYCLIN_D1_KE_.V1_UP	0.275820941275867	FALSE	0.564492926632679	0.243493404165443	FALSE	0.487932483078763	0.685873673652881	TRUE	1.37825444729728
ENSG00000038532.16	ENST00000409552.4	protein_coding	ENSP00000386495.3	CLEC16A-202	CCDS58423.1	CLEC16A	-0.690772157383271	-0.0728091362688377	2	1	1	0.574577095461269	-0.690772157383271	1.26534925284454	2	2	CYCLIN_D1_KE_.V1_UP	0.195929632794527	FALSE	0.0795555189261098	-0.336203233871734	FALSE	0.677171060517145	-0.720893337209317	TRUE	1.37996586412096
ENSG00000038532.16	ENST00000261657.5	protein_coding	ENSP00000261657.5	CLEC16A-201	NA	CLEC16A	0.574577095461269	-0.0728091362688377	2	1	1	0.574577095461269	-0.690772157383271	1.26534925284454	2	2	CYCLIN_D1_KE_.V1_UP	0.275485151720636	FALSE	0.0795555189261098	0.340967826645411	FALSE	0.677171060517145	0.659072526911648	TRUE	1.37996586412096
ENSG00000198242.14	ENST00000394935.7	protein_coding	ENSP00000468402.1	RPL23A-202	NA	RPL23A	0.595128564044079	0.359460720944718	2	1	1	0.595128564044079	-0.669511467526206	1.26464003157029	2	2	CYCLIN_D1_KE_.V1_UP	-0.069017815448074	FALSE	0.156264664650947	0.127353842995412	FALSE	0.0852679258254617	0.597612582130648	TRUE	1.28830403458974
ENSG00000198242.14	ENST00000355731.8	protein_coding	ENSP00000347969.4	RPL23A-201	NA	RPL23A	-0.669511467526206	0.359460720944718	2	1	1	0.595128564044079	-0.669511467526206	1.26464003157029	2	2	CYCLIN_D1_KE_.V1_UP	0.0872468492028726	FALSE	0.156264664650947	0.0420859171699502	FALSE	0.0852679258254617	-0.690691452459095	TRUE	1.28830403458974
ENSG00000143622.11	ENST00000368323.8	protein_coding	ENSP00000357306.3	RIT1-202	CCDS1123.1	RIT1	0.57760677948937	-0.205709816748728	2	1	1	0.57760677948937	-0.68656672421384	1.26417350370321	2	2	CYCLIN_D1_KE_.V1_UP	0.33094587198858	FALSE	0.737565991757058	0.173441358177408	FALSE	0.473763720332432	0.584625609439004	TRUE	1.2896197224691
ENSG00000143622.11	ENST00000651853.1	protein_coding	ENSP00000498685.1	RIT1-209	NA	RIT1	-0.68656672421384	-0.205709816748728	2	1	1	0.57760677948937	-0.68656672421384	1.26417350370321	2	2	CYCLIN_D1_KE_.V1_UP	-0.406620119768478	FALSE	0.737565991757058	-0.300322362155023	FALSE	0.473763720332432	-0.704994113030099	TRUE	1.2896197224691
ENSG00000152767.17	ENST00000596580.2	protein_coding	ENSP00000490391.1	FARP1-219	NA	FARP1	-0.682770675257625	-0.0913135329516153	2	1	1	0.580793507839497	-0.682770675257625	1.26356418309712	2	2	CYCLIN_D1_KE_.V1_UP	-0.458287990415913	FALSE	0.437509848054142	-0.513143057024817	FALSE	0.964359445928022	-0.703629676493125	TRUE	1.28907957190573
ENSG00000152767.17	ENST00000595437.5	protein_coding	ENSP00000471242.1	FARP1-214	CCDS66572.1	FARP1	0.580793507839497	-0.0913135329516153	2	1	1	0.580793507839497	-0.682770675257625	1.26356418309712	2	2	CYCLIN_D1_KE_.V1_UP	-0.0207781423617707	FALSE	0.437509848054142	0.451216388903204	FALSE	0.964359445928022	0.58544989541261	TRUE	1.28907957190573
ENSG00000197461.13	ENST00000354513.9	protein_coding	ENSP00000346508.5	PDGFA-201	CCDS34578.1	PDGFA	-0.62714791978373	-0.010823094880069	2	1	1	0.635718601016144	-0.62714791978373	1.26286652079987	2	2	CYCLIN_D1_KE_.V1_UP	-0.443178093436858	FALSE	0.727843455400461	-0.334164169960564	FALSE	0.666340032800803	-0.689169135937544	TRUE	1.37041677942563
ENSG00000197461.13	ENST00000402802.7	protein_coding	ENSP00000383889.3	PDGFA-203	CCDS47524.1	PDGFA	0.635718601016144	-0.010823094880069	2	1	1	0.635718601016144	-0.62714791978373	1.26286652079987	2	2	CYCLIN_D1_KE_.V1_UP	0.284665361963604	FALSE	0.727843455400461	0.332175862840239	FALSE	0.666340032800803	0.68124764348809	TRUE	1.37041677942563
ENSG00000254122.3	ENST00000612073.1	protein_coding	ENSP00000479132.1	PCDHGB7-202	CCDS75344.1	PCDHGB7	-0.641350670840572	-0.256159824932564	2	1	1	0.619420747118345	-0.641350670840572	1.26077141795892	2	2	CYCLIN_D1_KE_.V1_UP	-0.0485574570651459	FALSE	0.0971149141302917	0.0233755449800382	FALSE	0.0717511387878408	-0.669415627064421	TRUE	1.3148063104078
ENSG00000254122.3	ENST00000398594.4	protein_coding	ENSP00000381594.3	PCDHGB7-201	CCDS47293.1	PCDHGB7	0.619420747118345	-0.256159824932564	2	1	1	0.619420747118345	-0.641350670840572	1.26077141795892	2	2	CYCLIN_D1_KE_.V1_UP	0.0485574570651458	FALSE	0.0971149141302917	-0.0483755938078027	FALSE	0.0717511387878408	0.645390683343375	TRUE	1.3148063104078
ENSG00000054611.14	ENST00000337137.9	protein_coding	ENSP00000336724.4	TBC1D22A-201	CCDS14078.1	TBC1D22A	0.628629419812728	0.428136201725035	2	1	1	0.628629419812728	-0.630720150137994	1.25934956995072	2	2	CYCLIN_D1_KE_.V1_UP	0.224495878858227	FALSE	0.261619829536986	0.297950986439745	FALSE	0.476100095873022	0.633434014189764	TRUE	1.26053784887093
ENSG00000054611.14	ENST00000406733.1	protein_coding	ENSP00000385634.1	TBC1D22A-205	CCDS63512.1	TBC1D22A	-0.630720150137994	0.428136201725035	2	1	1	0.628629419812728	-0.630720150137994	1.25934956995072	2	2	CYCLIN_D1_KE_.V1_UP	-0.0371239506787592	FALSE	0.261619829536986	-0.178149109433277	FALSE	0.476100095873022	-0.627103834681165	TRUE	1.26053784887093
ENSG00000169246.16	ENST00000542817.1	protein_coding	ENSP00000444096.1	NPIPB3-210	NA	NPIPB3	0.615263831430063	0.00533431499856821	2	1	1	0.615263831430063	-0.64331178009983	1.25857561152989	2	2	CYCLIN_D1_KE_.V1_UP	0.0607234833135784	FALSE	0.120975115611038	0.421951614164222	FALSE	0.851940539094352	0.690968343485521	TRUE	1.41047656809801
ENSG00000169246.16	ENST00000504841.6	protein_coding	ENSP00000446048.1	NPIPB3-203	NA	NPIPB3	-0.64331178009983	0.00533431499856821	2	1	1	0.615263831430063	-0.64331178009983	1.25857561152989	2	2	CYCLIN_D1_KE_.V1_UP	-0.0602516322974597	FALSE	0.120975115611038	-0.42998892493013	FALSE	0.851940539094352	-0.719508224612484	TRUE	1.41047656809801
ENSG00000113615.13	ENST00000398844.7	protein_coding	ENSP00000381823.2	SEC24A-202	CCDS43363.1	SEC24A	0.627027879727773	-0.519372362535231	2	1	1	0.627027879727773	-0.624459740420005	1.25148762014778	2	2	CYCLIN_D1_KE_.V1_UP	-0.39757152144338	FALSE	0.78828687019123	0.159130917140964	FALSE	0.317381919644422	0.634878961751525	TRUE	1.26567299946793
ENSG00000113615.13	ENST00000322887.8	protein_coding	ENSP00000321749.4	SEC24A-201	CCDS58967.1	SEC24A	-0.624459740420005	-0.519372362535231	2	1	1	0.627027879727773	-0.624459740420005	1.25148762014778	2	2	CYCLIN_D1_KE_.V1_UP	0.39071534874785	FALSE	0.78828687019123	-0.158251002503458	FALSE	0.317381919644422	-0.630794037716403	TRUE	1.26567299946793
ENSG00000188994.13	ENST00000369577.8	protein_coding	ENSP00000358590.3	ZNF292-202	CCDS47457.1	ZNF292	0.638643197197254	-0.52849657588586	2	1	1	0.638643197197254	-0.612491459582258	1.25113465677951	2	2	CYCLIN_D1_KE_.V1_UP	0.281941539391314	FALSE	0.565045113439422	0.286955986273339	FALSE	0.554932071638599	0.690278549162004	TRUE	1.36717255146219
ENSG00000188994.13	ENST00000339907.8	protein_coding	ENSP00000342847.4	ZNF292-201	NA	ZNF292	-0.612491459582258	-0.52849657588586	2	1	1	0.638643197197254	-0.612491459582258	1.25113465677951	2	2	CYCLIN_D1_KE_.V1_UP	-0.283103574048107	FALSE	0.565045113439422	-0.26797608536526	FALSE	0.554932071638599	-0.676894002300185	TRUE	1.36717255146219
ENSG00000121005.9	ENST00000523524.5	protein_coding	ENSP00000430105.1	CRISPLD1-205	CCDS75754.1	CRISPLD1	-0.617691290121331	-0.128807443069703	2	1	1	0.630887990103123	-0.617691290121331	1.24857928022445	2	2	CYCLIN_D1_KE_.V1_UP	-0.0964045273623883	FALSE	0.215312027193191	-0.297366349709517	FALSE	0.629889256771535	-0.657583597615328	TRUE	1.31211941356503
ENSG00000121005.9	ENST00000262207.9	protein_coding	ENSP00000262207.4	CRISPLD1-201	CCDS6219.1	CRISPLD1	0.630887990103123	-0.128807443069703	2	1	1	0.630887990103123	-0.617691290121331	1.24857928022445	2	2	CYCLIN_D1_KE_.V1_UP	0.118907499830803	FALSE	0.215312027193191	0.332522907062018	FALSE	0.629889256771535	0.654535815949703	TRUE	1.31211941356503
ENSG00000197020.12	ENST00000358296.11	protein_coding	ENSP00000351042.5	ZNF100-202	CCDS42538.1	ZNF100	0.622285098941942	-0.650772629432153	2	1	1	0.622285098941942	-0.62357630592645	1.24586140486839	2	2	CYCLIN_D1_KE_.V1_UP	0.168837459728961	FALSE	0.337484217137226	0.333030825307796	FALSE	0.657905920666666	0.635903039537262	TRUE	1.27580539270879
ENSG00000197020.12	ENST00000305570.10	protein_coding	ENSP00000445201.3	ZNF100-201	NA	ZNF100	-0.62357630592645	-0.650772629432153	2	1	1	0.622285098941942	-0.62357630592645	1.24586140486839	2	2	CYCLIN_D1_KE_.V1_UP	-0.168646757408265	FALSE	0.337484217137226	-0.32487509535887	FALSE	0.657905920666666	-0.639902353171525	TRUE	1.27580539270879
ENSG00000100297.16	ENST00000216122.9	protein_coding	ENSP00000216122.3	MCM5-201	CCDS13915.1	MCM5	-0.655146360445177	0.314095740631345	2	1	1	0.589901606805747	-0.655146360445177	1.24504796725092	2	2	CYCLIN_D1_KE_.V1_UP	-0.327663683772113	FALSE	0.0271772716539832	-0.333515575085228	FALSE	0.775282258176394	-0.690534376062593	TRUE	1.37510293218764
ENSG00000100297.16	ENST00000382011.9	protein_coding	ENSP00000371441.5	MCM5-202	NA	MCM5	0.589901606805747	0.314095740631345	2	1	1	0.589901606805747	-0.655146360445177	1.24504796725092	2	2	CYCLIN_D1_KE_.V1_UP	-0.354840955426096	FALSE	0.0271772716539832	0.441766683091166	FALSE	0.775282258176394	0.684568556125046	TRUE	1.37510293218764
ENSG00000270800.3	ENST00000639877.1	protein_coding	ENSP00000491891.1	RPS10-NUDT3-204	NA	RPS10-NUDT3	0.594807042493926	-0.391296871665423	2	1	1	0.594807042493926	-0.646322750270529	1.24112979276445	2	2	CYCLIN_D1_KE_.V1_UP	-0.0972103235384337	FALSE	0.179201055644644	0.0913948825948734	FALSE	0.172901837317037	0.706746246618375	TRUE	1.45157664938997
ENSG00000270800.3	ENST00000639725.1	protein_coding	ENSP00000492441.1	RPS10-NUDT3-203	NA	RPS10-NUDT3	-0.646322750270529	-0.391296871665423	2	1	1	0.594807042493926	-0.646322750270529	1.24112979276445	2	2	CYCLIN_D1_KE_.V1_UP	0.0819907321062104	FALSE	0.179201055644644	-0.0815069547221634	FALSE	0.172901837317037	-0.744830402771597	TRUE	1.45157664938997
ENSG00000100600.15	ENST00000334869.9	protein_coding	ENSP00000334052.4	LGMN-201	CCDS9904.1	LGMN	0.527859702987628	-0.0798706183388401	2	1	1	0.527859702987628	-0.712962498309452	1.24082220129708	2	2	CYCLIN_D1_KE_.V1_UP	-0.0913716761532274	FALSE	0.035554187265235	-0.219063899354805	FALSE	0.130948995401691	0.579983106218531	TRUE	1.32009030576639
ENSG00000100600.15	ENST00000555699.5	protein_coding	ENSP00000451861.1	LGMN-211	CCDS86423.1	LGMN	-0.712962498309452	-0.0798706183388401	2	1	1	0.527859702987628	-0.712962498309452	1.24082220129708	2	2	CYCLIN_D1_KE_.V1_UP	-0.0558174888879924	FALSE	0.035554187265235	-0.0881149039531141	FALSE	0.130948995401691	-0.74010719954786	TRUE	1.32009030576639
ENSG00000213967.12	ENST00000531821.6	protein_coding	ENSP00000432583.2	ZNF726-203	CCDS86739.1	ZNF726	0.551546415076007	-0.340985039313027	2	1	1	0.551546415076007	-0.688798232726517	1.24034464780252	2	2	CYCLIN_D1_KE_.V1_UP	-0.219479662127151	FALSE	0.377326246087865	0.238426189506496	FALSE	0.538215226952177	0.627709043196089	TRUE	1.3466831308681
ENSG00000213967.12	ENST00000594466.6	protein_coding	ENSP00000471516.1	ZNF726-205	CCDS59372.1	ZNF726	-0.688798232726517	-0.340985039313027	2	1	1	0.551546415076007	-0.688798232726517	1.24034464780252	2	2	CYCLIN_D1_KE_.V1_UP	0.157846583960714	FALSE	0.377326246087865	-0.299789037445682	FALSE	0.538215226952177	-0.718974087672015	TRUE	1.3466831308681
ENSG00000264343.7	ENST00000579793.6	protein_coding	ENSP00000476330.2	NOTCH2NLA-203	NA	NOTCH2NLA	-0.693874315208317	-0.310657286779142	2	1	1	0.540122226925366	-0.693874315208317	1.23399654213368	2	2	CYCLIN_D1_KE_.V1_UP	0.0771812050862745	FALSE	0.322652243533711	-0.4398966986545	FALSE	0.890211368559912	-0.713743775663916	TRUE	1.28597121576767
ENSG00000264343.7	ENST00000687833.1	protein_coding	ENSP00000508809.1	NOTCH2NLA-206	CCDS72880.1	NOTCH2NLA	0.540122226925366	-0.310657286779142	2	1	1	0.540122226925366	-0.693874315208317	1.23399654213368	2	2	CYCLIN_D1_KE_.V1_UP	-0.245471038447437	FALSE	0.322652243533711	0.450314669905413	FALSE	0.890211368559912	0.572227440103758	TRUE	1.28597121576767
ENSG00000167258.15	ENST00000584632.5	protein_coding	ENSP00000464641.1	CDK12-209	NA	CDK12	-0.707604673516095	-0.610907023357527	2	1	1	0.51848930818557	-0.707604673516095	1.22609398170167	2	2	CYCLIN_D1_KE_.V1_UP	-0.148987484793983	FALSE	0.147978363519645	-0.341353640372049	FALSE	0.548830288468188	-0.725270000083097	TRUE	1.28646515482117
ENSG00000167258.15	ENST00000447079.6	protein_coding	ENSP00000398880.4	CDK12-202	CCDS11337.1	CDK12	0.51848930818557	-0.610907023357527	2	1	1	0.51848930818557	-0.707604673516095	1.22609398170167	2	2	CYCLIN_D1_KE_.V1_UP	-0.00100912127433834	FALSE	0.147978363519645	0.207476648096139	FALSE	0.548830288468188	0.561195154738074	TRUE	1.28646515482117
ENSG00000163704.12	ENST00000412055.6	protein_coding	ENSP00000392511.1	PRRT3-203	CCDS43049.1	PRRT3	0.506768792701227	-0.00701859549037933	2	1	1	0.506768792701227	-0.719299500672509	1.22606829337374	2	2	CYCLIN_D1_KE_.V1_UP	0.0881846857353289	FALSE	0.367615654473371	0.310024690576178	FALSE	0.732270734364773	0.476813746342082	FALSE	1.20514012994258
ENSG00000163704.12	ENST00000411976.2	protein_coding	ENSP00000404512.2	PRRT3-202	CCDS82732.1	PRRT3	-0.719299500672509	-0.00701859549037933	2	1	1	0.506768792701227	-0.719299500672509	1.22606829337374	2	2	CYCLIN_D1_KE_.V1_UP	-0.279430968738042	FALSE	0.367615654473371	-0.422246043788595	FALSE	0.732270734364773	-0.728326383600498	FALSE	1.20514012994258
ENSG00000151779.13	ENST00000281513.10	protein_coding	ENSP00000281513.5	NBAS-201	CCDS1685.1	NBAS	-0.646570838004087	-0.433310287064601	2	1	1	0.578795643948165	-0.646570838004087	1.22536648195225	2	2	CYCLIN_D1_KE_.V1_UP	-0.316338155808783	FALSE	0.509677709788897	-0.373699255654685	FALSE	0.523289328971017	-0.720037253318548	TRUE	1.34805382177193
ENSG00000151779.13	ENST00000442506.5	protein_coding	ENSP00000398411.1	NBAS-208	NA	NBAS	0.578795643948165	-0.433310287064601	2	1	1	0.578795643948165	-0.646570838004087	1.22536648195225	2	2	CYCLIN_D1_KE_.V1_UP	0.193339553980114	FALSE	0.509677709788897	0.149590073316332	FALSE	0.523289328971017	0.628016568453377	TRUE	1.34805382177193
ENSG00000183309.12	ENST00000501748.3	protein_coding	ENSP00000445979.1	ZNF623-202	CCDS34957.1	ZNF623	0.515235015933013	-0.573088852305154	2	1	1	0.515235015933013	-0.707134515374162	1.22236953130718	2	2	CYCLIN_D1_KE_.V1_UP	-0.0800035002612573	FALSE	0.183513216666572	0.315495308080624	FALSE	0.668617921219074	0.49218467402286	FALSE	1.22493057324642
ENSG00000183309.12	ENST00000526926.6	protein_coding	ENSP00000435232.1	ZNF623-203	CCDS47931.1	ZNF623	-0.707134515374162	-0.573088852305154	2	1	1	0.515235015933013	-0.707134515374162	1.22236953130718	2	2	CYCLIN_D1_KE_.V1_UP	-0.26351671692783	FALSE	0.183513216666572	-0.353122613138451	FALSE	0.668617921219074	-0.732745899223556	FALSE	1.22493057324642
ENSG00000198429.10	ENST00000340180.5	protein_coding	ENSP00000345333.5	ZNF69-201	CCDS32914.1	ZNF69	0.608203591234667	-0.236782195758544	2	1	1	0.608203591234667	-0.613952451537243	1.22215604277191	2	2	CYCLIN_D1_KE_.V1_UP	-0.0788784886936955	FALSE	0.189035915738771	0.383653887979594	FALSE	0.783016478639172	0.640776706353324	TRUE	1.30126619696453
ENSG00000198429.10	ENST00000429654.7	protein_coding	ENSP00000402985.2	ZNF69-202	NA	ZNF69	-0.613952451537243	-0.236782195758544	2	1	1	0.608203591234667	-0.613952451537243	1.22215604277191	2	2	CYCLIN_D1_KE_.V1_UP	0.110157427045076	FALSE	0.189035915738771	-0.399362590659578	FALSE	0.783016478639172	-0.660489490611206	TRUE	1.30126619696453
ENSG00000197982.14	ENST00000468084.1	protein_coding	ENSP00000434520.1	C1orf122-204	CCDS44112.1	C1orf122	0.627378800083519	0.550395920474733	2	1	1	0.627378800083519	-0.594656386049598	1.22203518613312	2	2	CYCLIN_D1_KE_.V1_UP	-0.121996326014448	FALSE	0.0932086642043908	0.19854890627351	FALSE	0.321740289556453	0.64373562163655	TRUE	1.24472450619912
ENSG00000197982.14	ENST00000373042.5	protein_coding	ENSP00000362133.4	C1orf122-201	CCDS427.2	C1orf122	-0.594656386049598	0.550395920474733	2	1	1	0.627378800083519	-0.594656386049598	1.22203518613312	2	2	CYCLIN_D1_KE_.V1_UP	-0.0287876618100577	FALSE	0.0932086642043908	-0.123191383282943	FALSE	0.321740289556453	-0.600988884562568	TRUE	1.24472450619912
ENSG00000198265.12	ENST00000358691.10	protein_coding	ENSP00000351524.5	HELZ-201	CCDS42374.1	HELZ	0.616312521875844	-0.662797752667574	2	1	1	0.616312521875844	-0.5971899952685	1.21350251714434	2	2	CYCLIN_D1_KE_.V1_UP	0.112044921269602	FALSE	0.364791008883186	0.316636497716965	FALSE	0.612530613833183	0.602974889162065	TRUE	1.18558028769928
ENSG00000198265.12	ENST00000580168.5	protein_coding	ENSP00000464512.1	HELZ-207	CCDS82192.1	HELZ	-0.5971899952685	-0.662797752667574	2	1	1	0.616312521875844	-0.5971899952685	1.21350251714434	2	2	CYCLIN_D1_KE_.V1_UP	-0.252746087613585	FALSE	0.364791008883186	-0.295894116116219	FALSE	0.612530613833183	-0.582605398537213	TRUE	1.18558028769928
ENSG00000127481.15	ENST00000375254.8	protein_coding	ENSP00000364403.3	UBR4-204	CCDS189.1	UBR4	-0.620749414156773	-0.345535458693618	2	1	1	0.587805113316995	-0.620749414156773	1.20855452747377	2	2	CYCLIN_D1_KE_.V1_UP	-0.244784916317695	FALSE	0.408200612176525	-0.368423041694847	FALSE	0.618538040670611	-0.71761035756191	TRUE	1.39074701677536
ENSG00000127481.15	ENST00000375224.1	protein_coding	ENSP00000364372.1	UBR4-202	NA	UBR4	0.587805113316995	-0.345535458693618	2	1	1	0.587805113316995	-0.620749414156773	1.20855452747377	2	2	CYCLIN_D1_KE_.V1_UP	0.16341569585883	FALSE	0.408200612176525	0.250114998975764	FALSE	0.618538040670611	0.673136659213451	TRUE	1.39074701677536
ENSG00000198843.14	ENST00000471696.6	protein_coding	ENSP00000418910.1	SELENOT-202	CCDS46936.1	SELENOT	0.527320660655278	-0.380761744684315	2	1	1	0.527320660655278	-0.680711228848799	1.20803188950408	2	2	CYCLIN_D1_KE_.V1_UP	0.150897776384824	FALSE	0.42962037186953	0.214541966769729	FALSE	0.447387186636481	0.535302277354919	TRUE	1.25145903109051
ENSG00000198843.14	ENST00000480740.5	protein_coding	ENSP00000417762.1	SELENOT-204	NA	SELENOT	-0.680711228848799	-0.380761744684315	2	1	1	0.527320660655278	-0.680711228848799	1.20803188950408	2	2	CYCLIN_D1_KE_.V1_UP	-0.278722595484706	FALSE	0.42962037186953	-0.232845219866753	FALSE	0.447387186636481	-0.716156753735593	TRUE	1.25145903109051
ENSG00000146833.16	ENST00000354241.5	protein_coding	ENSP00000346186.5	TRIM4-202	NA	TRIM4	-0.576328899526655	-0.219338730249402	2	1	1	0.621259242346729	-0.576328899526655	1.19758814187338	2	2	CYCLIN_D1_KE_.V1_UP	0.343356665734011	FALSE	0.667948199953846	-0.13361075671868	FALSE	0.297084171246629	-0.597814318988619	TRUE	1.24701443657274
ENSG00000146833.16	ENST00000349062.7	protein_coding	ENSP00000275736.4	TRIM4-201	CCDS5678.1	TRIM4	0.621259242346729	-0.219338730249402	2	1	1	0.621259242346729	-0.576328899526655	1.19758814187338	2	2	CYCLIN_D1_KE_.V1_UP	-0.324591534219835	FALSE	0.667948199953846	0.163473414527949	FALSE	0.297084171246629	0.649200117584118	TRUE	1.24701443657274
ENSG00000113761.12	ENST00000511834.5	protein_coding	ENSP00000425725.1	ZNF346-208	CCDS87353.1	ZNF346	0.621809099167378	-0.159293099769928	2	1	1	0.621809099167378	-0.570989003462859	1.19279810263024	2	2	CYCLIN_D1_KE_.V1_UP	0.181544649381848	FALSE	0.220468011460612	0.29963097376043	FALSE	0.52031845183282	0.678657325545857	TRUE	1.30162296093343
ENSG00000113761.12	ENST00000358149.8	protein_coding	ENSP00000350869.3	ZNF346-201	CCDS4409.1	ZNF346	-0.570989003462859	-0.159293099769928	2	1	1	0.621809099167378	-0.570989003462859	1.19279810263024	2	2	CYCLIN_D1_KE_.V1_UP	-0.0389233620787649	FALSE	0.220468011460612	-0.22068747807239	FALSE	0.52031845183282	-0.622965635387571	TRUE	1.30162296093343
ENSG00000116698.22	ENST00000347615.6	protein_coding	ENSP00000340766.2	SMG7-201	CCDS1355.1	SMG7	-0.54500081511033	-0.491686077413325	2	1	1	0.645800918198808	-0.54500081511033	1.19080173330914	2	2	CYCLIN_D1_KE_.V1_UP	0.253435398418	FALSE	0.166036039035004	-0.111531420880992	FALSE	0.0922976314831303	-0.613047771612144	TRUE	1.32134213791357
ENSG00000116698.22	ENST00000515829.6	protein_coding	ENSP00000421358.2	SMG7-214	CCDS53444.1	SMG7	0.645800918198808	-0.491686077413325	2	1	1	0.645800918198808	-0.54500081511033	1.19080173330914	2	2	CYCLIN_D1_KE_.V1_UP	0.0873993593829954	FALSE	0.166036039035004	-0.0192337893978619	FALSE	0.0922976314831303	0.708294366301423	TRUE	1.32134213791357
ENSG00000139718.12	ENST00000604567.6	protein_coding	ENSP00000474253.1	SETD1B-202	CCDS86338.1	SETD1B	0.587868922369121	-0.0844360973215991	2	1	1	0.587868922369121	-0.601303184897693	1.18917210726681	2	2	CYCLIN_D1_KE_.V1_UP	0.181728893612365	FALSE	0.36345778722473	0.0835854883504814	FALSE	0.170817073014999	0.60063246590024	TRUE	1.2211431364508
ENSG00000139718.12	ENST00000542440.5	protein_coding	ENSP00000442924.1	SETD1B-201	NA	SETD1B	-0.601303184897693	-0.0844360973215991	2	1	1	0.587868922369121	-0.601303184897693	1.18917210726681	2	2	CYCLIN_D1_KE_.V1_UP	-0.181728893612365	FALSE	0.36345778722473	-0.0872315846645179	FALSE	0.170817073014999	-0.620510670550561	TRUE	1.2211431364508
ENSG00000139116.19	ENST00000544797.6	protein_coding	ENSP00000445606.2	KIF21A-204	CCDS53775.1	KIF21A	-0.640374199313915	-0.596447080229547	2	1	1	0.548447288854883	-0.640374199313915	1.1888214881688	2	2	CYCLIN_D1_KE_.V1_UP	-0.289897079495242	FALSE	0.545257176737742	-0.279460942294831	FALSE	0.652209436653559	-0.713982383863478	TRUE	1.33792486959716
ENSG00000139116.19	ENST00000551264.5	protein_coding	ENSP00000448792.1	KIF21A-210	NA	KIF21A	0.548447288854883	-0.596447080229547	2	1	1	0.548447288854883	-0.640374199313915	1.1888214881688	2	2	CYCLIN_D1_KE_.V1_UP	0.255360097242499	FALSE	0.545257176737742	0.372748494358727	FALSE	0.652209436653559	0.623942485733684	TRUE	1.33792486959716
ENSG00000114686.9	ENST00000264995.8	protein_coding	ENSP00000264995.2	MRPL3-201	CCDS3071.1	MRPL3	0.617416780194506	-0.301403829193616	2	1	1	0.617416780194506	-0.567063756992056	1.18448053718656	2	2	CYCLIN_D1_KE_.V1_UP	0.207423292618977	FALSE	0.447776550534383	0.318350338285441	FALSE	0.64999126479963	0.62308246548037	TRUE	1.25638385997041
ENSG00000114686.9	ENST00000511168.5	protein_coding	ENSP00000424107.1	MRPL3-209	NA	MRPL3	-0.567063756992056	-0.301403829193616	2	1	1	0.617416780194506	-0.567063756992056	1.18448053718656	2	2	CYCLIN_D1_KE_.V1_UP	-0.240353257915406	FALSE	0.447776550534383	-0.33164092651419	FALSE	0.64999126479963	-0.633301394490036	TRUE	1.25638385997041
ENSG00000165416.15	ENST00000310528.9	protein_coding	ENSP00000308067.7	SUGT1-201	CCDS9436.1	SUGT1	-0.593698787735117	-0.343158159768148	2	1	1	0.590309588400228	-0.593698787735117	1.18400837613535	2	2	CYCLIN_D1_KE_.V1_UP	-0.0266401259842136	FALSE	0.0931433344128468	-0.257911834943708	FALSE	0.530335486923671	-0.726264292675379	TRUE	1.46098868601827
ENSG00000165416.15	ENST00000343788.10	protein_coding	ENSP00000367208.4	SUGT1-202	CCDS45050.1	SUGT1	0.590309588400228	-0.343158159768148	2	1	1	0.590309588400228	-0.593698787735117	1.18400837613535	2	2	CYCLIN_D1_KE_.V1_UP	-0.11978346039706	FALSE	0.0931433344128468	0.272423651979963	FALSE	0.530335486923671	0.734724393342886	TRUE	1.46098868601827
ENSG00000108375.13	ENST00000583753.5	protein_coding	ENSP00000462502.1	RNF43-207	NA	RNF43	0.554643029887407	-0.0692213956502234	2	1	1	0.554643029887407	-0.628134027290667	1.18277705717807	2	2	CYCLIN_D1_KE_.V1_UP	0.3405208092298	FALSE	0.651770852005551	0.409427658441655	FALSE	0.834512314493825	0.632113232470074	TRUE	1.31723534172293
ENSG00000108375.13	ENST00000584437.5	protein_coding	ENSP00000463069.1	RNF43-208	CCDS11607.1	RNF43	-0.628134027290667	-0.0692213956502234	2	1	1	0.554643029887407	-0.628134027290667	1.18277705717807	2	2	CYCLIN_D1_KE_.V1_UP	-0.311250042775752	FALSE	0.651770852005551	-0.42508465605217	FALSE	0.834512314493825	-0.685122109252854	TRUE	1.31723534172293
ENSG00000129680.16	ENST00000316077.14	protein_coding	ENSP00000318086.9	MAP7D3-201	CCDS44004.1	MAP7D3	0.547718868427792	0.0569958971629128	2	1	1	0.547718868427792	-0.634445497740043	1.18216436616783	2	2	CYCLIN_D1_KE_.V1_UP	0.0914843730307145	FALSE	0.245014136292481	0.0103979284813212	FALSE	0.0598658693117769	0.629346461062577	TRUE	1.31191169906081
ENSG00000129680.16	ENST00000370660.3	protein_coding	ENSP00000359694.3	MAP7D3-202	NA	MAP7D3	-0.634445497740043	0.0569958971629128	2	1	1	0.547718868427792	-0.634445497740043	1.18216436616783	2	2	CYCLIN_D1_KE_.V1_UP	-0.153529763261766	FALSE	0.245014136292481	-0.0494679408304557	FALSE	0.0598658693117769	-0.682565237998238	TRUE	1.31191169906081
ENSG00000116731.23	ENST00000343137.8	protein_coding	ENSP00000341621.4	PRDM2-203	CCDS30603.1	PRDM2	-0.662463403475264	-0.50283495726572	2	1	1	0.514211990177334	-0.662463403475264	1.1766753936526	2	2	CYCLIN_D1_KE_.V1_UP	-0.19490163655018	FALSE	0.588834268548415	-0.281530198973107	FALSE	0.675169867833583	-0.716736617496991	TRUE	1.31957461745456
ENSG00000116731.23	ENST00000376048.9	protein_coding	ENSP00000365216.5	PRDM2-204	CCDS44061.1	PRDM2	0.514211990177334	-0.50283495726572	2	1	1	0.514211990177334	-0.662463403475264	1.1766753936526	2	2	CYCLIN_D1_KE_.V1_UP	0.393932631998235	FALSE	0.588834268548415	0.393639668860476	FALSE	0.675169867833583	0.602837999957568	TRUE	1.31957461745456
ENSG00000178188.15	ENST00000359285.9	protein_coding	ENSP00000352232.5	SH2B1-203	CCDS53997.1	SH2B1	0.593291902935947	0.64990769725185	2	1	1	0.593291902935947	-0.581282852783613	1.17457475571956	2	2	CYCLIN_D1_KE_.V1_UP	-0.191931980692487	FALSE	0.46598753821596	0.453941271478386	FALSE	0.856509778934346	0.607592916785807	TRUE	1.17042492795979
ENSG00000178188.15	ENST00000337120.9	protein_coding	ENSP00000337163.5	SH2B1-202	CCDS32424.1	SH2B1	-0.581282852783613	0.64990769725185	2	1	1	0.593291902935947	-0.581282852783613	1.17457475571956	2	2	CYCLIN_D1_KE_.V1_UP	0.274055557523473	FALSE	0.46598753821596	-0.40256850745596	FALSE	0.856509778934346	-0.562832011173986	TRUE	1.17042492795979
ENSG00000139725.8	ENST00000541657.5	protein_coding	ENSP00000476574.1	RHOF-205	NA	RHOF	-0.66421729310048	0.376653212516454	2	1	1	0.506311010823542	-0.66421729310048	1.17052830392402	2	2	CYCLIN_D1_KE_.V1_UP	0.0532184368657119	FALSE	0.244174271172539	-0.35298108941381	FALSE	0.740109483870625	-0.677983407480191	TRUE	1.22005335870349
ENSG00000139725.8	ENST00000267205.7	protein_coding	ENSP00000267205.2	RHOF-201	CCDS9222.1	RHOF	0.506311010823542	0.376653212516454	2	1	1	0.506311010823542	-0.66421729310048	1.17052830392402	2	2	CYCLIN_D1_KE_.V1_UP	-0.190955834306827	FALSE	0.244174271172539	0.387128394456815	FALSE	0.740109483870625	0.542069951223299	TRUE	1.22005335870349
ENSG00000196159.14	ENST00000394329.9	protein_coding	ENSP00000377862.4	FAT4-202	NA	FAT4	-0.566089278972868	-0.0658392319323633	2	1	1	0.602935607331606	-0.566089278972868	1.16902488630447	2	2	CYCLIN_D1_KE_.V1_UP	-0.33006960870263	FALSE	0.622932326194457	-0.287233984582927	FALSE	0.581805574555253	-0.572874886946353	TRUE	1.19037215690145
ENSG00000196159.14	ENST00000674496.2	protein_coding	ENSP00000501473.2	FAT4-204	NA	FAT4	0.602935607331606	-0.0658392319323633	2	1	1	0.602935607331606	-0.566089278972868	1.16902488630447	2	2	CYCLIN_D1_KE_.V1_UP	0.292862717491827	FALSE	0.622932326194457	0.294571589972327	FALSE	0.581805574555253	0.6174972699551	TRUE	1.19037215690145
ENSG00000104886.12	ENST00000326631.7	protein_coding	ENSP00000318075.2	PLEKHJ1-201	CCDS12083.1	PLEKHJ1	0.543737725153454	0.47874970315092	2	1	1	0.543737725153454	-0.624375210625327	1.16811293577878	2	2	CYCLIN_D1_KE_.V1_UP	-0.540252739758709	FALSE	0.320741891558277	-0.0123565219183506	FALSE	0.194390311663942	0.630264752178721	TRUE	1.28138359175248
ENSG00000104886.12	ENST00000591099.6	protein_coding	ENSP00000468257.1	PLEKHJ1-213	NA	PLEKHJ1	-0.624375210625327	0.47874970315092	2	1	1	0.543737725153454	-0.624375210625327	1.16811293577878	2	2	CYCLIN_D1_KE_.V1_UP	-0.219510848200432	FALSE	0.320741891558277	0.182033789745592	FALSE	0.194390311663942	-0.651118839573763	TRUE	1.28138359175248
ENSG00000101335.10	ENST00000279022.7	protein_coding	ENSP00000279022.2	MYL9-201	CCDS13276.1	MYL9	-0.582400774090161	0.560537274300845	2	1	1	0.582400774090161	-0.582400774090161	1.16480154818032	2	2	CYCLIN_D1_KE_.V1_UP	-0.336693439106177	FALSE	0.673386878212354	-0.218554360463471	FALSE	0.437108720926941	-0.65800569754569	TRUE	1.31601139509138
ENSG00000101335.10	ENST00000346786.2	protein_coding	ENSP00000217313.2	MYL9-202	CCDS13277.1	MYL9	0.582400774090161	0.560537274300845	2	1	1	0.582400774090161	-0.582400774090161	1.16480154818032	2	2	CYCLIN_D1_KE_.V1_UP	0.336693439106177	FALSE	0.673386878212354	0.218554360463471	FALSE	0.437108720926941	0.65800569754569	TRUE	1.31601139509138
ENSG00000143776.20	ENST00000448940.5	protein_coding	ENSP00000415388.1	CDC42BPA-209	NA	CDC42BPA	0.547565698805552	-0.446433501718393	2	1	1	0.547565698805552	-0.61613315968985	1.1636988584954	2	2	CYCLIN_D1_KE_.V1_UP	0.353367302248977	FALSE	0.623322117602426	0.345235012954049	FALSE	0.602262686746487	0.594277830572258	TRUE	1.28975734077294
ENSG00000143776.20	ENST00000334218.9	protein_coding	ENSP00000335341.6	CDC42BPA-201	NA	CDC42BPA	-0.61613315968985	-0.446433501718393	2	1	1	0.547565698805552	-0.61613315968985	1.1636988584954	2	2	CYCLIN_D1_KE_.V1_UP	-0.26995481535345	FALSE	0.623322117602426	-0.257027673792439	FALSE	0.602262686746487	-0.695479510200683	TRUE	1.28975734077294
ENSG00000110330.10	ENST00000532672.5	protein_coding	ENSP00000434979.1	BIRC2-208	NA	BIRC2	0.584220541026564	-0.0753046531882784	2	1	1	0.584220541026564	-0.579075434648982	1.16329597567555	2	2	CYCLIN_D1_KE_.V1_UP	0.271377263828046	FALSE	0.542761573668256	0.361285466404434	FALSE	0.68819926635347	0.67126280212374	TRUE	1.35338896096003
ENSG00000110330.10	ENST00000227758.7	protein_coding	ENSP00000227758.2	BIRC2-201	CCDS8316.1	BIRC2	-0.579075434648982	-0.0753046531882784	2	1	1	0.584220541026564	-0.579075434648982	1.16329597567555	2	2	CYCLIN_D1_KE_.V1_UP	-0.27138430984021	FALSE	0.542761573668256	-0.326913799949036	FALSE	0.68819926635347	-0.682126158836285	TRUE	1.35338896096003
ENSG00000135801.10	ENST00000258281.6	protein_coding	ENSP00000258281.2	TAF5L-201	CCDS1581.1	TAF5L	0.584006129985604	-0.203817349878041	2	1	1	0.584006129985604	-0.565705910277545	1.14971204026315	2	2	CYCLIN_D1_KE_.V1_UP	-0.0837314925832627	FALSE	0.161533907968011	0.243561779985698	FALSE	0.483665823530871	0.622775594947052	TRUE	1.22934544806489
ENSG00000135801.10	ENST00000366675.3	protein_coding	ENSP00000355635.3	TAF5L-203	CCDS31051.1	TAF5L	-0.565705910277545	-0.203817349878041	2	1	1	0.584006129985604	-0.565705910277545	1.14971204026315	2	2	CYCLIN_D1_KE_.V1_UP	0.0778024153847483	FALSE	0.161533907968011	-0.240104043545173	FALSE	0.483665823530871	-0.606569853117838	TRUE	1.22934544806489
ENSG00000100207.21	ENST00000359486.8	protein_coding	ENSP00000352463.3	TCF20-202	CCDS14033.1	TCF20	0.560123660623079	-0.569872838765273	2	1	1	0.560123660623079	-0.588027911952249	1.14815157257533	2	2	CYCLIN_D1_KE_.V1_UP	0.16727161522786	FALSE	0.445493389024062	0.252763008267997	FALSE	0.442788389214016	0.557865317301894	TRUE	1.16021330216702
ENSG00000100207.21	ENST00000335626.8	protein_coding	ENSP00000335561.4	TCF20-201	CCDS14032.1	TCF20	-0.588027911952249	-0.569872838765273	2	1	1	0.560123660623079	-0.588027911952249	1.14815157257533	2	2	CYCLIN_D1_KE_.V1_UP	-0.278221773796201	FALSE	0.445493389024062	-0.19002538094602	FALSE	0.442788389214016	-0.602347984865126	TRUE	1.16021330216702
ENSG00000254221.3	ENST00000523390.2	protein_coding	ENSP00000429273.1	PCDHGB1-201	CCDS54923.1	PCDHGB1	0.55042839051448	-0.456691167932915	2	1	1	0.55042839051448	-0.597525996298227	1.14795438681271	2	2	CYCLIN_D1_KE_.V1_UP	-0.0610439900820251	FALSE	0.12208798016405	-0.0833200447590356	FALSE	0.0555886253931422	0.598720219939605	TRUE	1.23671744093679
ENSG00000254221.3	ENST00000611598.1	protein_coding	ENSP00000478900.1	PCDHGB1-202	CCDS75330.1	PCDHGB1	-0.597525996298227	-0.456691167932915	2	1	1	0.55042839051448	-0.597525996298227	1.14795438681271	2	2	CYCLIN_D1_KE_.V1_UP	0.0610439900820251	FALSE	0.12208798016405	-0.0277314193658934	FALSE	0.0555886253931422	-0.637997220997187	TRUE	1.23671744093679
ENSG00000188199.11	ENST00000429828.6	protein_coding	ENSP00000394623.1	NUTM2B-202	CCDS60574.1	NUTM2B	0.562683587287881	-0.0472492093012398	2	1	1	0.562683587287881	-0.583610007594247	1.14629359488213	2	2	CYCLIN_D1_KE_.V1_UP	-0.348637457969427	FALSE	0.732461439736354	0.222285487454663	FALSE	0.487496017028419	0.61791545368685	TRUE	1.25841161756664
ENSG00000188199.11	ENST00000372321.6	protein_coding	ENSP00000361396.2	NUTM2B-201	NA	NUTM2B	-0.583610007594247	-0.0472492093012398	2	1	1	0.562683587287881	-0.583610007594247	1.14629359488213	2	2	CYCLIN_D1_KE_.V1_UP	0.383823981766927	FALSE	0.732461439736354	-0.265210529573756	FALSE	0.487496017028419	-0.640496163879793	TRUE	1.25841161756664
ENSG00000118369.13	ENST00000529308.6	protein_coding	ENSP00000431876.1	USP35-203	CCDS41693.1	USP35	-0.643974153714239	0.380639688704657	2	1	1	0.501315526500371	-0.643974153714239	1.14528968021461	2	2	CYCLIN_D1_KE_.V1_UP	-0.209279466380645	FALSE	0.529756080676681	-0.105680781659274	FALSE	0.260051620429184	-0.686120515977356	TRUE	1.34076265722618
ENSG00000118369.13	ENST00000526425.1	protein_coding	ENSP00000434942.1	USP35-201	NA	USP35	0.501315526500371	0.380639688704657	2	1	1	0.501315526500371	-0.643974153714239	1.14528968021461	2	2	CYCLIN_D1_KE_.V1_UP	0.320476614296037	FALSE	0.529756080676681	0.15437083876991	FALSE	0.260051620429184	0.654642141248822	TRUE	1.34076265722618
ENSG00000227124.11	ENST00000652011.2	protein_coding	ENSP00000498738.1	ZNF717-207	NA	ZNF717	-0.538727689842108	-0.643915545584904	2	1	1	0.606148746637106	-0.538727689842108	1.14487643647921	2	2	CYCLIN_D1_KE_.V1_UP	-0.00950458352560294	FALSE	0.0869414266740439	-0.148414561730309	FALSE	0.548284892963753	-0.578406526559228	TRUE	1.24417750144183
ENSG00000227124.11	ENST00000477374.5	protein_coding	ENSP00000417902.1	ZNF717-203	CCDS77774.1	ZNF717	0.606148746637106	-0.643915545584904	2	1	1	0.606148746637106	-0.538727689842108	1.14487643647921	2	2	CYCLIN_D1_KE_.V1_UP	-0.0964460101996468	FALSE	0.0869414266740439	0.399870331233444	FALSE	0.548284892963753	0.665770974882598	TRUE	1.24417750144183
ENSG00000092853.14	ENST00000318121.8	protein_coding	ENSP00000312995.3	CLSPN-202	CCDS396.1	CLSPN	0.54220668147603	-0.371429586537398	2	1	1	0.54220668147603	-0.598613382588541	1.14082006406457	2	2	CYCLIN_D1_KE_.V1_UP	0.0947163041605067	FALSE	0.129086936368489	0.157226467749572	FALSE	0.309412655438292	0.664342434257384	TRUE	1.29781169242204
ENSG00000092853.14	ENST00000520551.1	protein_coding	ENSP00000428848.1	CLSPN-206	NA	CLSPN	-0.598613382588541	-0.371429586537398	2	1	1	0.54220668147603	-0.598613382588541	1.14082006406457	2	2	CYCLIN_D1_KE_.V1_UP	-0.0343706322079819	FALSE	0.129086936368489	-0.15218618768872	FALSE	0.309412655438292	-0.633469258164658	TRUE	1.29781169242204
ENSG00000115464.15	ENST00000398571.7	protein_coding	ENSP00000381577.2	USP34-201	CCDS42686.1	USP34	-0.599937665463517	-0.582426150398836	2	1	1	0.538608078429248	-0.599937665463517	1.13854574389276	2	2	CYCLIN_D1_KE_.V1_UP	-0.335394911949962	FALSE	0.624259429432035	-0.355481499636919	FALSE	0.698603984590088	-0.693317623819287	TRUE	1.35692298156074
ENSG00000115464.15	ENST00000436269.1	protein_coding	ENSP00000398489.1	USP34-203	NA	USP34	0.538608078429248	-0.582426150398836	2	1	1	0.538608078429248	-0.599937665463517	1.13854574389276	2	2	CYCLIN_D1_KE_.V1_UP	0.288864517482073	FALSE	0.624259429432035	0.343122484953169	FALSE	0.698603984590088	0.663605357741454	TRUE	1.35692298156074
ENSG00000125691.14	ENST00000245857.9	protein_coding	ENSP00000463014.1	RPL23-201	NA	RPL23	-0.516831622561743	0.111864795983916	2	1	1	0.620299979146899	-0.516831622561743	1.13713160170864	2	2	CYCLIN_D1_KE_.V1_UP	0.0344015421202941	FALSE	0.208087974258186	0.281910191008146	FALSE	0.586977669772414	-0.528655573739268	TRUE	1.18689148197184
ENSG00000125691.14	ENST00000394332.5	protein_coding	ENSP00000377865.1	RPL23-203	CCDS11330.1	RPL23	0.620299979146899	0.111864795983916	2	1	1	0.620299979146899	-0.516831622561743	1.13713160170864	2	2	CYCLIN_D1_KE_.V1_UP	-0.173686432137892	FALSE	0.208087974258186	-0.305067478764268	FALSE	0.586977669772414	0.658235908232574	TRUE	1.18689148197184
ENSG00000253159.3	ENST00000252085.4	protein_coding	ENSP00000252085.3	PCDHGA12-201	CCDS4260.1	PCDHGA12	0.535900541928168	-0.238363123252193	2	1	1	0.535900541928168	-0.598462403164044	1.13436294509221	2	2	CYCLIN_D1_KE_.V1_UP	0.0310081351430787	FALSE	0.0620162702861575	-0.0975574427335158	FALSE	0.127450019141534	0.592904004825774	TRUE	1.23965145289176
ENSG00000253159.3	ENST00000613314.1	protein_coding	ENSP00000481438.1	PCDHGA12-202	CCDS75346.1	PCDHGA12	-0.598462403164044	-0.238363123252193	2	1	1	0.535900541928168	-0.598462403164044	1.13436294509221	2	2	CYCLIN_D1_KE_.V1_UP	-0.0310081351430787	FALSE	0.0620162702861575	0.0298925764080177	FALSE	0.127450019141534	-0.64674744806599	TRUE	1.23965145289176
ENSG00000146463.12	ENST00000457946.1	protein_coding	ENSP00000400506.1	ZMYM4-203	NA	ZMYM4	0.577793006010466	-0.578958311619733	2	1	1	0.577793006010466	-0.553280682511042	1.13107368852151	2	2	CYCLIN_D1_KE_.V1_UP	0.262795310348778	FALSE	0.525679102477714	0.352902768480197	FALSE	0.704599258394035	0.642715566722079	TRUE	1.25845877213278
ENSG00000146463.12	ENST00000314607.11	protein_coding	ENSP00000322915.6	ZMYM4-201	CCDS389.1	ZMYM4	-0.553280682511042	-0.578958311619733	2	1	1	0.577793006010466	-0.553280682511042	1.13107368852151	2	2	CYCLIN_D1_KE_.V1_UP	-0.262883792128936	FALSE	0.525679102477714	-0.351696489913839	FALSE	0.704599258394035	-0.6157432054107	TRUE	1.25845877213278
ENSG00000105426.18	ENST00000262963.11	protein_coding	ENSP00000262963.8	PTPRS-201	CCDS45930.1	PTPRS	0.587537722802057	-0.0810711828501054	2	1	1	0.587537722802057	-0.543106230935976	1.13064395373803	2	2	CYCLIN_D1_KE_.V1_UP	0.139075499002897	FALSE	0.164550635468553	0.327856343473713	FALSE	0.41203068028377	0.63897930558867	TRUE	1.1796870407547
ENSG00000105426.18	ENST00000588012.5	protein_coding	ENSP00000465443.1	PTPRS-204	CCDS12140.1	PTPRS	-0.543106230935976	-0.0810711828501054	2	1	1	0.587537722802057	-0.543106230935976	1.13064395373803	2	2	CYCLIN_D1_KE_.V1_UP	0.303626134471449	FALSE	0.164550635468553	-0.0841743368100567	FALSE	0.41203068028377	-0.540707735166032	TRUE	1.1796870407547
ENSG00000172534.14	ENST00000444191.5	protein_coding	ENSP00000399589.1	HCFC1-203	NA	HCFC1	0.505648550968252	-0.275974868091344	2	1	1	0.505648550968252	-0.622283281247634	1.12793183221589	2	2	CYCLIN_D1_KE_.V1_UP	0.239579714990331	FALSE	0.505160947293397	0.343271620927489	FALSE	0.660790988816805	0.576034545480308	TRUE	1.2429632957739
ENSG00000172534.14	ENST00000369984.4	protein_coding	ENSP00000359001.4	HCFC1-202	NA	HCFC1	-0.622283281247634	-0.275974868091344	2	1	1	0.505648550968252	-0.622283281247634	1.12793183221589	2	2	CYCLIN_D1_KE_.V1_UP	-0.265581232303065	FALSE	0.505160947293397	-0.317519367889316	FALSE	0.660790988816805	-0.666928750293593	TRUE	1.2429632957739
ENSG00000169957.10	ENST00000562803.1	protein_coding	ENSP00000456527.1	ZNF768-202	NA	ZNF768	0.562723779267618	0.543176925440214	2	1	1	0.562723779267618	-0.562723779267618	1.12544755853524	2	2	CYCLIN_D1_KE_.V1_UP	-0.0483763193451475	FALSE	0.0967526386902951	0.350999463622536	FALSE	0.701998927245072	0.550225005911987	TRUE	1.10045001182397
ENSG00000169957.10	ENST00000380412.7	protein_coding	ENSP00000369777.5	ZNF768-201	CCDS10681.2	ZNF768	-0.562723779267618	0.543176925440214	2	1	1	0.562723779267618	-0.562723779267618	1.12544755853524	2	2	CYCLIN_D1_KE_.V1_UP	0.0483763193451476	FALSE	0.0967526386902951	-0.350999463622536	FALSE	0.701998927245072	-0.550225005911987	TRUE	1.10045001182397
ENSG00000086015.23	ENST00000361297.7	protein_coding	ENSP00000354671.2	MAST2-201	CCDS41326.1	MAST2	-0.55165537533625	0.256260193809327	2	1	1	0.573517994367474	-0.55165537533625	1.12517336970372	2	2	CYCLIN_D1_KE_.V1_UP	-0.197139220712044	FALSE	0.380612689583587	-0.385507054360724	FALSE	0.78572052849967	-0.557022979136952	TRUE	1.13900597723093
ENSG00000086015.23	ENST00000674079.1	protein_coding	ENSP00000501318.1	MAST2-210	NA	MAST2	0.573517994367474	0.256260193809327	2	1	1	0.573517994367474	-0.55165537533625	1.12517336970372	2	2	CYCLIN_D1_KE_.V1_UP	0.183473468871543	FALSE	0.380612689583587	0.400213474138946	FALSE	0.78572052849967	0.581982998093979	TRUE	1.13900597723093
ENSG00000133997.12	ENST00000430055.6	protein_coding	ENSP00000413343.2	MED6-202	CCDS61484.1	MED6	0.570253636181977	-0.300619009000608	2	1	1	0.570253636181977	-0.554189194392151	1.12444283057413	2	2	CYCLIN_D1_KE_.V1_UP	-0.0571459436128915	FALSE	0.176942353494629	0.483786552419284	FALSE	0.892923873112504	0.613351342063691	TRUE	1.23096463663296
ENSG00000133997.12	ENST00000256379.10	protein_coding	ENSP00000256379.5	MED6-201	CCDS9805.1	MED6	-0.554189194392151	-0.300619009000608	2	1	1	0.570253636181977	-0.554189194392151	1.12444283057413	2	2	CYCLIN_D1_KE_.V1_UP	0.119796409881737	FALSE	0.176942353494629	-0.40913732069322	FALSE	0.892923873112504	-0.617613294569273	TRUE	1.23096463663296
ENSG00000250644.3	ENST00000636397.1	protein_coding	ENSP00000489910.1	ENST00000636397	NA	ENSG00000250644	-0.550212630710748	0.522611594117165	2	1	1	0.572020869335707	-0.550212630710748	1.12223350004645	2	2	CYCLIN_D1_KE_.V1_UP	0.368166190287123	FALSE	0.714805608912747	-0.393764780904401	FALSE	0.789574071810625	-0.532143722048923	TRUE	1.08657674175301
ENSG00000250644.3	ENST00000636615.1	protein_coding	ENSP00000490014.1	ENST00000636615	NA	ENSG00000250644	0.572020869335707	0.522611594117165	2	1	1	0.572020869335707	-0.550212630710748	1.12223350004645	2	2	CYCLIN_D1_KE_.V1_UP	-0.346639418625623	FALSE	0.714805608912747	0.395809290906224	FALSE	0.789574071810625	0.554433019704091	TRUE	1.08657674175301
ENSG00000077157.22	ENST00000391959.5	protein_coding	ENSP00000375821.5	PPP1R12B-204	CCDS81416.1	PPP1R12B	-0.523507394970724	0.0401642612177368	2	1	1	0.596040689552869	-0.523507394970724	1.11954808452359	2	2	CYCLIN_D1_KE_.V1_UP	-0.114133193940469	FALSE	0.194969698861239	-0.512199769591704	TRUE	1.06062590241401	-0.438662883891001	FALSE	0.992176495195555
ENSG00000077157.22	ENST00000608999.6	protein_coding	ENSP00000476755.1	PPP1R12B-216	CCDS1426.1	PPP1R12B	0.596040689552869	0.0401642612177368	2	1	1	0.596040689552869	-0.523507394970724	1.11954808452359	2	2	CYCLIN_D1_KE_.V1_UP	0.0808365049207707	FALSE	0.194969698861239	0.54842613282231	TRUE	1.06062590241401	0.553513611304554	FALSE	0.992176495195555
ENSG00000116641.18	ENST00000637255.1	protein_coding	ENSP00000490888.1	DOCK7-231	NA	DOCK7	0.533440831878779	-0.603723867927807	2	1	1	0.533440831878779	-0.582949282547082	1.11639011442586	2	2	CYCLIN_D1_KE_.V1_UP	0.028353752456801	FALSE	0.226325240741893	0.249481668766661	FALSE	0.572814505653542	0.590930601690641	TRUE	1.18496566426691
ENSG00000116641.18	ENST00000635123.1	protein_coding	ENSP00000489499.1	DOCK7-218	CCDS81335.1	DOCK7	-0.582949282547082	-0.603723867927807	2	1	1	0.533440831878779	-0.582949282547082	1.11639011442586	2	2	CYCLIN_D1_KE_.V1_UP	-0.197971488285092	FALSE	0.226325240741893	-0.323332836886881	FALSE	0.572814505653542	-0.594035062576266	TRUE	1.18496566426691
ENSG00000008294.22	ENST00000357122.8	protein_coding	ENSP00000349636.4	SPAG9-202	CCDS11577.1	SPAG9	-0.551971921928865	-0.26414377881401	2	1	1	0.563877038538156	-0.551971921928865	1.11584896046702	2	2	CYCLIN_D1_KE_.V1_UP	-0.215640567118417	FALSE	0.367701086644534	-0.204043613038127	FALSE	0.3676877985843	-0.537256926422761	TRUE	1.12780664427804
ENSG00000008294.22	ENST00000262013.12	protein_coding	ENSP00000262013.7	SPAG9-201	CCDS45740.1	SPAG9	0.563877038538156	-0.26414377881401	2	1	1	0.563877038538156	-0.551971921928865	1.11584896046702	2	2	CYCLIN_D1_KE_.V1_UP	0.152060519526117	FALSE	0.367701086644534	0.163644185546173	FALSE	0.3676877985843	0.590549717855283	TRUE	1.12780664427804
ENSG00000197841.15	ENST00000492450.3	protein_coding	ENSP00000420727.1	ZNF181-204	CCDS32990.2	ZNF181	-0.55713619037624	-0.381357117899939	2	1	1	0.555848001545001	-0.55713619037624	1.11298419192124	2	2	CYCLIN_D1_KE_.V1_UP	0.00458628332630222	FALSE	0.429476978528268	-0.133998564823289	FALSE	0.435150374238692	-0.575798235135966	TRUE	1.20918372813796
ENSG00000197841.15	ENST00000392232.7	protein_coding	ENSP00000376065.3	ZNF181-201	NA	ZNF181	0.555848001545001	-0.381357117899939	2	1	1	0.555848001545001	-0.55713619037624	1.11298419192124	2	2	CYCLIN_D1_KE_.V1_UP	-0.424890695201966	FALSE	0.429476978528268	0.301151809415403	FALSE	0.435150374238692	0.633385493001992	TRUE	1.20918372813796
ENSG00000141447.19	ENST00000319481.8	protein_coding	ENSP00000320291.3	OSBPL1A-201	CCDS11884.1	OSBPL1A	-0.555004979395919	-0.188815501274028	2	1	1	0.554259359351419	-0.555004979395919	1.10926433874734	2	2	CYCLIN_D1_KE_.V1_UP	-0.303321430682313	FALSE	0.638751790204594	-0.41081258446932	FALSE	0.889105145166483	-0.598378447463683	TRUE	1.14422481035657
ENSG00000141447.19	ENST00000399443.7	protein_coding	ENSP00000382372.3	OSBPL1A-204	CCDS11885.1	OSBPL1A	0.554259359351419	-0.188815501274028	2	1	1	0.554259359351419	-0.555004979395919	1.10926433874734	2	2	CYCLIN_D1_KE_.V1_UP	0.335430359522281	FALSE	0.638751790204594	0.478292560697163	FALSE	0.889105145166483	0.54584636289289	TRUE	1.14422481035657
ENSG00000108021.20	ENST00000645567.1	protein_coding	ENSP00000496466.1	TASOR2-213	NA	TASOR2	-0.575519673292942	-0.545123392441795	2	1	1	0.530668682515709	-0.575519673292942	1.10618835580865	2	2	CYCLIN_D1_KE_.V1_UP	-0.314084356980658	FALSE	0.598783678377026	-0.316227367298901	FALSE	0.433922584959482	-0.742536301985361	TRUE	1.40813351127085
ENSG00000108021.20	ENST00000328090.9	protein_coding	ENSP00000328426.5	TASOR2-201	CCDS41485.1	TASOR2	0.530668682515709	-0.545123392441795	2	1	1	0.530668682515709	-0.575519673292942	1.10618835580865	2	2	CYCLIN_D1_KE_.V1_UP	0.284699321396368	FALSE	0.598783678377026	0.117695217660582	FALSE	0.433922584959482	0.665597209285492	TRUE	1.40813351127085
ENSG00000148773.14	ENST00000368653.7	protein_coding	ENSP00000357642.3	MKI67-201	CCDS53588.1	MKI67	0.545664353051083	-0.454814855673109	2	1	1	0.545664353051083	-0.559432543303159	1.10509689635424	2	2	CYCLIN_D1_KE_.V1_UP	0.0997763728455332	FALSE	0.215943817902193	0.296181627685716	FALSE	0.609105461964212	0.62338735173044	TRUE	1.25512672723125
ENSG00000148773.14	ENST00000368654.8	protein_coding	ENSP00000357643.3	MKI67-202	CCDS7659.1	MKI67	-0.559432543303159	-0.454814855673109	2	1	1	0.545664353051083	-0.559432543303159	1.10509689635424	2	2	CYCLIN_D1_KE_.V1_UP	-0.116167445056659	FALSE	0.215943817902193	-0.312923834278495	FALSE	0.609105461964212	-0.631739375500814	TRUE	1.25512672723125
ENSG00000140836.17	ENST00000268489.10	protein_coding	ENSP00000268489.5	ZFHX3-201	CCDS10908.1	ZFHX3	-0.562677905786978	-0.570070099936325	2	1	1	0.541984213769325	-0.562677905786978	1.1046621195563	2	2	CYCLIN_D1_KE_.V1_UP	-0.278514125831606	FALSE	0.549602065356685	-0.296099175085094	FALSE	0.58752075514417	-0.579357119851274	TRUE	1.12347997123203
ENSG00000140836.17	ENST00000397992.5	protein_coding	ENSP00000438926.3	ZFHX3-203	CCDS54035.1	ZFHX3	0.541984213769325	-0.570070099936325	2	1	1	0.541984213769325	-0.562677905786978	1.1046621195563	2	2	CYCLIN_D1_KE_.V1_UP	0.271087939525079	FALSE	0.549602065356685	0.291421580059075	FALSE	0.58752075514417	0.54412285138076	TRUE	1.12347997123203
ENSG00000008083.14	ENST00000397311.4	protein_coding	ENSP00000380478.3	JARID2-202	CCDS58996.1	JARID2	0.551727846964332	-0.45179687188273	2	1	1	0.551727846964332	-0.55208379653817	1.1038116435025	2	2	CYCLIN_D1_KE_.V1_UP	0.267553266393402	FALSE	0.53487080561403	0.357712612169728	FALSE	0.715394540654725	0.638946068970274	TRUE	1.27839278540518
ENSG00000008083.14	ENST00000341776.7	protein_coding	ENSP00000341280.2	JARID2-201	CCDS4533.1	JARID2	-0.55208379653817	-0.45179687188273	2	1	1	0.551727846964332	-0.55208379653817	1.1038116435025	2	2	CYCLIN_D1_KE_.V1_UP	-0.267317539220628	FALSE	0.53487080561403	-0.357681928484997	FALSE	0.715394540654725	-0.63944671643491	TRUE	1.27839278540518
ENSG00000182831.12	ENST00000327827.12	protein_coding	ENSP00000331720.7	C16orf72-201	CCDS10538.1	C16orf72	0.551726229556029	-0.702480117365775	2	1	1	0.551726229556029	-0.551726229556029	1.10345245911206	2	2	CYCLIN_D1_KE_.V1_UP	0.065954804526879	FALSE	0.131909609053758	0.305628767582373	FALSE	0.611257535164746	0.585033023190019	TRUE	1.17006604638004
ENSG00000182831.12	ENST00000574285.2	protein_coding	ENSP00000484249.1	C16orf72-202	NA	C16orf72	-0.551726229556029	-0.702480117365775	2	1	1	0.551726229556029	-0.551726229556029	1.10345245911206	2	2	CYCLIN_D1_KE_.V1_UP	-0.065954804526879	FALSE	0.131909609053758	-0.305628767582373	FALSE	0.611257535164746	-0.585033023190019	TRUE	1.17006604638004
ENSG00000091527.17	ENST00000264993.8	protein_coding	ENSP00000264993.3	CDV3-201	CCDS3079.1	CDV3	0.542423795283696	-0.200863289556601	2	1	1	0.542423795283696	-0.553709792659633	1.09613358794333	2	2	CYCLIN_D1_KE_.V1_UP	0.23342485391855	FALSE	0.517869370065006	0.38140160528119	FALSE	0.744341424613364	0.697803559321127	TRUE	1.44316566876903
ENSG00000091527.17	ENST00000420115.6	protein_coding	ENSP00000413272.2	CDV3-202	CCDS46918.1	CDV3	-0.553709792659633	-0.200863289556601	2	1	1	0.542423795283696	-0.553709792659633	1.09613358794333	2	2	CYCLIN_D1_KE_.V1_UP	-0.284444516146456	FALSE	0.517869370065006	-0.362939819332174	FALSE	0.744341424613364	-0.745362109447901	TRUE	1.44316566876903
ENSG00000121481.11	ENST00000367510.8	protein_coding	ENSP00000356480.3	RNF2-202	CCDS1365.1	RNF2	0.535057862012486	-0.326820762517824	2	1	1	0.535057862012486	-0.560852359223473	1.09591022123596	2	2	CYCLIN_D1_KE_.V1_UP	-0.0638391679629281	FALSE	0.193638588671194	0.317169614689607	FALSE	0.509916055077548	0.51076629210351	TRUE	1.06488587813388
ENSG00000121481.11	ENST00000367509.8	protein_coding	ENSP00000356479.4	RNF2-201	NA	RNF2	-0.560852359223473	-0.326820762517824	2	1	1	0.535057862012486	-0.560852359223473	1.09591022123596	2	2	CYCLIN_D1_KE_.V1_UP	0.129799420708266	FALSE	0.193638588671194	-0.192746440387941	FALSE	0.509916055077548	-0.554119586030373	TRUE	1.06488587813388
ENSG00000104320.14	ENST00000409330.5	protein_coding	ENSP00000386924.1	NBN-203	CCDS43753.1	NBN	-0.566927637411131	-0.494003825129926	2	1	1	0.526553040347894	-0.566927637411131	1.09348067775902	2	2	CYCLIN_D1_KE_.V1_UP	0.15792925629326	FALSE	0.36061450869951	-0.309826179186191	FALSE	0.596320867719545	-0.584459373843454	TRUE	1.11470938790387
ENSG00000104320.14	ENST00000265433.8	protein_coding	ENSP00000265433.4	NBN-201	CCDS6249.1	NBN	0.526553040347894	-0.494003825129926	2	1	1	0.526553040347894	-0.566927637411131	1.09348067775902	2	2	CYCLIN_D1_KE_.V1_UP	-0.20268525240625	FALSE	0.36061450869951	0.286494688533354	FALSE	0.596320867719545	0.530250014060416	TRUE	1.11470938790387
ENSG00000072042.13	ENST00000381346.9	protein_coding	ENSP00000370750.4	RDH11-201	CCDS32104.1	RDH11	0.562176689845325	-0.108024633509263	2	1	1	0.562176689845325	-0.527846788369652	1.09002347821498	2	2	CYCLIN_D1_KE_.V1_UP	0.270355844946611	FALSE	0.644624428070919	0.25969819039985	FALSE	0.504658383413127	0.619951053015753	TRUE	1.20488758458975
ENSG00000072042.13	ENST00000553384.5	protein_coding	ENSP00000452079.1	RDH11-203	NA	RDH11	-0.527846788369652	-0.108024633509263	2	1	1	0.562176689845325	-0.527846788369652	1.09002347821498	2	2	CYCLIN_D1_KE_.V1_UP	-0.374268583124308	FALSE	0.644624428070919	-0.244960193013277	FALSE	0.504658383413127	-0.584936531573994	TRUE	1.20488758458975
ENSG00000152439.13	ENST00000599847.5	protein_coding	ENSP00000468846.1	ZNF773-205	NA	ZNF773	-0.548047930135958	-0.319455993605694	2	1	1	0.534867863451279	-0.548047930135958	1.08291579358724	2	2	CYCLIN_D1_KE_.V1_UP	0.305487128535245	FALSE	0.511817564003825	-0.145750996549874	FALSE	0.443090142047283	-0.607375166182849	TRUE	1.18613103205813
ENSG00000152439.13	ENST00000282292.9	protein_coding	ENSP00000282292.3	ZNF773-201	CCDS33134.1	ZNF773	0.534867863451279	-0.319455993605694	2	1	1	0.534867863451279	-0.548047930135958	1.08291579358724	2	2	CYCLIN_D1_KE_.V1_UP	-0.206330435468581	FALSE	0.511817564003825	0.297339145497409	FALSE	0.443090142047283	0.578755865875277	TRUE	1.18613103205813
ENSG00000139410.15	ENST00000403593.9	protein_coding	ENSP00000385790.4	SDSL-202	CCDS9170.1	SDSL	0.552248850327202	0.366615407261097	2	1	1	0.552248850327202	-0.530462058962416	1.08271090928962	2	2	CYCLIN_D1_KE_.V1_UP	-0.161069885537269	FALSE	0.327871516746286	-0.185105628599687	FALSE	0.375274957719096	0.621267868827346	TRUE	1.21263068326528
ENSG00000139410.15	ENST00000546672.1	protein_coding	ENSP00000449136.1	SDSL-203	NA	SDSL	-0.530462058962416	0.366615407261097	2	1	1	0.552248850327202	-0.530462058962416	1.08271090928962	2	2	CYCLIN_D1_KE_.V1_UP	0.166801631209017	FALSE	0.327871516746286	0.190169329119409	FALSE	0.375274957719096	-0.591362814437936	TRUE	1.21263068326528
ENSG00000173457.11	ENST00000392210.6	protein_coding	ENSP00000441067.1	PPP1R14B-202	NA	PPP1R14B	-0.543320237074931	0.386272701941744	2	1	1	0.536017644765835	-0.543320237074931	1.07933788184077	2	2	CYCLIN_D1_KE_.V1_UP	0.255401279140303	FALSE	0.548529090704966	-0.0146406289029442	FALSE	0.030603131258162	-0.628236994596632	TRUE	1.25282202279472
ENSG00000173457.11	ENST00000309318.8	protein_coding	ENSP00000310117.3	PPP1R14B-201	CCDS31596.1	PPP1R14B	0.536017644765835	0.386272701941744	2	1	1	0.536017644765835	-0.543320237074931	1.07933788184077	2	2	CYCLIN_D1_KE_.V1_UP	-0.293127811564663	FALSE	0.548529090704966	0.0159625023552178	FALSE	0.030603131258162	0.624585028198091	TRUE	1.25282202279472
ENSG00000113558.19	ENST00000353411.11	protein_coding	ENSP00000231487.9	SKP1-202	CCDS4171.1	SKP1	-0.56175773459709	0.162217808972267	2	1	1	0.515565120670585	-0.56175773459709	1.07732285526767	2	2	CYCLIN_D1_KE_.V1_UP	0.000765660500008261	FALSE	0.036999781749708	-0.136075556038084	FALSE	0.512268993301294	-0.620679883139883	TRUE	1.14901722998504
ENSG00000113558.19	ENST00000521216.5	protein_coding	ENSP00000431067.1	SKP1-208	NA	SKP1	0.515565120670585	0.162217808972267	2	1	1	0.515565120670585	-0.56175773459709	1.07732285526767	2	2	CYCLIN_D1_KE_.V1_UP	0.0377654422497163	FALSE	0.036999781749708	0.37619343726321	FALSE	0.512268993301294	0.528337346845157	TRUE	1.14901722998504
ENSG00000096696.15	ENST00000418664.2	protein_coding	ENSP00000396591.2	DSP-202	CCDS47368.1	DSP	0.53478593684648	-0.342213300504343	2	1	1	0.53478593684648	-0.531225897104427	1.06601183395091	2	2	CYCLIN_D1_KE_.V1_UP	0.271092690966539	FALSE	0.547986313196348	0.317957984980672	FALSE	0.634430741769157	0.636289104841038	TRUE	1.27196935322397
ENSG00000096696.15	ENST00000379802.8	protein_coding	ENSP00000369129.3	DSP-201	CCDS4501.1	DSP	-0.531225897104427	-0.342213300504343	2	1	1	0.53478593684648	-0.531225897104427	1.06601183395091	2	2	CYCLIN_D1_KE_.V1_UP	-0.276893622229809	FALSE	0.547986313196348	-0.316472756788485	FALSE	0.634430741769157	-0.635680248382927	TRUE	1.27196935322397
ENSG00000141098.13	ENST00000602279.2	protein_coding	ENSP00000478260.1	GFOD2-202	CCDS59268.1	GFOD2	-0.50768595896498	0.136613986161999	2	1	1	0.547854217636559	-0.50768595896498	1.05554017660154	2	2	CYCLIN_D1_KE_.V1_UP	-0.286382023345931	FALSE	0.291637098020825	-0.375880528325923	FALSE	0.727768785957005	-0.6465924260047	TRUE	1.24892971594426
ENSG00000141098.13	ENST00000268797.12	protein_coding	ENSP00000268797.7	GFOD2-201	CCDS10845.1	GFOD2	0.547854217636559	0.136613986161999	2	1	1	0.547854217636559	-0.50768595896498	1.05554017660154	2	2	CYCLIN_D1_KE_.V1_UP	0.00525507467489383	FALSE	0.291637098020825	0.351888257631083	FALSE	0.727768785957005	0.602337289939562	TRUE	1.24892971594426
ENSG00000179855.9	ENST00000644452.3	protein_coding	ENSP00000493901.2	GIPC3-201	CCDS32871.1	GIPC3	0.524414388713972	0.305725230081802	2	1	1	0.524414388713972	-0.530020174426137	1.05443456314011	2	2	CYCLIN_D1_KE_.V1_UP	-0.075177372835657	FALSE	0.150354745671314	0.291932275589098	FALSE	0.583864551178195	0.535533633606825	TRUE	1.08061696016537
ENSG00000179855.9	ENST00000644946.1	protein_coding	ENSP00000495068.1	GIPC3-202	NA	GIPC3	-0.530020174426137	0.305725230081802	2	1	1	0.524414388713972	-0.530020174426137	1.05443456314011	2	2	CYCLIN_D1_KE_.V1_UP	0.0751773728356569	FALSE	0.150354745671314	-0.291932275589098	FALSE	0.583864551178195	-0.545083326558546	TRUE	1.08061696016537
ENSG00000151131.11	ENST00000552951.7	protein_coding	ENSP00000447057.1	NOPCHAP1-204	CCDS41825.1	NOPCHAP1	-0.546965281344869	-0.59135349558611	2	1	1	0.504107237387281	-0.546965281344869	1.05107251873215	2	2	CYCLIN_D1_KE_.V1_UP	0.2129644151049	FALSE	0.429195879921861	-0.39976772297898	FALSE	0.737561469926518	-0.595227838687498	TRUE	1.14007096337409
ENSG00000151131.11	ENST00000622317.5	protein_coding	ENSP00000477543.2	NOPCHAP1-205	NA	NOPCHAP1	0.504107237387281	-0.59135349558611	2	1	1	0.504107237387281	-0.546965281344869	1.05107251873215	2	2	CYCLIN_D1_KE_.V1_UP	-0.216231464816961	FALSE	0.429195879921861	0.337793746947538	FALSE	0.737561469926518	0.544843124686591	TRUE	1.14007096337409
ENSG00000126016.17	ENST00000371959.9	protein_coding	ENSP00000361027.3	AMOT-203	CCDS48154.1	AMOT	-0.520793389600691	-0.0618017156811602	2	1	1	0.528776031268566	-0.520793389600691	1.04956942086926	2	2	CYCLIN_D1_KE_.V1_UP	-0.335370520615861	FALSE	0.669772157780022	-0.323525891928382	FALSE	0.646086351904004	-0.562541531395649	TRUE	1.13161842052621
ENSG00000126016.17	ENST00000304758.5	protein_coding	ENSP00000305557.1	AMOT-201	CCDS14563.1	AMOT	0.528776031268566	-0.0618017156811602	2	1	1	0.528776031268566	-0.520793389600691	1.04956942086926	2	2	CYCLIN_D1_KE_.V1_UP	0.334401637164161	FALSE	0.669772157780022	0.322560459975622	FALSE	0.646086351904004	0.569076889130565	TRUE	1.13161842052621
ENSG00000047849.22	ENST00000395734.7	protein_coding	ENSP00000379083.3	MAP4-204	CCDS46818.1	MAP4	-0.519528201408978	0.0909084192638718	2	1	1	0.529909793699236	-0.519528201408978	1.04943799510821	2	2	CYCLIN_D1_KE_.V1_UP	-0.395974865879056	FALSE	0.734902942602111	-0.387360444752378	FALSE	0.777722947887639	-0.635410559624063	TRUE	1.26837225783478
ENSG00000047849.22	ENST00000429422.5	protein_coding	ENSP00000416743.1	MAP4-208	NA	MAP4	0.529909793699236	0.0909084192638718	2	1	1	0.529909793699236	-0.519528201408978	1.04943799510821	2	2	CYCLIN_D1_KE_.V1_UP	0.338928076723055	FALSE	0.734902942602111	0.390362503135261	FALSE	0.777722947887639	0.632961698210718	TRUE	1.26837225783478
ENSG00000162819.12	ENST00000340934.10	protein_coding	ENSP00000343742.5	BROX-201	CCDS1534.1	BROX	-0.530975252840153	-0.504860702442587	2	1	1	0.518109665595534	-0.530975252840153	1.04908491843569	2	2	CYCLIN_D1_KE_.V1_UP	-0.22233333861497	FALSE	0.548052231850483	-0.320954236228043	FALSE	0.479370153608578	-0.540939096348701	TRUE	1.06497279199582
ENSG00000162819.12	ENST00000539697.5	protein_coding	ENSP00000441080.1	BROX-208	CCDS73037.1	BROX	0.518109665595534	-0.504860702442587	2	1	1	0.518109665595534	-0.530975252840153	1.04908491843569	2	2	CYCLIN_D1_KE_.V1_UP	0.325718893235513	FALSE	0.548052231850483	0.158415917380535	FALSE	0.479370153608578	0.524033695647123	TRUE	1.06497279199582
ENSG00000100567.13	ENST00000216455.9	protein_coding	ENSP00000216455.4	PSMA3-201	CCDS9731.1	PSMA3	0.500255932546651	-0.174559471857348	2	1	1	0.500255932546651	-0.547547164884643	1.04780309743129	2	2	CYCLIN_D1_KE_.V1_UP	-0.315984860127181	FALSE	0.468748490406178	-0.000808203516238209	FALSE	0.213408074268704	0.588537017843842	TRUE	1.17305365185485
ENSG00000100567.13	ENST00000557508.5	protein_coding	ENSP00000452056.1	PSMA3-213	NA	PSMA3	-0.547547164884643	-0.174559471857348	2	1	1	0.500255932546651	-0.547547164884643	1.04780309743129	2	2	CYCLIN_D1_KE_.V1_UP	0.152763630278997	FALSE	0.468748490406178	0.212599870752466	FALSE	0.213408074268704	-0.584516634011005	TRUE	1.17305365185485
ENSG00000111647.13	ENST00000279907.12	protein_coding	ENSP00000279907.7	UHRF1BP1L-201	CCDS31882.1	UHRF1BP1L	-0.504146280130349	-0.594037437064687	2	1	1	0.542646380242942	-0.504146280130349	1.04679266037329	2	2	CYCLIN_D1_KE_.V1_UP	-0.197529556809092	FALSE	0.352158802223816	-0.288577004658492	FALSE	0.612164905891934	-0.54151501196876	TRUE	1.11939449812049
ENSG00000111647.13	ENST00000545232.6	protein_coding	ENSP00000444824.2	UHRF1BP1L-203	NA	UHRF1BP1L	0.542646380242942	-0.594037437064687	2	1	1	0.542646380242942	-0.504146280130349	1.04679266037329	2	2	CYCLIN_D1_KE_.V1_UP	0.154629245414724	FALSE	0.352158802223816	0.323587901233442	FALSE	0.612164905891934	0.577879486151725	TRUE	1.11939449812049
ENSG00000169905.13	ENST00000482587.5	protein_coding	ENSP00000485355.1	TOR1AIP2-203	CCDS53439.1	TOR1AIP2	0.530194664134944	-0.541023566094488	2	1	1	0.530194664134944	-0.514316524530286	1.04451118866523	2	2	CYCLIN_D1_KE_.V1_UP	0.0632308729621037	FALSE	0.396454636261371	0.324896745397547	FALSE	0.655959357422202	0.608042324577301	TRUE	1.12662970508217
ENSG00000169905.13	ENST00000609928.6	protein_coding	ENSP00000477486.1	TOR1AIP2-206	CCDS1334.1	TOR1AIP2	-0.514316524530286	-0.541023566094488	2	1	1	0.530194664134944	-0.514316524530286	1.04451118866523	2	2	CYCLIN_D1_KE_.V1_UP	-0.333223763299267	FALSE	0.396454636261371	-0.331062612024655	FALSE	0.655959357422202	-0.518587380504867	TRUE	1.12662970508217
ENSG00000166949.17	ENST00000679624.1	protein_coding	ENSP00000505445.1	SMAD3-216	CCDS53950.1	SMAD3	0.516003012211372	0.169574290100666	2	1	1	0.516003012211372	-0.528290389531559	1.04429340174293	2	2	CYCLIN_D1_KE_.V1_UP	0.368315516723827	FALSE	0.76607292468076	0.149477444498757	FALSE	0.321209483798902	0.518941979734233	TRUE	1.06162032536719
ENSG00000166949.17	ENST00000327367.9	protein_coding	ENSP00000332973.4	SMAD3-201	CCDS10222.1	SMAD3	-0.528290389531559	0.169574290100666	2	1	1	0.516003012211372	-0.528290389531559	1.04429340174293	2	2	CYCLIN_D1_KE_.V1_UP	-0.397757407956934	FALSE	0.76607292468076	-0.171732039300145	FALSE	0.321209483798902	-0.542678345632955	TRUE	1.06162032536719
ENSG00000137492.9	ENST00000260045.8	protein_coding	ENSP00000260045.3	THAP12-201	CCDS8243.1	THAP12	-0.500298417895786	-0.305754414946168	2	1	1	0.543345812161158	-0.500298417895786	1.04364423005694	2	2	CYCLIN_D1_KE_.V1_UP	-0.183586994412457	FALSE	0.162408630508094	-0.326159833605824	FALSE	0.708593451734469	-0.45958822417091	FALSE	0.974007235608998
ENSG00000137492.9	ENST00000682527.1	protein_coding	ENSP00000508239.1	THAP12-207	NA	THAP12	0.543345812161158	-0.305754414946168	2	1	1	0.543345812161158	-0.500298417895786	1.04364423005694	2	2	CYCLIN_D1_KE_.V1_UP	-0.0211783639043633	FALSE	0.162408630508094	0.382433618128646	FALSE	0.708593451734469	0.514419011438088	FALSE	0.974007235608998
ENSG00000115339.14	ENST00000409882.5	protein_coding	ENSP00000386955.1	GALNT3-202	NA	GALNT3	0.508934769666757	-0.352659054482392	2	1	1	0.508934769666757	-0.529212776093008	1.03814754575977	2	2	CYCLIN_D1_KE_.V1_UP	0.185371786779667	FALSE	0.349618749372543	0.299866717586551	FALSE	0.562916933800358	0.530145485902397	TRUE	1.08650382588855
ENSG00000115339.14	ENST00000392701.8	protein_coding	ENSP00000376465.3	GALNT3-201	CCDS2226.1	GALNT3	-0.529212776093008	-0.352659054482392	2	1	1	0.508934769666757	-0.529212776093008	1.03814754575977	2	2	CYCLIN_D1_KE_.V1_UP	-0.164246962592876	FALSE	0.349618749372543	-0.263050216213807	FALSE	0.562916933800358	-0.556358339986155	TRUE	1.08650382588855
ENSG00000121931.16	ENST00000369763.5	protein_coding	ENSP00000358778.4	LRIF1-201	CCDS30800.1	LRIF1	-0.505675865564821	-0.452191163666972	2	1	1	0.529099973649986	-0.505675865564821	1.03477583921481	2	2	CYCLIN_D1_KE_.V1_UP	-0.167459428098042	FALSE	0.28894421293671	-0.409719158958386	FALSE	0.807484337322269	-0.546686108883696	TRUE	1.10347229155757
ENSG00000121931.16	ENST00000485275.2	protein_coding	ENSP00000432290.1	LRIF1-202	CCDS41366.1	LRIF1	0.529099973649986	-0.452191163666972	2	1	1	0.529099973649986	-0.505675865564821	1.03477583921481	2	2	CYCLIN_D1_KE_.V1_UP	0.121484784838668	FALSE	0.28894421293671	0.397765178363883	FALSE	0.807484337322269	0.55678618267387	TRUE	1.10347229155757
ENSG00000132305.22	ENST00000449247.6	protein_coding	ENSP00000396899.2	IMMT-207	CCDS46357.1	IMMT	-0.531987145113599	0.00484135939965099	2	1	1	0.500176475464918	-0.531987145113599	1.03216362057852	2	2	CYCLIN_D1_KE_.V1_UP	-0.334395299638566	FALSE	0.706691935660131	-0.291170301431013	FALSE	0.645658341989218	-0.604865041731345	TRUE	1.18995659770058
ENSG00000132305.22	ENST00000419070.6	protein_coding	ENSP00000415762.2	IMMT-205	NA	IMMT	0.500176475464918	0.00484135939965099	2	1	1	0.500176475464918	-0.531987145113599	1.03216362057852	2	2	CYCLIN_D1_KE_.V1_UP	0.372296636021565	FALSE	0.706691935660131	0.354488040558205	FALSE	0.645658341989218	0.585091555969232	TRUE	1.18995659770058
ENSG00000100393.14	ENST00000674155.1	protein_coding	ENSP00000501078.1	EP300-212	NA	EP300	0.523498598971282	-0.578949567094987	2	1	1	0.523498598971282	-0.507810283277847	1.03130888224913	2	2	CYCLIN_D1_KE_.V1_UP	0.288874486072326	FALSE	0.607028430977823	0.254800567864447	FALSE	0.504093067176995	0.541425108209346	TRUE	1.0650414203233
ENSG00000100393.14	ENST00000263253.9	protein_coding	ENSP00000263253.7	EP300-201	CCDS14010.1	EP300	-0.507810283277847	-0.578949567094987	2	1	1	0.523498598971282	-0.507810283277847	1.03130888224913	2	2	CYCLIN_D1_KE_.V1_UP	-0.318153944905497	FALSE	0.607028430977823	-0.249292499312548	FALSE	0.504093067176995	-0.523616312113951	TRUE	1.0650414203233
ENSG00000173548.9	ENST00000569152.1	protein_coding	ENSP00000455436.1	SNX33-202	NA	SNX33	0.519708902997202	0.335260848974688	2	1	1	0.519708902997202	-0.509340807026262	1.02904971002346	2	2	CYCLIN_D1_KE_.V1_UP	-0.187471997035043	FALSE	0.374943994070086	0.276008915099246	FALSE	0.552017830198491	0.675926554919869	TRUE	1.32919753192918
ENSG00000173548.9	ENST00000308527.6	protein_coding	ENSP00000311427.6	SNX33-201	CCDS10283.1	SNX33	-0.509340807026262	0.335260848974688	2	1	1	0.519708902997202	-0.509340807026262	1.02904971002346	2	2	CYCLIN_D1_KE_.V1_UP	0.187471997035043	FALSE	0.374943994070086	-0.276008915099246	FALSE	0.552017830198491	-0.653270977009316	TRUE	1.32919753192918
ENSG00000103942.13	ENST00000450735.7	protein_coding	ENSP00000407634.2	HOMER2-202	CCDS45336.1	HOMER2	0.511648674281623	-0.280063775605372	2	1	1	0.511648674281623	-0.516058996929654	1.02770767121128	2	2	CYCLIN_D1_KE_.V1_UP	-0.195126105518011	FALSE	0.331638503428597	0.407625281781269	FALSE	0.817337494694957	0.622480043182466	TRUE	1.25981933359507
ENSG00000103942.13	ENST00000558090.2	protein_coding	ENSP00000452870.1	HOMER2-204	NA	HOMER2	-0.516058996929654	-0.280063775605372	2	1	1	0.511648674281623	-0.516058996929654	1.02770767121128	2	2	CYCLIN_D1_KE_.V1_UP	0.136512397910586	FALSE	0.331638503428597	-0.409712212913688	FALSE	0.817337494694957	-0.637339290412607	TRUE	1.25981933359507
ENSG00000125482.13	ENST00000612514.4	protein_coding	ENSP00000481441.1	TTF1-203	CCDS75925.1	TTF1	0.50721754229376	-0.255504790805853	2	1	1	0.50721754229376	-0.518432014494773	1.02564955678853	2	2	CYCLIN_D1_KE_.V1_UP	0.0770481253908518	FALSE	0.328860579297775	0.296851168274474	FALSE	0.640092293061083	0.589204805567402	TRUE	1.20564074923222
ENSG00000125482.13	ENST00000334270.3	protein_coding	ENSP00000333920.2	TTF1-201	CCDS6948.1	TTF1	-0.518432014494773	-0.255504790805853	2	1	1	0.50721754229376	-0.518432014494773	1.02564955678853	2	2	CYCLIN_D1_KE_.V1_UP	-0.251812453906923	FALSE	0.328860579297775	-0.343241124786609	FALSE	0.640092293061083	-0.616435943664813	TRUE	1.20564074923222
ENSG00000139055.7	ENST00000266397.7	protein_coding	ENSP00000266397.2	ERP27-201	CCDS8670.1	ERP27	0.513852742901309	-0.042128519560232	2	1	1	0.513852742901309	-0.500654569410218	1.01450731231153	2	2	CYCLIN_D1_KE_.V1_UP	0.289164299705227	FALSE	0.581626310377643	0.188077060048559	FALSE	0.37575494865649	0.540787153247549	TRUE	1.08009818355603
ENSG00000139055.7	ENST00000540097.1	protein_coding	ENSP00000440573.1	ERP27-202	CCDS73450.1	ERP27	-0.500654569410218	-0.042128519560232	2	1	1	0.513852742901309	-0.500654569410218	1.01450731231153	2	2	CYCLIN_D1_KE_.V1_UP	-0.292462010672415	FALSE	0.581626310377643	-0.187677888607931	FALSE	0.37575494865649	-0.539311030308484	TRUE	1.08009818355603
ENSG00000138185.20	ENST00000453258.6	protein_coding	ENSP00000390955.2	ENTPD1-205	CCDS41554.1	ENTPD1	0.50138137883118	0.0240321420037747	2	1	1	0.50138137883118	-0.511566746836751	1.01294812566793	2	2	CYCLIN_D1_KE_.V1_UP	-0.16574850685927	FALSE	0.496937036512012	0.372280348339155	FALSE	0.941925406383225	0.550496337993267	TRUE	1.10639376183258
ENSG00000138185.20	ENST00000371205.5	protein_coding	ENSP00000360248.4	ENTPD1-201	CCDS7444.1	ENTPD1	-0.511566746836751	0.0240321420037747	2	1	1	0.50138137883118	-0.511566746836751	1.01294812566793	2	2	CYCLIN_D1_KE_.V1_UP	0.331188529652743	FALSE	0.496937036512012	-0.56964505804407	FALSE	0.941925406383225	-0.55589742383931	TRUE	1.10639376183258
ENSG00000164932.13	ENST00000330295.10	protein_coding	ENSP00000330523.5	CTHRC1-201	CCDS6299.1	CTHRC1	0.504481195106046	0.118709396858824	2	1	1	0.504481195106046	-0.504245287619997	1.00872648272604	2	2	CYCLIN_D1_KE_.V1_UP	0.0968111461716051	FALSE	0.216755524917362	0.184058563936071	FALSE	0.368081572239697	0.581718357268541	TRUE	1.18445397047958
ENSG00000164932.13	ENST00000520337.1	protein_coding	ENSP00000430550.1	CTHRC1-203	CCDS59110.1	CTHRC1	-0.504245287619997	0.118709396858824	2	1	1	0.504481195106046	-0.504245287619997	1.00872648272604	2	2	CYCLIN_D1_KE_.V1_UP	-0.119944378745757	FALSE	0.216755524917362	-0.184023008303626	FALSE	0.368081572239697	-0.602735613211042	TRUE	1.18445397047958
ENSG00000090565.17	ENST00000434585.5	protein_coding	ENSP00000399644.1	RAB11FIP3-203	NA	RAB11FIP3	0.608046189134826	0.389932668816365	2	1	1	0.608046189134826	-0.538455836587192	1.14650202572202	2	2	PID_IGF1_PATHWAY	0.208556086538799	FALSE	0.195505404597754	0.712058617971143	TRUE	1.36581355790613	0.325429443608832	FALSE	0.574662459247619
ENSG00000090565.17	ENST00000262305.9	protein_coding	ENSP00000262305.4	RAB11FIP3-201	CCDS32351.1	RAB11FIP3	-0.538455836587192	0.389932668816365	2	1	1	0.608046189134826	-0.538455836587192	1.14650202572202	2	2	PID_IGF1_PATHWAY	0.0130506819410447	FALSE	0.195505404597754	-0.653754939934984	TRUE	1.36581355790613	-0.249233015638787	FALSE	0.574662459247619
ENSG00000100982.12	ENST00000372409.8	protein_coding	ENSP00000361486.3	PCIF1-201	CCDS13388.1	PCIF1	0.581506415197378	0.343670462217619	2	1	1	0.581506415197378	-0.547144489111023	1.1286509043084	2	2	PID_IGF1_PATHWAY	0.180977691814561	FALSE	0.361993417529586	0.729494846711711	TRUE	1.44908140117994	0.367755589528079	FALSE	0.684716159542087
ENSG00000100982.12	ENST00000479348.2	protein_coding	ENSP00000480607.1	PCIF1-202	NA	PCIF1	-0.547144489111023	0.343670462217619	2	1	1	0.581506415197378	-0.547144489111023	1.1286509043084	2	2	PID_IGF1_PATHWAY	-0.181015725715026	FALSE	0.361993417529586	-0.719586554468233	TRUE	1.44908140117994	-0.316960570014008	FALSE	0.684716159542087
ENSG00000116584.21	ENST00000361247.9	protein_coding	ENSP00000354837.4	ARHGEF2-203	CCDS53376.1	ARHGEF2	0.534878395952771	-0.139101776588922	2	1	1	0.534878395952771	-0.587756906310634	1.12263530226341	2	2	PID_IGF1_PATHWAY	0.251761107426573	FALSE	0.549881922407955	0.672631808225025	TRUE	1.4366637548008	0.312666795079686	FALSE	0.727069295301584
ENSG00000116584.21	ENST00000470541.6	protein_coding	ENSP00000476689.1	ARHGEF2-207	NA	ARHGEF2	-0.587756906310634	-0.139101776588922	2	1	1	0.534878395952771	-0.587756906310634	1.12263530226341	2	2	PID_IGF1_PATHWAY	-0.298120814981382	FALSE	0.549881922407955	-0.76403194657578	TRUE	1.4366637548008	-0.414402500221899	FALSE	0.727069295301584
ENSG00000070047.13	ENST00000533464.5	protein_coding	ENSP00000431870.1	PHRF1-205	CCDS65987.1	PHRF1	0.531228173116105	0.41568973785688	2	1	1	0.531228173116105	-0.590506531940202	1.12173470505631	2	2	PID_IGF1_PATHWAY	-0.110265439930751	FALSE	0.0774034962657144	0.525717028694572	TRUE	1.2170741268717	0.263368352955664	FALSE	0.544195239805151
ENSG00000070047.13	ENST00000264555.10	protein_coding	ENSP00000264555.5	PHRF1-201	CCDS65988.1	PHRF1	-0.590506531940202	0.41568973785688	2	1	1	0.531228173116105	-0.590506531940202	1.12173470505631	2	2	PID_IGF1_PATHWAY	-0.0328619436650368	FALSE	0.0774034962657144	-0.691357098177132	TRUE	1.2170741268717	-0.280826886849487	FALSE	0.544195239805151
ENSG00000166925.9	ENST00000300181.7	protein_coding	ENSP00000300181.2	TSC22D4-201	CCDS5695.1	TSC22D4	0.5948916757429	0.388395789327335	2	1	1	0.5948916757429	-0.514157199017375	1.10904887476027	2	2	PID_IGF1_PATHWAY	0.236960166170311	FALSE	0.349049583183612	0.683616294598501	TRUE	1.40932188011865	0.341590786199719	FALSE	0.574054293223194
ENSG00000166925.9	ENST00000393991.5	protein_coding	ENSP00000377560.1	TSC22D4-202	NA	TSC22D4	-0.514157199017375	0.388395789327335	2	1	1	0.5948916757429	-0.514157199017375	1.10904887476027	2	2	PID_IGF1_PATHWAY	-0.112089417013301	FALSE	0.349049583183612	-0.725705585520153	TRUE	1.40932188011865	-0.232463507023475	FALSE	0.574054293223194
ENSG00000105552.15	ENST00000545387.6	protein_coding	ENSP00000440973.1	BCAT2-203	CCDS54290.1	BCAT2	-0.527740391443016	0.170182764677772	2	1	1	0.568071944971629	-0.527740391443016	1.09581233641465	2	2	PID_IGF1_PATHWAY	-0.286402518251954	FALSE	0.5698744737835	-0.654996580271845	TRUE	1.30389278840908	-0.3334875832932	FALSE	0.699386407411652
ENSG00000105552.15	ENST00000316273.11	protein_coding	ENSP00000322991.5	BCAT2-201	CCDS12735.1	BCAT2	0.568071944971629	0.170182764677772	2	1	1	0.568071944971629	-0.527740391443016	1.09581233641465	2	2	PID_IGF1_PATHWAY	0.283471955531546	FALSE	0.5698744737835	0.648896208137235	TRUE	1.30389278840908	0.365898824118452	FALSE	0.699386407411652
ENSG00000121413.13	ENST00000601144.6	protein_coding	ENSP00000468934.1	ZSCAN18-217	CCDS12971.1	ZSCAN18	0.556379283614021	0.349750088610288	2	1	1	0.556379283614021	-0.53909805640153	1.09547734001555	2	2	PID_IGF1_PATHWAY	0.18687858352392	FALSE	0.344184396991971	0.63441041628659	TRUE	1.34996536996377	0.335123424781298	FALSE	0.694372101350397
ENSG00000121413.13	ENST00000433686.6	protein_coding	ENSP00000412253.2	ZSCAN18-203	NA	ZSCAN18	-0.53909805640153	0.349750088610288	2	1	1	0.556379283614021	-0.53909805640153	1.09547734001555	2	2	PID_IGF1_PATHWAY	-0.157305813468051	FALSE	0.344184396991971	-0.715554953677184	TRUE	1.34996536996377	-0.359248676569098	FALSE	0.694372101350397
ENSG00000116962.15	ENST00000264187.7	protein_coding	ENSP00000264187.6	NID1-201	CCDS1608.1	NID1	0.548827427883339	0.211265758984547	2	1	1	0.548827427883339	-0.539559930899306	1.08838735878265	2	2	PID_IGF1_PATHWAY	0.311380542164829	FALSE	0.622761084329657	0.680210932915457	TRUE	1.36042186583091	0.362697517286986	FALSE	0.707367381989524
ENSG00000116962.15	ENST00000366595.7	protein_coding	ENSP00000355554.3	NID1-202	NA	NID1	-0.539559930899306	0.211265758984547	2	1	1	0.548827427883339	-0.539559930899306	1.08838735878265	2	2	PID_IGF1_PATHWAY	-0.311380542164829	FALSE	0.622761084329657	-0.680210932915457	TRUE	1.36042186583091	-0.344669864702538	FALSE	0.707367381989524
ENSG00000182541.18	ENST00000333611.8	protein_coding	ENSP00000330470.4	LIMK2-202	CCDS13892.1	LIMK2	0.5757967936819	0.380653018906522	2	1	1	0.5757967936819	-0.510710236101316	1.08650702978322	2	2	PID_IGF1_PATHWAY	0.280717616008763	FALSE	0.50828866719146	0.649012997916046	TRUE	1.29713020909552	0.337512320038809	FALSE	0.620952960768273
ENSG00000182541.18	ENST00000331728.9	protein_coding	ENSP00000332687.4	LIMK2-201	CCDS13891.1	LIMK2	-0.510710236101316	0.380653018906522	2	1	1	0.5757967936819	-0.510710236101316	1.08650702978322	2	2	PID_IGF1_PATHWAY	-0.227571051182697	FALSE	0.50828866719146	-0.64811721117947	TRUE	1.29713020909552	-0.283440640729464	FALSE	0.620952960768273
ENSG00000076248.11	ENST00000336865.6	protein_coding	ENSP00000337398.2	UNG-202	CCDS9125.1	UNG	0.556580579658718	0.0385474779764039	2	1	1	0.556580579658718	-0.527829398586612	1.08440997824533	2	2	PID_IGF1_PATHWAY	0.155240605015335	FALSE	0.336688724951879	0.653437339930185	TRUE	1.21901579670373	0.349509653654961	FALSE	0.61932013563612
ENSG00000076248.11	ENST00000242576.7	protein_coding	ENSP00000242576.3	UNG-201	CCDS9124.1	UNG	-0.527829398586612	0.0385474779764039	2	1	1	0.556580579658718	-0.527829398586612	1.08440997824533	2	2	PID_IGF1_PATHWAY	-0.181448119936543	FALSE	0.336688724951879	-0.565578456773544	TRUE	1.21901579670373	-0.269810481981159	FALSE	0.61932013563612
ENSG00000111674.9	ENST00000545045.6	protein_coding	ENSP00000438062.1	ENO2-214	NA	ENO2	-0.515768199098869	-0.134971803114403	2	1	1	0.563591230664337	-0.515768199098869	1.07935942976321	2	2	PID_IGF1_PATHWAY	-0.16271153360307	FALSE	0.39269147258923	-0.686710841316032	TRUE	1.33819728635379	-0.323301497265065	FALSE	0.639191638566662
ENSG00000111674.9	ENST00000229277.6	protein_coding	ENSP00000229277.1	ENO2-201	CCDS8570.1	ENO2	0.563591230664337	-0.134971803114403	2	1	1	0.563591230664337	-0.515768199098869	1.07935942976321	2	2	PID_IGF1_PATHWAY	0.22997993898616	FALSE	0.39269147258923	0.651486445037761	TRUE	1.33819728635379	0.315890141301598	FALSE	0.639191638566662
ENSG00000179604.10	ENST00000335793.4	protein_coding	ENSP00000338258.3	CDC42EP4-201	CCDS11695.1	CDC42EP4	0.543064405243142	0.504380826312123	2	1	1	0.543064405243142	-0.531794785808248	1.07485919105139	2	2	PID_IGF1_PATHWAY	0.182501773029797	FALSE	0.36757363776879	0.73677811260915	TRUE	1.47469394406683	0.329994529826604	FALSE	0.648755034545389
ENSG00000179604.10	ENST00000439510.2	protein_coding	ENSP00000404270.2	CDC42EP4-202	NA	CDC42EP4	-0.531794785808248	0.504380826312123	2	1	1	0.543064405243142	-0.531794785808248	1.07485919105139	2	2	PID_IGF1_PATHWAY	-0.185071864738993	FALSE	0.36757363776879	-0.737915831457679	TRUE	1.47469394406683	-0.318760504718785	FALSE	0.648755034545389
ENSG00000105321.14	ENST00000643617.1	protein_coding	ENSP00000494410.1	CCDC9-207	NA	CCDC9	0.552402533539624	0.36682880350173	2	1	1	0.552402533539624	-0.520718297281185	1.07312083082081	2	2	PID_IGF1_PATHWAY	0.181483672905133	FALSE	0.388735756200208	0.429480497073549	FALSE	0.893613212399005	0.332431276040193	FALSE	0.643208598185612
ENSG00000105321.14	ENST00000221922.11	protein_coding	ENSP00000221922.5	CCDC9-201	CCDS12698.1	CCDC9	-0.520718297281185	0.36682880350173	2	1	1	0.552402533539624	-0.520718297281185	1.07312083082081	2	2	PID_IGF1_PATHWAY	-0.207252083295075	FALSE	0.388735756200208	-0.464132715325457	FALSE	0.893613212399005	-0.310777322145419	FALSE	0.643208598185612
ENSG00000253305.3	ENST00000616430.1	protein_coding	ENSP00000479143.1	PCDHGB6-202	CCDS75342.1	PCDHGB6	-0.530240993618322	0.223865731267528	2	1	1	0.542671704843458	-0.530240993618322	1.07291269846178	2	2	PID_IGF1_PATHWAY	-0.135864040386513	FALSE	0.271728080773025	-0.670364132525225	TRUE	1.34072826505045	-0.185090856576641	FALSE	0.387605424633667
ENSG00000253305.3	ENST00000520790.2	protein_coding	ENSP00000428603.1	PCDHGB6-201	CCDS54929.1	PCDHGB6	0.542671704843458	0.223865731267528	2	1	1	0.542671704843458	-0.530240993618322	1.07291269846178	2	2	PID_IGF1_PATHWAY	0.135864040386513	FALSE	0.271728080773025	0.670364132525225	TRUE	1.34072826505045	0.202514568057025	FALSE	0.387605424633667
ENSG00000168802.14	ENST00000448552.7	protein_coding	ENSP00000408367.3	CHTF8-202	CCDS42185.1	CHTF8	0.557208597815145	0.478760722534238	2	1	1	0.557208597815145	-0.501806298152591	1.05901489596774	2	2	PID_IGF1_PATHWAY	0.167107307368772	FALSE	0.35073479049496	0.759038726027729	TRUE	1.51956223021694	0.358486905699948	FALSE	0.661666838203229
ENSG00000168802.14	ENST00000518041.5	protein_coding	ENSP00000430079.1	CHTF8-203	NA	CHTF8	-0.501806298152591	0.478760722534238	2	1	1	0.557208597815145	-0.501806298152591	1.05901489596774	2	2	PID_IGF1_PATHWAY	-0.183627483126187	FALSE	0.35073479049496	-0.760523504189215	TRUE	1.51956223021694	-0.303179932503282	FALSE	0.661666838203229
ENSG00000148384.14	ENST00000371712.4	protein_coding	ENSP00000360777.3	INPP5E-201	CCDS7000.1	INPP5E	0.549462658389604	0.0461001559040902	2	1	1	0.549462658389604	-0.502633579258781	1.05209623764839	2	2	PID_IGF1_PATHWAY	0.0615772886780263	FALSE	0.12015224607598	0.537238673062881	TRUE	1.06846955317417	0.414758979426257	FALSE	0.798397914365431
ENSG00000148384.14	ENST00000676019.1	protein_coding	ENSP00000501984.1	INPP5E-206	NA	INPP5E	-0.502633579258781	0.0461001559040902	2	1	1	0.549462658389604	-0.502633579258781	1.05209623764839	2	2	PID_IGF1_PATHWAY	-0.058574957397954	FALSE	0.12015224607598	-0.53123088011129	TRUE	1.06846955317417	-0.383638934939174	FALSE	0.798397914365431
ENSG00000007384.15	ENST00000448893.1	protein_coding	ENSP00000406397.1	RHBDF1-205	NA	RHBDF1	-0.506743996959279	0.412286596438838	2	1	1	0.527981445890715	-0.506743996959279	1.03472544284999	2	2	PID_IGF1_PATHWAY	-0.300963076406355	FALSE	0.577556845748583	-0.728903990700323	TRUE	1.44441825574563	-0.296268748594533	FALSE	0.669398629488122
ENSG00000007384.15	ENST00000262316.10	protein_coding	ENSP00000262316.5	RHBDF1-201	CCDS32344.1	RHBDF1	0.527981445890715	0.412286596438838	2	1	1	0.527981445890715	-0.506743996959279	1.03472544284999	2	2	PID_IGF1_PATHWAY	0.276593769342228	FALSE	0.577556845748583	0.715514265045306	TRUE	1.44441825574563	0.373129880893589	FALSE	0.669398629488122
ENSG00000253731.3	ENST00000610583.1	protein_coding	ENSP00000479478.1	PCDHGA6-202	CCDS75335.1	PCDHGA6	-0.514860915645475	0.0315875665434999	2	1	1	0.514860915645475	-0.514860915645475	1.02972183129095	2	2	PID_IGF1_PATHWAY	-0.204478772301879	FALSE	0.408957544603757	-0.599143792670137	TRUE	1.19828758534027	-0.247833243650824	FALSE	0.495666487301648
ENSG00000253731.3	ENST00000517434.3	protein_coding	ENSP00000429601.2	PCDHGA6-201	CCDS54926.1	PCDHGA6	0.514860915645475	0.0315875665434999	2	1	1	0.514860915645475	-0.514860915645475	1.02972183129095	2	2	PID_IGF1_PATHWAY	0.204478772301879	FALSE	0.408957544603757	0.599143792670137	TRUE	1.19828758534027	0.247833243650824	FALSE	0.495666487301648
ENSG00000204389.10	ENST00000375651.7	protein_coding	ENSP00000364802.5	HSPA1A-201	CCDS34414.1	HSPA1A	0.514634806202042	0.118686701678541	2	1	1	0.514634806202042	-0.514634806202042	1.02926961240408	2	2	PID_IGF1_PATHWAY	-0.0360935799939221	FALSE	0.0721871599878443	0.734691772526384	TRUE	1.46938354505277	0.248779810963749	FALSE	0.497559621927498
ENSG00000204389.10	ENST00000608703.1	protein_coding	ENSP00000477378.1	HSPA1A-202	NA	HSPA1A	-0.514634806202042	0.118686701678541	2	1	1	0.514634806202042	-0.514634806202042	1.02926961240408	2	2	PID_IGF1_PATHWAY	0.0360935799939222	FALSE	0.0721871599878443	-0.734691772526384	TRUE	1.46938354505277	-0.248779810963749	FALSE	0.497559621927498
ENSG00000100889.12	ENST00000216780.9	protein_coding	ENSP00000216780.4	PCK2-201	CCDS9609.1	PCK2	0.524582644979051	-0.157970385574939	2	1	1	0.524582644979051	-0.503747883735795	1.02833052871485	2	2	PID_IGF1_PATHWAY	0.180691796701917	FALSE	0.363150594469511	0.599077964630377	TRUE	1.20180937092188	0.296444876695338	FALSE	0.597799280315118
ENSG00000100889.12	ENST00000561286.5	protein_coding	ENSP00000454011.1	PCK2-216	CCDS76660.1	PCK2	-0.503747883735795	-0.157970385574939	2	1	1	0.524582644979051	-0.503747883735795	1.02833052871485	2	2	PID_IGF1_PATHWAY	-0.182458797767595	FALSE	0.363150594469511	-0.602731406291503	TRUE	1.20180937092188	-0.30135440361978	FALSE	0.597799280315118
ENSG00000020181.18	ENST00000315215.11	protein_coding	ENSP00000323508.7	ADGRA2-201	NA	ADGRA2	-0.507993724870142	0.51620735921847	2	1	1	0.517724792558327	-0.507993724870142	1.02571851742847	2	2	PID_IGF1_PATHWAY	-0.207429011841179	FALSE	0.414761119710468	-0.669938164333623	TRUE	1.3398190414051	-0.349355869741488	FALSE	0.71563069369946
ENSG00000020181.18	ENST00000412232.3	protein_coding	ENSP00000406367.2	ADGRA2-202	CCDS6097.2	ADGRA2	0.517724792558327	0.51620735921847	2	1	1	0.517724792558327	-0.507993724870142	1.02571851742847	2	2	PID_IGF1_PATHWAY	0.207332107869289	FALSE	0.414761119710468	0.669880877071473	TRUE	1.3398190414051	0.366274823957972	FALSE	0.71563069369946
ENSG00000117153.16	ENST00000367259.1	protein_coding	ENSP00000356228.1	KLHL12-202	NA	KLHL12	-0.501393528976075	0.243689462961993	2	1	1	0.509077393362153	-0.501393528976075	1.01047092233823	2	2	PID_IGF1_PATHWAY	-0.22048162483604	FALSE	0.440963249672081	-0.730006695043182	TRUE	1.46000544108881	-0.341104424876228	FALSE	0.690049297003311
ENSG00000117153.16	ENST00000367261.8	protein_coding	ENSP00000356230.3	KLHL12-203	CCDS1429.1	KLHL12	0.509077393362153	0.243689462961993	2	1	1	0.509077393362153	-0.501393528976075	1.01047092233823	2	2	PID_IGF1_PATHWAY	0.22048162483604	FALSE	0.440963249672081	0.729998746045629	TRUE	1.46000544108881	0.348944872127083	FALSE	0.690049297003311
ENSG00000089248.7	ENST00000455836.1	protein_coding	ENSP00000412083.1	ERP29-202	CCDS44977.1	ERP29	-0.501895905294417	0.0891788110192863	2	1	1	0.501946679356964	-0.501895905294417	1.00384258465138	2	2	PID_IGF1_PATHWAY	-0.208869087290693	FALSE	0.416455031676105	-0.565111537461768	TRUE	1.13376751603392	-0.355782703706233	FALSE	0.691309365559479
ENSG00000089248.7	ENST00000261735.4	protein_coding	ENSP00000261735.3	ERP29-201	CCDS9158.1	ERP29	0.501946679356964	0.0891788110192863	2	1	1	0.501946679356964	-0.501895905294417	1.00384258465138	2	2	PID_IGF1_PATHWAY	0.207585944385412	FALSE	0.416455031676105	0.568655978572155	TRUE	1.13376751603392	0.335526661853246	FALSE	0.691309365559479
ENSG00000102934.10	ENST00000613167.4	protein_coding	ENSP00000481720.1	PLLP-205	NA	PLLP	-0.616447184368119	0.294792426534053	2	1	1	0.566793651483105	-0.616447184368119	1.18324083585122	2	2	PID_TAP63_PATHWAY	-0.293413861387257	FALSE	0.598933636313268	-0.48408527616639	FALSE	0.904330495357426	-0.367126106652254	FALSE	0.715045282211731
ENSG00000102934.10	ENST00000219207.10	protein_coding	ENSP00000219207.5	PLLP-201	CCDS10777.1	PLLP	0.566793651483105	0.294792426534053	2	1	1	0.566793651483105	-0.616447184368119	1.18324083585122	2	2	PID_TAP63_PATHWAY	0.30551977492601	FALSE	0.598933636313268	0.420245219191036	FALSE	0.904330495357426	0.347919175559476	FALSE	0.715045282211731
ENSG00000077157.22	ENST00000391959.5	protein_coding	ENSP00000375821.5	PPP1R12B-204	CCDS81416.1	PPP1R12B	-0.557748404031731	0.395437581061123	2	1	1	0.58889786577031	-0.557748404031731	1.14664626980204	2	2	PID_TAP63_PATHWAY	0.193938627894245	FALSE	0.36546369687714	-0.283812378224826	FALSE	0.551156661834881	-0.301318929972999	FALSE	0.68197425292423
ENSG00000077157.22	ENST00000608999.6	protein_coding	ENSP00000476755.1	PPP1R12B-216	CCDS1426.1	PPP1R12B	0.58889786577031	0.395437581061123	2	1	1	0.58889786577031	-0.557748404031731	1.14664626980204	2	2	PID_TAP63_PATHWAY	-0.171525068982895	FALSE	0.36546369687714	0.267344283610056	FALSE	0.551156661834881	0.380655322951231	FALSE	0.68197425292423
ENSG00000111912.20	ENST00000438495.6	protein_coding	ENSP00000398268.2	NCOA7-208	CCDS83125.1	NCOA7	0.52716773115746	0.355703662226369	2	1	1	0.52716773115746	-0.61852138581761	1.14568911697507	2	2	PID_TAP63_PATHWAY	0.243869993102015	FALSE	0.642178277295468	0.381049135163142	FALSE	0.786357579197169	0.420865965254241	FALSE	0.900788075808716
ENSG00000111912.20	ENST00000368357.7	protein_coding	ENSP00000357341.3	NCOA7-202	CCDS5132.1	NCOA7	-0.61852138581761	0.355703662226369	2	1	1	0.52716773115746	-0.61852138581761	1.14568911697507	2	2	PID_TAP63_PATHWAY	-0.398308284193453	FALSE	0.642178277295468	-0.405308444034027	FALSE	0.786357579197169	-0.479922110554475	FALSE	0.900788075808716
ENSG00000154370.16	ENST00000493030.6	protein_coding	ENSP00000473360.1	TRIM11-204	NA	TRIM11	-0.564895002143785	0.295700505634283	2	1	1	0.563533171502543	-0.564895002143785	1.12842817364633	2	2	PID_TAP63_PATHWAY	0.0970285962975184	FALSE	0.21485831790033	-0.120110815689249	FALSE	0.198152950266604	-0.516657435559469	TRUE	1.02949547611624
ENSG00000154370.16	ENST00000284551.11	protein_coding	ENSP00000284551.6	TRIM11-201	CCDS31048.1	TRIM11	0.563533171502543	0.295700505634283	2	1	1	0.563533171502543	-0.564895002143785	1.12842817364633	2	2	PID_TAP63_PATHWAY	-0.117829721602811	FALSE	0.21485831790033	0.0780421345773556	FALSE	0.198152950266604	0.51283804055677	TRUE	1.02949547611624
ENSG00000075073.16	ENST00000373306.5	protein_coding	ENSP00000362403.4	TACR2-201	CCDS7293.1	TACR2	0.581936058706463	0.331237784804779	2	1	1	0.581936058706463	-0.538814396595958	1.12075045530242	2	2	PID_TAP63_PATHWAY	-0.119450801415006	FALSE	0.238901602830011	0.358347527541093	FALSE	0.716695055082186	0.176060792573659	FALSE	0.209186445817384
ENSG00000075073.16	ENST00000373307.5	protein_coding	ENSP00000362404.1	TACR2-202	NA	TACR2	-0.538814396595958	0.331237784804779	2	1	1	0.581936058706463	-0.538814396595958	1.12075045530242	2	2	PID_TAP63_PATHWAY	0.119450801415006	FALSE	0.238901602830011	-0.358347527541093	FALSE	0.716695055082186	-0.0331256532437244	FALSE	0.209186445817384
ENSG00000051009.11	ENST00000524416.1	protein_coding	ENSP00000431773.1	FHIP1B-203	NA	FHIP1B	-0.554101861871639	0.181271913113833	2	1	1	0.554068860801533	-0.554101861871639	1.10817072267317	2	2	PID_TAP63_PATHWAY	-0.0416603385487016	FALSE	0.0663624154558977	-0.104912354207161	FALSE	0.409721022934678	-0.498742029845034	FALSE	0.710772375066914
ENSG00000051009.11	ENST00000449352.7	protein_coding	ENSP00000416918.3	FHIP1B-202	CCDS44530.1	FHIP1B	0.554068860801533	0.181271913113833	2	1	1	0.554068860801533	-0.554101861871639	1.10817072267317	2	2	PID_TAP63_PATHWAY	0.0247020769071962	FALSE	0.0663624154558977	0.304808668727517	FALSE	0.409721022934678	0.21203034522188	FALSE	0.710772375066914
ENSG00000102804.15	ENST00000261489.6	protein_coding	ENSP00000261489.2	TSC22D1-201	CCDS9392.1	TSC22D1	0.553594222291637	0.436207614377944	2	1	1	0.553594222291637	-0.537165655968782	1.09075987826042	2	2	PID_TAP63_PATHWAY	0.461472282970939	FALSE	0.908087317334648	0.326799273815367	FALSE	0.611706011758583	0.423898271120351	FALSE	0.889499164795341
ENSG00000102804.15	ENST00000458659.3	protein_coding	ENSP00000397435.2	TSC22D1-203	CCDS31966.1	TSC22D1	-0.537165655968782	0.436207614377944	2	1	1	0.553594222291637	-0.537165655968782	1.09075987826042	2	2	PID_TAP63_PATHWAY	-0.446615034363709	FALSE	0.908087317334648	-0.284906737943216	FALSE	0.611706011758583	-0.46560089367499	FALSE	0.889499164795341
ENSG00000143450.19	ENST00000479764.7	protein_coding	ENSP00000463055.3	OAZ3-204	NA	OAZ3	-0.530496446265075	0.0774126452061852	2	1	1	0.506770835107377	-0.530496446265075	1.03726728137245	2	2	PID_TAP63_PATHWAY	-0.0148156446239346	FALSE	0.140218591096926	-0.108260735322696	FALSE	0.251170526652065	-0.470108325355113	FALSE	0.797975877069414
ENSG00000143450.19	ENST00000321531.10	protein_coding	ENSP00000313922.5	OAZ3-201	CCDS58028.1	OAZ3	0.506770835107377	0.0774126452061852	2	1	1	0.506770835107377	-0.530496446265075	1.03726728137245	2	2	PID_TAP63_PATHWAY	0.125402946472991	FALSE	0.140218591096926	0.142909791329368	FALSE	0.251170526652065	0.327867551714301	FALSE	0.797975877069414
ENSG00000254122.3	ENST00000612073.1	protein_coding	ENSP00000479132.1	PCDHGB7-202	CCDS75344.1	PCDHGB7	-0.508007900957114	0.143110315118783	2	1	1	0.511071543317055	-0.508007900957114	1.01907944427417	2	2	PID_TAP63_PATHWAY	0.173239476908691	FALSE	0.346478953817382	-0.0869441214303082	FALSE	0.185438495634464	-0.4616231352728	FALSE	0.919804413581253
ENSG00000254122.3	ENST00000398594.4	protein_coding	ENSP00000381594.3	PCDHGB7-201	CCDS47293.1	PCDHGB7	0.511071543317055	0.143110315118783	2	1	1	0.511071543317055	-0.508007900957114	1.01907944427417	2	2	PID_TAP63_PATHWAY	-0.173239476908691	FALSE	0.346478953817382	0.0984943742041556	FALSE	0.185438495634464	0.458181278308453	FALSE	0.919804413581253
ENSG00000134318.15	ENST00000315872.11	protein_coding	ENSP00000317985.6	ROCK2-202	CCDS42654.1	ROCK2	0.504396927659268	-0.0630609401685788	2	1	1	0.504396927659268	-0.501953821482563	1.00635074914183	2	2	PID_TAP63_PATHWAY	-0.0828029238652938	FALSE	0.143949554908851	0.14006575579026	FALSE	0.283531418348013	0.491524482349226	FALSE	0.980625090096082
ENSG00000134318.15	ENST00000401753.5	protein_coding	ENSP00000385509.1	ROCK2-203	NA	ROCK2	-0.501953821482563	-0.0630609401685788	2	1	1	0.504396927659268	-0.501953821482563	1.00635074914183	2	2	PID_TAP63_PATHWAY	0.0611466310435574	FALSE	0.143949554908851	-0.143465662557753	FALSE	0.283531418348013	-0.489100607746856	FALSE	0.980625090096082
ENSG00000176014.13	ENST00000591909.5	protein_coding	ENSP00000465040.1	TUBB6-213	CCDS77153.1	TUBB6	-0.594929956897612	0.476925297140121	2	1	1	0.566899802323047	-0.594929956897612	1.16182975922066	2	2	HALLMARK_UV_RESPONSE_DN	-0.525987670452231	TRUE	1.03312410395827	-0.697448119106133	TRUE	1.35798838672092	-0.424309478455496	FALSE	0.802602727702278
ENSG00000176014.13	ENST00000317702.10	protein_coding	ENSP00000318697.4	TUBB6-201	CCDS11858.1	TUBB6	0.566899802323047	0.476925297140121	2	1	1	0.566899802323047	-0.594929956897612	1.16182975922066	2	2	HALLMARK_UV_RESPONSE_DN	0.507136433506034	TRUE	1.03312410395827	0.660540267614785	TRUE	1.35798838672092	0.378293249246781	FALSE	0.802602727702278
ENSG00000142459.9	ENST00000270530.8	protein_coding	ENSP00000270530.3	EVI5L-201	CCDS12188.1	EVI5L	-0.575179224532103	0.0905905294066209	2	1	1	0.579291401759715	-0.575179224532103	1.15447062629182	2	2	HALLMARK_UV_RESPONSE_DN	-0.690244993685158	TRUE	1.39644378321791	-0.540778616019776	TRUE	1.05914518172588	-0.433285593553391	FALSE	0.75465193878368
ENSG00000142459.9	ENST00000538904.7	protein_coding	ENSP00000445905.1	EVI5L-202	CCDS54209.1	EVI5L	0.579291401759715	0.0905905294066209	2	1	1	0.579291401759715	-0.575179224532103	1.15447062629182	2	2	HALLMARK_UV_RESPONSE_DN	0.706198789532755	TRUE	1.39644378321791	0.518366565706103	TRUE	1.05914518172588	0.321366345230289	FALSE	0.75465193878368
ENSG00000075073.16	ENST00000373306.5	protein_coding	ENSP00000362403.4	TACR2-201	CCDS7293.1	TACR2	0.551075939504898	0.388193483252247	2	1	1	0.551075939504898	-0.536006514283871	1.08708245378877	2	2	HALLMARK_UV_RESPONSE_DN	0.393105963387285	FALSE	0.786211926774571	0.550422723274126	TRUE	1.10084544654825	0.115534851881931	FALSE	0.211449662367604
ENSG00000075073.16	ENST00000373307.5	protein_coding	ENSP00000362404.1	TACR2-202	NA	TACR2	-0.536006514283871	0.388193483252247	2	1	1	0.551075939504898	-0.536006514283871	1.08708245378877	2	2	HALLMARK_UV_RESPONSE_DN	-0.393105963387285	FALSE	0.786211926774571	-0.550422723274126	TRUE	1.10084544654825	-0.0959148104856733	FALSE	0.211449662367604
ENSG00000152492.15	ENST00000392455.9	protein_coding	ENSP00000376249.4	CCDC50-201	CCDS33912.1	CCDC50	0.547129098505953	0.424554021253046	2	1	1	0.547129098505953	-0.534486309973757	1.08161540847971	2	2	HALLMARK_UV_RESPONSE_DN	0.106129126622145	FALSE	0.207356148726742	0.650623152445637	TRUE	1.30238515398947	0.297401533723181	FALSE	0.627159954579642
ENSG00000152492.15	ENST00000392456.4	protein_coding	ENSP00000376250.4	CCDC50-202	CCDS33913.1	CCDC50	-0.534486309973757	0.424554021253046	2	1	1	0.547129098505953	-0.534486309973757	1.08161540847971	2	2	HALLMARK_UV_RESPONSE_DN	-0.101227022104597	FALSE	0.207356148726742	-0.65176200154383	TRUE	1.30238515398947	-0.329758420856461	FALSE	0.627159954579642
ENSG00000111731.13	ENST00000446597.6	protein_coding	ENSP00000388756.1	C2CD5-203	CCDS66337.1	C2CD5	0.511250286000791	0.227317983715151	2	1	1	0.511250286000791	-0.558776230515168	1.07002651651596	2	2	HALLMARK_UV_RESPONSE_DN	0.564830028742907	TRUE	1.18531182306736	0.405471853097386	FALSE	0.979151203878416	0.123096056554951	FALSE	0.579932652544089
ENSG00000111731.13	ENST00000333957.8	protein_coding	ENSP00000334229.4	C2CD5-201	CCDS31758.1	C2CD5	-0.558776230515168	0.227317983715151	2	1	1	0.511250286000791	-0.558776230515168	1.07002651651596	2	2	HALLMARK_UV_RESPONSE_DN	-0.620481794324451	TRUE	1.18531182306736	-0.57367935078103	FALSE	0.979151203878416	-0.456836595989137	FALSE	0.579932652544089
ENSG00000105722.10	ENST00000440177.6	protein_coding	ENSP00000388173.2	ERF-202	CCDS77308.1	ERF	0.524994255019433	0.256944786205449	2	1	1	0.524994255019433	-0.536279200199386	1.06127345521882	2	2	HALLMARK_UV_RESPONSE_DN	0.212309006384789	FALSE	0.39750456024379	0.436727371033827	FALSE	0.897492229552107	0.288804907833551	FALSE	0.650901553526671
ENSG00000105722.10	ENST00000222329.9	protein_coding	ENSP00000222329.3	ERF-201	CCDS12600.1	ERF	-0.536279200199386	0.256944786205449	2	1	1	0.524994255019433	-0.536279200199386	1.06127345521882	2	2	HALLMARK_UV_RESPONSE_DN	-0.185195553859001	FALSE	0.39750456024379	-0.46076485851828	FALSE	0.897492229552107	-0.36209664569312	FALSE	0.650901553526671
ENSG00000117877.11	ENST00000589804.1	protein_coding	ENSP00000465099.1	POLR1G-202	CCDS74397.1	POLR1G	0.533988387361988	0.217169921731041	2	1	1	0.533988387361988	-0.519585661582911	1.0535740489449	2	2	HALLMARK_UV_RESPONSE_DN	0.226880271950231	FALSE	0.45521293317671	0.522571078476134	TRUE	1.04248822072021	0.333049688973132	FALSE	0.64790246032778
ENSG00000117877.11	ENST00000309424.8	protein_coding	ENSP00000310966.3	POLR1G-201	CCDS12661.1	POLR1G	-0.519585661582911	0.217169921731041	2	1	1	0.533988387361988	-0.519585661582911	1.0535740489449	2	2	HALLMARK_UV_RESPONSE_DN	-0.228332661226478	FALSE	0.45521293317671	-0.519917142244079	TRUE	1.04248822072021	-0.314852771354648	FALSE	0.64790246032778
ENSG00000253731.3	ENST00000610583.1	protein_coding	ENSP00000479478.1	PCDHGA6-202	CCDS75335.1	PCDHGA6	-0.516089654408064	0.195772027172982	2	1	1	0.516089654408064	-0.516089654408064	1.03217930881613	2	2	HALLMARK_UV_RESPONSE_DN	-0.425497663380636	FALSE	0.850995326761271	-0.637886985962554	TRUE	1.27577397192511	-0.190327745968309	FALSE	0.380655491936618
ENSG00000253731.3	ENST00000517434.3	protein_coding	ENSP00000429601.2	PCDHGA6-201	CCDS54926.1	PCDHGA6	0.516089654408064	0.195772027172982	2	1	1	0.516089654408064	-0.516089654408064	1.03217930881613	2	2	HALLMARK_UV_RESPONSE_DN	0.425497663380636	FALSE	0.850995326761271	0.637886985962554	TRUE	1.27577397192511	0.190327745968309	FALSE	0.380655491936618
ENSG00000077157.22	ENST00000391959.5	protein_coding	ENSP00000375821.5	PPP1R12B-204	CCDS81416.1	PPP1R12B	-0.6546712109239	0.452520645352324	2	1	1	0.669523581105041	-0.6546712109239	1.32419479202894	2	2	PTEN_DN.V1_UP	-0.351581541686992	FALSE	0.592657783485637	-0.461858016037101	FALSE	0.888449824402619	-0.477241238901924	FALSE	1.00219772603871
ENSG00000077157.22	ENST00000608999.6	protein_coding	ENSP00000476755.1	PPP1R12B-216	CCDS1426.1	PPP1R12B	0.669523581105041	0.452520645352324	2	1	1	0.669523581105041	-0.6546712109239	1.32419479202894	2	2	PTEN_DN.V1_UP	0.241076241798645	FALSE	0.592657783485637	0.426591808365518	FALSE	0.888449824402619	0.524956487136785	FALSE	1.00219772603871
ENSG00000167395.10	ENST00000300850.5	protein_coding	ENSP00000300850.5	ZNF646-201	CCDS10702.1	ZNF646	0.620299408640322	-0.00236580672007655	2	1	1	0.620299408640322	-0.591761921611638	1.21206133025196	2	2	PTEN_DN.V1_UP	0.472324444435096	FALSE	0.944309600879618	0.405218519076811	FALSE	0.80577272801668	0.452990172807212	FALSE	0.859201215859376
ENSG00000167395.10	ENST00000394979.2	protein_coding	ENSP00000378429.2	ZNF646-202	NA	ZNF646	-0.591761921611638	-0.00236580672007655	2	1	1	0.620299408640322	-0.591761921611638	1.21206133025196	2	2	PTEN_DN.V1_UP	-0.471985156444522	FALSE	0.944309600879618	-0.400554208939869	FALSE	0.80577272801668	-0.406211043052163	FALSE	0.859201215859376
ENSG00000075073.16	ENST00000373306.5	protein_coding	ENSP00000362403.4	TACR2-201	CCDS7293.1	TACR2	0.589214667966382	0.42693404051953	2	1	1	0.589214667966382	-0.587545385998986	1.17676005396537	2	2	PTEN_DN.V1_UP	0.168088227702155	FALSE	0.336176455404309	0.509854430132498	TRUE	1.019708860265	0.0670228530460711	FALSE	0.223088429032862
ENSG00000075073.16	ENST00000373307.5	protein_coding	ENSP00000362404.1	TACR2-202	NA	TACR2	-0.587545385998986	0.42693404051953	2	1	1	0.589214667966382	-0.587545385998986	1.17676005396537	2	2	PTEN_DN.V1_UP	-0.168088227702155	FALSE	0.336176455404309	-0.509854430132498	TRUE	1.019708860265	-0.156065575986791	FALSE	0.223088429032862
ENSG00000051009.11	ENST00000524416.1	protein_coding	ENSP00000431773.1	FHIP1B-203	NA	FHIP1B	-0.595372126997304	0.0282741430935438	2	1	1	0.568929659111083	-0.595372126997304	1.16430178610839	2	2	PTEN_DN.V1_UP	-0.227043287679422	FALSE	0.516869870024039	-0.261753379573203	FALSE	0.664800562414749	-0.542444904770816	FALSE	0.878152891716224
ENSG00000051009.11	ENST00000449352.7	protein_coding	ENSP00000416918.3	FHIP1B-202	CCDS44530.1	FHIP1B	0.568929659111083	0.0282741430935438	2	1	1	0.568929659111083	-0.595372126997304	1.16430178610839	2	2	PTEN_DN.V1_UP	0.289826582344616	FALSE	0.516869870024039	0.403047182841546	FALSE	0.664800562414749	0.335707986945408	FALSE	0.878152891716224
ENSG00000154370.16	ENST00000493030.6	protein_coding	ENSP00000473360.1	TRIM11-204	NA	TRIM11	-0.577390521869233	0.0814081174381235	2	1	1	0.582540414172998	-0.577390521869233	1.15993093604223	2	2	PTEN_DN.V1_UP	-0.12672737686768	FALSE	0.261741828576219	-0.128449745657557	FALSE	0.274384050723799	-0.522871398283777	TRUE	1.04999655413025
ENSG00000154370.16	ENST00000284551.11	protein_coding	ENSP00000284551.6	TRIM11-201	CCDS31048.1	TRIM11	0.582540414172998	0.0814081174381235	2	1	1	0.582540414172998	-0.577390521869233	1.15993093604223	2	2	PTEN_DN.V1_UP	0.135014451708539	FALSE	0.261741828576219	0.145934305066242	FALSE	0.274384050723799	0.527125155846473	TRUE	1.04999655413025
ENSG00000139725.8	ENST00000541657.5	protein_coding	ENSP00000476574.1	RHOF-205	NA	RHOF	-0.539957135499933	0.198196738321731	2	1	1	0.610409319343676	-0.539957135499933	1.15036645484361	2	2	PTEN_DN.V1_UP	-0.302299782304497	FALSE	0.746832471003221	-0.328896735149399	FALSE	0.945158591562302	-0.502904488157613	FALSE	0.985444764543261
ENSG00000139725.8	ENST00000267205.7	protein_coding	ENSP00000267205.2	RHOF-201	CCDS9222.1	RHOF	0.610409319343676	0.198196738321731	2	1	1	0.610409319343676	-0.539957135499933	1.15036645484361	2	2	PTEN_DN.V1_UP	0.444532688698724	FALSE	0.746832471003221	0.616261856412903	FALSE	0.945158591562302	0.482540276385649	FALSE	0.985444764543261
ENSG00000105576.16	ENST00000356861.9	protein_coding	ENSP00000349321.4	TNPO2-201	CCDS45992.1	TNPO2	0.567105173093784	-0.133104855846263	2	1	1	0.567105173093784	-0.541030113288167	1.10813528638195	2	2	PTEN_DN.V1_UP	0.0466458675183428	FALSE	0.31653257342024	0.170129391572526	FALSE	0.454275012591387	0.515001619210186	FALSE	1.01103860201368
ENSG00000105576.16	ENST00000425528.6	protein_coding	ENSP00000407182.1	TNPO2-202	CCDS45991.1	TNPO2	-0.541030113288167	-0.133104855846263	2	1	1	0.567105173093784	-0.541030113288167	1.10813528638195	2	2	PTEN_DN.V1_UP	-0.269886705901897	FALSE	0.31653257342024	-0.284145621018861	FALSE	0.454275012591387	-0.496036982803495	FALSE	1.01103860201368
ENSG00000152767.17	ENST00000596580.2	protein_coding	ENSP00000490391.1	FARP1-219	NA	FARP1	-0.569810857780197	-0.0898131100529249	2	1	1	0.530008673826967	-0.569810857780197	1.09981953160716	2	2	PTEN_DN.V1_UP	-0.43161495846219	FALSE	0.62536224873862	-0.266219711226132	FALSE	0.508524937019858	-0.602684885932967	FALSE	0.944374589383844
ENSG00000152767.17	ENST00000595437.5	protein_coding	ENSP00000471242.1	FARP1-214	CCDS66572.1	FARP1	0.530008673826967	-0.0898131100529249	2	1	1	0.530008673826967	-0.569810857780197	1.09981953160716	2	2	PTEN_DN.V1_UP	0.19374729027643	FALSE	0.62536224873862	0.242305225793726	FALSE	0.508524937019858	0.341689703450877	FALSE	0.944374589383844
ENSG00000146833.16	ENST00000354241.5	protein_coding	ENSP00000346186.5	TRIM4-202	NA	TRIM4	-0.542946210575722	-0.0329569098214813	2	1	1	0.553472990983388	-0.542946210575722	1.09641920155911	2	2	PTEN_DN.V1_UP	-0.160598964986325	FALSE	0.316136244262192	-0.0903811932989077	FALSE	0.200914763616915	-0.476610109348598	FALSE	0.956242970912368
ENSG00000146833.16	ENST00000349062.7	protein_coding	ENSP00000275736.4	TRIM4-201	CCDS5678.1	TRIM4	0.553472990983388	-0.0329569098214813	2	1	1	0.553472990983388	-0.542946210575722	1.09641920155911	2	2	PTEN_DN.V1_UP	0.155537279275866	FALSE	0.316136244262192	0.110533570318008	FALSE	0.200914763616915	0.479632861563769	FALSE	0.956242970912368
ENSG00000075399.14	ENST00000389386.8	protein_coding	ENSP00000374037.3	VPS9D1-201	CCDS42220.1	VPS9D1	0.549884087065475	0.458628043864613	2	1	1	0.549884087065475	-0.542700757500664	1.09258484456614	2	2	PTEN_DN.V1_UP	0.28827571980034	FALSE	0.569901663323504	0.412867294898431	FALSE	0.819564813239653	0.443571704926097	FALSE	0.898431603778322
ENSG00000075399.14	ENST00000561976.5	protein_coding	ENSP00000454244.1	VPS9D1-202	NA	VPS9D1	-0.542700757500664	0.458628043864613	2	1	1	0.549884087065475	-0.542700757500664	1.09258484456614	2	2	PTEN_DN.V1_UP	-0.281625943523164	FALSE	0.569901663323504	-0.406697518341223	FALSE	0.819564813239653	-0.454859898852225	FALSE	0.898431603778322
ENSG00000254122.3	ENST00000612073.1	protein_coding	ENSP00000479132.1	PCDHGB7-202	CCDS75344.1	PCDHGB7	-0.560048675278397	0.124327869252062	2	1	1	0.529604935180162	-0.560048675278397	1.08965361045856	2	2	PTEN_DN.V1_UP	-0.116142087162156	FALSE	0.232284174324312	-0.0756804022606484	FALSE	0.128234686498896	-0.532258518481817	FALSE	1.01054506444388
ENSG00000254122.3	ENST00000398594.4	protein_coding	ENSP00000381594.3	PCDHGB7-201	CCDS47293.1	PCDHGB7	0.529604935180162	0.124327869252062	2	1	1	0.529604935180162	-0.560048675278397	1.08965361045856	2	2	PTEN_DN.V1_UP	0.116142087162156	FALSE	0.232284174324312	0.0525542842382477	FALSE	0.128234686498896	0.47828654596206	FALSE	1.01054506444388
ENSG00000056586.16	ENST00000357244.7	protein_coding	ENSP00000349783.2	RC3H2-202	CCDS43874.1	RC3H2	0.563507094099563	-0.451919163834716	2	1	1	0.563507094099563	-0.525002064850589	1.08850915895015	2	2	PTEN_DN.V1_UP	0.132774274325474	FALSE	0.0148323178845371	0.0894676383042898	FALSE	0.158755450138575	0.528241083419498	TRUE	1.02871736270999
ENSG00000056586.16	ENST00000423239.6	protein_coding	ENSP00000411767.1	RC3H2-205	CCDS48014.1	RC3H2	-0.525002064850589	-0.451919163834716	2	1	1	0.563507094099563	-0.525002064850589	1.08850915895015	2	2	PTEN_DN.V1_UP	0.117941956440937	FALSE	0.0148323178845371	-0.0692878118342853	FALSE	0.158755450138575	-0.50047627929049	TRUE	1.02871736270999
ENSG00000135722.9	ENST00000518148.1	protein_coding	ENSP00000464169.1	FBXL8-203	NA	FBXL8	-0.541636827688625	0.0702524113436017	2	1	1	0.546263197146199	-0.541636827688625	1.08790002483482	2	2	PTEN_DN.V1_UP	-0.0558655018475097	FALSE	0.115704133634578	-0.263595692158372	FALSE	0.595094431105997	-0.39735612487586	FALSE	0.885154332432111
ENSG00000135722.9	ENST00000258200.8	protein_coding	ENSP00000258200.3	FBXL8-201	CCDS10831.1	FBXL8	0.546263197146199	0.0702524113436017	2	1	1	0.546263197146199	-0.541636827688625	1.08790002483482	2	2	PTEN_DN.V1_UP	0.0598386317870686	FALSE	0.115704133634578	0.331498738947625	FALSE	0.595094431105997	0.487798207556252	FALSE	0.885154332432111
ENSG00000113615.13	ENST00000398844.7	protein_coding	ENSP00000381823.2	SEC24A-202	CCDS43363.1	SEC24A	0.534847409232061	-0.240745067888671	2	1	1	0.534847409232061	-0.545910669512731	1.08075807874479	2	2	PTEN_DN.V1_UP	0.30065554199	FALSE	0.599409728177586	0.159901437298337	FALSE	0.31594610005156	0.453311033704047	FALSE	0.926660903139404
ENSG00000113615.13	ENST00000322887.8	protein_coding	ENSP00000321749.4	SEC24A-201	CCDS58967.1	SEC24A	-0.545910669512731	-0.240745067888671	2	1	1	0.534847409232061	-0.545910669512731	1.08075807874479	2	2	PTEN_DN.V1_UP	-0.298754186187586	FALSE	0.599409728177586	-0.156044662753223	FALSE	0.31594610005156	-0.473349869435357	FALSE	0.926660903139404
ENSG00000074603.19	ENST00000341861.9	protein_coding	ENSP00000339208.5	DPP8-203	CCDS10207.1	DPP8	-0.521329094887223	-0.129700153861026	2	1	1	0.553010151589981	-0.521329094887223	1.0743392464772	2	2	PTEN_DN.V1_UP	-0.260304528486005	FALSE	0.513957042242647	-0.186672689228216	FALSE	0.34293825122427	-0.470199256505485	FALSE	0.960334544884705
ENSG00000074603.19	ENST00000300141.11	protein_coding	ENSP00000300141.6	DPP8-201	CCDS10210.1	DPP8	0.553010151589981	-0.129700153861026	2	1	1	0.553010151589981	-0.521329094887223	1.0743392464772	2	2	PTEN_DN.V1_UP	0.253652513756641	FALSE	0.513957042242647	0.156265561996054	FALSE	0.34293825122427	0.49013528837922	FALSE	0.960334544884705
ENSG00000103005.12	ENST00000561743.5	protein_coding	ENSP00000454928.1	USB1-205	CCDS81991.1	USB1	-0.5175210991202	0.134185040036915	2	1	1	0.556545002669366	-0.5175210991202	1.07406610178957	2	2	PTEN_DN.V1_UP	0.0514093113465559	FALSE	0.206913542952811	0.0652416975156119	FALSE	0.155253290716017	-0.503710559917652	TRUE	1.0266916310814
ENSG00000103005.12	ENST00000219281.8	protein_coding	ENSP00000219281.3	USB1-201	CCDS10791.1	USB1	0.556545002669366	0.134185040036915	2	1	1	0.556545002669366	-0.5175210991202	1.07406610178957	2	2	PTEN_DN.V1_UP	0.258322854299367	FALSE	0.206913542952811	0.220494988231629	FALSE	0.155253290716017	0.522981071163745	TRUE	1.0266916310814
ENSG00000102804.15	ENST00000261489.6	protein_coding	ENSP00000261489.2	TSC22D1-201	CCDS9392.1	TSC22D1	0.526023755059753	0.31905440276701	2	1	1	0.526023755059753	-0.536244543250104	1.06226829830986	2	2	PTEN_DN.V1_UP	0.00467424541959535	FALSE	0.0855491399340976	0.188891327936961	FALSE	0.358377624944711	0.430578435492267	FALSE	0.941701052797293
ENSG00000102804.15	ENST00000458659.3	protein_coding	ENSP00000397435.2	TSC22D1-203	CCDS31966.1	TSC22D1	-0.536244543250104	0.31905440276701	2	1	1	0.526023755059753	-0.536244543250104	1.06226829830986	2	2	PTEN_DN.V1_UP	0.090223385353693	FALSE	0.0855491399340976	-0.169486297007749	FALSE	0.358377624944711	-0.511122617305026	FALSE	0.941701052797293
ENSG00000149289.11	ENST00000528673.5	protein_coding	ENSP00000431821.1	ZC3H12C-203	NA	ZC3H12C	-0.526930673422057	-0.0746149060238454	2	1	1	0.533701996615106	-0.526930673422057	1.06063267003716	2	2	PTEN_DN.V1_UP	0.215062096145487	FALSE	0.106244095834763	-0.0467013589577695	FALSE	0.199564423199685	-0.500192487327577	FALSE	0.968292077746703
ENSG00000149289.11	ENST00000278590.8	protein_coding	ENSP00000278590.3	ZC3H12C-201	CCDS44727.1	ZC3H12C	0.533701996615106	-0.0746149060238454	2	1	1	0.533701996615106	-0.526930673422057	1.06063267003716	2	2	PTEN_DN.V1_UP	0.108818000310724	FALSE	0.106244095834763	0.152863064241915	FALSE	0.199564423199685	0.468099590419126	FALSE	0.968292077746703
ENSG00000102934.10	ENST00000613167.4	protein_coding	ENSP00000481720.1	PLLP-205	NA	PLLP	-0.543877418963398	0.274502230300383	2	1	1	0.509321773709478	-0.543877418963398	1.05319919267288	2	2	PTEN_DN.V1_UP	0.187415823019631	FALSE	0.469086163984575	-0.473546948897692	FALSE	0.91696260414867	-0.285617106452325	FALSE	0.58253140831294
ENSG00000102934.10	ENST00000219207.10	protein_coding	ENSP00000219207.5	PLLP-201	CCDS10777.1	PLLP	0.509321773709478	0.274502230300383	2	1	1	0.509321773709478	-0.543877418963398	1.05319919267288	2	2	PTEN_DN.V1_UP	-0.281670340964944	FALSE	0.469086163984575	0.443415655250979	FALSE	0.91696260414867	0.296914301860615	FALSE	0.58253140831294
ENSG00000134318.15	ENST00000315872.11	protein_coding	ENSP00000317985.6	ROCK2-202	CCDS42654.1	ROCK2	0.522454001987286	-0.0503354988040009	2	1	1	0.522454001987286	-0.516438601534817	1.0388926035221	2	2	PTEN_DN.V1_UP	-0.256472374687382	FALSE	0.535403284030142	0.0449071765082557	FALSE	0.088373797508466	0.505889557104813	TRUE	1.00606201531146
ENSG00000134318.15	ENST00000401753.5	protein_coding	ENSP00000385509.1	ROCK2-203	NA	ROCK2	-0.516438601534817	-0.0503354988040009	2	1	1	0.522454001987286	-0.516438601534817	1.0388926035221	2	2	PTEN_DN.V1_UP	0.27893090934276	FALSE	0.535403284030142	-0.0434666210002103	FALSE	0.088373797508466	-0.500172458206643	TRUE	1.00606201531146
ENSG00000112200.17	ENST00000370706.9	protein_coding	ENSP00000359740.4	ZNF451-203	CCDS43477.1	ZNF451	0.516385722140554	-0.462124165547368	2	1	1	0.516385722140554	-0.515558007048447	1.031943729189	2	2	PTEN_DN.V1_UP	0.235232156460069	FALSE	0.432155697140523	0.108482499398258	FALSE	0.167662801775651	0.371990559007971	FALSE	0.818144056686775
ENSG00000112200.17	ENST00000370708.8	protein_coding	ENSP00000359742.4	ZNF451-204	CCDS59026.1	ZNF451	-0.515558007048447	-0.462124165547368	2	1	1	0.516385722140554	-0.515558007048447	1.031943729189	2	2	PTEN_DN.V1_UP	-0.196923540680454	FALSE	0.432155697140523	-0.0591803023773929	FALSE	0.167662801775651	-0.446153497678804	FALSE	0.818144056686775
ENSG00000150779.12	ENST00000541231.1	protein_coding	ENSP00000438455.1	TIMM8B-204	CCDS8357.2	TIMM8B	-0.526648708559285	-0.134702007040143	2	1	1	0.502618658506162	-0.526648708559285	1.02926736706545	2	2	PTEN_DN.V1_UP	0.11357476999827	FALSE	0.0818276452650744	-0.0849042720202495	FALSE	0.198007982060462	-0.488573780589784	FALSE	1.04215677594042
ENSG00000150779.12	ENST00000504148.3	protein_coding	ENSP00000422122.2	TIMM8B-201	NA	TIMM8B	0.502618658506162	-0.134702007040143	2	1	1	0.502618658506162	-0.526648708559285	1.02926736706545	2	2	PTEN_DN.V1_UP	0.0317471247331953	FALSE	0.0818276452650744	0.113103710040212	FALSE	0.198007982060462	0.55358299535064	FALSE	1.04215677594042
ENSG00000173905.9	ENST00000470487.6	protein_coding	ENSP00000417354.1	GOLIM4-202	CCDS3204.1	GOLIM4	0.50666610609468	-0.19562926528004	2	1	1	0.50666610609468	-0.505084407317019	1.0117505134117	2	2	PTEN_DN.V1_UP	-0.249309008895367	FALSE	0.499570316371708	0.00258868660213671	FALSE	0.00480974219112708	0.499444987858942	FALSE	0.997742495466877
ENSG00000173905.9	ENST00000309027.4	protein_coding	ENSP00000309893.4	GOLIM4-201	CCDS77854.1	GOLIM4	-0.505084407317019	-0.19562926528004	2	1	1	0.50666610609468	-0.505084407317019	1.0117505134117	2	2	PTEN_DN.V1_UP	0.250261307476342	FALSE	0.499570316371708	-0.00222105558899037	FALSE	0.00480974219112708	-0.498297507607936	FALSE	0.997742495466877
ENSG00000174579.4	ENST00000309993.3	protein_coding	ENSP00000311827.2	MSL2-201	CCDS33861.1	MSL2	0.507178694212067	-0.404952370725607	2	1	1	0.507178694212067	-0.504077334171509	1.01125602838358	2	2	PTEN_DN.V1_UP	-0.362473992494061	FALSE	0.729809075040823	-0.055581654000893	FALSE	0.116751514388509	0.522694787351143	TRUE	1.04484929437337
ENSG00000174579.4	ENST00000434835.2	protein_coding	ENSP00000387948.2	MSL2-202	CCDS46922.1	MSL2	-0.504077334171509	-0.404952370725607	2	1	1	0.507178694212067	-0.504077334171509	1.01125602838358	2	2	PTEN_DN.V1_UP	0.367335082546762	FALSE	0.729809075040823	0.0611698603876163	FALSE	0.116751514388509	-0.522154507022231	TRUE	1.04484929437337
ENSG00000173039.20	ENST00000612991.4	protein_coding	ENSP00000483705.1	RELA-226	CCDS73322.1	RELA	-0.502904128143959	0.239394390716232	2	1	1	0.50566554272211	-0.502904128143959	1.00856967086607	2	2	PTEN_DN.V1_UP	0.094888549483772	FALSE	0.0777874654492579	-0.0370355662536847	FALSE	0.142772628192377	-0.472418073367242	FALSE	0.88899142233522
ENSG00000173039.20	ENST00000406246.8	protein_coding	ENSP00000384273.3	RELA-202	CCDS31609.1	RELA	0.50566554272211	0.239394390716232	2	1	1	0.50566554272211	-0.502904128143959	1.00856967086607	2	2	PTEN_DN.V1_UP	0.0171010840345141	FALSE	0.0777874654492579	0.105737061938692	FALSE	0.142772628192377	0.416573348967979	FALSE	0.88899142233522
ENSG00000163882.10	ENST00000452961.5	protein_coding	ENSP00000399882.1	POLR2H-206	CCDS63861.1	POLR2H	-0.559861247497366	-0.175915001652881	2	1	1	0.590143728082384	-0.559861247497366	1.15000497557975	2	2	PID_RHOA_REG_PATHWAY	-0.705650882050001	TRUE	1.25893502517722	-0.447696159304101	FALSE	0.932237074300239	-0.500058959202465	TRUE	1.00314292066037
ENSG00000163882.10	ENST00000456318.6	protein_coding	ENSP00000392913.1	POLR2H-208	CCDS3264.1	POLR2H	0.590143728082384	-0.175915001652881	2	1	1	0.590143728082384	-0.559861247497366	1.15000497557975	2	2	PID_RHOA_REG_PATHWAY	0.553284143127223	TRUE	1.25893502517722	0.484540914996137	FALSE	0.932237074300239	0.50308396145791	TRUE	1.00314292066037
ENSG00000100813.15	ENST00000338631.10	protein_coding	ENSP00000345541.6	ACIN1-202	CCDS53888.1	ACIN1	-0.544247900209928	-0.133633612634785	2	1	1	0.666098294806229	-0.544247900209928	1.21034619501616	2	2	EIF4E_DN	-0.538304571289608	TRUE	1.23775694979009	-0.759006697559553	TRUE	1.5573457513305	-0.491802153893563	FALSE	1.03582660276688
ENSG00000100813.15	ENST00000605057.6	protein_coding	ENSP00000474349.1	ACIN1-223	NA	ACIN1	0.666098294806229	-0.133633612634785	2	1	1	0.666098294806229	-0.544247900209928	1.21034619501616	2	2	EIF4E_DN	0.699452378500477	TRUE	1.23775694979009	0.798339053770945	TRUE	1.5573457513305	0.544024448873319	FALSE	1.03582660276688
ENSG00000080603.17	ENST00000395059.6	protein_coding	ENSP00000378499.3	SRCAP-202	NA	SRCAP	0.606085470586466	0.458820942675718	2	1	1	0.606085470586466	-0.558712222005425	1.16479769259189	2	2	EIF4E_DN	0.599478104885322	TRUE	1.20767668698011	0.687694579146723	TRUE	1.35237435845878	0.47906530171909	FALSE	0.925916004182437
ENSG00000080603.17	ENST00000262518.9	protein_coding	ENSP00000262518.4	SRCAP-201	CCDS10689.2	SRCAP	-0.558712222005425	0.458820942675718	2	1	1	0.606085470586466	-0.558712222005425	1.16479769259189	2	2	EIF4E_DN	-0.608198582094786	TRUE	1.20767668698011	-0.664679779312055	TRUE	1.35237435845878	-0.446850702463347	FALSE	0.925916004182437
ENSG00000167114.13	ENST00000300456.5	protein_coding	ENSP00000300456.3	SLC27A4-201	CCDS6899.1	SLC27A4	0.562484784132719	-0.218781595352504	2	1	1	0.562484784132719	-0.562484784132719	1.12496956826544	2	2	EIF4E_DN	0.635607707308649	TRUE	1.2712154146173	0.697933710623439	TRUE	1.39586742124688	0.51305965547883	TRUE	1.02611931095766
ENSG00000167114.13	ENST00000372870.5	protein_coding	ENSP00000361961.1	SLC27A4-202	NA	SLC27A4	-0.562484784132719	-0.218781595352504	2	1	1	0.562484784132719	-0.562484784132719	1.12496956826544	2	2	EIF4E_DN	-0.635607707308649	TRUE	1.2712154146173	-0.697933710623439	TRUE	1.39586742124688	-0.51305965547883	TRUE	1.02611931095766
ENSG00000118197.14	ENST00000429498.5	protein_coding	ENSP00000408662.1	DDX59-203	NA	DDX59	-0.54990441203321	0.200295939244609	2	1	1	0.568521849880594	-0.54990441203321	1.1184262619138	2	2	EIF4E_DN	-0.638103737815163	TRUE	1.28365821355568	-0.67468544327522	TRUE	1.35181228458145	-0.453359135104954	FALSE	0.914042648900023
ENSG00000118197.14	ENST00000331314.11	protein_coding	ENSP00000330460.6	DDX59-201	CCDS30964.1	DDX59	0.568521849880594	0.200295939244609	2	1	1	0.568521849880594	-0.54990441203321	1.1184262619138	2	2	EIF4E_DN	0.645554475740516	TRUE	1.28365821355568	0.677126841306226	TRUE	1.35181228458145	0.460683513795069	FALSE	0.914042648900023
ENSG00000089876.12	ENST00000284690.4	protein_coding	ENSP00000284690.3	DHX32-201	CCDS7652.1	DHX32	0.565228290606324	0.295037039217348	2	1	1	0.565228290606324	-0.551233829122925	1.11646211972925	2	2	EIF4E_DN	0.58287234622995	TRUE	1.16772731994611	0.686084240238931	TRUE	1.37414778314899	0.446858532825627	FALSE	0.871572640647699
ENSG00000089876.12	ENST00000368721.5	protein_coding	ENSP00000357710.1	DHX32-202	NA	DHX32	-0.551233829122925	0.295037039217348	2	1	1	0.565228290606324	-0.551233829122925	1.11646211972925	2	2	EIF4E_DN	-0.584854973716164	TRUE	1.16772731994611	-0.68806354291006	TRUE	1.37414778314899	-0.424714107822072	FALSE	0.871572640647699
ENSG00000106397.12	ENST00000223127.8	protein_coding	ENSP00000223127.3	PLOD3-201	CCDS5715.1	PLOD3	0.581417410173414	-0.110840225244711	2	1	1	0.581417410173414	-0.529066163587169	1.11048357376058	2	2	EIF4E_DN	0.701036295488451	TRUE	1.38173381613822	0.646395893900419	TRUE	1.29715889544712	0.463234016953621	FALSE	0.85674831602409
ENSG00000106397.12	ENST00000454310.5	protein_coding	ENSP00000407555.1	PLOD3-206	NA	PLOD3	-0.529066163587169	-0.110840225244711	2	1	1	0.581417410173414	-0.529066163587169	1.11048357376058	2	2	EIF4E_DN	-0.680697520649769	TRUE	1.38173381613822	-0.650763001546697	TRUE	1.29715889544712	-0.393514299070468	FALSE	0.85674831602409
ENSG00000033100.17	ENST00000495645.5	protein_coding	ENSP00000418914.1	CHPF2-204	CCDS64803.1	CHPF2	-0.561954904063135	0.162656528379876	2	1	1	0.530116888288286	-0.561954904063135	1.09207179235142	2	2	EIF4E_DN	-0.677445597064607	TRUE	1.39383081150743	-0.750940538161159	TRUE	1.46477083692031	-0.47182770900951	FALSE	0.897262811812517
ENSG00000033100.17	ENST00000035307.7	protein_coding	ENSP00000035307.2	CHPF2-201	CCDS34779.1	CHPF2	0.530116888288286	0.162656528379876	2	1	1	0.530116888288286	-0.561954904063135	1.09207179235142	2	2	EIF4E_DN	0.716385214442828	TRUE	1.39383081150743	0.713830298759153	TRUE	1.46477083692031	0.425435102803007	FALSE	0.897262811812517
ENSG00000204560.10	ENST00000376442.8	protein_coding	ENSP00000365625.3	DHX16-202	CCDS4685.1	DHX16	0.545429222594671	0.0188921581325882	2	1	1	0.545429222594671	-0.539952676927075	1.08538189952175	2	2	EIF4E_DN	0.676491899148668	TRUE	1.35011626763157	0.675143211714444	TRUE	1.3566708009408	0.383429237556062	FALSE	0.771453650489177
ENSG00000204560.10	ENST00000376437.9	protein_coding	ENSP00000365620.5	DHX16-201	CCDS87382.1	DHX16	-0.539952676927075	0.0188921581325882	2	1	1	0.545429222594671	-0.539952676927075	1.08538189952175	2	2	EIF4E_DN	-0.673624368482901	TRUE	1.35011626763157	-0.681527589226361	TRUE	1.3566708009408	-0.388024412933116	FALSE	0.771453650489177
ENSG00000135111.16	ENST00000349155.7	protein_coding	ENSP00000257567.2	TBX3-202	CCDS9175.1	TBX3	0.543938857746679	0.213574219427418	2	1	1	0.543938857746679	-0.525561613418981	1.06950047116566	2	2	EIF4E_DN	0.589862182270419	TRUE	1.16890430072953	0.712006457500507	TRUE	1.42329694490439	0.332621733418408	FALSE	0.677476160883666
ENSG00000135111.16	ENST00000257566.7	protein_coding	ENSP00000257566.3	TBX3-201	CCDS9176.1	TBX3	-0.525561613418981	0.213574219427418	2	1	1	0.543938857746679	-0.525561613418981	1.06950047116566	2	2	EIF4E_DN	-0.579042118459112	TRUE	1.16890430072953	-0.711290487403881	TRUE	1.42329694490439	-0.344854427465258	FALSE	0.677476160883666
ENSG00000119326.15	ENST00000325551.9	protein_coding	ENSP00000320434.4	CTNNAL1-201	CCDS6775.1	CTNNAL1	0.54777799018131	0.0669504098806297	2	1	1	0.54777799018131	-0.521486701681513	1.06926469186282	2	2	EIF4E_DN	0.612816821638488	TRUE	1.2403406050259	0.684023368699158	TRUE	1.38865292317373	0.402966973730745	FALSE	0.786620329124529
ENSG00000119326.15	ENST00000374594.1	protein_coding	ENSP00000363722.1	CTNNAL1-203	NA	CTNNAL1	-0.521486701681513	0.0669504098806297	2	1	1	0.54777799018131	-0.521486701681513	1.06926469186282	2	2	EIF4E_DN	-0.627523783387416	TRUE	1.2403406050259	-0.70462955447457	TRUE	1.38865292317373	-0.383653355393784	FALSE	0.786620329124529
ENSG00000111640.15	ENST00000229239.10	protein_coding	ENSP00000229239.5	GAPDH-201	CCDS8549.1	GAPDH	0.531605520282881	-0.299918536557764	2	1	1	0.531605520282881	-0.536311580821922	1.0679171011048	2	2	EIF4E_DN	0.668686554581913	TRUE	1.35068890392438	0.680104298575262	TRUE	1.36275835212802	0.426210047013732	FALSE	0.863345921832859
ENSG00000111640.15	ENST00000619601.1	protein_coding	ENSP00000478864.1	GAPDH-211	NA	GAPDH	-0.536311580821922	-0.299918536557764	2	1	1	0.531605520282881	-0.536311580821922	1.0679171011048	2	2	EIF4E_DN	-0.682002349342464	TRUE	1.35068890392438	-0.682654053552757	TRUE	1.36275835212802	-0.437135874819127	FALSE	0.863345921832859
ENSG00000149262.17	ENST00000534064.6	protein_coding	ENSP00000434466.1	INTS4-209	CCDS31644.1	INTS4	0.52486033249037	0.167207452503047	2	1	1	0.52486033249037	-0.540141128137562	1.06500146062793	2	2	EIF4E_DN	0.642093315561967	TRUE	1.26817671845834	0.739698276261285	TRUE	1.48576298284036	0.305612336530285	FALSE	0.709709849957181
ENSG00000149262.17	ENST00000535943.1	protein_coding	ENSP00000441084.1	INTS4-211	NA	INTS4	-0.540141128137562	0.167207452503047	2	1	1	0.52486033249037	-0.540141128137562	1.06500146062793	2	2	EIF4E_DN	-0.626083402896377	TRUE	1.26817671845834	-0.746064706579074	TRUE	1.48576298284036	-0.404097513426896	FALSE	0.709709849957181
ENSG00000086200.17	ENST00000325324.11	protein_coding	ENSP00000316651.6	IPO11-201	CCDS34167.1	IPO11	0.533326726209184	0.402251300898037	2	1	1	0.533326726209184	-0.531026992740787	1.06435371894997	2	2	EIF4E_DN	0.647793799925442	TRUE	1.27301847573497	0.724142561363053	TRUE	1.43790259425947	0.408981122625818	FALSE	0.828851881189574
ENSG00000086200.17	ENST00000409534.1	protein_coding	ENSP00000387039.1	IPO11-203	NA	IPO11	-0.531026992740787	0.402251300898037	2	1	1	0.533326726209184	-0.531026992740787	1.06435371894997	2	2	EIF4E_DN	-0.625224675809525	TRUE	1.27301847573497	-0.71376003289642	TRUE	1.43790259425947	-0.419870758563756	FALSE	0.828851881189574
ENSG00000198408.14	ENST00000439817.5	protein_coding	ENSP00000409973.1	OGA-205	CCDS44471.1	OGA	-0.521919741788006	0.175568899003006	2	1	1	0.541614397912446	-0.521919741788006	1.06353413970045	2	2	EIF4E_DN	-0.61366844760974	TRUE	1.23619383468209	-0.69423172803279	TRUE	1.36697210361627	-0.390090091515842	FALSE	0.768923094894515
ENSG00000198408.14	ENST00000361464.8	protein_coding	ENSP00000354850.3	OGA-202	CCDS7520.1	OGA	0.541614397912446	0.175568899003006	2	1	1	0.541614397912446	-0.521919741788006	1.06353413970045	2	2	EIF4E_DN	0.622525387072351	TRUE	1.23619383468209	0.672740375583478	TRUE	1.36697210361627	0.378833003378673	FALSE	0.768923094894515
ENSG00000184863.11	ENST00000401878.8	protein_coding	ENSP00000384160.3	RBM33-207	CCDS5941.2	RBM33	0.527438379462182	0.0652821151270472	2	1	1	0.527438379462182	-0.529981186304308	1.05741956576649	2	2	EIF4E_DN	0.657382221673159	TRUE	1.32652006065848	0.695357399088762	TRUE	1.39616538808353	0.321808204789172	FALSE	0.713656444353874
ENSG00000184863.11	ENST00000341148.7	protein_coding	ENSP00000341583.3	RBM33-203	NA	RBM33	-0.529981186304308	0.0652821151270472	2	1	1	0.527438379462182	-0.529981186304308	1.05741956576649	2	2	EIF4E_DN	-0.66913783898532	TRUE	1.32652006065848	-0.700807988994768	TRUE	1.39616538808353	-0.391848239564702	FALSE	0.713656444353874
ENSG00000160741.17	ENST00000368633.2	protein_coding	ENSP00000357622.1	CRTC2-203	CCDS30875.1	CRTC2	0.544451246311346	-0.179300992428067	2	1	1	0.544451246311346	-0.509406561343579	1.05385780765492	2	2	EIF4E_DN	0.671568248358919	TRUE	1.30385292937299	0.703699888936362	TRUE	1.42777885088622	0.353549857302261	FALSE	0.784780993473463
ENSG00000160741.17	ENST00000368630.7	protein_coding	ENSP00000357619.3	CRTC2-202	NA	CRTC2	-0.509406561343579	-0.179300992428067	2	1	1	0.544451246311346	-0.509406561343579	1.05385780765492	2	2	EIF4E_DN	-0.632284681014074	TRUE	1.30385292937299	-0.724078961949861	TRUE	1.42777885088622	-0.431231136171202	FALSE	0.784780993473463
ENSG00000134313.17	ENST00000687912.1	protein_coding	ENSP00000508455.1	KIDINS220-223	NA	KIDINS220	-0.525037469818936	0.464298442601859	2	1	1	0.527245133873049	-0.525037469818936	1.05228260369199	2	2	EIF4E_DN	-0.501758041588881	TRUE	1.15757664651294	-0.711705693713019	TRUE	1.38914588504977	-0.448369015928726	FALSE	0.822280142273651
ENSG00000134313.17	ENST00000473731.5	protein_coding	ENSP00000418974.1	KIDINS220-206	CCDS86818.1	KIDINS220	0.527245133873049	0.464298442601859	2	1	1	0.527245133873049	-0.525037469818936	1.05228260369199	2	2	EIF4E_DN	0.655818604924058	TRUE	1.15757664651294	0.677440191336751	TRUE	1.38914588504977	0.373911126344925	FALSE	0.822280142273651
ENSG00000168300.14	ENST00000522514.6	protein_coding	ENSP00000428099.1	PCMTD1-207	CCDS6148.1	PCMTD1	0.532057218498068	0.42007393982841	2	1	1	0.532057218498068	-0.519806791959811	1.05186401045788	2	2	EIF4E_DN	0.626860578540628	TRUE	1.25259324497441	0.714337787253043	TRUE	1.43329847931621	0.345492248077067	FALSE	0.764080607864316
ENSG00000168300.14	ENST00000544451.2	protein_coding	ENSP00000444026.1	PCMTD1-208	CCDS69480.1	PCMTD1	-0.519806791959811	0.42007393982841	2	1	1	0.532057218498068	-0.519806791959811	1.05186401045788	2	2	EIF4E_DN	-0.625732666433781	TRUE	1.25259324497441	-0.718960692063165	TRUE	1.43329847931621	-0.418588359787249	FALSE	0.764080607864316
ENSG00000184083.12	ENST00000477084.1	protein_coding	ENSP00000420718.1	FAM120C-203	CCDS55421.1	FAM120C	-0.52473863576186	0.100463783582524	2	1	1	0.513914778163092	-0.52473863576186	1.03865341392495	2	2	EIF4E_DN	-0.502802727610147	TRUE	1.04105123488962	-0.676368380192867	TRUE	1.35477539497434	-0.38633038751995	FALSE	0.736226455791959
ENSG00000184083.12	ENST00000375180.7	protein_coding	ENSP00000364324.2	FAM120C-202	CCDS14356.1	FAM120C	0.513914778163092	0.100463783582524	2	1	1	0.513914778163092	-0.52473863576186	1.03865341392495	2	2	EIF4E_DN	0.538248507279474	TRUE	1.04105123488962	0.67840701478147	TRUE	1.35477539497434	0.349896068272009	FALSE	0.736226455791959
ENSG00000105722.10	ENST00000440177.6	protein_coding	ENSP00000388173.2	ERF-202	CCDS77308.1	ERF	0.505777144613367	0.066448966499644	2	1	1	0.505777144613367	-0.528528416325668	1.03430556093904	2	2	EIF4E_DN	0.381165578263596	FALSE	0.697596041150321	0.587092032175959	TRUE	1.20070174220225	0.281702591947215	FALSE	0.649881816025521
ENSG00000105722.10	ENST00000222329.9	protein_coding	ENSP00000222329.3	ERF-201	CCDS12600.1	ERF	-0.528528416325668	0.066448966499644	2	1	1	0.505777144613367	-0.528528416325668	1.03430556093904	2	2	EIF4E_DN	-0.316430462886725	FALSE	0.697596041150321	-0.613609710026292	TRUE	1.20070174220225	-0.368179224078306	FALSE	0.649881816025521
ENSG00000015133.20	ENST00000556726.5	protein_coding	ENSP00000452406.1	CCDC88C-210	NA	CCDC88C	-0.510446915840791	0.198253180282147	2	1	1	0.52222318180468	-0.510446915840791	1.03267009764547	2	2	EIF4E_DN	-0.640992445097078	TRUE	1.29114240730321	-0.691704799628816	TRUE	1.3705356279122	-0.493669551247603	FALSE	0.961641988792382
ENSG00000015133.20	ENST00000389857.11	protein_coding	ENSP00000374507.6	CCDC88C-203	CCDS45151.1	CCDC88C	0.52222318180468	0.198253180282147	2	1	1	0.52222318180468	-0.510446915840791	1.03267009764547	2	2	EIF4E_DN	0.65014996220613	TRUE	1.29114240730321	0.678830828283385	TRUE	1.3705356279122	0.467972437544779	FALSE	0.961641988792382
ENSG00000145041.16	ENST00000335891.5	protein_coding	ENSP00000338857.5	DCAF1-201	NA	DCAF1	-0.509915352596841	0.403486731547076	2	1	1	0.522705547227811	-0.509915352596841	1.03262089982465	2	2	EIF4E_DN	-0.60280338726709	TRUE	1.22949861736116	-0.751240085274367	TRUE	1.50262231841289	-0.443502899902162	FALSE	0.84972569116671
ENSG00000145041.16	ENST00000684031.1	protein_coding	ENSP00000506880.1	DCAF1-204	CCDS74943.1	DCAF1	0.522705547227811	0.403486731547076	2	1	1	0.522705547227811	-0.509915352596841	1.03262089982465	2	2	EIF4E_DN	0.626695230094074	TRUE	1.22949861736116	0.751382233138525	TRUE	1.50262231841289	0.406222791264548	FALSE	0.84972569116671
ENSG00000136205.17	ENST00000311160.14	protein_coding	ENSP00000312143.9	TNS3-201	CCDS5506.2	TNS3	0.518163662603547	0.420126325177927	2	1	1	0.518163662603547	-0.51084484247095	1.0290085050745	2	2	EIF4E_DN	0.640730258425895	TRUE	1.28221793123448	0.699917217147533	TRUE	1.40015176039779	0.327174393547744	FALSE	0.663202157886985
ENSG00000136205.17	ENST00000428457.1	protein_coding	ENSP00000387990.1	TNS3-204	NA	TNS3	-0.51084484247095	0.420126325177927	2	1	1	0.518163662603547	-0.51084484247095	1.0290085050745	2	2	EIF4E_DN	-0.641487672808587	TRUE	1.28221793123448	-0.700234543250258	TRUE	1.40015176039779	-0.336027764339241	FALSE	0.663202157886985
ENSG00000168802.14	ENST00000448552.7	protein_coding	ENSP00000408367.3	CHTF8-202	CCDS42185.1	CHTF8	0.515053219436054	0.307579740960503	2	1	1	0.515053219436054	-0.512839390221703	1.02789260965776	2	2	EIF4E_DN	0.503410551526594	TRUE	1.0210467400588	0.648651871609258	TRUE	1.32060472219608	0.331599251232774	FALSE	0.668178876117051
ENSG00000168802.14	ENST00000518041.5	protein_coding	ENSP00000430079.1	CHTF8-203	NA	CHTF8	-0.512839390221703	0.307579740960503	2	1	1	0.515053219436054	-0.512839390221703	1.02789260965776	2	2	EIF4E_DN	-0.517636188532209	TRUE	1.0210467400588	-0.671952850586823	TRUE	1.32060472219608	-0.336579624884278	FALSE	0.668178876117051
ENSG00000183255.12	ENST00000397887.7	protein_coding	ENSP00000380984.3	PTTG1IP-203	NA	PTTG1IP	-0.512514952321445	0.255179241198502	2	1	1	0.514831548467979	-0.512514952321445	1.02734650078942	2	2	EIF4E_DN	-0.654463376426092	TRUE	1.31679298359259	-0.600720453273622	TRUE	1.20225331482743	-0.368421423868158	FALSE	0.731815044060469
ENSG00000183255.12	ENST00000330938.8	protein_coding	ENSP00000328325.3	PTTG1IP-201	CCDS13715.1	PTTG1IP	0.514831548467979	0.255179241198502	2	1	1	0.514831548467979	-0.512514952321445	1.02734650078942	2	2	EIF4E_DN	0.662329607166502	TRUE	1.31679298359259	0.601532861553812	TRUE	1.20225331482743	0.363393620192311	FALSE	0.731815044060469
ENSG00000017427.17	ENST00000307046.8	protein_coding	ENSP00000302665.8	IGF1-201	NA	IGF1	-0.514658891295521	0.29725632314787	2	1	1	0.509665015870031	-0.514658891295521	1.02432390716555	2	2	EIF4E_DN	-0.381079465822809	FALSE	0.734553281814221	-0.649697507992982	TRUE	1.30847633906202	-0.462988836432713	FALSE	0.866485686953721
ENSG00000017427.17	ENST00000337514.11	protein_coding	ENSP00000337612.7	IGF1-202	CCDS9091.1	IGF1	0.509665015870031	0.29725632314787	2	1	1	0.509665015870031	-0.514658891295521	1.02432390716555	2	2	EIF4E_DN	0.353473815991412	FALSE	0.734553281814221	0.658778831069034	TRUE	1.30847633906202	0.403496850521008	FALSE	0.866485686953721
ENSG00000213593.10	ENST00000278422.9	protein_coding	ENSP00000278422.4	TMX2-201	CCDS7967.1	TMX2	0.510434444222904	-0.0462956671266302	2	1	1	0.510434444222904	-0.510830440894412	1.02126488511732	2	2	EIF4E_DN	0.576257316403535	FALSE	1.05619542385158	0.617565086265021	TRUE	1.25608440898616	0.435137118513985	FALSE	0.871263536898467
ENSG00000213593.10	ENST00000378312.8	protein_coding	ENSP00000367562.4	TMX2-202	CCDS44601.1	TMX2	-0.510830440894412	-0.0462956671266302	2	1	1	0.510434444222904	-0.510830440894412	1.02126488511732	2	2	EIF4E_DN	-0.479938107448049	FALSE	1.05619542385158	-0.638519322721143	TRUE	1.25608440898616	-0.436126418384482	FALSE	0.871263536898467
ENSG00000088827.13	ENST00000344754.6	protein_coding	ENSP00000341141.4	SIGLEC1-201	CCDS13060.1	SIGLEC1	0.511809204157869	-0.00882753844955379	2	1	1	0.511809204157869	-0.503229265348402	1.01503846950627	2	2	EIF4E_DN	0.560228293849399	TRUE	1.1204565876988	0.594422555299066	TRUE	1.18884511059813	0.43684390008072	FALSE	0.860086571054089
ENSG00000088827.13	ENST00000419548.4	protein_coding	ENSP00000395778.1	SIGLEC1-202	NA	SIGLEC1	-0.503229265348402	-0.00882753844955379	2	1	1	0.511809204157869	-0.503229265348402	1.01503846950627	2	2	EIF4E_DN	-0.560228293849399	TRUE	1.1204565876988	-0.594422555299066	TRUE	1.18884511059813	-0.423242670973369	FALSE	0.860086571054089
ENSG00000071205.12	ENST00000336498.8	protein_coding	ENSP00000336923.3	ARHGAP10-201	CCDS34075.1	ARHGAP10	0.512405402333163	0.356611063374907	2	1	1	0.512405402333163	-0.501485920568677	1.01389132290184	2	2	EIF4E_DN	0.611175847456282	TRUE	1.16773592697569	0.693332057837264	TRUE	1.40732420316941	0.275063817409497	FALSE	0.736241759113641
ENSG00000071205.12	ENST00000507661.1	protein_coding	ENSP00000422358.1	ARHGAP10-204	NA	ARHGAP10	-0.501485920568677	0.356611063374907	2	1	1	0.512405402333163	-0.501485920568677	1.01389132290184	2	2	EIF4E_DN	-0.55656007951941	TRUE	1.16773592697569	-0.713992145332146	TRUE	1.40732420316941	-0.461177941704144	FALSE	0.736241759113641
ENSG00000154370.16	ENST00000493030.6	protein_coding	ENSP00000473360.1	TRIM11-204	NA	TRIM11	-0.762047213817678	0.382309258986803	2	1	1	0.74076607053626	-0.762047213817678	1.50281328435394	2	2	HALLMARK_UV_RESPONSE_UP	-0.35049628720517	FALSE	0.724768500622618	-0.485091878492704	FALSE	0.95925739747777	-0.774172072179876	TRUE	1.5295693486624
ENSG00000154370.16	ENST00000284551.11	protein_coding	ENSP00000284551.6	TRIM11-201	CCDS31048.1	TRIM11	0.74076607053626	0.382309258986803	2	1	1	0.74076607053626	-0.762047213817678	1.50281328435394	2	2	HALLMARK_UV_RESPONSE_UP	0.374272213417448	FALSE	0.724768500622618	0.474165518985067	FALSE	0.95925739747777	0.755397276482523	TRUE	1.5295693486624
ENSG00000063245.15	ENST00000270460.11	protein_coding	ENSP00000270460.6	EPN1-202	CCDS46199.1	EPN1	-0.739223101112928	0.605512095948936	2	1	1	0.760853837101295	-0.739223101112928	1.50007693821422	2	2	HALLMARK_UV_RESPONSE_UP	-0.570047009566572	TRUE	1.09692851126751	-0.490956759880809	FALSE	0.968072099554675	-0.732963248282856	TRUE	1.50013148036105
ENSG00000063245.15	ENST00000085079.11	protein_coding	ENSP00000085079.6	EPN1-201	CCDS46200.1	EPN1	0.760853837101295	0.605512095948936	2	1	1	0.760853837101295	-0.739223101112928	1.50007693821422	2	2	HALLMARK_UV_RESPONSE_UP	0.526881501700942	TRUE	1.09692851126751	0.477115339673866	FALSE	0.968072099554675	0.767168232078199	TRUE	1.50013148036105
ENSG00000134318.15	ENST00000315872.11	protein_coding	ENSP00000317985.6	ROCK2-202	CCDS42654.1	ROCK2	0.71745710735938	-0.40373490056227	2	1	1	0.71745710735938	-0.715910098841587	1.43336720620097	2	2	HALLMARK_UV_RESPONSE_UP	-0.0527534485108689	FALSE	0.143554185485501	0.449406407397225	FALSE	0.89553431277177	0.728839797067469	TRUE	1.45605775739696
ENSG00000134318.15	ENST00000401753.5	protein_coding	ENSP00000385509.1	ROCK2-203	NA	ROCK2	-0.715910098841587	-0.40373490056227	2	1	1	0.71745710735938	-0.715910098841587	1.43336720620097	2	2	HALLMARK_UV_RESPONSE_UP	0.090800736974632	FALSE	0.143554185485501	-0.446127905374544	FALSE	0.89553431277177	-0.727217960329489	TRUE	1.45605775739696
ENSG00000165416.15	ENST00000310528.9	protein_coding	ENSP00000308067.7	SUGT1-201	CCDS9436.1	SUGT1	-0.691801417454173	-0.318270675144778	2	1	1	0.703654872266969	-0.691801417454173	1.39545628972114	2	2	HALLMARK_UV_RESPONSE_UP	-0.421138733333705	FALSE	0.943258663249127	-0.295472719288223	FALSE	0.611116719377194	-0.773136563211675	TRUE	1.55283132702504
ENSG00000165416.15	ENST00000343788.10	protein_coding	ENSP00000367208.4	SUGT1-202	CCDS45050.1	SUGT1	0.703654872266969	-0.318270675144778	2	1	1	0.703654872266969	-0.691801417454173	1.39545628972114	2	2	HALLMARK_UV_RESPONSE_UP	0.522119929915422	FALSE	0.943258663249127	0.315644000088972	FALSE	0.611116719377194	0.779694763813365	TRUE	1.55283132702504
ENSG00000198728.11	ENST00000673968.1	protein_coding	ENSP00000501277.1	LDB1-204	CCDS44472.1	LDB1	0.704066138003119	0.286094164739777	2	1	1	0.704066138003119	-0.687621783223705	1.39168792122682	2	2	HALLMARK_UV_RESPONSE_UP	-0.197855971659659	FALSE	0.466371809099823	0.257566295770423	FALSE	0.489296990666756	0.737627238816412	TRUE	1.45734135922257
ENSG00000198728.11	ENST00000425280.2	protein_coding	ENSP00000392466.2	LDB1-202	NA	LDB1	-0.687621783223705	0.286094164739777	2	1	1	0.704066138003119	-0.687621783223705	1.39168792122682	2	2	HALLMARK_UV_RESPONSE_UP	0.268515837440163	FALSE	0.466371809099823	-0.231730694896333	FALSE	0.489296990666756	-0.719714120406154	TRUE	1.45734135922257
ENSG00000103005.12	ENST00000561743.5	protein_coding	ENSP00000454928.1	USB1-205	CCDS81991.1	USB1	-0.66869098270739	0.0930834305452368	2	1	1	0.721067011193392	-0.66869098270739	1.38975799390078	2	2	HALLMARK_UV_RESPONSE_UP	0.0526200041153317	FALSE	0.450003861265487	-0.0149363516357497	FALSE	0.376566277709794	-0.686034130654347	TRUE	1.42431964598695
ENSG00000103005.12	ENST00000219281.8	protein_coding	ENSP00000219281.3	USB1-201	CCDS10791.1	USB1	0.721067011193392	0.0930834305452368	2	1	1	0.721067011193392	-0.66869098270739	1.38975799390078	2	2	HALLMARK_UV_RESPONSE_UP	0.502623865380818	FALSE	0.450003861265487	0.361629926074044	FALSE	0.376566277709794	0.738285515332605	TRUE	1.42431964598695
ENSG00000144559.11	ENST00000444133.6	protein_coding	ENSP00000388598.2	TAMM41-205	NA	TAMM41	-0.741713096309536	-0.418304873803527	2	1	1	0.643276268590617	-0.741713096309536	1.38498936490015	2	2	HALLMARK_UV_RESPONSE_UP	-0.350426994291635	FALSE	0.81771206930233	-0.443544425728152	FALSE	0.711848841531223	-0.752243761049786	TRUE	1.41932931217751
ENSG00000144559.11	ENST00000455809.6	protein_coding	ENSP00000398596.1	TAMM41-206	CCDS68345.1	TAMM41	0.643276268590617	-0.418304873803527	2	1	1	0.643276268590617	-0.741713096309536	1.38498936490015	2	2	HALLMARK_UV_RESPONSE_UP	0.467285075010695	FALSE	0.81771206930233	0.268304415803071	FALSE	0.711848841531223	0.667085551127726	TRUE	1.41932931217751
ENSG00000056586.16	ENST00000357244.7	protein_coding	ENSP00000349783.2	RC3H2-202	CCDS43874.1	RC3H2	0.702514110373019	-0.452377189874454	2	1	1	0.702514110373019	-0.679317956026146	1.38183206639916	2	2	HALLMARK_UV_RESPONSE_UP	0.155975645344119	FALSE	0.0725966288960607	0.293565569905238	FALSE	0.678379177605911	0.71130784830729	TRUE	1.39690362256919
ENSG00000056586.16	ENST00000423239.6	protein_coding	ENSP00000411767.1	RC3H2-205	CCDS48014.1	RC3H2	-0.679317956026146	-0.452377189874454	2	1	1	0.702514110373019	-0.679317956026146	1.38183206639916	2	2	HALLMARK_UV_RESPONSE_UP	0.22857227424018	FALSE	0.0725966288960607	-0.384813607700673	FALSE	0.678379177605911	-0.685595774261903	TRUE	1.39690362256919
ENSG00000174579.4	ENST00000309993.3	protein_coding	ENSP00000311827.2	MSL2-201	CCDS33861.1	MSL2	0.692071853950283	-0.517148124081783	2	1	1	0.692071853950283	-0.686958544432859	1.37903039838314	2	2	HALLMARK_UV_RESPONSE_UP	-0.192409879321302	FALSE	0.390328658787392	0.374435789859099	FALSE	0.744561569906538	0.713466178745603	TRUE	1.42139931062998
ENSG00000174579.4	ENST00000434835.2	protein_coding	ENSP00000387948.2	MSL2-202	CCDS46922.1	MSL2	-0.686958544432859	-0.517148124081783	2	1	1	0.692071853950283	-0.686958544432859	1.37903039838314	2	2	HALLMARK_UV_RESPONSE_UP	0.19791877946609	FALSE	0.390328658787392	-0.370125780047439	FALSE	0.744561569906538	-0.707933131884376	TRUE	1.42139931062998
ENSG00000149289.11	ENST00000528673.5	protein_coding	ENSP00000431821.1	ZC3H12C-203	NA	ZC3H12C	-0.689102731726796	-0.390523616911848	2	1	1	0.687494530636346	-0.689102731726796	1.37659726236314	2	2	HALLMARK_UV_RESPONSE_UP	0.0474124751322745	FALSE	0.277959908294469	-0.440045708074195	FALSE	0.900569601021751	-0.69194124514466	TRUE	1.3691016841701
ENSG00000149289.11	ENST00000278590.8	protein_coding	ENSP00000278590.3	ZC3H12C-201	CCDS44727.1	ZC3H12C	0.687494530636346	-0.390523616911848	2	1	1	0.687494530636346	-0.689102731726796	1.37659726236314	2	2	HALLMARK_UV_RESPONSE_UP	0.325372383426744	FALSE	0.277959908294469	0.460523892947555	FALSE	0.900569601021751	0.677160439025437	TRUE	1.3691016841701
[truncated: 4,612,722 more chars]
